# Harnessing within-cultivar variation to identify hidden genetic resistance using single plant-omics

**DOI:** 10.64898/2026.04.02.710456

**Authors:** Ethan J Redmond, Meng Li, Samuel Holden, Muhammad Jawad Akbar Awan, Yishan Zhang, Jujhar Singh Gill, Jashanpreet Virhia, Jess Hargreaves, Peter Danks, Beth Sleath, Rajagopal Subramaniam, Carmen Hicks, David P Overy, Gurcharn Singh Brar, Daphne Ezer

**Affiliations:** Department of Biology, University of York, Heslington, York United Kingdom, YO10 5DD; Faculty of Agricultural, Life and Environmental Systems, University of Alberta, Edmonton, AB, Canada, T6G 2R3; Faculty of Land and Food Systems, The University of British Columbia, Vancouver, BC, Canada, V6T 1Z4; Department of Mathematics, University of York, Heslington, York United Kingdom, YO10 5DD; Agriculture and Agrifood Canada Ottawa Research and Development Centre, Ottawa, ON, Canada, K1A 0C6

## Abstract

*Fusarium graminearum* is a fungal pathogen that causes scab or head blight in small grain cereals and threatens global cereal production. Disease progression varies widely among individual plants of the same cultivar, reflecting both genetic and environmental heterogeneity. This complicates the identification of early host responses, because each individual plant in a population is at a slightly different phase of disease progression. Here we apply single plant-transcriptomics to a population of 121 malt-barley exposed to *F. graminearum*, enabling us to reconstruct a temporal sequence of regulatory processes during early infection. We identified several disease-resistance associated genetic variants that are already endemic in this high-yielding cultivar, suggesting potential as breeding targets. These variants were within proteins involved in ROS-burst production, a lectin-kinase PRR, and enzymes with DON-detoxification activity. Single plant-transcriptomics offers a novel strategy for characterising early plant-pathogen interactions, turning intra-population heterogeneity from an experimental barrier into an asset.

## Supplementary material for "Harnessing within-cultivar variation to identify hidden genetic resistance using single plant-omics": Table S2 (part 1 of 3)

### Sheet: ReadMe
	Sheet name	Contents
	gene expression	Counts per Million (CPMs) for all samples, including those in the validation set. Validation set heads are designated by _1 and _2. Rows represent genes and columns represent plants.
	genetic variants in gene body	A VCF file of all variants found in the sample. This is the version that is unfiltered for samples found in the scaffolded region of the genome.
	gene look-up	This table shows the nearest orthologs of the genes in the gene expression table

### Sheet: gene expression
	C2	C3_1	C3_2	T5	C8_1	C8_2	T9_1	T9_2	T12	T13	T14_1	T14_2	T15_1	T15_2	T16	T17	T18	T20_1	T20_2	C21	T24	T25	T28_1	T28_2	T29	T31_1	T31_2	C32	C33	C34_1	C34_2	C37_2	T38	T40	C41	T42	C43	C44	T45	C46_1	C46_2	C48_1	C48_2	T48_1	T48_2	T50_1	T50_2	T52	T54	T55	T57	C59_1	C59_2	T60	C63	T67_1	T67_2	T68	T69	T72	T76	C77_1	C77_2	T78	T79_2	T80	T83_1	T83_2	T86	T87	T89_2	C91	T92_1	T92_2	T94	T96	C100	T101	T106	T107	T108	T109	T110	T111_1	T111_2	C112	C113_1	C113_2	T114_1	T114_2	C117	T119	T120	C122	C125_1	C125_2	T126	T127	C129	T131	T133	T134_1	T134_2	T137_1	T140	T141_1	T141_2	T142_1	T142_2	T143	T144	C146	T149_1	T149_2	T150	T152	T154	T156	T157	C159_2	C167	C168_1	C168_2	T169	C170	T173	T175_1	T175_2	C178	T179	T182	C185_1	C185_2	C187	C188	T190	C191	T193	C195	C196
g1	26.369	44.119	82.747	54.253	84.46	62.149	37.892	49.49	47.222	71.156	48.207	53.716	75.264	53.497	30.679	69.407	59.26	53.312	42.684	40.672	43.47	88.174	73.825	52.349	51.138	4.6498	52.388	31.395	86.818	48.548	59.376	51.596	51.946	38.844	64.674	74.846	44.001	48.624	64.27	40.771	47.892	67.1	54.192	23.887	43.614	18.982	56.631	47.317	2.6584	48.42	54.921	35.905	63.514	56.812	29.904	57.46	82.664	42.951	75.798	141.09	55.546	45.381	61.356	110.77	60.138	26.392	96.444	85.13	35.148	88.233	74.359	65.811	66.952	71.003	63.914	2.7966	84.252	19.702	38.763	28.816	33.433	51.322	60.551	70.213	94.778	57.93	72.191	12.477	101.02	86.745	53.472	17.106	42.804	14.707	25.194	67.992	46.004	85.866	30.631	36.418	55.679	32.845	44.61	85.769	66.009	68.283	109.17	49.526	95.423	11.856	95.564	38.943	83.075	72.609	18.812	76.576	74.97	4.8823	59.045	48.888	56.854	86.647	44.911	101.4	69.177	93.078	103.06	104.04	69.742	19.19	44.521	30.996	46.718	65.919	45.101	51.04	55.287	56.909	85.979	53.262
g2	1.5844	15.091	11.626	8.0355	17.471	14.078	16.255	10.188	11.66	14.482	5.3077	21.964	8.8114	6.8145	3.3151	14.606	16.495	6.2381	6.0977	8.4242	10.627	23.337	19.005	21.909	14.494	0.22868	11.884	5.5532	16.019	12.836	13.564	8.2638	8.5175	20.938	10.256	22.623	13.974	9.6193	16.632	12.82	9.7973	15.713	19.568	6.2314	15.122	2.586	16.712	16.881	0.059075	5.7395	12.025	4.8797	9.7971	15.911	14.525	9.4855	22.645	8.9743	24.235	10.036	7.749	14.641	12.877	6.4985	16.234	2.8532	28.802	15.279	12.261	19.57	10.586	9.33	14.294	12.256	12.993	0	15.923	6.805	8.5007	9.9711	1.8126	11.227	9.9716	9.4323	16.09	6.9371	10.98	4.837	5.9366	5.9547	15.547	0.057791	9.9106	4.8839	9.333	11.993	16.343	9.7216	13.796	3.1273	16.735	15.746	18.894	25.156	5.8629	18.925	20.714	6.2644	7.7333	0.95225	16.34	11.075	19.067	35.452	1.8432	14.462	12.085	0	9.2226	14.528	9.4166	16.726	17.111	27.417	13.544	16.831	15.688	18.204	16.058	9.872	5.1037	4.6152	10.47	10.133	9.489	19.666	6.6841	9.3626	18.036	3.8007
g3	140.22	142.79	125.41	131.43	131.03	114.73	115.37	116.03	116.28	126.47	117.37	129.54	121.63	118.59	128.08	128.77	92.751	129.53	131.75	156.79	130.2	128.47	155.04	152.53	117.89	140.49	121.89	130.17	124.77	100.46	104.52	145.36	118.67	117.66	126.06	112.16	132.7	138.31	119.86	123.71	124.6	121.62	144.58	145.56	126.57	111.75	114.43	126.91	110.47	136.49	118.07	111.75	112	135.01	122.24	118.93	129.78	153.5	143.92	114.69	132.46	112.86	123.26	167.52	111.7	116.03	135.76	139.35	142.72	151.2	139.35	106.64	131.06	116.92	112.62	114.8	122.41	145.43	133.5	120.35	136.25	127.98	123.22	141.53	130.1	124.97	132.11	142.09	143.84	195.7	113.56	122.52	126.27	118.49	134.06	122.18	131.96	132.22	121.92	179.67	125.36	130.56	135.89	145.68	127.22	125.56	131.03	121.46	145.69	118.41	144.74	130.17	137.97	102.85	114.77	112.98	137.54	176.36	144.15	111.04	125.6	127.23	128.89	116.48	121.41	147.33	119.7	128.59	130.55	141.98	148.55	140.01	126.55	151.79	124.86	138.52	133.49	139.03	138.63	121.46
g4	42.044	67.632	66.774	50.316	70.277	66.122	63.277	48.364	57.769	59.886	39.233	74.706	45.211	44.39	40.383	53.813	62.469	46.235	42.215	76.14	53.776	56.847	66.972	69.579	51.495	15.169	66.997	47.793	60.692	62.626	68.999	48.841	44.954	62.473	63.778	61.949	40.19	46.161	59.855	75.175	52.53	55.103	65.497	49.031	64.654	33.012	60.85	52.133	10.279	48.525	59.356	46.086	38.632	59.854	74.455	49.89	78.227	58.668	72.806	55.252	53.627	65.968	59.045	51.521	56.054	24.014	76.211	61.35	57.422	78.997	44.251	49.86	71.353	51.713	57.817	7.2012	48.199	45.66	48.012	46.465	31.822	42.127	49.137	46.729	59.844	58.137	60.863	48.48	42.97	28.887	59.121	15.604	45.666	44.288	61.285	57.655	58.11	55.025	69.68	41.412	57.416	74.433	84.234	74.893	45.236	58.167	68.709	46.667	36.549	23.521	58.666	66.914	77.67	40.523	25.914	58.148	72.279	7.4296	45.311	53.385	42.729	66.411	78.923	85.495	54.878	56.619	56.523	59.595	60.336	65.427	40.232	45.653	50.758	48.8	61.12	55.856	60.491	48.674	56.368	40.752
g5	23.71	49.534	55.856	39.207	42.009	50.474	53.672	44.504	43.194	57.491	46.347	43.538	54.389	49.74	30.378	45.686	35.947	42.513	31.485	57.789	30.279	64.147	41.543	34.955	43.738	6.2506	44.265	28.684	53.769	59.986	55.537	42.643	33.86	48.383	58.052	56.346	39.208	54.02	54.85	50.843	52.895	60.571	58.866	32.086	49.696	31.912	62.572	39.274	3.8399	39.968	39.528	43.616	57.781	46.002	62.921	40.724	51.831	34.647	51.912	41.724	39.071	49.981	49.856	24.083	52.429	22.033	55.224	46.698	43.322	31.042	41.691	44.242	34.781	45.301	40.867	7.0614	67.229	19.592	34.819	45.618	25.629	45.174	38.656	33.398	57.779	43.279	56.242	34.628	19.6	9.1222	54.064	11.096	28.963	31.745	45.316	54.394	49.212	33.523	55.557	20.681	59.784	46.756	44.216	40.763	33.459	46.744	50.475	31.574	33.005	11.427	46.49	51.667	43.139	46.042	18.487	46.347	44.006	2.8445	26.715	56.613	42.02	64.108	53.388	66.075	67.882	54.063	56.38	44.164	52.801	33.293	30.731	34.239	46.149	44.96	51.017	56.109	40.152	52.002	42.963	43.391
g6	108.53	106.84	95.586	115.03	127.5	126.01	123.76	119.36	115.11	114.16	109	127.11	103.32	104.96	111.75	114.05	210.82	108.62	110.7	107.48	116.26	113.29	121.31	129.19	118.97	58.466	118.73	105.38	137.66	124.11	99.251	111.3	116.14	129.59	108.34	128.18	106.02	110.86	113.92	121.35	93.595	107.55	122.41	128.56	135.72	108.72	118.92	118.22	46.197	115.36	113.13	104.04	117.68	127.99	139.63	123.86	120.68	136.67	121.08	111.61	123.26	113.43	94.924	86.01	119.71	73.31	111.28	100.53	107.9	101.77	114.32	128.01	125.53	141.59	157.15	52.156	103.81	116.34	118.53	123.04	109.72	106.92	115.88	119.88	131.65	100.8	103.24	136.7	95.032	77.665	122.65	91.541	127.26	101.51	117.98	112.55	118.58	104.11	105.03	122.82	124.78	116.17	110.52	122.38	109.42	107.99	113.08	130.46	102.51	77.561	118.39	109.1	127.92	124.31	97.041	113.18	110.9	52.22	111.42	111.5	128.54	122.68	118.31	122.6	104.31	98.528	123.36	118.99	125.51	135.14	128.79	119.62	115.06	115.25	127.93	120.73	104.56	102.37	122.91	97.129
g7	38.253	25.519	19.36	38.182	35.58	32.521	35.834	43.967	36.039	40.94	38.467	20.503	23.864	37.257	56.718	33.66	20.907	29.513	40.28	30.96	43.79	34.315	37.207	36.881	41.339	51.605	27.966	35.812	27.541	32.555	20.935	32.473	46.163	45.008	27.533	30.446	49.718	35.779	35.815	27.21	21.992	30.259	42.234	70.568	37.423	46.602	31.036	35.649	34.441	31.828	31.682	56.086	38.075	61.165	49.738	34.567	23.56	27.86	26.28	19.41	34.834	39.211	24.543	15.248	33.285	36.378	29.318	25.7	40.297	23.703	46.073	29.645	31.392	36.717	34.48	28.735	27.829	54.44	71.474	52.298	37.864	78.694	27.242	35.419	29.943	28.991	29.562	50.349	10.931	11.994	29.264	37.102	44.171	52.613	46.017	28.803	46.972	29.213	24.645	68.751	33.05	27.725	33.195	21.265	27.141	39.789	31.69	37.208	23.062	40.138	28.938	25.035	26.674	14.136	52.641	47.251	19.472	19.572	41.802	34.072	49.564	26.872	29.537	23.213	23.473	27.489	29.806	30.782	27.128	98.266	49.625	46.65	49.279	27.466	34.384	32.946	33.086	30.964	28.265	38.746
g8	16.75	45.172	74.761	40.501	52.512	52.878	55.942	53.243	42.717	55.422	55.539	40.031	58.48	40.569	24.652	47.882	21.308	38.844	34.534	39.063	37.649	58.514	42.132	40.789	49.607	13.187	36.579	38.479	62.966	37.99	53.285	37.611	45.216	40.165	46.452	52.17	44.174	48.624	47.148	45.916	51.384	50.75	44.027	31.485	39.395	26.135	56.242	54.715	10.515	39.759	32.151	39.821	52.66	43.99	43.819	57.643	53.203	35.183	53.657	61.832	47.652	52.786	52.717	29.435	52.225	21.399	45.306	40.469	33.513	28.68	46.897	55.829	39.104	51.507	30.487	12.934	58.861	26.781	36.043	43.025	30.412	55.866	40.778	39.943	60.575	47.628	64.49	35.783	24.83	18.033	47.393	16.066	31.013	38.183	35.444	48.673	31.537	47.65	43.912	23.052	50.838	28.643	38.968	39.613	48.268	45.775	48.592	36.073	48.333	20.759	46.174	42.343	48.894	68.301	25.155	46.699	44.964	8.1514	37.442	44.737	43.843	63.56	46.912	62.328	57.791	57.39	55.002	45.37	52.177	32.99	32.197	25.695	39.036	42.72	41.249	49.266	33.468	47.772	44.632	45.239
g9	38.479	36.599	28.054	44.923	50.009	44.245	30.926	45.898	49.925	34.135	43.009	48.311	42.588	54.516	79.923	44.148	12.634	60.284	63.908	32.034	60.772	30.579	54.017	61.487	37.256	70.052	46.446	46.043	34.919	18.322	33.271	43.014	56.836	45.057	40.627	29.6	50.757	49.445	55.194	37.108	44.348	25.269	32.45	85.436	53.86	70.866	29.148	39.025	61.084	61.517	54.495	54.64	45.868	55.502	36.434	46.744	27.677	78.581	32.264	42.312	57.936	39.996	26.689	33.257	37.42	64.671	28.247	41.488	43.322	51.16	74.142	36.618	45.531	53.006	48.562	59.567	29.359	83.252	64.402	53.146	66.363	42.073	48.373	50.001	43.797	46.023	37.064	29.352	61.769	53.931	38.84	58.138	47.161	41.569	50.657	37.885	70.942	42.813	29.181	86.456	29.682	41.298	42.598	41.249	48.319	31.781	27.281	52.217	50.082	44.565	50.707	29.671	35.932	21.72	57.303	39.418	37.713	38.082	71.074	35.801	61.36	30.217	23.008	19.877	41.819	32.891	30.805	36.368	26.66	104.91	91.812	80.453	61.741	58.986	54.534	30.665	65.695	47.377	38.117	46.083
g10	136.77	157.02	86.639	265.98	169.75	158.44	215.59	326.65	388.32	190.11	231.79	137.68	231.82	458.29	566.27	296.13	106.44	299.9	428.77	98.086	422.25	114.27	135.71	140.97	309.58	1342.8	120.91	171.71	157.57	182.13	175.62	158.18	418.94	173.62	157.63	264.98	268.11	186.87	261.5	188.02	194.75	163.56	154.04	413.08	171.5	726.98	195.43	317.32	1510.8	207.87	280.88	370.74	239.03	217.56	172.22	308.92	99.225	223.6	115.19	68.266	241.85	167.5	122.05	102.11	278.99	1320	120.76	138.29	256.13	133.32	170.93	246.64	141.3	302.32	181.8	1458.8	146.65	539.25	273.72	320.02	765.94	290.18	431.11	202.94	145.85	162.92	112.88	245.48	81.651	62.208	237.83	1175.9	323.76	397.21	338.52	195.45	262.89	153.53	170.27	499.52	130.88	239.58	279.42	88.555	170.83	207.12	115.56	381.96	342.43	1059.1	146.01	81.956	103.49	112.95	1137.2	268.04	70.775	610.97	382.39	338.01	315.35	128.76	125.31	92.989	165.6	72.1	130.45	169.86	147.96	359.72	271.58	421.91	474.92	122.19	127.38	159.25	156.65	333.67	137.34	219.07
g12	82.334	252.83	236.06	149.17	132.26	220.44	272.16	245.47	234.36	230.51	229.71	125.84	229.99	212.78	200.29	193.45	204.25	157.37	227.37	332.52	118.87	213.65	94.275	83.396	212.82	110.22	141.19	194.36	195.27	262.51	260.18	188.96	214.3	186.83	214.39	246.85	185.07	205.41	229.21	242.05	276.88	275.04	213.56	157.92	176.59	168.14	280.71	202.92	67.877	138.16	135.26	200.49	213.37	181.01	292.08	237.05	226.9	114.43	222.86	128.44	196.66	292.87	214.11	72.716	186.28	182.44	235.54	161.13	187.18	68.242	156.83	149.88	133.13	148.73	134.43	182.55	244.15	100.54	207.35	198.72	104.73	223.09	171.3	143.55	176.61	176.74	230.73	236.35	28.741	16.471	242.4	156.9	73.731	169.33	236.29	204.08	195.09	208.99	320.29	70.971	228.35	278.26	295.39	109.42	220.31	218.08	174.3	150.05	91.05	88.131	111.8	271.37	139.18	330.19	163.4	218.73	167.91	16.006	148.21	242.36	134.57	208.72	284.31	250.13	229.76	231.1	162.06	110.39	252.73	140.98	106.53	184.42	208.38	142.72	180.79	244.2	142.42	209.08	127.92	178.1
g13	16.75	18.751	17.793	17.905	15.263	18.198	18.366	17.641	18.55	19.381	18.987	21.282	16.679	16.941	14.405	19.164	38.404	15.884	13.954	18.458	15.807	20.98	18.791	24.716	17.812	6.0981	17.881	15.523	30.776	39.853	16.431	19.812	17.298	18.297	20.114	22.887	15.995	16.54	18.938	22.326	15.842	18.155	20.22	17.273	20.766	12.6	17.6	20.158	2.8947	21.288	16.715	15.121	23.046	21.48	24.472	16.691	18.665	17.145	18.002	14.374	16.729	17.053	19.205	16.565	18.531	11.65	21.106	18.334	17.043	20.666	16.095	22.472	20.643	22.444	24.571	3.9851	17.931	15.147	13.941	20.491	14.954	16.092	20.113	15.544	18.887	15.065	16.694	19.898	17.81	16.766	20.872	10.345	16.276	14.818	18.612	18.165	16.888	16.953	17.584	16.646	21.735	18.065	16.619	22.061	12.888	19.979	19.014	15.093	20.07	9.7606	17.342	15.505	21.219	33.522	12.957	17.725	18.651	9.7647	17.042	22.196	18.985	20.51	18.007	23.807	19.696	15.192	17.494	19.249	21.567	13.7	23.781	16.839	15.706	17.44	17.917	18.551	18.477	18.725	24.658	15.572
g14	0	0	0	0	0	0	0	0	0	0	0	0	0	0	0	0.16473	0	0	0	0	0	0	0	0	0	0	0.16354	0	0	0	0	0	0	0	0	0	0.17323	0	0	0	0	0	0	0	0	0	0	0	0	0	0	0	0	0	0	0	0	0	0	0	0	0	0	0	0	0	0	0	0	0	0	0	0	0	0	0	0	0	0.068006	0.29913	0	0	0	0	0	0	0.14905	0	0	0	0.053795	0	0	0	0	0	0	0	0	0	0	0.1449	0	0	0	0	0	0	0	0	0	0	0	0	0	0	0	0	0.050123	0	0.10125	0	0.2106	0	0	0	0	0	0	0	0.38006	0	0	0	0	0	0	0	0	0
g15	16.58	40.459	46.656	33.167	29.593	42.283	55.308	41.34	41.551	44.751	41.148	28.49	41.33	34.646	27.123	33.441	15.141	26.001	39.928	56.877	20.026	48.685	16.917	16.514	42.666	4.4211	32	34.981	35.475	44.045	51.647	30.142	31.231	40.556	39.93	42.128	39.612	30.735	37.973	43.038	48.778	59.881	54.3	28.588	37.368	21.843	53.466	36.543	3.4854	23.167	27.972	38.315	39.856	37.111	63.226	33.975	43.002	17.681	48.271	20.329	29.547	46.447	40.996	11.978	31.039	23.618	40.109	35.063	40.583	15.099	31.366	29.445	26.173	32.579	26.241	4.2648	53.076	19.811	37.539	43.524	13.444	52.712	27.624	31.569	43.366	32.718	49.585	39.685	8.9049	6.0814	48.523	5.4324	18.967	29.192	43.806	38.587	34.926	36.348	54.949	11.753	46.207	44.486	45.397	24.449	29.214	43.203	44.642	25.31	18.551	12.379	26.513	52.233	28.826	41.959	17.348	40.372	35.706	0	22.806	45.832	32.756	48.04	62.18	51.589	47.917	44.996	39.504	22.263	46.46	41.049	21.772	28.065	32.151	29.866	44.431	52.662	21.723	37.958	31.118	28.347
g16	2.0371	1.0528	0.96041	2.7504	5.1039	2.3545	1.5305	2.7882	1.961	2.9399	3.5567	0.8766	3.1994	2.9296	2.2904	2.471	0.55149	1.1008	2.3453	1.5561	1.6021	2.1267	2.1414	1.5963	2.0925	2.1343	0.92673	1.8802	1.6171	1.4492	0.92136	1.6951	1.3144	1.1252	1.9915	3.1186	3.1759	4.0471	2.1096	1.3518	2.5535	2.9197	1.685	3.4437	3.4519	2.2008	1.9432	1.2413	0.82705	3.7046	1.0234	0.60243	5.4552	2.0123	2.2581	2.189	2.4703	1.1608	2.3438	1.3969	2.752	2.0194	2.4763	0.80701	1.991	2.3776	1.7059	1.7629	1.8391	1.0966	2.9501	0.75242	1.9085	2.0685	1.7058	0.83897	1.8648	1.811	2.1082	3.1907	1.007	2.4057	1.6973	1.0587	3.6569	1.6049	1.9874	2.7483	1.3192	3.3363	1.7214	1.1558	1.1961	2.22	1.7263	2.1075	1.8159	1.4367	1.8238	1.261	2.4208	1.7872	1.6182	1.5032	2.0722	3.2877	2.7098	2.5646	4.0968	2.1426	3.5316	0.92722	0.90081	0.89751	2.3312	1.4562	1.8241	0	1.2029	2.0178	1.8226	3.4549	2.4219	1.5079	3.1837	3.0383	2.8048	1.4065	2.9103	3.1731	3.5834	2.4323	1.9347	3.6266	3.1258	2.1288	1.7665	3.3841	2.6381	2.481
g17	17.202	9.3753	6.3185	8.2512	9.1773	8.7803	2.5332	10.027	13.409	3.1576	12.421	4.8213	18.2	8.7252	25.074	7.2482	1.6043	12.162	9.9087	24.521	4.2188	3.1614	1.4454	2.9725	2.807	3.4302	12.974	25.142	5.3567	4.2958	5.5281	29.241	8.4124	2.8374	9.3601	7.3472	14.436	7.8596	6.8195	6.4099	34.759	4.0345	4.4027	9.4018	6.1367	8.088	3.2757	3.9721	3.6627	23.897	15.862	30.182	10.576	5.3817	13.304	2.9642	4.3459	8.3045	3.9395	13.161	9.4146	8.1338	15.133	28.33	5.9729	9.9068	2.2217	5.6414	10.503	2.2775	17.874	5.4676	8.1013	3.5682	6.2789	36.425	6.6942	13.171	13.057	12.564	12.084	7.431	4.4978	15.4	7.2277	23.348	8.1482	8.3548	5.1827	3.2941	4.6802	23.117	3.7592	9.9343	19.529	9.2329	10.411	9.5301	15.292	4.5901	3.526	14.104	12.596	5.1285	12.231	9.0622	9.1397	11.057	15.789	5.1898	12.65	8.0359	4.0536	3.5452	8.2404	9.5406	9.4396	23.647	11.829	14.47	7.9484	4.2775	9.6877	1.051	8.3638	12.105	3.0424	9.0418	7.3796	15.161	27.853	10.478	8.3649	6.7733	26.402	5.3727	15.23	13.762	4.0917	18.476
g19	37.234	1.6545	3.1845	23.945	12.564	30.461	1.1611	32.332	21.465	5.172	5.0888	3.896	10.595	17.96	49.726	7.4679	0	27.626	39.342	12.61	19.599	2.759	19.487	26.092	14.749	149.4	12.157	20.639	73.477	0.46581	9.879	19.335	40.064	7.0447	18.123	3.4886	35.744	19.708	11.824	5.625	6.8268	22.349	1.3589	60.237	9.9721	39.78	0.77729	19.612	133.92	94.649	12.878	47.411	109.33	31.776	6.9573	9.5767	2.1043	33.754	0.64827	4.007	57.972	1.2902	6.9886	3.9501	50.234	115.08	5.2765	14.652	2.9835	14.087	50.975	35.464	18.228	68.158	17.385	74.809	31.798	61.355	16.321	19.394	169.94	40.683	34.328	83.929	3.7429	5.7982	3.9747	28.252	61.345	50.256	25.176	104.83	5.5961	70.262	13.595	22.932	65.737	5.7947	7.9968	220.93	0.42102	5.12	11.371	7.8253	9.4515	15.933	0.82671	109.86	194.53	45.946	24.194	0	11.61	5.6543	119.27	2.8622	8.1628	34.856	46.514	13.317	160.28	1.7549	0	0.09139	7.1228	3.617	2.1392	3.898	43.082	54.346	84.102	256.58	108.57	34.026	6.9214	0.76028	56.576	7.1065	4.2532	0.73902
g23	0	0	0	0	0	0	0	0	0	0	0	0	0	0.063687	0	0	0.050136	0	0	0	0	0	0	0	0	0	0	0	0	0	0	0	0	0	0	0	0	0.11731	0	0	0	0	0	0	0	0	0	0	0	0	0	0	0	0	0	0	0	0	0	0	0	0	0	0	0	0	0	0	0	0	0	0	0	0	0	0	0	0	0	0	0	0	0	0	0.21511	0.05177	0.19874	0	0	0	0	0	0	0	0	0.20071	0	0	0	0	0	0	0	0	0	0	0	0	0	0	0	0	0	0	0	0	0	0	0	0	0	0.10968	0	0	0	0	0	0	0	0	0	0	0	0	0	0	0	0	0	0
g24	30.161	48.681	43.876	33.544	48.88	45.667	52.933	42.466	40.332	52.264	34.582	49.236	33.2	35.474	29.775	46.18	81.37	37.743	37.583	38.258	42.936	54.318	53.053	51.854	50.22	23.478	44.592	39.441	56.245	58.434	42.331	38.723	42.693	47.209	45.357	54.126	40.017	40.706	42.193	46.745	40.179	46.344	52.996	35.038	49.422	33.728	45.638	56.651	20.794	37.933	38.846	40.604	42.584	50.027	42.537	42.001	51.648	41.701	50.615	45.547	32.698	49.869	44.298	32.365	44.312	29.007	52.09	41.488	40.134	47.111	39.566	41.082	47.128	44.267	52.264	18.178	45.282	36.879	42.98	34.949	27.492	44.051	38.698	46.055	46.378	35.773	45.958	52.767	31.002	21.538	43.466	25.659	37.336	38.627	39.22	43.053	57.747	30.985	43.538	27.591	50.996	48.06	41.898	48.853	29.112	51.17	56.354	35.526	35.26	30.901	40.376	44.713	48.444	44.202	31.715	37.811	40.084	14.01	43.958	50.041	43.083	50.892	54.441	62.648	43.708	50.301	45.684	42.637	42.822	37.524	36.106	31.495	41.142	37.493	41.807	42.728	40.916	34.912	49.531	28.664
g25	25.238	21.157	19.057	26.21	32.439	27.567	25.385	26.38	21.995	21.559	25.225	26.493	20.507	25.156	29.052	27.84	27.525	25.005	24.156	16.473	26.808	22.245	28.855	33.744	31.132	27.67	25.676	18.059	27.289	31.468	22.266	21.984	24.606	26.956	21.259	30.446	18.94	25.984	24.727	24.157	18.396	26.118	26.308	24.816	27.615	31.087	23.263	24.279	30.66	28.436	24.305	25.121	17.479	25.177	23.252	25.31	22.873	29.825	26.829	23.049	26.433	28.553	23.332	25.399	21.901	32.098	23.01	24.015	23.5	27.541	26.03	27.839	28.744	29.58	31.249	23.631	17.453	22.94	28.154	22.485	27.492	20.475	25.375	20.742	21.339	20.035	20.221	29.242	25.348	26.142	24.638	27.798	25.503	20.035	27.352	24.337	25.181	19.826	23.102	31.072	25.998	24.73	22.655	24.272	23.401	23.899	20.714	29.934	24.074	25.092	25.512	20.347	25.673	17.501	29.6	25.157	23.759	30.058	27.166	22.714	27.338	25.61	22.429	23.99	22.825	16.831	27.62	29.697	24.997	27.249	37.463	32.743	24.867	25.706	25.955	23.214	23.108	18.105	22.612	25.866
g30	0.62245	2.206	0	0.16179	0	0	0.052775	0.10724	0.79499	0.10888	0	6.2823	0.94408	0.44581	0.12055	0.10982	1.6545	0	2.0521	0.32194	0.21361	0.11496	1.9273	4.1285	0	0	2.9983	0	0	75.565	2.7641	0	0.10515	1.0274	0	0.52858	0	0	1.1284	4.7093	0.72958	0	0.38048	0	7.5612	0.33012	0	0	4.9032	0	4.6905	0	0	0.046798	5.1264	0.13681	2.5161	1.1162	0.099734	0.036761	0.18105	0	0.055028	0	0	0	0.11902	0.50929	0.40869	3.6694	0	0.75242	0.27264	3.3097	25.696	0	0	0	0	3.7391	0.1007	0	0.25459	0	0	0.98362	0.24842	0.21986	0	0	0.53795	0	0.42718	4.6619	0	1.7563	0.12106	0.095779	0.28059	0	0	3.2845	1.6182	2.6084	0	0.84299	0.36743	1.8078	0	7.0943	0	1.4423	2.4022	1.7501	0	0.050214	3.557	0	0.10025	3.5167	0	0.05484	0.36855	3.0616	0	0	0.095077	0	0	0	0	0	0	0	0	0	0.14323	0	0.32303	0
g31	0	0	0	0	0	0	0	0	0	0	0	0	0	0	0	0	0.45122	0	0	0	0	0	0	0	0	0	0	0	0	0	0	0	0	0.097843	0	0	0	0	0.14718	0	0	0	0	0	0	0	0	0	0	0	0	0	0	0	0	0	0	0	0	0	0	0	0	0	0	0	0	0	0	0	0	0	0	0	0.18147	0	0	0	0	0	0	0.10692	0	0	0	0	0	0	0	0	0	0	0	0	0	0	0.12106	0	0	0	0	0	0	0	0	0	0.091856	0	0	0	0	0	0	0	0	0	0	0	0	0	0	0	0	0.045695	0	0	0	0	0	0	0	0	0	0	0	0	0	0	0	0
g33	92.067	25.82	11.98	68.706	36.464	51.21	48.975	55.871	48.706	14.536	30.533	38.863	33.725	41.715	88.06	50.738	1.9052	90.059	58.749	32.946	91.692	12.875	57.497	54.386	29.601	153.83	74.956	136.21	91.569	6.2108	7.678	72.467	60.306	46.084	72.79	56.928	47.466	48.8	23.5	22.5	29.496	25.959	15.165	93.198	25.533	80.495	26.15	65.688	122.58	172.44	50.7	72.653	63.013	40.948	15.196	59.923	28.317	77.152	18.451	26.505	55.401	17.053	52.772	100.79	81.681	104.3	40.228	67.383	24.072	77.689	136.05	26.736	97.605	41.888	41.158	37.684	46.19	140.05	43.252	59.128	166.26	31.702	110.15	128.73	28.137	32.46	16.048	115.48	260.69	275.14	32.169	64.264	31.056	81.306	48.769	43.304	86.015	55.983	33.39	186.43	5.4732	25.165	48.459	41.514	39.726	31.275	34.768	101.79	474.54	139.22	62.672	1.2878	75.618	27.015	111.73	13.357	15.14	149.87	98.291	45.429	86.977	11.133	4.6859	1.5536	33.995	23.824	46.397	84.35	58.101	92.927	115.1	88.748	74.715	41.973	31.258	38.065	143.13	35.476	26.542	22.329
g34	25.577	31.284	15.771	23.351	20.563	22.809	21.163	20.643	27.136	24.39	17.291	44.658	20.193	18.915	20.433	20.592	60.414	16.67	16.417	21.678	24.352	24.831	29.551	41.56	24.497	13.111	35.325	21.382	20.466	46.478	23.955	16.316	19.138	27.543	26.437	25.53	18.651	16.306	25.021	33.271	21.158	21.924	20.22	16.508	35.176	17.717	21.098	26.811	15.064	21.967	31.639	15.241	17.702	27.33	30.697	22.802	28.271	35.227	29.671	25.696	23.899	19.97	19.92	32.747	31.702	12.918	23.526	24.211	19.536	42.893	17.223	26.084	34.508	30.563	51.973	5.0338	22.999	25.629	26.318	29.913	22.406	25.875	26.011	21.175	21.941	19.465	25.339	26.988	39.106	42.19	32.654	8.3797	27.34	22.089	22.496	24.638	29.176	18.629	22.26	22.446	35.05	31.686	28.472	35.325	20.571	27.524	31.093	26.571	34.616	21.092	23.561	25.808	38.435	11.174	14.312	22.797	30.508	3.2266	28.821	25.251	23.086	27.201	30.643	33.357	22.717	16.638	31.375	31.425	20.995	23.824	18.134	20.207	20.77	21.12	22.718	24.126	19.288	15.849	25.304	17.05
g35	197.15	124.03	105.14	138.38	128.38	90.304	106.66	116.89	119.09	116.61	163.01	119.75	130.28	134.38	147.49	147.05	107.74	155.27	137.43	145.47	138.05	105.3	127.68	103.98	109.12	193.39	112.3	185.62	125.22	112.16	114.66	162.84	157.84	115.36	139.7	106.51	170.98	147.1	112.3	131.38	137.79	103.46	112.68	160.43	127.94	185.91	128.09	109.73	166.24	151.89	112.02	170.19	134.38	127.62	174.73	133.8	87.696	125.91	86.819	98.961	142.56	101.98	119.96	146.41	106.7	157.72	103.11	117.14	135.97	98.693	146.55	140.05	115.01	116.56	132.04	189.68	108.92	171.83	162.06	186.41	161.63	151.24	131.2	135.57	115.21	151.84	119.94	191.17	124.48	107.14	116.36	225.04	186.68	224.55	133.25	109.49	125.18	127.48	133.37	175.03	124.09	133.84	122.11	97.972	134.04	109	104.62	125.83	109.69	177.36	109.06	118.01	100.44	65.429	180.75	110.92	126.36	122.95	146.06	109.31	127.73	117.63	136.1	75.579	121.46	119.31	111.05	121.8	112.41	142.04	161.85	163.9	165.65	157.28	152.77	100.05	138.65	136.49	118.71	161
g36	31.293	50.286	47.818	37.804	35.04	40.664	48.236	37.372	44.413	43.554	37.373	41.444	35.403	34.518	26.701	40.469	32.739	41.727	33.361	48.614	30.226	44.317	32.603	35.945	39.196	7.6227	42.575	45.038	49.221	53.051	41.871	35.439	43.955	43.736	39.382	43.555	36.667	34.782	38.17	54.506	45.078	45.335	48.919	32.524	34.3	35.213	61.406	42.352	8.4478	34.385	35.392	36.327	44.198	39.404	53.339	38.353	48.263	34.424	42.337	32.497	37.984	48.074	46.829	26.334	31.805	23.776	48.083	37.805	42.014	32.307	30.368	50.562	43.739	41.888	31.395	11.955	42.365	26.177	31.147	45.219	22.708	39.454	34.837	30.029	40.355	39.397	42.43	47.545	27.516	18.667	48.792	16.471	26.955	48.229	42.133	39.44	31.779	38.551	52.517	18.26	43.47	48.929	52.745	40.32	39.625	41.265	38.763	33.003	22.141	26.187	31.679	45.382	43.89	84.186	21.252	36.757	41.224	7.8117	27.367	41.509	32.3	42.72	50.913	57.621	43.384	42.392	41.263	35.162	44.018	32.89	37.952	28.502	32.094	35.36	34.607	43.438	39.675	35.984	33.864	32.147
g37	11.091	35.746	75.266	33.76	46.083	46.207	39.845	35.281	29.944	57.926	27.14	30.584	62.571	49.23	16.093	44.697	9.4757	35.227	30.371	35.843	34.178	64.435	34.262	18.165	38.226	1.2959	32.981	39.528	47.048	20.082	39.618	54.456	34.648	27.641	51.58	44.982	30.604	42.348	47.442	25.989	53.103	47.99	33.048	12.135	26.355	9.1884	40.308	45.778	0.4726	30.054	35.477	25.242	31.173	45.113	24.9	38.626	69.078	19.109	53.707	92.234	25.854	66.193	74.453	47.104	35.786	15.138	65.499	65.346	33.636	53.016	74.316	19.212	27.926	18.462	19.417	1.8877	53.554	17.946	29.379	14.408	13.142	35.551	36.407	51.156	55.327	47.318	75.768	19.898	39.671	35.813	19.85	5.8369	19.864	2.9414	22.874	50.429	31.658	37.162	29.649	10.24	29.997	12.993	23.617	54.954	40.232	54.71	70.821	23.544	29.322	6.3801	53.659	39.664	42.538	26.701	9.5415	43.786	45.921	1.2312	48.569	28.191	23.491	62.627	38.54	58.946	66.371	89.51	63.416	62.006	49.838	7.6558	23.455	16.839	42.28	60.533	34.83	39.636	34.853	41.286	55.13	29.719
g39	1.1883	8.0718	11.424	19.954	46.77	5.5429	18.841	21.179	12.296	13.611	17.401	20.064	1.049	9.2347	16.696	5.8206	4.1613	0.10484	6.215	4.9901	16.181	32.476	12.795	28.899	14.903	0.15245	9.5399	1.9677	6.0136	7.66	44.43	6.8335	10.463	24.705	1.7924	17.76	46.08	19.356	9.616	42.253	1.5634	28.985	68.052	9.4018	40.491	1.4856	7.9394	7.3483	6.0257	0.20871	21.875	20.121	6.6242	49.652	27.646	4.3323	15.92	2.9914	31.616	0	17.381	58.788	6.3833	0.33979	16.54	0	7.2998	13.947	10.544	8.0557	0.69413	4.0129	7.7118	10.291	5.6256	0	13.962	31.995	79.567	8.0766	2.3162	30.74	5.007	13.475	24.523	8.3349	25.736	7.3105	0	0	36.043	0.34675	49.895	1.887	74.34	14.15	29.479	13.026	35.354	37.932	65.152	18.355	7.3038	22.282	35.127	18.714	12.401	4.7088	0	2.2378	2.8991	2.009	3.9536	16.694	4.8792	37.359	0.63843	0.59437	41.101	23.752	9.6191	28.846	17.796	13.891	9.4431	0.048227	4.4211	7.5147	8.5749	60.894	36.16	1.9957	70.163	0.90666	5.0236	58.238	2.6736	0.1128	50.285	8.7627
g40	3.2254	4.061	4.4482	5.6626	3.7789	1.1282	8.9718	4.1286	3.6039	8.4385	0.71134	5.357	0	1.2101	1.8685	3.7889	0.75204	0.78631	0.99674	2.7902	4.112	7.2999	3.4798	7.101	4.0319	0	2.7257	0.91825	4.346	1.0351	4.402	2.5427	3.0495	5.5281	1.4438	5.0215	3.8688	0.29327	3.974	6.4971	0.46902	4.937	9.4034	2.1865	4.1094	0.33012	7.2732	7.6959	0.11815	0	1.8336	0.54219	1.336	8.0492	4.1499	6.2933	8.0057	1.4734	17.603	2.0219	3.7296	3.8706	2.036	1.1468	5.2582	0.079254	7.4584	3.996	4.3322	5.9891	0.65075	1.6553	2.9211	2.4822	0.36294	0	4.3034	3.0184	2.4482	0.94725	0.20141	1.2296	5.8557	2.5506	6.6684	0.41416	5.1175	2.2536	0	0	3.6043	0	8.7572	1.4985	9.9264	2.9605	5.932	3.3523	8.1371	2.6734	5.789	4.0573	3.0615	4.8632	4.4983	7.0812	5.741	0.92494	0	0.42851	2.372	2.8332	2.9026	4.2632	0.37949	9.5406	5.7003	0	5.3631	4.9003	3.9489	6.9098	4.4226	7.3112	0.5396	0.86809	5.7046	4.7017	3.7937	5.1878	0.27147	0	4.9507	0.58666	0.27909	11.962	2.2917	1.4664	10.714	0.15836
g41	0	0	0.1011	0.10786	0	0	0	0	0.212	0.16333	0.054719	0.2435	0.1049	0.063687	0.18082	0.054911	0.050136	0	0.23453	0.10731	0.16021	0.17244	0.10707	0	0	0	0.054514	0	0	0	0.10237	0	0	0	0	0.26429	0.11549	0	0.098122	0.39245	0.10423	0	0.16306	0.10932	0	0.11004	0	0.099301	0.059075	0	0.51169	0	0	0	0	0.091207	0.13724	0	0.1496	0.14704	0.07242	0.056095	0.11006	0	0.15315	0	0	0.19588	0.040869	0.25306	0	0.30097	0.038948	0.10343	0.25406	0	0.19126	0	0.27202	0.049855	0	0.05346	0.1273	0.096248	0.12907	0.10354	0.099368	0.32979	0	0	0.16139	0.057791	0.17087	0	0.16184	0.15054	0.12106	0	0.51442	0	0	0.1449	0.21868	0.044211	0	0.3372	0.045928	0	0.046031	0.047613	0	0.051512	0.15014	0.22438	0	0.050214	0.091204	0	0	0.2306	0	0	0.15795	0.045695	0.05396	0.19291	0	0	0.25985	0.70514	0.38006	0	0	0	0	0	0.047743	0.28201	0	0.052787
g42	0.056587	1.6043	2.3758	2.1032	0.63799	2.3545	3.4832	3.4852	2.862	2.1777	2.4076	1.7045	5.0875	1.8469	2.1096	1.3179	1.2534	0.73389	2.9902	0.48292	0.74764	3.6787	0.74949	0.22019	1.9394	0.076227	1.5809	1.6179	1.0612	2.1738	3.5831	1.907	2.2608	1.8101	2.4396	0.79286	4.1576	3.3433	2.6493	1.4826	2.0324	3.8753	2.3373	1.5305	2.6848	1.2104	1.1104	2.2839	0	1.0435	1.1087	1.6868	4.1749	3.4162	1.7088	2.417	2.882	1.1608	3.5406	1.0293	2.8968	3.8706	2.2011	1.2317	2.5015	0.71329	2.6184	1.2145	2.1661	0.42176	3.0802	0.55177	0.62317	1.0343	1.3792	0.55932	3.634	1.2073	4.8964	1.0968	0.40281	4.0095	1.4427	1.3956	2.4523	1.5013	4.4219	1.0444	0.18846	0.67572	3.6043	0.28896	0.9398	0	2.5895	2.1577	2.966	1.7719	2.0109	0.25221	6.631	1.2558	0.7435	0.44211	3.5885	3.5406	2.8935	1.3874	1.2889	0	1.8449	2.6271	1.7015	2.6477	1.0843	2.1592	0.86644	0	2.5061	2.479	2.582	2.9614	1.8954	1.7821	2.698	3.0383	2.8523	1.1252	2.3906	1.0577	0.923	3.4302	2.39	1.6533	2.1769	3.5987	0.71615	2.3688	0.16151	1.5836
g43	0.73563	0.45122	1.0615	1.7257	0.58891	0.93198	0.68608	0.58981	0.47699	0.54442	0.10944	0.5357	0.99653	0.44581	0.42192	0.16473	0.45122	0.052421	0.41042	0.42926	0.58743	0.5748	0.42828	1.2661	0.35725	0.99095	0.27257	0.21863	0.50535	0.20703	0.81898	0.21189	0	0.58706	1.2447	0.63429	0.86616	0.17596	0.93216	0.52326	0.52113	1.0617	0.27177	0.92924	1.1506	0.16506	0.44416	0.24825	2.2449	3.3393	0.29849	0	0.50099	1.4507	1.2816	0.50164	1.4181	0.40183	1.1968	0.11028	0.54315	0.84143	0.71537	0.29732	0.76576	0.63403	0.95214	0.23506	0.20435	0.42176	0.21692	0.35113	0.74002	0.87913	0.87106	1.1885	0.62161	0.38416	0.81607	1.1965	0.30211	0.69498	0.21216	0.38499	0.86044	0.82832	1.093	1.1543	0.18846	0.33786	0.53795	0.80908	1.367	0.72149	0.53948	0.45161	1.2712	0.23945	0.32736	4.2875	0.99991	0.33811	0.043735	0.30948	0.3538	0.2529	0.41335	0.33634	1.7492	0.095225	0.84336	0.77268	0.80072	0	4.7165	0.75321	0.18241	0	0.20049	0.2306	1.3163	1.2065	0.78976	0.27417	1.295	0.33759	2.0441	0.48223	0.6756	0.3022	0.27147	1.1226	1.195	0.74666	1.3954	1.3178	0.3342	0	0.80757	0.68624
g44	0	0.10027	0.25274	0.053929	0	0	0	0	0.106	0.16333	0.054719	0.4383	0	0	0.2411	0	299.71	0	0	0	0	0	0	0	0	0	0.054514	0	0.60641	124.84	0.15356	0	0	0.097843	0	0	0	0	0.049061	0.08721	0	0	0	0	0.27396	0	0	0	0.059075	0	0	0	0	0.28079	0	0.091207	0.045747	0.40183	0	0	0.10863	0	0	0	0	0	0	0.11753	0	0.92788	0	0	0.19474	0	94.329	0	0.047816	0	0	0	0	0	0.25459	0	0	0	0	0	0	0	0.10759	0	0	0.111	0	0	0	0	0.1403	0.10088	0.10525	0.19321	0	0.44211	0.15163	0.04215	0.045928	0	0	0	0	0.051512	0.35032	0	0	0	0	0	0	0	0.15188	0	0.052651	0	0.16188	0	0	0.16074	0	0	0	0	0.11381	0	0	0.050686	0	0	0	0.052787
g46	27.218	17.096	17.49	23.297	24.931	24.477	19.843	19.839	21.306	20.089	21.887	19.48	24.861	23.182	20.553	27.675	12.534	27.993	20.052	23.931	24.138	20.808	19.969	21.688	22.303	26.222	18.262	30.564	23.094	12.473	17.557	25.639	26.078	22.944	24.147	23.099	22.578	25.808	23.648	19.143	19.126	20.332	23.427	27.331	21.971	27.84	23.707	17.924	23.039	28.019	19.146	30.242	23.936	22.837	20.75	23.03	17.338	15.002	17.902	20.77	22.704	21.036	23.882	23.488	18.123	28.769	22.336	22.565	25.707	16.407	24.815	22.021	24.343	19.289	18.401	29.854	21.852	25.519	21.286	27.221	23.061	24.485	23.38	21.271	22.931	20.138	20.669	23.196	22.239	27.662	16.676	32.132	22.897	28.082	22.658	22.38	22.275	23.562	20.717	21.791	20.156	20.045	21.824	19.188	20.874	22.508	16.993	24.973	24.259	26.616	22.402	19.626	18.166	10.501	23.745	18.177	21.159	20.378	22.204	23.752	22.175	21.004	24.377	16.45	22.771	24.21	21.63	21.138	22.243	28.659	31.599	29.5	24.184	21.706	23.388	21.643	27.261	21.207	23.043	21.009
g47	0.45269	0.45122	0	0.48536	0.049076	0.44147	0	1.0188	0.31799	0	0.054719	0.8766	0.41959	0.12737	0.2411	0.054911	0	0	0.058632	0.16097	0.21361	0.05748	0.053535	0.27523	0.15311	0.15245	1.0903	1.6179	0.65695	0	0	0.15892	0.36804	0	0.29873	0.10572	0	0	0.049061	0.43605	0.88592	0	0	0.16398	0.054792	0.33012	0	0.099301	0	0.88701	0.68225	0.24097	0	0.14039	1.1595	0	0.045747	0.71437	0	0	0.65178	0.56095	2.036	2.5909	0	0	0	0.35259	0.12261	0.042176	0.17353	0	0.35054	0	0.39924	0	0	0.32928	0.27202	0.64812	0	0.05346	0.1273	0.096248	0	0.5177	0.14905	0	0.18846	0	0.16139	0	0	1.2765	0.86316	0.45161	0.60531	0	0.51442	0.45397	0	0.048301	0.21868	0.17684	0.30326	0.4215	0.41335	0.084085	0.046031	0	0.73794	0.051512	1.2011	0.40388	0.054213	0.15064	0	0	0.050123	0.1153	0.15188	0	0	0	0.59356	0.28936	0.90323	0.12056	0.15591	0.3022	1.1945	0	0.28452	0	0.55817	0.15206	0.47743	0.056401	0	0
g48	10.695	19.452	20.725	13.536	20.956	18.345	19.052	12.493	13.939	21.505	15.102	14.756	17.728	15.349	7.5945	17.736	8.6735	15.045	9.2638	22.375	14.579	21.957	14.615	12.33	15.158	1.677	16.245	20.595	17.94	17.132	17.506	16.316	12.724	18.248	23.002	17.602	11.318	20.529	17.171	16.962	15.582	19.429	22.394	9.2378	14.355	9.6286	20.265	12.413	0.4726	17.636	11.3	14.94	18.871	16.894	20.078	14.912	22.919	10.18	20.545	18.822	13.832	14.304	21.516	14.101	13.988	9.8275	21.185	19.392	15.244	14.382	17.961	13.794	14.956	12.773	15.461	1.1186	19.796	7.0794	15.709	15.954	8.3583	15.664	14.427	15.448	20.995	16.566	23.351	11.763	10.978	9.7979	14.094	6.7616	9.0135	3.9404	17.209	18.416	12.288	16.809	25.721	10.693	22.156	14.297	14.433	16.181	14.809	17.281	19.382	9.4596	16.157	4.1899	17.763	15.351	13.462	5.5646	6.5056	15.667	15.459	0.55192	11.328	15.566	10.986	29.449	24.272	19.42	23.419	20.641	22.105	18.164	18.553	13.297	15.963	13.409	15.364	17.493	23.667	20.528	17.188	18.725	24.281	18.212
g49	141.86	89.692	76.833	92.812	92.116	85.939	62.855	80.804	81.089	65.929	94.061	57.612	103.22	99.225	86.071	102.13	32.789	92.156	81.967	136.45	61.466	84.725	81.962	61.267	56.548	57.322	69.996	164.72	83.129	62.936	85.584	156.22	65.669	72.942	111.92	69.931	124.55	172.09	76.192	83.198	99.849	75.223	87.457	92.815	95.063	90.178	80.449	50.147	24.398	76.335	53.216	112.11	119.35	92.566	102.65	60.79	57.321	55.81	58.594	93.3	64.671	90.258	101.31	118.12	63.864	52.704	72.68	81.565	102.09	57.782	121.65	69.674	61.032	49.955	70.193	40.201	87.742	70.904	102.49	105.39	57.904	107.03	56.435	55.487	80.193	109.96	85.556	67.883	98.896	113.56	71.655	50.047	49.895	109.55	119.49	89.218	110.35	72.266	103.63	63.808	97.202	80.325	64.597	58.314	79.604	68.999	75.736	74.542	62.741	52.755	88.975	108.07	58.503	60.851	50.743	71.354	101.46	54.003	62.954	116.11	66.321	78.915	112.3	62.648	116.72	105.52	84.428	78.804	78.057	125.26	143.23	107.46	118.93	125.55	173.76	87.534	111.77	114.27	84.202	147.28
g50	31.406	37.902	32.553	26.857	37.249	31.736	32.298	28.311	33.654	31.957	25.554	37.499	31.836	32.226	22.482	30.146	32.237	27.888	25.212	42.765	26.488	39.431	35.708	30.276	31.387	8.3087	33.526	31.614	37.295	36.023	35.575	33.32	30.81	39.235	32.91	38.956	30.142	31.204	37.679	31.526	28.714	32.966	39.19	26.511	39.669	21.128	41.64	31.925	5.9666	29.428	26.437	29.158	35.348	32.992	35.702	29.734	47.714	24.735	38.747	27.534	28.57	31.582	39.29	28.203	31.6	15.772	43.402	37.727	33.962	31.421	29.934	31.652	33.223	27.615	32.229	6.5021	34.141	21.293	26.862	35.497	25.176	35.712	29.321	30.799	40.699	29.561	26.829	24.79	19.789	20.82	34.321	9.8823	28.408	26.695	37.763	35.426	34.261	34.145	35.261	17.907	38.47	35.84	34.026	39.259	30.174	39.452	39.131	30.103	27.573	13.57	35.474	30.804	39.385	14.854	15.342	36.857	32.97	4.5851	24.961	35.628	28.351	37.894	34.065	41.994	32.268	35.013	36.89	36.046	35.963	32.336	31.654	23.076	29.476	35.786	32.43	43.184	34.28	33.784	36.879	24.546
g51	0.056587	0	0	0.053929	0.24538	0	0	0	0.159	0	0	0	0	0	0	0.054911	0.35095	0.052421	0	0	0	0	0	0	0	0	0	0.43726	0	0.15527	0	0.052973	0	0	0	0	0	0.058654	0.14718	0	0	0	0.054355	0	0.054792	0.05502	0	0	0	0.10435	0	0	0.055665	0	0	0.091207	0	0.044648	0	0	0	0.11219	0	0	0	0	0	0	0	0.084353	0	0	0	0.051713	0.14518	0	0	0.054879	0.068006	0.099711	0	0	0	0.048124	0.17209	0	0.19874	0.10993	0.32981	0	0.053795	0	0.042718	0	0.1079	0	0	0.095779	0	0	0.21051	0	0	0	0.15163	0	0	0.12613	0.046031	0.047613	0.10542	0	0	0	0	0.10043	0.045602	0	0	0	0	0.05484	0.1053	0.09139	0	0	0	0.44204	0.051969	0	0.054294	0	0.056904	0.053333	0.11163	0	0.14323	0.056401	0	0
g52	0.39611	23.664	5.4086	12.08	5.8401	11.429	2.3221	4.3967	23.585	23.41	26.046	14.269	9.4408	20.953	14.827	8.9505	0.20054	12.424	7.5049	7.2438	9.8795	16.267	4.4434	4.4037	14.698	0.53359	15.373	5.6407	2.2741	4.037	9.7254	7.0984	5.5206	8.9526	17.973	4.44	17.323	6.6279	10.008	37.936	17.249	11.467	14.024	6.1221	10.082	7.6478	16.434	4.9154	1.0634	11.635	19.913	22.109	11.3	15.584	42.11	3.8307	3.3853	6.1168	7.0313	7.9404	2.6433	9.0875	13.592	6.4136	5.7177	4.2797	6.665	36.512	22.56	7.2965	13.666	8.4271	8.0234	13.652	5.8071	0.069915	3.4906	5.7075	11.017	15.056	3.726	13.312	14.767	30.511	14.154	24.228	20.122	20.282	0.98943	1.267	8.661	1.2136	3.9728	5.9939	30.211	13.348	9.8666	6.4651	8.8386	4.2875	7.7362	26.421	25.848	2.4758	4.4477	15.09	11.482	5.2133	0.41428	3.3329	2.372	2.1635	6.8061	11.533	4.4997	33.141	3.785	0	15.287	5.938	4.9108	12.229	20.955	2.5589	10.252	13.889	3.8506	6.7512	5.093	14.909	8.7414	2.3699	6.8854	5.0666	5.3585	10.086	12.891	10.829	3.3918	7.443
g53	0.67904	9.5758	8.8459	3.2358	1.3741	9.4179	13.035	10.027	9.3808	9.6362	8.4814	3.2142	12.64	9.0436	5.6657	6.6442	5.0637	3.1977	6.0391	13.844	1.9759	9.7715	1.499	0.99084	8.6251	0.30491	4.034	6.7338	4.8008	8.1776	8.2922	6.9395	7.3608	6.0663	7.6175	10.994	5.0237	7.4491	9.4688	8.6338	9.3282	12.21	5.979	3.717	6.1367	4.3466	13.88	6.0574	0.35445	4.6438	3.3686	7.6509	10.075	5.3817	14.342	9.3031	8.5089	1.0716	10.522	2.6836	4.9608	9.6484	6.6034	0.76453	7.4534	3.1702	9.4421	4.7011	4.2504	1.5184	7.5921	5.2669	2.3369	4.2405	2.9761	0.13983	12.384	0.49391	5.5085	6.1821	1.6616	12.456	6.1951	2.5025	3.6139	5.2805	9.3903	7.2555	0.14135	0	11.566	1.0402	0.51262	3.9404	7.283	6.8745	7.2032	6.9919	14.871	0.60529	11.473	8.646	10.234	1.5032	6.0651	6.6597	5.5114	3.91	1.519	0.47613	2.1084	10.921	3.5532	8.9302	3.2528	10.394	5.0162	0	3.8594	11.3	3.0882	10.968	13.11	10.556	11.979	9.7419	5.9898	1.6878	11.901	3.8783	2.3347	3.1807	6.9992	1.9733	5.1352	13.128	4.9176	7.8397	1.4536	3.484
g54	7.6392	11.331	9.2503	11.271	14.085	13.636	13.669	8.3645	13.515	14.155	8.9739	8.4251	9.3359	14.839	8.9205	11.476	4.8632	10.117	8.5602	17.331	11.695	13.105	12.955	10.844	13.167	4.1925	12.865	11.675	11.673	7.0907	8.9576	16.316	12.513	10.763	13.841	14.113	10.221	10.382	15.945	9.5059	12.507	14.015	14.784	9.6751	14.958	9.0784	15.213	10.079	10.693	13.201	9.0399	13.253	12.246	13.431	18.736	11.811	12.855	7.0544	11.619	10.661	9.2698	12.117	16.894	8.7497	11.231	8.1632	15.512	12.85	12.547	7.7605	13.839	10.032	10.711	11.636	11.687	7.341	14.154	9.0551	10.133	8.4754	8.3583	11.815	8.9108	8.7586	15.058	9.9398	10.732	7.8601	9.2347	6.3771	11.835	4.6811	12.132	6.0494	14.134	12.444	15.314	9.5301	15.526	4.5397	15.314	8.2112	10.103	10.611	9.2998	12.687	17.361	11.688	7.8254	24.14	10.278	11.436	9.8589	5.7889	10.463	12.152	10.215	0.55192	8.571	11.876	12.404	14.642	14.163	13.48	15.217	13.407	17.114	12.538	13.408	15.161	13.736	8.8561	10.755	10.613	14.736	15.155	12.652	13.48	13.029	8.7627
g55	569.66	464.45	389.57	199.81	302.56	210.33	163.29	145.58	216.61	222.5	311.02	298.14	324.71	218.51	140.56	163.96	110.6	413.65	215.47	470.25	148.03	446.1	197.22	233.51	205.27	28.89	338.26	394.67	218.36	231.46	251.73	525.92	216.3	268.77	266.07	179.87	252.17	344.59	228.72	257.79	494.4	227.37	286.18	206.29	243.22	174.14	259.06	153.52	8.7431	223.79	292.35	238.68	225.56	196.41	279.27	190.44	311.08	201.68	368.72	651.19	254.01	219.95	362.25	707.49	130.33	85.912	257.08	323.99	363.37	270.27	439.82	215.34	212.35	252.57	146.59	18.248	319.27	130.78	243.73	174.64	110.12	107.35	173.04	162.23	340.26	547.05	378.05	130.93	317.65	597.8	133.95	66.576	97.355	160	213.04	321.44	133.77	235.71	225.08	176.64	168.83	278.51	333.79	310.85	320.69	215.05	260.6	142.65	174.55	100.03	191.87	428.63	342.61	226.26	24.83	158.12	509.19	37.912	172.92	212.9	116.85	99.973	449.27	314.43	391.59	542.94	260.7	179.99	180.23	240.2	297.64	83.26	173.61	424.21	326.42	300.46	237.81	526.39	231.18	335.62
g56	0.11317	0	0.30329	0	0	0.049052	0.26388	0	0.052999	0.054442	0.38303	0	0.15735	0.25475	0.12055	0.21964	0	0.052421	0.17589	0.3756	0	0.17244	0.10707	0	0.10207	0.076227	0.21806	0.043726	0	0.15527	0.25593	1.0065	0	0	0.24894	0	0	0.17596	0.39249	0	0.052113	0	0.16306	0	0	0.16506	0	0.049651	0	0.10435	0.085282	0.12049	0	0.046798	0	0.045604	0.091493	0.22324	0.049867	0.036761	0.03621	0	0.055028	0.38227	0	0.15851	0	0.078352	0.12261	0	0.21692	0.10032	0.11685	0	0	0	0.19126	0.054879	0	0	0.050351	0.32076	0.042432	0	0	0.15531	0	0.054966	0.047116	0	0.16139	0	0	0	0.1079	0.050179	0	0	0.09353	0	0	0	0.043735	0.17684	0.050543	0.12645	0.045928	0	0.092063	0.14284	0.05271	0.15454	0	0	0	0	0.091204	0	0.30074	0	0.050627	0.21936	0	0.13708	0.10792	0.096454	0	0.40186	0	0.40294	0.59724	0	0	0.53333	0.11163	0	0.14323	0.33841	0	0.21115
g57	0	0.50135	0.60658	0.16179	0.098152	0	0.31665	0	0	0.10888	0.10944	0.0487	0.1049	0.19106	0	0	0	0	0.058632	0.26829	0.16021	0.05748	0	0.11009	0.051036	0.076227	0	0.087452	0	0	0	0.52973	0.10515	0	0.24894	0	0.11549	0.35192	0	0	0	0.31851	0	0.054661	0.054792	0.05502	0.11104	0	0	0	0.042641	0.48194	0	0.046798	0.061029	0	0.13724	0	0.1496	0.11028	0.03621	0.11219	0	0	0.051051	0.15851	0.039673	0	0.081739	0	0.5206	0.20064	0	0.15514	0	0	0.2869	0	0.20402	0	0.30211	0.10692	0.1273	0	0	0.05177	0	0.054966	0.42404	0	0.37657	0	0	0.055499	0	0	0.060531	0.095779	0.23383	0	0.10525	0	0.13121	0.044211	0	0.12645	0	0.12613	0.59841	0.14284	0.05271	0.30907	0	0	0	0.10043	0.091204	0	0.050123	0.057651	0	0.10968	0.2106	0	0.21584	0	0.047538	0	0.051969	0	0.32577	0	0	0.10667	0.11163	0.050686	0	0	0.26919	0
g60	0	0	0.050548	0	0	0	0.052775	0	0	0.21777	0	0	0.15735	0	0	0	0.050136	0	0	0.10731	0	0	0	0	0.051036	0	0	0	0	0.31054	0	0	0	0	0	0.052858	0	0.058654	0	0.08721	0	0	0	0.054661	0	0	0	0.049651	0	0	0	0	0	0	0.30514	0	0	0	0	0	0	0	0	0	0	0	0.079345	0.039176	0.040869	0	0	0	0	0	0	0	0	0	0	0	0	0	0	0	0.043022	0	0	0	0	0	0	0	0.21359	0	0	0.20071	0	0	0	0	0.21051	0	0.043735	0	0	0.12645	0.091856	0	0	0	0	0	0	0	0	0	0.045602	0	0	0	0	0.05484	0	0	0.05396	0	0.14261	0	0	0	0	0	0	0	0	0	0	0	0	0
g61	40.063	40.71	30.127	109.91	53.886	84.369	53.514	103.48	155.71	97.506	96.086	62.726	87.327	91.773	211.32	89.23	13.637	87.857	177.6	52.799	111.93	50.065	64.296	55.322	93.039	38.418	74.684	85.047	88.789	33.694	51.852	83.062	105	80.133	108.54	61.368	126.34	95.841	83.698	89.259	58.679	77.611	35.548	95.767	102.84	168.91	58.796	126.86	11.106	123.09	92.403	143.2	128.87	124.39	101.06	114.83	31.382	124.48	20.994	22.057	86.94	42.128	55.523	52.795	95.924	74.42	60.342	97.744	54.683	73.05	125.55	58.087	78.676	89.516	124.24	31.182	41.361	122.98	126.97	162.88	140.73	63.404	133.54	123.25	45.345	55.86	46.653	121.75	89.661	78.552	81.392	102.58	37.592	146.85	93.33	76.071	138.86	69.057	47.934	168.83	23.366	87.909	90.401	41.514	57.164	49.821	42.208	119.27	124.05	54.421	77.379	14.784	55.9	72.205	107.88	92.996	43.094	40.545	189.86	93.51	125.66	45.408	44.911	10.418	56.011	40.559	28.143	82.823	100.77	115.34	125.96	165.58	70.049	141.6	74.516	24.887	150.92	101.3	54.161	46.347
g64	7.6392	5.916	4.5493	7.604	11.337	13.391	8.5496	6.9168	6.1479	9.9085	5.636	4.5778	7.6575	7.133	5.4849	10.872	4.5624	7.9155	3.8697	21.892	6.5685	8.7944	7.4414	5.1193	7.8596	1.6008	6.8687	19.808	8.7425	5.0204	5.0675	12.025	4.1536	7.8764	11.451	8.2458	8.9503	9.502	7.997	5.8867	7.1395	9.6085	8.8598	8.4179	9.8077	5.392	6.6069	5.8091	2.363	11.062	3.6245	13.434	11.189	7.1601	13.548	5.062	4.4374	3.7504	5.3857	6.47	5.1418	12.846	14.087	5.2243	5.8708	3.1702	9.6801	8.7363	10.544	5.736	8.9803	5.0663	4.0117	4.1888	5.8797	2.7267	5.5945	5.0489	9.3168	9.8215	3.5749	7.2706	4.4554	6.0636	8.7765	4.0898	10.384	8.7945	4.9	3.8854	7.9079	1.6182	4.1864	5.4389	9.8185	6.3225	10.714	5.0284	8.3242	4.9937	8.9466	4.6369	5.5544	6.6759	4.751	6.8283	7.8078	6.4746	4.6031	3.3805	7.1686	8.1389	6.8061	3.9939	5.096	5.2222	9.1204	1.6557	5.7641	8.0711	5.5689	12.778	11.373	7.6767	8.4718	11.526	9.0798	6.7512	8.0032	10.527	10.316	5.6754	6.8285	9.3333	13.117	11.708	9.5009	6.4861	6.9989	5.2259
g65	0.8488	0.80216	0.25274	0.21572	0.24538	1.6187	1.3722	1.0724	0.74199	1.5788	0.54719	0.5844	1.049	1.2101	1.6877	0.93349	0.25068	0.73389	0.52768	2.6829	0.16021	1.437	0.26768	0.22019	1.3269	0	0.65417	0.13118	1.0612	0.7246	0.56305	1.0595	0.42062	0.44029	1.5434	1.11	0.86616	1.701	0.53967	0.61047	1.2507	1.4864	1.1414	1.3119	0.32875	1.5956	1.388	0.54616	0.17723	0.46959	0.42641	1.5663	1.6143	0.65517	1.8309	0.82086	1.1437	0.35718	0.19947	0.44113	0.47073	2.2438	1.4858	0.42474	1.0721	0.31702	1.3092	0.27423	0.32696	0.042176	3.0802	0.10032	1.0127	0.31028	0.21777	0.069915	0.86069	0.49391	0.74807	0.8974	0.35246	0.64152	0.80622	0.81811	0.60231	0.67301	1.8383	1.594	0.32981	0.084464	0.69934	0.46233	0.042718	1.1655	1.025	0.75268	0.7869	0.71835	1.3094	0.35309	1.4736	1.3041	1.0059	0.22106	0.40434	1.138	1.6075	0.42043	0.41428	0.57135	0.21084	1.6999	0.5505	1.8399	0.37949	1.2051	0.50162	0	0.50123	0.46121	0.25313	2.3033	2.2113	0.73112	1.295	1.495	1.0458	0.32148	2.2347	0.85624	0.38006	0.5613	0.79666	0.21333	0.50236	0.65891	0.52518	0.90242	0	0.58066
g66	37.46	71.292	54.44	47.512	44.021	45.618	58.475	47.399	50.72	60.703	46.73	67.06	56.75	49.994	33.392	54.142	44.22	48.018	44.032	64.496	46.033	60.239	55.088	59.395	54.2	23.706	48.844	45.562	53.011	46.737	53.848	49.689	52.314	63.891	54.069	63.799	50.353	45.34	60.64	53.939	51.696	56.643	62.236	37.99	51.011	37.579	60.295	55.509	25.757	45.707	45.157	43.676	49.208	54.519	51.813	53.447	71.868	45.095	64.827	46.319	49.463	39.323	50.461	49.525	52.378	40.895	61.85	49.088	47.163	58.077	44.598	54.074	54.567	50.731	44.86	29.084	57.857	31.72	36.247	56.087	33.786	49.772	49.985	43.408	65.48	49.026	48.193	38.641	43.723	32.392	49.33	26.237	43.444	43.067	47.15	51.283	42.674	54.786	63.834	29.256	45.154	59.99	58.518	60.569	47.409	53.277	57.226	43.556	43.868	35.233	52.078	49.555	56.351	83.334	33.449	46.297	47.791	20.548	41.101	54.653	41.261	59.227	61.022	70.324	54.608	59.657	58.044	61.645	50.254	39.236	40.884	41.536	45.125	48.053	46.328	61.431	38.481	53.073	63.744	45.292
g67	162.18	136.42	144.01	178.34	208.77	188.26	162.28	168.52	152.48	184.99	146.04	185.74	165.74	164.19	171.96	173.79	124.54	160.88	170.91	115.26	186.48	175.43	227.2	228.99	179.44	91.548	186.6	156.06	166.71	147.97	153.82	158.18	157.31	210.7	170.87	155.03	170.06	188.51	171.62	165.39	122.36	180.39	182.31	166.61	206.67	161.93	138.13	185.74	53.64	203.7	174.74	159.1	165.55	200.29	145.68	163.49	184.22	207.3	190.59	165.83	153.31	151.4	167.78	148.4	196.14	131.64	186.18	175.47	164.87	208.27	192.32	167.99	170.24	185.96	208.26	66.489	172.47	181.27	190.76	164.12	189.42	168.13	181.95	192.59	190.33	166.34	174.14	141.26	231.57	230	169.94	108.3	183.94	113.33	178.46	186.76	176.75	172.83	135.67	236.82	208.4	172.48	150.32	225.52	163.25	184.03	184.86	178.56	208.57	111.79	221.54	145.57	209.54	144.36	127.56	186.54	176.16	103.42	196.88	152.37	217.64	209.6	144.47	179.99	165.66	165.08	190.2	195.3	191.04	172.26	168.48	201.45	159.84	183.73	174.99	187.23	188.73	160.24	199.04	164.06
g68	25.464	44.32	46.959	32.951	43.629	42.724	52.247	36.3	41.18	39.743	31.354	34.382	37.606	35.474	23.808	41.073	29.931	31.243	29.023	49.794	31.134	40.236	32.71	31.872	33.224	20.276	31.018	35.243	32.898	35.298	37.673	31.148	35.49	36.153	39.482	51.272	28.814	32.553	42.88	35.8	39.345	46.397	51.256	28.752	31.615	21.018	47.526	34.805	13.292	33.132	29.038	33.375	42.473	36.128	38.265	35.434	43.917	25.807	44.282	38.011	32.118	38.594	44.903	29.392	28.741	24.569	52.407	41.683	33.39	36.862	25.683	36.367	35.949	33.2	29.144	16.08	44.756	23.379	28.563	31.359	20.292	28.334	30.806	27.527	40.742	32.874	38.058	28.362	24.076	26.057	33.192	21.152	27.639	22.588	35.659	42.501	32.989	35.055	38.581	20.832	35.944	37.289	38.137	38.021	32.6	41.939	41.06	29.304	30.473	22.949	35.105	46.206	35.382	66.909	21.739	34.547	38.169	11.081	26.966	41.336	27.997	36.798	40.646	52.915	46.73	40.414	42.784	40.387	40.692	28.407	28.505	29.5	32.492	43.626	33.825	45.161	33.086	38.24	45.385	28.822
g69	2.0937	2.0555	2.2747	9.3837	5.5947	7.2597	9.5523	13.834	13.886	10.562	8.4267	5.7466	5.8218	8.2157	18.323	8.1268	1.6043	5.2945	15.068	4.078	8.8114	4.4259	7.6555	6.6606	9.2375	6.4793	7.959	5.5095	11.724	3.7265	4.7603	7.5222	14.143	11.692	7.4184	8.5101	12.415	7.3318	8.3895	11.119	2.5535	7.1135	4.7289	13.392	10.027	12.16	7.9394	14.697	3.1901	10.748	6.652	13.615	9.7415	9.5935	7.6896	13.727	1.8756	10.716	2.5432	1.691	9.994	5.3852	7.2087	3.4404	11.486	9.5105	8.6883	9.128	6.1304	5.9891	7.2884	5.8187	9.6982	11.118	14.01	3.7754	4.8772	9.8783	13.465	14.657	13.494	8.9279	13.578	11.983	4.7324	2.7438	3.4282	13.961	5.6539	3.8854	10.382	6.8772	3.2039	12.876	11.167	7.5268	14.527	7.806	7.2018	16.646	4.6312	7.7282	8.7908	3.0948	4.9532	7.2498	4.3172	10.216	16.663	5.1898	7.3794	0.51512	6.0054	17.232	17.782	8.0342	3.1009	0.16982	14.636	7.8982	15.593	5.9776	3.1064	1.3252	5.6658	1.8809	4.6112	10.73	10.913	9.7209	13.954	18.71	7.9097	9.2266	6.419	4.2069	14.419	5.3581	5.9222	2.1115
g70	0	0	0.25274	0.26965	0.34353	0	0.36943	0.21448	0.212	0.16333	0.054719	0.0974	0	0.12737	0	0.4942	0	0	0.11726	0	0.053403	0.11496	0.26768	0.11009	0.30622	0	0.054514	0	0.35374	0.051757	0.10237	0	0	0	0.34851	0.21143	0	0	0.19624	0.30524	0	0.63703	0.16306	0.16398	0.054792	0.05502	0.05552	0.24825	0	0.41742	0.38377	0	0	0.18719	0	0.13681	0.91493	0.31254	0.2992	0.11028	0.47073	0.056095	0	0	0.45946	0.31702	0.75378	0.11753	0.081739	0	0.086767	0.35113	0	0	0.36294	0	0.047816	0.054879	0	0	0.050351	0.85537	0.16973	1.155	0.12907	0	0.2981	0.60462	0	0	0.10759	0	0.21359	0	0.053948	0.25089	0.12106	0.095779	0.18706	0.25221	1.0525	0.096603	0.043735	0.26527	0	0.1686	0.27557	0.79881	0.092063	0.047613	0.94878	0.15454	0	0	0.054213	0.20086	0.22801	0	0.15037	0.057651	0.45564	0.43872	0.26325	0.22847	0.10792	0.048227	0.80815	0.5626	0.10394	0	0	0.31183	0.34142	0	0.3349	0	0.047743	0	0.21535	0
g72	3.1123	7.2195	7.0767	16.502	4.9567	11.625	7.1774	13.512	11.13	12.794	6.7851	9.5939	8.4442	5.4771	5.8466	12.3	1.6043	4.2461	3.1661	8.6925	9.2386	17.359	5.9424	7.9267	11.84	0	3.6524	8.3079	4.0933	1.6562	11.671	3.7611	13.144	13.062	13.891	12.052	15.013	1.2904	5.7402	13.866	11.361	12.422	16.741	0.81992	7.89	4.2916	10.16	12.661	0	3.6002	7.7606	4.217	3.1729	7.8152	19.956	10.626	9.5611	1.7859	9.2254	2.2792	2.8606	15.595	14.968	3.313	10.312	3.0909	13.568	15.357	7.8061	10.502	2.1258	3.8123	8.4908	2.6891	1.8147	0	5.4032	8.9453	8.7048	7.7276	0.050351	1.4969	9.3776	2.5987	14.111	8.2832	7.3532	8.7945	0.28269	0	7.7465	0	20.547	8.1583	18.504	12.344	2.4212	10.775	18.94	0.15132	10.999	6.9554	10.671	10.08	13.242	15.975	11.62	2.3544	0	0.047613	1.8449	4.7391	8.5077	10.995	0.054213	17.022	8.5276	0	7.6688	0.92242	1.1644	17.878	23.272	6.5801	2.698	6.8	12.93	22.303	10.342	5.6915	2.1175	0.1871	6.544	1.3867	9.0982	14.952	2.1485	2.5944	13.19	0.31672
g76	0	0.10027	0	0	0.049076	0.049052	0.2111	0	0	0.16333	0	0.0974	0	0	0	0.16473	0.10027	0.10484	0	0.10731	0.10681	0	0.053535	0.055047	0.10207	0	0	0	0	0.15527	0.10237	0.21189	0.10515	0	0	0.37	0.057744	0	0	0.08721	0	0.053086	0.10871	0	0.054792	0.11004	0.05552	0	0.059075	0	0	0	0	0	0	0.13681	0.13724	0	0	0	0.03621	0.16829	0	0.084948	0.1021	0	0	0.039176	0	0.37959	0.13015	0.15048	0.23369	0	0.14518	0	0.095632	0	0	0	0	0.05346	0	0.096248	0	0	0.049684	0.21986	0	0	0.10759	0	0.085436	0	0	0.050179	0	0	0.1403	0.15132	0	0	0	0.044211	0.10109	0	0.091856	0	0.046031	0	0.05271	0.10302	0	0	0	0	0.18241	0	0	0.1153	0.050627	0.05484	0.052651	0.31986	0	0.14468	0.095077	0	0	0	0	0	0.11381	0.053333	0	0	0	0.1692	0.053838	0.052787
g77	0.73563	1.7046	1.011	2.0493	3.1409	2.1583	2.7443	1.3405	1.802	2.5043	1.0397	1.6558	1.9931	1.7832	1.1452	1.4277	1.7046	1.2057	1.9935	1.9853	1.3885	1.8393	1.9808	2.9175	2.0925	0.22868	2.2351	1.6179	2.2741	1.6562	2.4569	1.5362	1.2093	2.4461	1.8421	3.1186	1.0394	1.0558	1.7171	2.3983	1.4592	3.0259	1.7937	0.54661	2.0821	0.82531	2.3319	2.1846	0.11815	1.0435	1.1513	0.90364	1.2246	2.4803	1.4647	1.0489	1.9214	1.3841	2.4934	1.1764	1.1225	1.739	1.7609	0.76453	2.1952	0.079254	2.42	2.3897	2.2478	2.5728	1.5618	1.3042	1.8695	1.5514	2.2502	0	1.817	0.71343	1.3601	1.4458	0.85597	1.4969	1.867	0.81811	2.8395	0.93185	1.5402	1.1543	1.4135	1.1403	1.8828	0	2.2641	1.221	2.2658	1.8566	1.4527	1.5325	2.0577	1.0088	1.8946	1.5939	2.2742	2.8295	0.96031	2.6976	4.0417	1.4715	0.96666	0.85703	1.265	1.3393	1.4513	1.1668	0.59634	1.2553	2.6905	0	0.4511	1.7295	0.86065	3.071	2.7378	2.5589	0.59356	2.2184	1.9015	1.6878	3.274	0.95698	2.6061	1.5592	1.4795	1.0133	2.0094	2.2302	2.2917	1.128	2.315	0.89738
g78	47.137	61.265	73.446	75.285	77.639	80.886	68.924	69.758	65.719	75.62	71.9	56.346	73.638	69.101	63.709	68.803	27.875	54.465	62.443	64.711	57.995	68.631	61.512	56.698	55.425	80.19	61.328	69.874	74.892	52.585	67.566	72.891	75.291	58.999	72.242	64.063	67.907	57.833	65.055	60.349	73.74	68.534	70.444	69.092	64.106	60.908	74.508	61.319	48.737	83.588	64.26	74.46	90.735	67.623	69.756	71.233	66.79	60.721	70.063	55.914	66.88	69.39	75.334	44.131	68.918	61.739	68.475	64.249	51.7	46.689	60.476	59.742	59.669	61.694	54.913	52.576	70.576	57.02	61.749	68.85	66.162	78.64	63.14	79.934	74.17	68.025	74.973	64.145	55.832	38.389	65.415	68.656	55.875	62.825	66.679	71.755	66.826	68.674	68.604	60.63	57.048	55.692	60.048	53.407	69.951	62.213	60.901	71.178	86.861	50.469	58.614	54.706	59.654	60.358	76.82	67.035	54.859	48.229	63.706	63.185	73.257	76.282	69.446	65.755	79.861	77.983	63.226	56.822	68.235	64.772	58.204	78.021	80.064	65.226	65.697	60.265	71.472	54.822	63.529	56.271
g79	0	0	0	0	0	0	0	0	0	0	0	0	0	0	0	0	0	0	0	0	0	0	0	0	0.25518	0	0	0	0	0	0	0	0.10515	0	0	0	0	0	0	0	0	0	0	0.054661	0	0	0	0	0	0	0	0	0	0	0	0	0	0	0	0.073522	0	0	0	0	0	0	0	0	0	0.12653	0.13015	0	0	0	0	0	0	0	0	0	0	0.10692	0.084865	0	0	0	0	0	0	0	0	0.40454	0	0	0	0	0.060531	0	0	0	0	0	0	0.13263	0	0	0	0	0	0.14284	0	0	0	0	0	0	0	0	0	0	0.050627	0	0	0	0	0	0	0	0	0.10073	0	0	0.17071	0.10667	0	0	0.19097	0	0	0
g81	0	0	0	0	0	0	0	0	0	0	0	0	0	0	0.060274	0	0	0	0	0	0	0	0	0	0	0	0	0	0	0	0	0.052973	0	0	0	0	0	0	0	0	0	0	0	0.054661	0.10958	0.05502	0	0	0.059075	0.10435	0	0	0	0.046798	0	0	0	0	0	0	0	0.056095	0	0	0	0	0	0	0	0.042176	0	0	0	0	0	0	0	0.054879	0	0	0	0.05346	0.042432	0.096248	0	0	0	0	0	0	0	0	0	0	0	0.10036	0	0	0	0	0	0	0	0	0	0	0	0	0.046031	0	0	0	0	0	0	0	0	0.97647	0	0	0	0	0	0	0	0	0	0.040186	0	0	0	0.062367	0	0.10667	0.055817	0	0	0	0.053838	0
g83	0.22635	1.9553	1.6681	1.7257	1.963	2.1583	2.3749	2.6273	2.332	2.1777	1.2585	1.948	2.0455	1.6559	1.6877	2.1415	2.6572	1.5726	1.0554	1.8244	2.1895	2.5866	1.5525	1.4312	3.2663	0.15245	1.6354	0.91825	1.4655	2.6396	2.201	0.95352	1.3144	2.1036	2.34	2.4314	0.75067	1.5837	1.7171	2.5727	1.1465	2.8135	0.81532	1.4759	1.4246	1.1004	1.5546	2.135	0.059075	1.1479	1.2366	2.1085	2.004	0.88916	1.5257	1.5049	2.6076	2.411	2.4435	0.88227	1.8105	2.0194	1.1006	0.89196	1.2763	1.9021	1.7059	1.9196	2.0026	1.3496	1.3015	1.1035	1.3242	1.6548	2.6495	0.34957	2.4386	0.93295	2.2442	0.94725	1.5609	2.7265	1.9943	2.31	2.0651	1.1907	1.6893	2.0337	0.37693	0.084464	2.3132	0.17337	1.367	0.61049	1.2408	2.3584	1.1501	1.6761	1.3094	0.75662	2.0525	1.449	1.2246	1.9453	0.85922	2.0232	2.0208	2.0601	1.519	0.57135	1.7921	1.3393	2.4522	1.795	1.0843	1.8579	0.72963	0	1.2531	1.4989	2.2276	1.9742	1.8428	2.696	2.5901	1.7362	2.5671	2.7728	2.8583	0.35257	1.5745	0.99787	1.5933	1.0667	1.3396	3.0411	1.5278	1.3536	1.5613	0.58066
g86	1.3581	0.20054	0.35384	2.1572	1.0306	0.34336	0.47498	1.9839	1.59	0.87107	0.76606	0.2922	1.2588	2.8022	3.0137	1.208	0.050136	2.3589	1.7003	0.053657	2.2429	0.34488	1.3384	3.1377	1.8373	7.9276	1.4174	3.9353	0.55588	0.15527	0.15356	1.0595	2.1031	1.8101	1.4936	1.3743	1.1549	1.701	1.3737	0.34884	0.7817	0.15926	0.65226	4.4822	1.2054	3.5763	0.38864	0.69511	5.8484	4.0698	0.63961	3.6748	3.8409	1.7783	1.2206	0.68405	0	0.75902	0.049867	0.14704	0.76041	1.2902	0.88045	2.9307	1.9399	0.95105	0.47607	1.2145	1.267	0.54829	3.1236	1.254	0.89581	1.1377	1.8873	2.2373	0.2869	3.4025	2.3122	3.4899	1.6616	3.1542	1.0608	2.8874	1.1186	1.1907	0.44716	1.2642	2.3087	0.84464	0.69934	3.1207	1.4097	2.442	1.8342	0.85304	3.2687	0.43101	0.56118	3.43	0.052627	0.1449	0.30615	1.5916	0.75814	1.2645	0.45928	4.4986	8.838	3.6186	0.73794	0	0.75068	0.62826	2.8191	1.0043	0.27361	11.463	2.055	2.7096	1.7213	0.5484	0.36855	0	0.64752	0.33759	0.19015	0.36167	0.72757	4.0797	6.9497	4.3657	2.5607	0.95999	1.2838	0.60823	1.7188	0.73321	1.1844	1.3197
g87	90.822	51.74	55.097	56.194	74.056	59.745	41.27	65.683	50.879	48.345	48.645	62.093	68.655	69.228	78.898	54.746	25.87	87.228	77.863	49.204	85.231	64.837	82.016	86.808	64.612	79.657	77.682	98.34	58.317	19.098	36.24	67.011	57.152	68.05	64.575	47.572	52.951	81.06	47.54	37.326	60.712	47.724	52.452	87.021	61.202	66.08	30.647	67.575	56.24	111.35	57.693	76.087	67.912	80.539	40.584	54.724	47.348	98.494	49.468	93.006	55.474	57.61	55.799	129.67	72.032	62.69	56.533	81.526	69.069	72.375	99.218	40.029	54.917	49.283	75.383	48.8	52.55	103.39	90.856	62.618	94.56	83.879	61.782	99.665	64.318	53.375	57.584	61.177	118.4	85.267	40.777	72.875	63.565	52.502	56.052	56.702	86.499	51.817	32.361	93.064	51.89	48.398	53.313	80.331	52.261	71.655	70.729	90.35	125.71	75.942	99.042	53.521	76.369	40.657	63.375	45.544	58.872	81.004	82.803	58.458	74.371	29.504	39.119	45.649	59.842	64.431	64.177	69.28	55.659	78.522	103.05	70.225	44.442	81.279	75.856	55.754	80.83	54.371	67.89	54.74
g88	0	0.050135	0.30329	0.16179	0	0.049052	0.4222	0	0.47699	0	0.054719	0.5357	0	0.19106	0.36164	0.54911	0.10027	0.15726	0	0	0.32042	0.05748	0.053535	0.055047	0.35725	0	0.43611	0	0.60641	1.0869	0.051186	0.21189	0.052577	0.19569	0.24894	0.37	0.28872	0	0.049061	0.30524	0	0	0.27177	0.054661	0	0	0	0.14895	0	0.10435	0	0	0.11133	0.23399	0.12206	0.54724	0.36597	0.31254	0.19947	0.036761	0.28968	0.39267	0.055028	0	0.25525	0.079254	0.19836	0.27423	0.40869	0.16871	0	0.25081	0.23369	0.41371	0.39924	0	0.43034	0	0	0	0.30211	0.10692	0.25459	0.24062	0.12907	0.25885	0	0.10993	0	0	0.26898	0	0.12815	0.72149	0.21579	0.10036	0	0.04789	0	0	0.36839	0.1449	0.21868	0.3979	0.15163	0.04215	0	0.084085	0	0.047613	0.21084	0.15454	0.30027	0	0	0.10043	0.18241	0	0.25061	0.40356	0.10125	0.43872	0.36855	0.27417	0.2698	0	0.57046	0.080371	0.25985	0	0.054294	0.062367	0.056904	0	0	0	0.14323	0	0.86141	0
g89	12.902	18.299	22.797	19.091	22.87	25.654	27.074	17.533	17.808	23.465	13.406	20.941	17.675	15.349	9.7041	19.988	11.832	16.146	13.72	15.561	17.783	24.199	19.862	17.89	21.588	4.04	20.77	18.015	25.57	16.355	18.632	15.839	16.93	20.302	22.554	20.773	12.126	13.314	22.176	18.968	19.595	21.075	22.177	13.884	21.314	11.114	25.595	20.853	2.7765	17.845	17.056	18.073	19.984	17.783	22.214	21.753	28.592	15.85	19.947	22.093	15.824	22.102	23.827	11.001	17	9.1142	20.233	17.12	18.473	18.136	16.833	18.509	22.356	19.858	18.438	3.8453	21.039	11.854	13.261	16.502	9.7178	15.022	19.561	15.496	24.996	14.754	20.569	16.38	13.711	9.5445	19.635	4.3921	13.114	13.209	20.015	22.329	18.825	17.528	18.472	7.5157	21.893	15.312	17.538	20.602	15.971	21.96	24.48	15.808	15.789	7.5704	20.452	12.878	23.321	18.085	11.168	16.018	16.006	0.89156	14.786	20.12	19.542	24.459	18.849	27.143	20.505	19.966	25.195	21.339	20.216	18.031	10.425	14.906	17.47	16.96	20.318	23.417	16.09	18.951	24.712	11.033
g90	389.09	487.92	600.76	419.14	552.11	567.82	667.08	552.17	497.5	553.35	500.78	517.29	516.41	422.56	383.16	562.29	523.52	465.97	458.56	512.97	449.44	595.89	451.03	454.19	530.52	209.85	558.11	433.67	611.57	705.08	479.72	458.22	500.59	455.61	513.76	514.15	464.2	492.87	515.29	512.93	484.03	590.63	599.26	419.25	530.44	388.33	609.73	606.09	109.47	476.27	442.74	391.22	508.11	531.95	465.77	598.87	580.66	534.12	553.03	523.41	472.51	471.76	477.48	349.6	553.34	325.89	563.43	416.83	482.46	437.33	467.15	530.71	489.11	544.54	578.06	133.68	568.96	408.08	476.04	516.3	405.03	581.54	502.66	436.92	531.71	510.14	574.64	499.36	396.48	291.06	468.34	250.29	450.89	489.11	418.58	531.49	545.81	431.3	468.12	386.53	608.63	517.41	475.18	511.04	415.46	475.74	477.65	451.16	457.83	328.38	575.6	562.36	567.01	925.29	317.58	457.8	507.05	165.19	475.16	463.57	521.61	521.2	498.02	654.62	552.07	546.22	566.51	483.27	555.6	379.21	367.95	375.82	415.29	516.8	489.3	552.12	401.62	479.3	513.99	416.81
g91	8.6578	18.45	14.608	13.159	14.281	16.727	21.691	20.161	22.313	19.272	13.515	15.438	18.777	10.254	9.7041	13.508	26.823	8.4922	11.785	19.853	9.6125	18.738	11.51	15.413	19.241	1.8294	13.956	12.637	18.849	39.698	20.526	11.972	12.145	18.101	16.928	19.663	15.706	11.203	17.466	20.625	13.028	26.543	21.851	11.37	23.506	9.2434	21.931	19.314	1.2997	12.522	12.323	15.061	18.704	14.788	19.224	16.417	22.599	13.975	22.44	10.992	13.434	19.297	14.307	7.9426	18.889	5.7063	19.995	18.256	14.999	13.243	9.7179	12.039	13.866	14.428	21.704	1.6779	21.135	6.9697	9.5888	13.511	9.315	12.189	15.742	13.379	18.586	11.7	20.37	14.951	7.35	8.4042	19.205	3.8142	8.1164	12.432	19.799	17.713	11.44	11.015	21.138	8.9785	21.367	22.364	18.762	12.246	9.8053	18.63	19.382	16.313	17.722	5.5707	12.967	17.875	22.02	38.503	8.1862	17.826	13.681	0.89156	15.438	18.794	12.91	19.413	22.798	23.853	17.537	18.085	18.778	14.788	19.073	11.937	11.673	11.476	16.331	11.2	11.777	19.615	13.273	15.341	15.128	10.188
g93	1.8108	0.15041	0	1.9954	0	0	0.79163	0.16086	0.37099	0.054442	0.38303	0.1948	0.1049	0.70056	0.66301	0.27455	0	0	0.11726	0	0.16021	0.11496	0.053535	0	0.15311	16.236	0.59965	2.4487	1.1623	0	0	0	1.2093	0	0.3983	0	0.80842	0	0.78498	0.043605	5.993	0	0	0.054661	0.054792	0	0	0	9.6293	14.818	0.55433	2.4097	0.33399	0.28079	0	0	0.13724	1.0716	0.049867	0.51466	0	0	1.981	7.6878	0.91891	4.2005	0.11902	0.1567	0.16348	0.042176	1.7787	0	0.15579	0.15514	0.21777	8.4597	0	1.6464	0	0.049855	8.459	0.16038	1.3578	1.2512	0.17209	0.72478	0.34779	0.54966	3.251	5.4902	0.37657	44.326	0	2.109	0.48553	0.60214	0.54478	0.23945	0.88854	0	0.31576	0	0.26241	1.1937	0.80868	0.04215	0.27557	0	2.1174	0.57135	0.10542	0	0.15014	0	2.4938	0	0.13681	1.1038	0.50123	0.40356	2.2782	0	0	0	0.48564	1.3986	0.23769	0	0.8315	1.7125	2.1718	1.8086	1.4226	0.053333	0.16745	0	2.7214	0	0	0
g95	1.6976	4.5623	4.3471	9.923	3.0918	6.5239	8.8134	10.027	10.441	6.7508	6.7851	4.383	6.4512	5.6045	11.633	6.0402	0.90244	3.8791	9.2638	6.0096	6.1947	7.1275	4.9788	3.7982	7.5533	1.8294	5.0698	5.6844	6.7716	6.2626	5.2722	5.5622	11.514	8.9526	7.1196	4.81	9.6433	3.5192	5.6911	7.7617	5.7324	9.1838	3.5331	7.4886	7.0133	11.004	7.8284	9.384	1.1224	6.6265	3.9656	7.7111	7.0139	9.3127	7.9337	9.4855	5.0779	6.34	4.8371	2.8674	7.0972	8.3582	7.5939	1.4016	7.1471	4.359	7.2204	4.9754	4.7817	2.2354	4.2949	4.966	7.1665	8.3776	6.2789	1.8178	5.8336	5.3233	11.969	12.314	4.8337	8.3398	6.8316	5.1012	4.3022	4.4004	3.3288	8.8495	1.6962	2.1116	7.3699	3.8142	4.9126	6.1604	12.084	5.2186	9.0796	6.9919	4.0686	6.8095	6.631	5.8445	7.0851	2.52	6.6716	8.3035	7.0729	8.4506	3.5444	2.2378	3.5316	3.0907	3.7534	5.7441	9.4873	7.6325	2.5537	0	9.0221	8.3594	7.0371	5.4292	8.1608	3.7013	5.396	5.4014	6.7504	5.5858	8.367	9.3179	3.2577	8.7937	5.1783	6.6133	3.2932	6.6398	7.3047	4.3993	4.4147	1.6364
g96	0.28293	0	0	0.21572	0	0.049052	0.10555	0.26809	0.052999	0.054442	0.16416	0.1461	0.20979	0.063687	0.2411	0.10982	0.050136	0.2621	0.17589	0.16097	0	0.11496	0.26768	0.33028	0.35725	0	0.16354	0	0	0.10351	0.051186	0.10595	0.052577	0.19569	0.099575	0.10572	0.57744	0.23462	0.34343	0.13082	0	0.21234	0.38048	0.49195	0	0	0.44416	0.49651	0	0.26088	0.12792	0.18073	0.11133	0.51478	0.061029	0.18241	0.32023	0.089296	0.24934	0.073522	0.10863	0.44876	0.71537	0.1699	0.45946	0.15851	0.27771	0.039176	0.36782	0.042176	0.21692	0.25081	0.038948	0.31028	0.18147	0	0.14345	0	0.34003	0.099711	0.15105	0.2673	0.042432	0.048124	0.12907	0	0.54652	0.32979	0.047116	0	0.10759	0	0.17087	0.055499	0	0.25089	0.42372	0.04789	0.32736	0.25221	0.31576	0.048301	0	0.044211	0.25271	0.2529	0.45928	0.37838	0.27619	0	0.10542	0	0.50045	0	0.27107	0.10043	0.13681	0	0.30074	0.74946	0.050627	0.87744	0.052651	0.13708	0	0.24114	0.19015	0.080371	0.15591	0.4533	0	0.31183	0	0.37333	0.44654	0.050686	0.3342	0.2256	0.053838	0.4223
g97	1.3581	11.631	13.699	8.8444	6.429	13.293	23.696	17.319	12.137	15.353	13.57	11.785	9.7555	9.6805	6.6301	15.101	49.935	6.7623	6.8013	6.5999	10.467	14.715	8.7798	10.514	23.936	2.5917	10.303	4.941	7.5802	32.296	15.612	5.1384	12.461	17.025	12.148	16.439	7.3912	5.3962	14.964	17.965	8.0775	17.094	15.056	8.8551	16.547	9.6836	19.321	21.102	3.7808	8.0353	9.0825	5.9641	11.467	10.623	11.29	16.873	16.423	11.073	16.606	9.705	7.2058	10.097	6.2182	1.7839	17.868	10.303	10.513	5.8372	8.6234	6.8748	4.8589	11.437	9.075	16.083	18.256	2.0275	15.397	4.2257	5.1685	13.162	6.1932	12.51	15.742	7.4592	14.326	8.9044	9.8374	20.227	3.4866	0.84464	15.708	2.4272	5.2116	12.432	11.869	13.448	10.835	7.2792	10.756	4.4388	15.262	12.8	13.077	10.39	7.0254	14.162	11.849	8.913	11.83	5.0946	6.0617	7.5208	11.861	26.387	5.9634	12.553	6.8859	0.55192	9.0221	14.124	10.48	20.73	16.058	19.238	12.303	9.549	14.214	8.3988	12.732	6.9507	5.4294	5.7378	9.4461	5.8133	6.3074	11.151	5.1085	8.1781	8.7756	7.6542
g101	0.45269	1.2032	2.2241	0.80894	2.2575	4.0713	2.2166	1.3405	1.325	2.341	0.98494	1.5584	2.5175	2.1017	0.96438	2.2513	0.95258	1.2581	1.5831	4.6682	1.9759	4.2535	1.7131	0.7156	2.2456	0.22868	1.1993	1.2243	2.4257	1.708	0.7678	3.0724	0.73608	1.9569	2.8379	3.0129	1.1549	1.4077	1.57	1.0465	1.5634	2.9197	2.0111	0.76526	2.4656	0.77029	1.277	1.9364	0	1.5131	0.85282	1.747	2.5606	2.2931	3.7227	1.6873	2.2416	1.2055	2.643	1.3969	1.1225	1.6829	1.8159	1.2742	1.3273	1.4266	2.9358	1.8021	0.94	1.3496	1.2581	1.1035	0.93476	1.448	0.6533	0.27966	3.2515	0.76831	2.3122	0.24928	0.15105	1.2296	2.2065	2.0693	2.5813	1.0872	1.888	1.9788	0.51827	0	1.0759	0	0.76893	0.55499	0.97106	0.60214	2.5423	1.4846	1.6368	0.55485	1.1578	2.077	1.2683	1.0169	1.2636	3.0769	2.3423	0.75677	0.7365	0.28568	1.7921	2.6271	1.3012	1.436	0.27107	2.109	1.9609	0	1.0025	1.6142	1.4682	3.4001	2.6325	2.1477	2.698	2.9419	2.4245	1.4869	3.2221	1.0577	0.27147	1.3097	1.3088	2.5066	0.61399	2.2302	1.862	0.67681	1.5075	0.68624
g102	9.2237	14.74	39.326	24.484	36.218	48.905	28.129	29.812	20.193	32.72	29.329	18.019	34.931	25.093	14.225	28.773	38.103	17.246	23.57	17.117	14.632	31.326	19.166	16.184	17.71	3.2015	21.424	18.234	34.717	42.544	36.803	25.692	18.823	14.97	33.557	26.482	18.189	28.154	25.61	18.925	25.64	29.781	22.122	12.08	21.04	10.014	23.763	25.62	0.76798	16.436	29.081	18.916	31.006	25.879	11.29	22.255	28.592	19.645	24.435	53.193	20.495	40.389	28.945	23.403	28.078	12.522	37.967	28.128	13.691	27.541	34.663	24.128	17.488	29.218	30.814	1.3983	38.635	9.8234	19.45	12.414	10.473	27.051	28.769	29.067	34.719	23.038	42.033	9.5091	25.066	5.9547	30.179	4.6233	14.823	7.0484	12.138	31.111	28.752	20.353	13.702	8.0201	29.787	13.041	18.413	21.31	24.26	28.367	35.916	20.517	27.527	3.6186	39.111	21.378	32.229	29.169	10.788	29.425	24.762	0.8491	23.157	27.211	30.022	52.537	21.639	42.862	37.61	36.219	40.598	34.881	35.079	12.34	8.0356	19.77	25.436	22.826	22.885	21.693	20.195	20.417	27.673	24.546
g103	42.27	65.426	140.98	70.27	118.13	89.029	57.525	58.713	62.539	95.655	58.549	85.712	130.6	91.71	54.427	111.47	21.659	88.119	63.85	66.804	87.634	129.27	91.652	55.762	75.942	7.6989	77.41	83.429	111.18	38.869	74.63	104.67	61.305	55.819	91.41	97.522	66.348	88.861	84.582	65.277	109.39	80.85	53.05	50.507	67.01	28.996	95.162	88.825	1.0634	90.318	87.883	55.062	59.84	85.733	41.805	76.112	118.53	60.364	95.047	185.64	54.605	105.35	131.74	152.57	74.534	29.562	126.91	158.15	78.96	125.35	135.36	61.799	70.769	50.576	45.985	4.2648	96.206	46.647	53.725	43.574	45.518	86.713	83.083	117.76	117.79	86.87	107.27	27.263	91.169	114.79	41.584	14.563	41.821	12.709	35.606	93.483	77.964	106.89	48.729	44.237	64.31	38.689	53.095	123.17	78.442	119.92	161.53	55.749	65.457	20.378	124.55	66.605	105.19	83.199	25.914	90.736	97.041	7.8117	94.582	58.573	55.791	99.973	74.132	105.65	101.34	180.18	113.19	132.21	102.02	33.293	59.072	33.741	66.692	110.88	54.813	81.807	61.828	100.9	91.686	77.967
g104	0.11317	0.95257	0.85932	1.0247	0.44169	0.14716	0.36943	0.69704	0.68899	1.1977	1.0944	0.9253	0.73428	0.89162	0.060274	0.82366	0.20054	0.62905	0.58632	0.48292	0.69423	0.86219	0.10707	0.49542	0.10207	0.15245	0.65417	0.56844	0.10107	0.46581	0.40949	0.31784	0.4732	0.78274	0.99575	0.47572	0.34646	0.41058	0.83404	1.0465	2.0324	0.7432	1.1414	0.32797	0.54792	0.38514	0.72177	0.59581	0.059075	0.46959	0.59697	0.24097	0.38966	0.14039	0.91543	0.36483	0.59471	0.40183	1.3963	0.58818	0.43452	0.056095	0.055028	1.5291	0.3063	0.39627	1.0712	0.78352	1.7983	0.29524	0.30368	0.80258	0.54528	0.31028	0.18147	0.62923	0.76506	0.2744	0.61205	0	0.20141	0.2673	1.1032	0.43312	0.68835	0.72478	1.0434	0.65959	0.23558	0.042232	0.43036	0.6935	0.042718	0.61049	0.59343	1.1541	0.060531	1.2451	0.98207	0.35309	0.26314	1.1592	0.8747	1.1053	1.4152	0.46365	0.87264	0.33634	0.27619	0.14284	0.36897	0.61815	0.70063	0.98726	0.16264	0.70299	0.82084	0	0.65159	0.40356	0.81003	0.16452	1.5795	0.18278	1.403	0.86809	0.76061	0.72334	0.36378	0.25184	0.76012	0.24947	0.22762	0.69333	0.44654	0.25343	0.81164	0.56401	0.91524	0.8446
g105	313.94	162.99	158.16	227.37	100.41	88.293	180.97	218.71	264.68	172.91	229.76	243.16	286	353.02	270.63	161.77	37.251	352.84	245.61	259.38	288.75	116.74	165.69	158.86	297.13	278.68	218.6	211.85	96.47	81.414	171.63	163.53	187.33	259.97	215.23	223.22	140.49	109.45	267.92	209.74	237.64	179.32	172.9	209.52	133.14	403.63	248.07	226.16	257.39	273.41	297.93	300.13	221.44	163.84	104.6	186.93	126.58	223.11	153.54	242.48	184.53	85.433	135.42	300.76	221.1	253.3	140.68	236.08	332.55	226.7	92.016	401.29	241.75	259.29	109.79	272.88	209.29	270.5	138.32	250.77	333.17	144.72	333.82	185.37	136.34	188.03	96.536	192.33	131.69	128.39	175	271.97	385.45	238.26	258.84	300.32	51.33	184.95	120.09	271.73	150.2	209.05	251.74	115.52	190.75	262.85	230.42	346.35	328.25	396.9	155.28	151.09	171.45	86.879	291.56	221.49	147.93	335.52	158.24	248.07	301.48	38.333	154.37	90.522	251.94	180.42	184.54	223.07	103.21	158.71	233.63	196.08	157.85	198.18	106.33	165.29	179.75	348.73	204.37	276.5
g106	0.22635	0.25068	0.85932	0	0.34353	0.049052	0	0.053619	0	0.10888	0.16416	0.2922	0.36714	0	0	0.10982	0.25068	0.052421	0.17589	0.59023	0.37382	0.5748	0.053535	0.055047	0.40829	0	0	0	0.60641	0	0.15356	0.37081	0.26289	0	0.049788	0.10572	0	0.11731	0.098122	0	0.20845	0.10617	0.27177	0	0.054792	0.2751	0.38864	0	0.11815	0.57395	0.042641	0	0	0.23399	0	0.091207	0.27448	0.13394	0.099734	0.073522	0	0.11219	0	0	0.2042	0.55478	0.19836	0.1567	0.040869	0.29524	0	0.15048	0.31159	0	0.39924	2.0275	0.47816	0	0.20402	0.049855	0	0.16038	0.1273	0.28874	0.17209	0	0.099368	0.1649	0	0.16893	0.10759	0.57791	0.042718	0.33299	0	0.15054	0.18159	0	0.046765	0	0.31576	0	0.17494	0.13263	0.10109	0.084299	0.18371	0.084085	0.13809	0.3809	0.21084	0	0.050045	0	0	0	0.045602	1.2312	0.4511	0.1153	0	0.10968	0	0.36556	0	0.62695	0.28523	0.8439	0	0	0.054294	0.24947	0.39833	0.26666	0	0	0	0	0.32303	0.052787
g108	11.77	41.512	34.474	22.596	30.574	37.868	45.387	38.498	35.827	40.777	29.712	37.743	28.427	28.405	19.951	34.649	32.689	28.15	22.045	25.112	31.294	39.029	28.052	31.982	43.738	7.9276	32.817	20.201	35.93	41.716	33.22	20.024	36.015	35.321	27.831	38.216	26.909	26.57	37.63	41.425	25.744	39.23	46.582	17.273	36.71	25.915	41.585	39.919	13.351	23.062	30.403	26.808	24.103	30.933	31.613	35.981	41.675	30.137	37.301	28.527	30.272	27.543	30.486	14.866	37.726	20.448	39.276	27.071	31.96	29.481	21.171	34.962	37.235	34.907	33.318	6.6419	39.639	19.702	20.81	30.611	19.637	30.152	31.061	25.025	39.709	26.972	28.916	33.749	14.417	9.1644	34.967	16.586	22.213	31.745	30.642	34.573	25.605	27.68	38.16	16.141	33.787	30.188	35.469	34.219	22.997	35.701	34.308	23.46	25.409	14.427	24.879	28.023	37.183	49.857	21.36	30.028	26.358	7.6419	24.259	40.01	27.136	42.391	38.909	51.818	32.268	25.85	32.326	29.577	33.728	19.744	25.681	19.396	26.005	24	27.016	37.254	20.148	24.534	29.557	22.223
g109	32.424	33.891	36.647	37.75	37.396	40.762	44.331	35.12	38	43.39	33.543	39.788	35.088	37.958	38.214	42.117	32.538	42.618	45.791	41.585	39.571	35.752	44.274	43.597	45.881	26.374	50.48	43.639	44.571	35.35	35.421	42.696	47.688	39.92	43.166	37.053	33.665	34.547	41.162	36.454	26.995	43.477	38.537	55.919	45.313	46.877	47.859	41.458	27.943	46.646	33.516	40.062	44.699	41.603	38.692	41.636	43.276	44.782	38.847	38.71	52.179	43.923	37.804	27.353	41.861	37.091	44.513	43.76	44.752	30.156	44.858	35.514	41.87	31.959	47.4	32.44	36.484	47.69	48.08	39.785	33.584	38.224	35.092	39.943	33.17	36.135	35.425	38.256	29.494	19.638	35.343	34.733	38.489	39.793	41.27	37.333	48.97	41.52	45.128	38.184	50.364	40.139	39.056	43.459	38.311	36.46	39.315	47.845	37.516	40.709	47.07	48.576	34.681	23.021	45.647	38.715	50.983	15.411	44.008	37.761	42.526	34.11	37.487	39.48	40.308	37.907	39.457	39.382	38.093	50.871	42.947	47.711	47.799	40.746	46.719	38.622	44.831	35.815	38.117	28.294
g110	11.996	17.948	15.619	14.237	14.772	17.413	12.402	10.938	12.561	12.249	11.108	20.113	13.217	9.8078	9.4027	11.861	14.84	11.428	9.557	15.614	10.093	15.462	10.653	14.752	13.882	4.8023	18.971	10.625	16.727	20.03	15.868	13.508	14.091	14.628	12.397	16.914	13.916	10.91	13.099	19.361	12.82	16.51	15.545	8.5818	17.972	7.9229	17.878	12.81	3.3082	14.505	13.005	12.772	13.304	13.478	25.876	12.495	19.763	13.662	17.404	10.918	12.203	16.829	14.307	11.171	17.102	5.31	15.591	14.143	11.934	18.22	9.6311	14.246	18.423	12.825	16.115	1.8877	11.141	9.4941	12.241	17.399	6.445	15.236	11.711	11.646	14.671	11.389	14.806	11.543	10.507	10.051	16.246	4.161	12.516	13.264	17.695	12.745	13.862	13.505	19.735	6.6078	14.736	13.814	17.931	23.167	10.917	14.795	16.488	11.856	9.9428	6.1897	13.968	15.454	17.065	13.059	7.0477	12.102	16.28	2.2926	10.025	13.548	10.48	15.026	18.112	17.593	13.004	13.214	14.784	12.096	12.784	10.023	9.0129	10.291	14.055	11.627	17.192	18.652	14.8	13.423	12.329	9.6073
g111	191.55	67.231	44.128	56.14	45.248	38.064	32.984	42.52	44.095	31.849	49.411	79.04	59.687	64.388	50.63	52.44	16.745	69.458	50.247	76.677	51.106	38.626	63.546	46.79	40.216	50.233	72.721	124.14	48.261	28.466	58.557	101.02	46.005	43.002	61.189	46.938	64.5	80.063	38.415	58.3	84.163	32.117	46.038	60.073	48.819	62.558	41.751	32.472	40.112	51.864	64.132	72.653	61.288	43.615	59.625	39.493	40.074	57.685	31.017	77.382	51.237	48.242	70.216	142.42	39.003	43.431	35.547	53.71	62.285	65.416	65.118	42.938	51.529	33.252	39.996	53.904	44.995	70.959	55.697	87.945	52.114	61.372	35.346	41.242	42.119	89.044	45.56	40.455	116.38	176.66	48.846	76.227	37.635	89.02	47.69	47.569	49.514	49.326	74.123	47.314	49.785	61.729	54.057	61.719	60.196	40.464	48.5	59.448	41.106	49.184	55.188	78.505	53.448	21.854	38.654	32.488	92.39	74.424	41.752	59.899	30.376	33.562	56.705	30.387	50.291	68.145	53.243	62.247	39.289	54.396	85.514	58.5	50.246	81.599	98.295	38.572	75.339	68.358	49.477	75.011
g113	0	0	0	0	0	0	0	0.053619	0	0	0	0	0	0	0	0	0	0	0	0	0	0	0	0	0	0	0	0	0	0	0	0	0	0	0	0	0.057744	0	0	0	0	0	0	0.054661	0	0.11004	0	0	0.059075	0	0	0.18073	0	0	0	0	0	0	0	0	0	0	0	0	0	0.079254	0	0	0	0	0	0	0	0	0	0.76906	0	0	0	0	0	0	0	0	0	0	0	0	0	0	0	0	0	0	0.16184	0	0.060531	0	0	0.050441	0	0	0	0	0	0	0	0	0	0	0.05271	0	0	0	0	0	0	0	0	0	0	0.10968	0	0	0	0	0	0	0	0	0	0.062367	0	0	0	0	0	0	0	0.052787
g114	0	0.15041	0.1011	0	0.63799	0	0.4222	0.10724	0.052999	0.32665	0	0	0	0	0	0.32947	0.050136	0.052421	0	0.3756	0.10681	1.0346	0.053535	0.33028	0.51036	0	0	0	0	0.31054	0.51186	0	0	0	0	1.3214	0.17323	0	0.29437	0.21803	0	0.95554	0.16306	0	0	0	0.49968	0.39721	0	0	0	0	0	0	0	0	0.18299	0	0.099734	0	0	0.33657	0.055028	0	0.1021	0	0.51574	0.19588	0.40869	0.16871	0	0.050161	0.19474	0	0	0	0.19126	0	0.47604	0.049855	0	0	0	0	0.51627	0	0.049684	0.38476	0	0	0	0	0.25631	0	0.21579	0	0	0	0.1403	0	0.21051	0.048301	0.17494	0.30948	0	0.084299	0.091856	0	0	0	0	0.051512	0	0	0	0.3515	0	0	0	0	0	1.0968	0.84241	0.045695	0.37772	0.096454	0.38031	0.92427	0	0.25184	0	0	0.28452	0	0	0.20274	0	0	1.1306	0
g116	388.81	98.716	59.04	56.14	84.755	71.959	50.928	56.085	66.09	49.433	159.5	100.86	103.48	60.567	72.57	57.217	18.199	109.72	47.316	120.62	62.107	102.03	89.029	99.744	71.91	6.5555	55.113	112.86	58.468	41.768	115.68	147.74	55.206	109	92.057	60.892	82.227	153.15	78.547	65.146	120.69	66.676	55.659	74.941	67.887	67.455	43.25	41.558	6.6755	80.874	74.238	79.762	89.399	72.256	97.097	43.916	57	68.401	80.785	176.09	101.93	95.194	111.76	172.36	63.558	20.051	62.286	68.597	133.48	95.741	116.96	116.37	64.771	110.15	35.568	59.637	102.71	71.014	66.578	73.188	44.561	66.825	54.101	59.866	78.214	167.68	68.166	41.829	115.72	249.21	88.493	61.085	45.794	38.405	60.422	84.099	75.058	89.889	114.29	46.708	117.31	66.511	93.506	128.04	77.785	52.013	88.595	46.163	34.524	27.33	71.897	164.79	154.84	45.459	17.89	67.538	154.41	30.058	50.323	74.889	41.868	52.372	130.42	44.415	94.754	97.467	70.547	62.087	64.546	106.07	123.63	51.64	46.263	126.35	148.47	73.139	91.238	119.8	81.726	442.73
g117	0	0.10027	0	0	0	0	0	0	0	0	0.054719	0	0.052449	0	0	0	0	0	0	0	0	0	0	0	0	0	0	0	0	0	0	0	0	0	0	0	0.057744	0	0	0	0.052113	0.10617	0	0.054661	0	0	0	0	0	0	0	0	0	0	0	0	0	0	0	0	0.07242	0	0	0	0	0	0	0.039176	0.20435	0	0.086767	0	0	0	0	0.069915	0	0	0	0.24928	0	0.05346	0	0	0	0	0	0	0	0	0.10759	0.23117	0	0	0	0	0	0	0	0	0	0	0	0	0	0.084299	0	0	0	0	0	0.051512	0	0	0	0	0	0	0	0	0	0	0	0	0	0	0	0	0	0	0	0.12473	0	0	0	0	0	0.056401	0	0.10557
g118	57.209	59.31	52.014	53.12	76.657	73.48	74.835	61.125	60.578	68.379	39.671	48.992	53.708	58.146	54.307	79.182	48.983	65.683	55.172	65.784	66.273	69.78	63.064	63.689	60.835	113.88	56.64	61.785	70.243	49.014	53.541	50.642	55.206	53.373	76.474	71.939	60.4	61.88	63.289	58.562	59.253	62.907	66.748	78.712	75.503	57.441	55.409	68.667	105.8	78.526	55.817	62.351	56.5	71.881	61.151	57.871	70.724	67.553	76.048	62.053	56.053	57.778	69.721	59.421	68.663	85.04	77.679	74.474	59.342	65.627	54.837	51.917	61.967	55.54	67.798	91.029	69.046	72.88	64.674	52.896	65.205	65.97	65.388	73.582	69.567	44.056	61.857	78.051	48.953	34.968	64.554	82.064	59.207	46.675	56.429	65.132	73.727	58.09	62.712	57.452	69.889	58.783	57.249	71.799	54.889	60.611	65.539	59.448	82.995	77.609	79.645	55.067	72.015	45.773	67.387	54.482	51.895	98.963	66.513	64.973	61.157	76.447	67.972	72.061	64.375	66.361	69.216	59.877	65.741	75.148	58.204	66.234	74.544	67.839	67.148	58.238	70.994	58.262	71.927	52.523
g119	1.6976	8.5731	39.074	17.203	3.4353	2.8941	7.0719	10.67	2.014	10.453	12.968	3.4577	6.3987	13.693	3.4356	4.6125	4.5122	7.8107	5.1596	20.926	11.321	7.8747	4.8717	8.6974	7.8085	0	6.5962	2.0551	1.3644	7.7118	45.198	1.7481	2.7866	15.557	2.5392	4.7043	12.069	11.438	3.6305	19.448	4.8986	10.405	20.655	0.16398	6.849	5.8322	11.382	8.0931	0	0.31306	1.6204	1.0844	1.6143	3.3694	12.023	16.326	7.594	0.044648	2.992	2.2057	4.0555	11.331	14.527	2.2511	1.5826	1.1096	8.4106	16.689	10.626	3.1632	0.65075	12.791	11.295	2.8442	0.97995	0	6.2161	0.87807	40.056	5.3844	0	11.815	0.38189	2.6468	10.756	7.9208	20.47	9.8389	0	0	8.4458	0	5.5106	9.1018	13.379	2.4086	1.1501	6.9919	23.336	0.15132	23.209	11.496	11.109	9.5938	12.484	12.687	13.503	1.4294	0.7365	0	5.1129	18.956	3.1028	7.4942	0.054213	10.947	19.837	0	1.4034	0.40356	0.10125	11.462	22.956	1.8735	18.293	20.352	3.7555	8.0773	12.577	3.9286	0	0	3.4711	5.8133	9.4332	10.188	4.4401	8.9114	19.812	0.15836
g120	0	0.50135	0.15164	1.0247	0.8343	1.1772	0.26388	0.69704	0.37099	1.9599	1.6963	0.3896	0.94408	0.31844	0.90411	1.263	13.787	0.31453	0.46905	0.053657	0.74764	1.8968	0.26768	0.49542	1.1738	0.076227	0.32708	0.043726	0.25267	5.5897	0.15356	1.0065	0.89381	1.1741	0.54766	1.2686	0.80842	0.64519	0.44155	0.52326	0.57324	0.7432	0.32613	0.49195	1.2602	1.3205	0.72177	1.3902	0.76798	1.2001	0.34113	0.48194	0.94631	4.3522	1.2206	0.54724	0	1.1608	1.2965	0.73522	0.54315	0.50486	0.22011	1.1468	7.3002	0.15851	2.42	0.9794	0.77652	0.25306	0.82428	2.809	0.19474	0.31028	19.853	0	0.2869	0.38416	1.4961	1.1467	0.20141	1.0692	1.0184	1.2512	0.7744	0.10354	1.5402	1.4841	0.80097	0	0.48416	0.46233	0	0.61049	0.16184	0.25089	1.9975	0.23945	0.09353	0.30265	2.8945	0.28981	0.7435	1.0611	0.65705	1.981	2.6638	0.33634	12.705	0.23806	1.265	0.15454	2.0018	0.22438	1.5722	4.3184	0.54723	0	3.258	0.1153	0.45564	2.8517	1.1057	1.7821	0.32376	0.43404	1.3786	0.8439	0.72757	1.8132	0.054294	0	1.5364	0.16	0.61399	1.4192	1.2891	0.2256	0.59222	1.0557
g122	0.22635	0.050135	1.1626	0	0.29446	0	0.79163	0.58981	0.159	0.32665	0.27359	0.2435	0.62938	0.44581	0.18082	0.38438	0.30081	0.2621	0.17589	0.85852	0	1.9543	0.053535	0	0.25518	0	0.16354	0.043726	0.10107	0.10351	0.40949	0.15892	0.4732	0.14676	0.7966	0.47572	0.057744	0.41058	0.39249	0.13082	0.52113	0.58394	0.5979	0.81992	0.43833	0	0.05552	0.14895	0	0.36524	0.085282	0.30121	0.77932	0.18719	0	0.18241	0.41172	0.13394	1.5459	0.33085	0.86904	0.11219	0.22011	0	0.3063	0	0.39673	0.39176	0	0.29524	0.30368	0.15048	0.15579	0.10343	0.21777	0	1.1476	0	0.27202	0	0	0.2673	0.38189	0.096248	0.60231	0.15531	1.0434	0.10993	0	0	0.48416	0.11558	0.55534	0	0.26974	0.20071	0.060531	0.19156	0.28059	0	0.36839	0.24151	0.26241	0.30948	0.96031	0.6744	0.13778	0.21021	0.36825	0.23806	0.26355	1.0818	0.50045	1.077	0	0.050214	0.22801	0	0	0.51886	0.10125	0.60324	0.052651	0.27417	0.8094	0.72341	1.0458	0.24111	1.1953	0.70514	0.59724	0.43657	0.17071	0.16	1.4513	0.50686	0	0.28201	0	0.31672
g123	2.9425	16.194	12.688	8.413	10.012	14.568	14.935	13.834	12.349	13.393	12.476	11.932	14.161	9.362	9.1014	12.245	29.68	10.851	9.557	11.268	10.093	13.163	8.2444	11.505	17.352	4.2687	10.249	5.8593	14.099	24.895	10.647	8.4757	14.511	12.133	10.854	14.694	9.1813	9.9712	14.179	12.166	11.152	17.359	13.154	8.5272	16.492	18.707	40.086	16.732	7.089	12.731	10.49	6.1448	9.7415	8.7044	15.013	18.333	15.234	7.6795	18.85	8.308	8.618	9.1436	10.51	4.2049	11.333	7.8462	25.668	13.868	11.157	10.46	6.334	12.891	14.021	13.342	16.949	5.8728	15.158	9.3295	9.3168	13.311	6.3946	9.6229	11.372	9.9617	14.541	12.477	19.426	12.147	7.5856	4.4344	10.329	5.2012	9.099	15.04	10.412	11.14	11.017	11.063	13.562	6.0025	12.578	14.007	14.783	9.9917	9.9063	16.607	13.044	7.6518	5.7079	9.713	7.7484	7.3147	9.9089	22.348	7.644	11.047	9.2572	3.6087	9.1223	16.085	7.4928	12.504	12.373	15.171	12.411	11.285	11.457	10.689	13.512	12.189	7.7098	3.6797	10.186	8.1599	10.438	15.459	10.265	13.762	9.3678	6.8624
g124	4.3006	2.9078	4.3471	3.9908	5.3984	3.8751	5.3303	4.3431	4.2399	4.0832	3.119	4.0908	4.3008	2.8022	5.5452	5.2165	5.0136	4.6655	4.8078	4.0243	4.646	4.081	6.9596	6.3304	4.1339	2.4393	4.5246	3.5418	9.3489	3.0019	4.6068	4.1319	2.0505	5.1368	5.9247	5.4443	6.0054	5.2789	3.6305	5.407	2.8141	5.4147	5.8703	4.8649	4.8217	3.7414	4.3861	4.4686	1.6541	5.1133	3.1554	5.3616	3.5626	3.7438	5.7977	3.6483	3.065	4.1969	2.992	3.0512	4.7797	5.7217	5.5028	3.7802	3.1651	3.0909	4.9194	5.3671	3.3922	4.2176	2.9067	4.0129	5.1022	4.4991	5.0449	2.447	3.9209	4.0611	5.8485	4.2876	3.4742	4.1699	4.9222	3.9943	4.3022	3.6239	3.9747	2.4185	6.0779	8.8688	3.6581	0.86687	3.3747	4.1624	3.8303	4.1648	6.4768	3.7354	3.4606	1.4123	3.526	4.5886	4.3298	4.4211	1.9712	5.6059	5.2817	4.2883	2.946	3.5233	5.1656	3.9149	4.7042	5.6543	2.0601	4.0673	4.925	1.9954	4.912	3.4014	5.3664	2.6323	4.3173	4.2496	4.8025	4.244	3.09	5.2241	6.2883	4.7345	4.615	6.0496	5.4059	6.5066	3.9072	4.9672	4.6789	2.6508	5.5991	2.8505
g126	0.62245	2.0555	1.8703	1.4561	3.5826	1.7168	2.586	1.3405	1.908	2.4499	3.2284	2.5324	2.1504	2.2291	1.6274	3.8438	0.85231	2.9356	1.0554	0.48292	3.4712	2.759	3.1586	3.7982	3.0111	1.6008	0.98125	3.0171	2.3246	2.6914	1.7403	2.2778	3.0495	2.9842	1.2945	3.2243	2.7717	2.5808	1.9624	2.2675	1.5113	2.2296	1.7394	2.6784	2.6848	2.2558	2.3319	1.142	2.0086	2.4001	2.0468	2.1085	1.3916	3.3226	1.5867	2.189	1.8299	2.0092	2.1443	1.3969	2.064	1.0097	1.8159	0.89196	3.1651	0.95105	2.182	1.2536	3.2696	1.8558	1.7787	2.5582	2.1032	3.3614	1.2703	1.6779	1.6257	2.1952	2.9243	4.8858	2.0644	4.5976	1.4003	2.4062	1.5918	2.1743	1.3415	2.0337	1.5548	2.9563	2.636	1.5604	2.734	1.8315	2.4816	1.5054	2.1791	1.5325	2.5721	2.3707	2.7892	1.4007	2.2305	2.52	1.9712	2.5711	2.1586	2.3544	1.9794	3.6186	2.003	1.6484	1.8517	3.2759	2.9275	3.1133	0.91204	0.59437	2.456	2.7672	1.7719	2.3033	2.4219	2.696	1.403	2.6043	2.6621	3.0943	1.2473	5.3389	2.0089	0.9355	1.8778	1.8133	3.963	1.2671	1.9575	2.0304	2.3689	3.5368
g127	11.544	6.2168	8.4415	4.4761	8.0976	5.3957	7.5468	7.0777	6.7839	7.6219	6.5662	7.8894	7.6051	8.2157	5.0027	9.6643	4.9133	9.2261	6.2736	4.4536	8.9182	7.4149	8.1909	8.9175	7.1451	9.8332	6.3236	8.7015	6.3168	7.3495	5.5793	6.3038	8.2546	8.9037	6.4226	6.7658	6.7561	5.9241	6.5742	5.8867	6.462	4.937	5.4355	7.4339	5.4792	7.1527	9.8826	7.249	13.587	8.1396	5.458	5.7231	5.5109	6.5517	5.3705	8.1174	8.3717	9.644	8.3777	7.4993	6.8437	6.5071	5.2827	8.5798	7.9639	9.8275	5.5938	6.5424	5.5991	11.219	4.9891	7.5743	8.1792	6.671	7.0411	8.18	7.9375	7.5185	5.7125	6.5809	9.9192	5.7737	5.5587	6.3524	6.7115	7.7137	6.8564	7.0906	11.92	12.078	8.2306	7.0505	11.705	6.9374	3.7763	5.2186	5.6899	6.0341	6.5003	7.8184	8.0519	7.0037	6.2541	10.124	9.7042	7.4184	7.2567	7.5256	9.4825	11.57	8.8553	5.4603	8.1073	6.5069	7.5356	6.1763	8.0716	20.209	7.9695	5.938	7.2396	6.5808	5.7389	5.6205	6.9609	6.6071	7.0832	7.5549	4.989	4.4323	6.2981	5.3636	7.682	6.0799	5.5817	6.133	7.4957	5.0197	7.0528	5.5955
g130	7.8656	13.436	16.731	19.199	9.2263	13.587	13.722	19.249	24.38	11.542	20.519	10.909	21.294	24.965	24.592	9.0054	2.9079	18.662	18.879	12.878	10.146	12.416	7.0666	6.4955	17.046	8.7661	10.576	6.9087	9.9553	5.4862	18.222	12.661	16.246	11.937	16.579	11.206	13.57	13.784	20.802	15.654	25.066	17.571	9.8382	8.3085	6.3558	27.4	17.1	9.0861	5.0805	13.879	15.862	20.121	29.224	8.0024	11.351	14.32	9.4238	10.805	11.669	12.352	18.829	9.5362	7.4838	5.8614	16.898	11.492	10.077	10.891	15.898	6.1578	9.9782	24.93	10.633	16.083	6.2789	16.71	16.497	8.0124	10.813	12.065	25.629	10.318	19.264	15.785	12.089	12.218	10.483	8.7945	3.8164	2.4917	21.141	31.727	14.353	13.986	22.226	20.724	6.4768	11.158	16.04	11.299	11.367	10.53	12.858	9.5938	15.011	12.308	8.313	18.709	25.179	12.998	10.173	13.187	6.3557	7.0903	15.83	19.282	5.9739	7.3872	9.4732	22.599	16.049	14.423	5.7916	9.733	21.746	11.044	13.311	8.1175	13.564	5.3389	12.868	23.824	16.559	12.48	8.7633	15.256	9.6442	24.083	10.714	17.789
g131	43.515	9.4254	1.4153	39.207	31.654	25.605	11.452	78.712	31.746	14.155	27.359	9.6913	19.354	54.516	84.926	17.297	0.050136	51.687	54.879	14.112	37.809	10.346	31.211	31.046	29.652	106.11	21.969	28.728	15.312	2.1738	5.7841	38.353	41.483	27.836	12.148	12.792	46.311	43.697	26.101	6.3663	8.2339	9.7147	19.622	78.603	9.1502	68.886	8.1615	18.271	81.406	34.28	23.282	63.797	52.103	26.534	10.619	22.3	3.248	14.555	3.6403	3.9334	43.054	22.27	19.095	22.087	18.378	62.532	7.5378	11.988	22.723	6.7904	59.348	19.212	19.241	29.528	17.893	107.95	11.38	78.587	50.324	35.647	74.47	53.033	18.501	33.013	27.233	22.572	11.676	34.079	20.495	15.204	27.328	95.76	29.775	72.315	49.2	15.907	33.716	15.468	15.76	59.218	3.0524	11.496	16.532	12.777	34.116	36.417	8.3589	60.794	72.73	119.79	12.176	0.72117	12.111	13.193	76.44	21.24	2.2801	86.523	27.668	35.859	55.689	5.9776	4.0014	0.22847	12.789	3.2794	6.2751	7.9969	18.813	111.16	82.853	122.3	142.66	21.28	16.689	11.86	42.301	18.894	15.828	22.593
g132	99.819	81.019	78.35	123.77	138	105.9	109.51	127.61	115.64	112.53	103.97	117.32	90.999	105.78	117.17	111.58	247.47	108.56	106.71	71.579	136.76	106.57	168.21	185.84	122.79	72.949	119.22	81.593	122.24	136.17	89.935	104.25	114.25	117.31	109.23	106.24	109.08	118.01	117.94	97.806	56.022	100.65	111.26	129.6	128.98	129.13	89.388	125.52	70.181	121.99	103.57	113.92	118.96	138.33	95.022	118.34	106.96	184.31	110.16	111.35	124.24	79.039	96.74	128.7	132.32	104.62	102.51	112.47	101.97	155.76	126.03	120.74	132.54	130.37	224.55	63.203	111.32	131.71	133.36	104.85	155.48	113.39	137.18	116.8	106.48	107.99	95.145	115.26	199.21	209.73	117.27	95.645	140.07	86.079	121.17	105.02	153.26	104.26	86.609	180.07	121.04	97.907	80.56	134.84	97.497	107.99	116.57	143.79	156.55	96.416	144.16	89.013	136.42	65.698	122.36	127.59	109.08	111.15	157.23	109.13	161.09	117.8	94.192	102.36	105.76	81.842	130.54	146.56	125.04	133.27	131.66	169.33	124.34	123.73	114.48	97.215	122.89	88.832	143.8	124.58
g133	0.056587	0.050135	0.20219	0	0	0.098104	0	0.053619	0.052999	0	0.054719	0.0487	0.052449	0.12737	0.060274	0	0	0.052421	0.058632	0.053657	0	0	0.10707	0.11009	0.051036	0.15245	0	0.13118	0	0	0	0	0.10515	0	0.14936	0	0	0.058654	0	0	0	0.15926	0.054355	0	0	0.16506	0	0.14895	0	0	0	0	0	0	0.24411	0	0.13724	0	0.1496	0.073522	0.07242	0	0.16508	0.042474	0	0	0	0	0.081739	0	0.2603	0.15048	0.077897	0	0	0.13983	0.23908	0.10976	0	0.099711	0	0	0	0.048124	0	0	0	0	0	0	0.21518	0.23117	0.085436	0	0	0.050179	0.060531	0	0.1403	0	0.26314	0	0	0.044211	0	0.084299	0	0.042043	0.092063	0	0.21084	0.051512	0	0	0	0	0.22801	0	0	0	0.050627	0	0	0	0.10792	0	0	0.16074	0	0	0.10859	0	0.17071	0.10667	0.22327	0.45617	0.047743	0.056401	0	0.052787
g134	0	0	0	0	0	0	0.052775	0.10724	0	0	0	0	0	0	0	0	0	0	0	0	0	0	0	0	0	0	0	0	0	0.051757	0	0	0	0	0	0	0.057744	0	0	0	0	0.15926	0	0	0	0	0.11104	0.049651	0	0	0.12792	0	0	0	0	0	0	0	0	0.14704	0	0.16829	0	0	0	0	0	0	0	0	0	0	0	0	0	0	0	0	0	0	0	0	0	0	0	0	0	0	0	0	0	0	0	0	0	0	0	0	0	0	0	0	0.043735	0	0	0.084299	0	0	0	0	0	0	0	0	0	0	0	0	0	0	0	0	0	0.045695	0	0	0	0	0	0	0	0	0	0.10667	0	0	0	0	0	0
g135	0	0.20054	0	0	0	0	0	0	0	0	0	0.8279	0	0.063687	0	0	0.30081	0	0	0.16097	0	0.11496	0.80303	0.88074	0	0	0.65417	0	0	0	0.81898	0	0	0.44029	0	0.15857	0.46195	0	0.24531	2.2239	0	0	0.38048	0	0.6575	0	0	0	1.0043	0	0.51169	0	0	0	1.0375	0	0.50321	0.22324	0	0	0.03621	0	0.22011	0	0	0	0	0	0	0.59047	0	0	0.11685	1.4997	0	0	0	0	0	0.19942	0	0.05346	0	0	0	0.20708	0	0	0	0	0	0	0	0.33299	0	0.050179	0	0	0.09353	0	0	0.43471	0.13121	0.35369	0.050543	0.084299	0	0.16817	0	0.28568	0	0	0	2.8272	0	0	0.13681	0	0	0.2306	0	0	0	0.27417	0	0	0	0.12056	0	0	0	0	0	0	0	0	0	0	0	0
g138	52.909	121.68	128.54	76.256	68.658	91.678	101.01	78.444	88.296	95.11	83.063	90.631	98.446	90.117	51.655	86.595	53.545	64.845	65.843	85.154	54.524	108	60.013	63.138	80.994	14.636	60.183	66.813	77.267	73.65	95.719	66.11	78.077	72.746	90.414	106.83	52.778	62.115	113.53	107.01	117.98	90.511	88.979	55.7	80.215	40.88	122.92	89.768	14.178	70.648	76.412	59.098	76.93	98.79	85.501	93.259	105.72	72.017	127.96	87.97	68.184	101.36	96.244	66.727	83.161	35.03	113.15	91.085	87.297	83.003	62.602	77.349	83.661	89.93	44.134	14.193	115.05	34.848	59.029	61.073	45.064	78.907	78.755	79.934	112.33	80.347	92.859	62.936	34.065	22.13	82.414	19.187	49.211	41.902	94.355	103.12	58.594	85.531	88.526	46.204	90.413	83.465	91.713	72.285	80.16	103.31	110.46	58.103	76.09	30.234	55.188	76.856	83.025	113.85	46.515	90.284	59.055	6.9202	67.866	88.552	65.511	120.87	89.559	121.18	93.837	84.542	111.48	102.11	92.557	65.225	47.67	48.397	77.162	59.039	57.548	100.92	55.478	88.042	79.034	84.037
g139	0	0	0	0	0.098152	0	0	0	0	0	0	0.0487	0	0	0	0.054911	0	0	0	0	0	0	0	0	0	0	0	0	0.45481	0.10351	0	0.052973	0	0.097843	0	0	0	0	0	0	0	0	0	0	0	0	0.16656	0	0	0	0	0	0	0	0	0	0.091493	0	0	0	0	0	0	0	0.051051	0	0	0	0	0	0	0	0	0	0	0	0	0	0	0	0	0	0	0	0	0	0	0	0	0	0	0.17337	0	0	0	0.050179	0	0	0.09353	0	0	0	0	0	0	0	0	0	0	0	0	0	0	0	0	0	0	0	0	0	0	0	0	0	0	0	0	0	0.051969	0	0	0	0	0	0	0	0	0	0	0
g140	8.6578	4.2114	1.9714	2.1032	1.7667	3.0903	3.3248	3.378	3.4449	4.5187	3.9397	4.6265	3.4616	3.3754	2.2904	2.5808	5.916	3.1453	3.2834	3.4877	1.8691	3.3338	2.7838	1.7615	4.3381	0.99095	4.9608	5.6407	2.1225	6.9872	5.4258	4.6087	2.4711	4.9411	2.4396	3.4357	2.8295	2.8741	3.3362	5.6687	7.0353	2.7605	2.7721	4.7009	3.671	3.1362	3.1647	4.0714	1.4769	1.9827	5.2875	2.47	2.8389	2.7611	2.2581	2.645	4.5289	3.3933	4.4382	2.9777	2.4623	2.4682	3.5768	3.3979	4.1861	0.95105	1.9836	2.7032	2.82	2.3197	2.6898	6.3705	4.2064	3.5682	3.7383	0.20974	3.108	2.1952	2.9243	6.4313	2.1651	5.346	2.8854	2.695	1.7639	4.504	4.3225	4.5622	1.4606	0.84464	5.3257	0.28896	2.8194	5.4944	5.179	2.7096	4.2372	2.2987	3.6477	1.9672	2.684	7.535	5.8168	2.52	2.8809	4.8472	3.3068	5.4655	1.6111	2.1426	1.265	7.3662	4.9044	5.3851	2.1685	3.8665	4.1498	0	1.654	4.6121	2.2782	2.9614	5.9495	5.5748	1.6188	3.4724	2.3294	1.2458	3.7937	2.1658	3.0405	1.0602	2.2762	1.9733	4.8003	3.8014	4.2969	1.7484	1.5613	3.2728
g141	0.62245	2.1057	1.7186	1.2943	0.68707	2.3545	2.6388	1.1796	2.173	2.7765	1.0397	1.4123	1.4686	1.3374	0.90411	1.7571	1.4038	0.996	1.114	2.0926	1.0146	2.4716	0.64242	1.4863	1.7352	0.076227	1.6899	2.1863	1.1118	1.2422	1.7403	1.2714	1.3144	1.7123	2.0413	1.2157	1.2126	2.0529	1.7171	1.9186	1.6676	1.858	2.0111	1.9678	2.2465	1.7056	2.5539	1.8867	0.17723	0.57395	1.4498	1.0844	2.5049	2.1995	2.136	2.0978	1.8299	1.3841	1.5958	0.62494	1.3036	2.9731	2.5863	0.46721	1.4294	0.31702	1.944	0.9794	1.3896	1.2231	1.3015	1.0032	1.4021	0.93084	1.7421	0.34957	2.1995	0.43904	1.0881	1.6951	0.30211	3.368	1.6973	1.5881	2.1941	0.82832	2.0867	2.3086	0.42404	0.29563	2.7435	0.34675	0.55534	2.2755	0.97106	1.9068	1.1501	0.95779	2.1044	0.55485	2.1577	2.4151	1.4433	0.97264	0.65705	1.2223	2.8935	1.0931	1.1048	0.28568	1.3705	1.2878	3.2529	0.85263	0.70477	1.3558	1.6417	0	1.0025	2.7672	0.81003	3.6194	3.0537	2.5132	2.4282	1.9773	2.6621	1.8485	2.1307	2.6191	1.5745	0.87314	1.8209	1.28	1.0605	2.2809	1.0504	1.2972	1.4536	0.89738
g143	0	0	0	0	0	0	0	0	0	0	0	0	0	0.063687	0	0	0	0	0	0	0	0	0	0	0	0	0	0.26236	0	0.10351	0	0	0.052577	0.048922	0	0.052858	0	0	0.098122	0.13082	0.10423	0	0	0	0	0	0	0	0	0	0	0	0	0	0.24411	0	0	0	0	0	0.10863	0.11219	0	0	0	0	0	0.039176	0	0	0	0	0	0	0.036294	0	0	0	0.068006	0.39884	0	0	0	0	0	0	0.14905	0	0	0	0.053795	0	0	0	0	0	0	0	0	0	0.26314	0.096603	0	0	0	0	0	0	0	0	0	0	0	0.359	0	0	0.18241	0	0	0.1153	0	0.2742	0	0	0	0	0	0.12056	0	0	0	0	0	0	0	0.10137	0	0	0	0.052787
g144	0	0	0	0	0	0	0	0	0	0	0	0	0	0	0	0	0.30081	0	0	0	0	0.05748	0	0	0.051036	0	0.21806	0	0	0	0	0	0	0	0.099575	0	0	0	0	0	0	0	0	0	0	0	0	0	0	0	0	0	0	0.14039	0	0.045604	0	0	0	0.036761	0	0	0	0.1699	0	0	0	0.1567	0	0	0	0.35113	0	0	0	0	0	0	0	0	0	0	0	0	0.086044	0	0	0	0	1.0558	0.16139	0	0	0	0	0	0	0.14367	0.18706	0.050441	0	0	0	0	0	0	0.13778	0	0.13809	0	0.21084	0	0	0	0	0	0	0	0	0.057651	0.10125	0	0	0	0	0	0	0	0	0	0	0	0	0	0	0	0	0	0.10768	0.052787
g145	7.7524	7.3197	16.378	13.968	26.747	22.171	13.88	12.225	12.137	17.367	13.187	7.4998	23.969	33.054	17.178	26.193	7.8713	18.872	16.124	14.648	25.473	17.359	11.831	9.3029	17.352	2.2868	7.4684	19.633	21.022	10.662	7.8315	19.07	11.935	6.4087	23.002	16.016	17.15	22.465	23.451	6.1483	6.9832	19.536	16.252	20.607	12.273	16.121	17.989	14.2	1.1224	28.384	6.9931	27.17	19.65	20.17	18.126	13.499	14.547	9.9565	15.908	13.932	11.08	20.868	33.072	7.0082	16.438	9.9068	18.368	19.314	23.827	7.8448	40.173	9.7814	7.6728	6.1022	14.046	11.466	16.879	13.006	20.266	17.599	15.609	22.934	15.064	20.79	23.834	5.4876	20.172	10.389	10.789	10.431	9.1989	14.91	18.668	1.9425	17.695	15.505	22.76	18.533	12.112	12.862	21.788	5.5064	5.6418	13.396	11.119	19.6	23.102	16.186	16.065	3.3805	24.774	13.548	12.261	8.4366	14.312	13.658	11.765	6.7928	13.483	18.16	12.505	19.029	12.952	8.8191	20.613	20.063	22.628	22.062	11.901	33.998	23.075	23.637	14.567	19.093	18.699	17.841	20.339	24.309	17.228	23.596
g146	5.5455	9.9769	11.98	9.8151	10.355	7.4068	11.611	7.7747	5.4059	10.398	6.3474	8.8634	10.018	9.8078	5.8466	9.8291	16.394	10.694	9.3224	10.034	10.146	9.3117	12.955	17.119	9.7479	6.0981	11.121	10.8	10.915	8.7987	7.3708	5.4562	10.515	8.708	9.858	10.254	8.7771	8.6222	9.6651	9.7675	9.1719	6.5296	7.8814	10.167	8.8214	7.4278	12.159	13.207	13.233	6.3656	9.2104	5.6026	10.855	8.564	5.6146	13.134	10.613	11.385	10.223	7.0214	9.6681	7.6851	7.0436	8.24	7.5044	11.254	8.1726	7.6393	9.7678	10.207	9.5877	11.838	8.7634	11.118	12.812	8.1101	9.9935	8.6161	7.9567	10.918	8.9625	9.0348	11.669	7.6999	9.723	6.8854	8.3966	10.389	16.632	14.866	8.2306	9.7667	11.833	10.212	5.4487	9.7848	9.6244	9.5301	8.558	7.1626	10.578	10.047	6.7352	8.2232	8.946	9.863	10.288	6.6848	11.278	14.712	7.643	5.8724	12.061	7.0903	9.2704	7.9338	8.1172	14.817	10.776	7.264	11.087	10.694	6.1601	9.6416	12.95	10.658	9.1273	10.569	7.2237	5.49	11.239	7.5464	5.4059	11.36	8.4284	5.2713	13.846	7.7833	8.0757	6.1233
g148	8.0353	21.057	20.017	14.615	24.293	24.624	21.743	20.214	17.596	23.41	13.515	23.376	13.532	12.737	12.416	18.505	22.962	16.25	16.241	10.624	23.551	21.612	23.074	28.679	23.885	8.9185	21.642	13.686	18.647	21.479	20.014	12.025	15.458	23.482	16.729	20.72	13.57	13.549	20.409	21.018	15.009	23.039	18.589	14.048	24.766	13.645	21.486	28.797	7.857	19.253	20.212	11.988	10.298	21.48	18.614	20.75	23.88	21.788	27.178	16.396	15.281	20.643	15.188	12.19	21.084	13.473	21.701	16.807	16.225	22.438	14.794	21.469	20.097	21.409	21.631	4.3347	17.596	12.842	17.07	16.901	16.314	16.092	23.295	17.228	25.469	16.1	21.513	22.866	17.857	11.065	19.581	5.0856	16.062	13.098	17.749	19.269	18.825	13.696	14.918	9.9369	21.419	20.045	18.369	24.36	12.13	25.332	22.367	15.808	19.794	14.046	17.394	14.063	25.373	21.899	13.391	16.922	17.694	5.8163	17.693	16.085	19.036	26.543	19.744	30.296	17.213	16.976	21.582	21.379	16.942	15.412	13.791	15.093	16.616	16.533	13.787	19.97	16.853	16.018	20.405	13.408
g149	20.598	9.0745	3.3867	22.003	11.435	9.467	12.666	17.801	20.617	9.2551	11.819	11.639	15.892	33.372	50.751	22.953	3.0583	28.202	30.254	6.8682	34.712	4.4259	13.223	13.156	23.732	176.85	12.593	10.013	10.208	3.1572	8.1898	7.6281	33.492	13.698	12.547	15.382	14.725	7.3318	17.417	9.1571	11.361	6.4234	7.7727	32.797	11.506	67.18	11.715	18.867	267.02	34.802	34.411	25.844	15.865	17.409	6.0418	22.984	4.6204	25.36	6.9315	9.1535	19.662	6.3388	6.3833	13.592	28.895	143.29	7.8552	10.225	19.658	17.967	9.3708	18.259	14.995	25.391	10.852	150.18	13.341	51.148	12.241	22.136	93.351	15.129	44.851	23.677	8.0882	10.716	4.2231	19.018	18.516	15.035	13.072	138.58	48.699	40.514	19.637	12.344	11.319	7.4708	7.6227	84.64	7.2625	17.34	23.573	9.019	11.423	16.649	8.1752	37.376	69.462	113.08	15.128	4.2755	9.2583	6.3274	154.34	13.809	4.469	134.5	38.945	17.987	31.49	3.4001	2.6852	1.5079	7.3386	2.6525	10.031	14.547	8.0552	18.938	25.301	59.436	51.327	6.6133	9.3773	6.7412	11.363	20.868	11.683	14.939
g150	1.1317	2.6572	3.134	0.70108	1.5704	1.4716	3.0082	2.7346	1.961	3.4298	1.4227	2.2402	2.4126	3.6939	1.989	4.5027	2.6572	1.8872	2.5212	2.6829	2.6167	2.4141	2.0879	1.5963	3.0622	2.5917	2.4531	2.6236	1.1118	0.87987	2.201	1.2714	2.1557	2.1525	1.1451	1.4272	2.252	1.5837	1.9624	1.3954	1.7197	2.7605	2.8808	0.92924	2.3012	1.5956	3.2202	3.5252	5.1986	2.5567	2.4732	0.72292	1.2246	2.1527	1.4037	3.0098	3.1565	2.1431	2.0944	1.8748	3.3313	1.3463	1.926	2.3785	2.9099	4.4382	3.6102	3.5259	2.9426	2.1088	2.2559	1.8058	1.7527	1.6548	2.9761	4.9639	2.9646	2.0854	2.3802	0.4487	1.3091	3.2611	2.8854	3.0318	3.3557	2.1743	2.2855	1.8139	0.70674	0.76018	1.5063	2.485	2.1786	0.44399	1.7263	2.81	1.4527	2.5382	2.9462	0.60529	3.3681	2.3668	2.5804	3.0948	3.1842	4.3836	2.6638	1.7658	1.3809	1.7617	3.3735	1.6484	2.3521	2.7823	1.9517	1.5064	2.1889	1.3161	1.5538	1.2107	1.8226	2.6872	2.7378	2.239	3.7233	2.0738	2.9474	1.9289	2.2347	1.914	1.4117	0.9355	1.2519	1.4933	2.6792	2.0274	2.3394	2.256	2.315	0.95017
g151	4.8665	5.916	8.2899	6.3637	8.9319	7.7502	10.133	8.0964	5.2469	10.29	5.0341	10.032	7.3428	8.8525	5.6657	10.708	5.6152	6.2905	5.3355	10.571	10.2	6.0354	7.1202	8.3671	10.054	9.2234	6.3236	6.5589	6.1147	4.3476	6.8078	6.5687	7.5186	9.0505	6.9703	7.0301	7.8532	7.3318	6.7704	5.1454	5.4198	7.8567	11.143	4.8649	5.2052	8.8033	10.882	8.7882	22.626	9.5484	5.3727	6.7472	3.0616	5.4285	6.1639	9.4399	9.3323	6.0721	7.2806	7.3155	6.7713	6.2827	6.3833	8.3674	7.8618	12.839	9.9181	9.1672	9.4408	9.0679	8.5031	7.7248	7.556	7.5502	5.9523	9.2287	6.6942	7.3538	5.3725	8.7247	7.2506	9.1417	8.5714	6.0155	12.692	5.6429	7.1545	6.5409	7.0202	11.445	8.0155	8.8421	11.619	7.3259	7.0132	9.4336	6.1136	6.7046	7.1083	5.1954	8.1046	5.12	4.9858	7.0296	4.8015	8.9779	10.747	7.2734	7.7793	12.522	10.015	5.5633	7.0564	10.366	10.517	6.8291	7.6156	7.8542	7.2177	6.5146	6.0246	10.584	8.74	9.8244	6.9609	10.996	9.1273	7.7156	5.4567	6.1952	8.85	7.9206	8.4787	9.0133	6.419	8.2111	7.1138	6.9937	11.144	4.0118
g153	118.49	158.88	106.96	120.15	127.4	155.05	137.11	121.66	142.62	147.86	92.858	195.14	95.666	112.15	98.909	102.57	169.51	89.482	99.615	135.49	119.09	127.6	155.52	192.55	138.36	37.656	164.09	80.15	129.72	157.7	130.99	83.803	122.56	144.12	136.87	126.12	97.356	80.649	151.26	169.67	104.85	149.7	158.5	115.77	145.47	84.511	175.11	126.66	29.479	189.3	150.48	123.14	118.4	144.93	154.59	139.32	169.35	155.55	181.87	92.969	159.03	120.66	126.18	118.97	152.59	80.998	183.01	142.95	124.9	202.83	69.023	138.5	165.53	150.95	153.34	23.701	137.38	106.41	111.73	110.93	110.82	93.074	146.39	138.16	164.26	106.96	108.66	96.41	147.14	104.06	138.36	49.816	138.88	92.35	153.75	140.95	102.18	148.79	156.57	148.45	157.46	154.81	162.17	215.71	117.87	139.64	146.05	152.74	184.13	48.946	141.68	113.79	164.75	141.18	80.506	157.27	140.36	35.705	102	138.88	144.94	149.82	147.53	144.85	130.1	92.403	154.78	177.02	137.82	152.31	115	156.42	125.19	95.413	126.71	181.86	156.79	110.55	151.34	66.618
g154	0	0	0	0	0	0	0	0	0	0	0	0	0.052449	0	0	0	0	0	0	0	0.26701	0	0	0	0	0.15245	0	0	0	0	0	0.052973	0	0	0	0	0	0.058654	0	0	0	0	0	0	0	0	0	0	0.17723	0	0	0	0	0	0	0	0	0	0	0	0	0	0	0	0	0.39627	0	0	0	0	0	0	0	0	0	0.27966	0	0.16464	0	0	0	0	0	0	0	0	0	0	0	0	0	0.23117	0	0	0	0	0	0	0	0	0.052627	0	0	0	0	0	0	0	0	0.28568	0	0	0	0	0	0	0	0	0	0	0	0	0	0	0	0	0	0	0	0	0	0.12473	0	0	0	0	0	0	0	0
g155	0.056587	0.10027	0	2.4268	1.8649	0.19621	0.052775	5.5764	0.212	0.6533	2.134	0.5357	0.1049	1.2737	3.9781	0	0.10027	2.7259	3.9283	0	1.8691	0.5748	4.6576	1.3211	4.0319	1.5245	2.6167	0	0	0.3623	0.30712	0.21189	0.31546	3.6202	0.099575	0	2.1365	1.9356	0.098122	0	0	0.84937	0.70661	1.7492	0.87667	2.0908	0	0.14895	6.5573	0.15653	0.25584	0.72292	0	0.74876	2.4411	0	0	0.44648	0	0	1.1587	1.0097	0.66034	1.0619	0	4.042	0	0.19588	0.77652	0.84353	0.95443	0.30097	0.31159	0.67227	0.21777	6.0826	0	5.8172	3.9443	0.69797	1.4602	2.4592	0.084865	0.14437	0.60231	0.77655	0.64589	0.38476	0	0	0.69934	2.4272	18.369	0.1665	0.86316	0.20071	1.029	0.38312	0.23383	4.1866	0.5789	0.43471	0.08747	1.3263	5.1553	0.7587	0.59707	0.96698	0	26.854	0.05271	0.92722	0.20018	0.13463	3.6323	1.6068	0	28.36	1.0025	1.326	1.6707	0.16452	0.3159	0	0.05396	0	0.14261	0.080371	0.72757	6.4974	1.7917	2.557	0.91046	0.74666	0.055817	0.65891	0.57292	0.1692	0	2.8505
g156	24.842	3.5095	1.4153	20.763	17.618	7.7011	3.061	29.061	7.3669	8.5474	19.042	4.5291	12.43	18.278	51.293	4.6674	1.0027	29.565	34.886	6.3316	28.677	5.2306	13.705	9.413	32.102	164.95	7.6864	26.323	3.6385	1.5527	3.2759	26.01	19.033	23.287	7.8167	4.2815	15.937	12.024	5.8873	4.3605	7.9212	10.564	14.295	42.581	9.205	40.22	5.2744	4.0217	208.3	65.639	14.882	83.316	15.809	12.963	42.781	4.834	2.1501	10.403	1.5958	16.359	8.5094	8.807	14.527	35.508	7.3513	77.194	1.9043	1.567	22.396	6.1578	16.876	4.364	7.9455	4.3956	12.05	696.91	2.4864	56.581	75.351	32.855	48.136	33.733	4.9222	15.977	6.9696	9.1115	3.9747	14.016	15.36	17.104	3.9808	421.12	175.14	12.487	43.05	4.215	17.07	11.829	3.5541	45.346	15.736	11.979	16.926	5.5264	25.979	15.848	6.384	25.856	58.276	200.69	11.122	8.654	0.95086	0.71801	195.17	21.943	5.4723	91.491	39.948	18.794	24.25	3.784	11.162	0.045695	2.9678	3.4724	4.7063	8.5193	7.5355	59.03	29.808	39.603	26.176	8.1066	25.118	11.354	16.853	14.551	6.2452	28.294
g157	0.96198	0.20054	0.15164	0.9168	1.1288	0	0.15833	1.9839	0.31799	0.21777	0.6019	0.4383	0.36714	2.2291	1.8685	1.9219	0	11.742	3.9283	0.48292	11.161	0.22992	1.2313	0.38533	14.29	28.661	0.10903	0	0	0.051757	0.71661	0.63568	2.7866	0.53814	0.34851	0.79286	0.75067	0.46923	1.619	0	0.52113	0.26543	0.76097	6.6687	0.76708	7.5378	0.33312	1.2909	72.131	0.6783	0.55433	0.24097	0.33399	0.093595	0.97646	1.3681	0.091493	1.2055	0.44881	0.25733	0.47073	0.11219	0	0.50969	0.61261	18.07	0.079345	0.078352	1.4713	1.9823	0.7809	0.20064	0	0.15514	0.87106	26.428	0	8.5063	1.4281	4.3374	4.9848	1.6038	1.1032	0.38499	0.34418	0.36239	0.099368	0.1649	0.6125	0.80241	0.32277	14.332	47.972	0.33299	1.6724	0	1.3317	0.71835	0.60795	7.2131	0.31576	0.67622	0.96217	0.30948	1.213	0.71655	0.27557	1.0511	0.59841	63.42	0	0.051512	0.10009	0	22.878	0.40171	0.045602	38.846	2.5061	0.86476	1.3669	0.21936	0.1053	0	0.05396	0	0.095077	0.40186	0.20788	3.3242	1.6831	3.3054	3.6419	0.37333	0.22327	0.50686	0.28646	0.78961	0.053838	1.2141
g160	11.827	10.228	10.514	11.918	15.508	14.323	13.774	12.225	12.137	14.209	10.78	8.279	12.325	14.139	7.6548	12.41	9.5759	15.15	10.495	16.097	11.054	17.244	13.705	12.991	12.963	4.04	10.739	16.135	12.482	11.852	10.237	17.587	8.5701	13.062	13.692	14.43	12.819	14.839	11.775	11.294	10.162	14.492	15.111	11.315	12.821	12.655	15.768	11.022	2.1267	15.497	9.4663	15.121	17.646	14.928	17.698	9.3031	10.339	7.3669	10.472	14.227	9.3784	17.782	17.499	11.85	11.691	5.3893	13.846	13.829	12.179	11.135	15.314	14.446	10.204	9.8773	13.756	3.0063	17.118	9.3844	11.357	12.962	8.6604	16.787	10.651	11.935	13.896	10.457	17.042	11.818	12.156	12.121	15.923	6.1259	9.0562	12.931	14.134	13.899	18.28	9.3864	12.112	7.0617	16.209	9.4671	11.634	9.8148	10.007	11.928	15.478	10.258	15.973	7.4276	13.125	10.354	9.9089	5.1607	8.7825	11.599	11.036	4.3304	12.28	13.202	12.657	18.042	15.005	14.165	16.62	15.722	16.163	11.975	13.824	10.678	15.582	14.282	14.966	19.52	13.229	12.722	12.031	11.393	11.037	11.719
g161	1.6976	1.0027	1.5164	1.7257	2.3557	1.4716	2.7971	3.5925	1.272	0.97996	1.6416	1.461	3.1994	2.038	3.0137	3.8438	4.2114	2.621	3.9283	1.9853	2.3497	1.4945	1.6061	1.3211	2.1946	8.08	1.4174	5.2471	1.3139	2.3808	0.81898	1.2184	3.3649	1.7612	1.1949	2.2729	0.34646	1.0558	1.2756	0.34884	0.93804	1.9642	0.81532	4.4276	1.1506	4.1816	2.1098	2.7308	10.87	3.3393	1.7909	0.78316	1.7813	1.9187	0.4272	3.5115	0.82344	1.4734	2.5432	0.91903	3.0054	1.739	1.1006	1.4016	2.5525	6.9744	2.0233	1.0969	3.1469	1.2653	1.2147	1.1035	2.259	1.2411	3.4843	15.241	1.5301	4.0611	1.2241	2.1438	5.2365	3.5284	4.1584	1.54	0.7744	1.5013	0.944	3.1331	0.37693	1.816	1.7752	7.3395	1.0252	1.8315	1.7263	1.8064	1.8159	4.5495	0.56118	2.6229	1.1578	2.0287	1.7931	1.3705	2.325	2.1075	1.3319	4.5406	5.2016	3.3805	1.9503	0.82419	1.2511	1.3463	6.9393	1.6068	0.86644	2.0803	1.5037	1.326	3.2907	1.4258	1.3689	0.63973	2.1045	1.5433	2.6146	1.2859	2.9622	1.511	3.8006	1.9334	1.1381	1.5467	2.5118	1.6219	2.1962	3.7789	1.3459	1.742
g162	13480	5210.2	3492.4	3681.3	3722.9	2520.2	3111.4	2391.8	3046.2	2710.1	2695.9	7927.9	3501	2936.8	3182.4	2883.8	4163.6	4130.1	3211.6	6718.3	3467.2	3857.1	7961.6	8308.7	3614	667.97	7923.3	5566.7	3106.2	2632.9	5039.8	5414	2778.4	4521	3770.1	2933.2	3619.8	4254.1	3203	4757.5	5080.7	3528.6	4005.9	4961.9	4873.1	3265.7	3245.8	1976.2	711.03	2914.2	6127.4	3705.8	3124.2	3620.7	4374	3075.1	4320.3	7482.1	4381.3	6258.1	4514.1	3482.4	4098.6	10457	3101.1	1699.7	2977.9	4314.9	4939.2	9557.5	3047.7	4110.3	5834.7	3527.4	4291.9	434.24	3494.7	3929.3	4494.6	4475.5	2107.6	2887.6	2340.2	3616.9	4214.4	6017.9	3724.4	2150.8	16373	20495	4166	940.78	3786.4	4159	3198.1	3817.5	4060.2	4229.1	6696.2	4372.8	7608.5	6680	5314.9	9598.7	4088	3249.2	4465	4234.3	773.65	1775.2	7518.9	8670.9	6236.9	3187.4	731.17	3100.5	10922	2820.8	3564.9	3732.4	2546.5	3611.3	5458.4	3673.6	3165	5406.3	4182.3	4983.3	3073.7	5507.1	5922.5	3288	2525.3	5913.4	9687	4503.9	6895.3	4440.5	5541	6854.6
g164	18.957	33.19	26.234	20.277	34.746	28.107	29.026	22.788	27.189	25.152	13.844	38.376	18.934	9.4257	12.597	19.109	114.56	14.521	14.423	18.941	15.06	24.831	31.96	44.918	20.772	1.8294	29.546	11.5	32.393	35.402	32.964	15.574	14.511	27.543	25.392	31.609	18.825	16.54	22.764	38.721	16.676	28.082	27.177	11.206	29.259	5.502	23.707	19.96	2.1267	10.801	39.656	9.5184	15.085	30.231	33.932	18.333	37.878	31.879	29.821	29.299	25.926	31.357	26.359	22.256	25.423	9.035	28.406	21.038	18.596	49.895	16.833	28.642	29.094	30.925	44.061	1.8178	22.234	15.092	17.682	13.71	5.9414	12.349	22.065	18.432	28.137	22.416	22.159	12.532	17.197	19.004	39.808	2.6006	18.753	20.757	20.716	23.785	22.941	27.537	29.649	20.227	28.945	31.299	33.414	44.255	21.026	27.903	39.269	16.144	19.655	3.9042	30.888	25.189	43.739	26.88	5.5297	30.881	36.163	2.5473	22.555	21.504	17.264	37.346	28.379	52.595	18.94	23.438	28.618	38.739	24.789	15.261	9.0129	10.041	20.258	22.08	24.839	26.204	18.668	13.705	35.533	17.473
g166	34.405	36.097	43.421	37.912	38.868	41.988	40.162	38.927	35.244	34.952	33.816	34.431	36.767	29.424	31.764	33.77	45.373	32.553	39.107	36.433	30.92	45.121	40.473	37.267	37.869	21.496	37.996	41.54	45.885	42.699	42.843	48.047	29.811	39.186	39.482	39.167	43.481	43.287	33.558	36.933	34.186	38.009	42.342	36.186	45.093	26.19	30.925	38.281	14.651	43.776	29.465	39.037	45.924	42.539	41.866	34.339	35.591	34.736	32.912	38.195	29.077	42.128	39.84	30.624	38.594	19.655	35.071	32.947	31.919	33.572	48.546	33.909	29.562	34.545	36.331	12.375	38.54	32.763	36.655	39.535	26.938	44.693	30.551	34.746	37.429	33.391	45.063	44.247	29.824	23.65	39.916	15.257	32.124	34.076	35.066	35.426	53.388	24.136	32.689	36.015	41.944	38.303	32.933	36.43	24.665	40.801	42.713	31.91	37.792	28.044	41.957	33.998	40.536	54.524	23.528	29.827	38.123	7.0475	33.632	35.34	37.717	47.382	36.855	44.233	39.283	39.739	38.791	32.832	38.977	36.063	39.201	38.418	38.296	43.52	38.793	33.402	37.765	32.825	40.755	37.321
g167	46.967	85.13	59.899	58.729	82.399	92.414	94.678	68.203	74.464	89.775	42.735	103.05	45.473	48.402	61.419	75.118	88.439	37.271	52.006	53.55	63.976	89.381	80.249	97.102	83.393	29.728	79.699	45.562	69.839	81.621	76.114	40.26	63.566	95.544	57.455	109.68	63.749	47.979	88.065	85.597	43.514	94.758	108.11	66.195	91.338	45.392	105.66	81.576	28.77	70.7	87.158	50.182	43.475	94.859	96.547	71.78	119.9	69.785	104.87	42.496	65.721	93.679	76.709	38.397	88.215	53.338	120.56	69.381	69.069	86.251	56.659	59.792	89.542	86.672	87.433	31.671	65.986	59.873	52.977	66.806	54.128	71.958	74.384	67.181	89.314	47.473	55.249	60.297	36.232	24.664	76.12	33.981	60.831	46.786	76.444	72.157	90.857	71.068	78.144	70.668	84.466	96.555	98.142	106.86	50.239	84.637	90.157	62.097	66.792	34.091	66.415	56.303	86.828	109.05	55.894	76.827	65.85	15.411	66.012	85.785	63.385	90.596	93.034	133.2	54.824	55.268	67.694	84.551	77.07	86.682	51.905	78.458	81.373	54.72	63.018	89.663	56.289	49.802	85.441	42.124
g168	120.93	34.744	18.753	79.222	74.547	41.498	53.619	82.841	85.647	56.184	57.4	34.236	93.726	143.3	168.22	160.01	12.985	147.98	174.72	38.097	227.49	26.728	67.454	66.331	132.54	885.22	47.372	70.18	41.59	23.135	31.019	70.242	140.43	59.146	61.09	85.524	73.046	64.461	81.834	35.102	61.077	33.603	36.798	187.93	60.326	231.97	51.745	108.39	1486.3	88.023	131.42	136.39	63.236	65.47	23.374	93.989	20.723	90.055	16.656	43.378	62.318	45.045	46.059	82.612	79.843	556.6	38.641	43.642	156.12	77.099	84.294	92.848	63.369	56.419	64.967	704.32	41.696	314.4	75.555	120.05	346.52	85.323	165.32	66.796	42.334	96.809	25.836	65.244	73.595	117.03	44.166	588.95	269.85	124.87	75.959	67.54	98.302	40.323	23.149	200.81	48.891	94.043	82.791	31.788	51.958	68.957	34.676	131.43	107.9	647.25	84.336	32.607	35.232	19.97	473.01	75.572	41.407	931.68	121.2	85.093	94.773	25.555	26.22	12.246	51.586	21.799	39.837	70.084	35.651	86.581	119.12	136.21	122.51	66.986	59.781	31.222	53.759	133.28	66.436	110.48
g170	0.45269	0.050135	0	0	0.14723	0	0.052775	0.053619	0.052999	0.10888	0.054719	0.0487	0.1049	0.19106	0.060274	0.21964	0.050136	0.47179	0.17589	0	0.16021	0	0.16061	0.16514	0.051036	0.45736	0.10903	0.043726	0	0	0	0.26487	0.15773	0	0	0.052858	0.057744	0.35192	0.19624	0	0.052113	0	0	0.65594	0.054792	0.22008	0	0	0.88613	0.10435	0.12792	0.18073	0.61232	0.046798	0.061029	0.045604	0	0.26789	0	0.036761	0.14484	0.11219	0.11006	0	0.051051	0.55478	0.079345	0.1567	0	0.084353	0.2603	0.15048	0.077897	0.36199	0.39924	0.55932	0.14345	0.38416	0	0.39884	0.50351	0.10692	0.042432	0.096248	0.25813	0.25885	0.049684	0.32979	0.047116	0.084464	0.10759	0.17337	0.12815	0	0.16184	0.050179	0.36319	0.04789	0.09353	0.50441	0.21051	0.048301	0.13121	0.088422	0	0.04215	0.13778	0.16817	0.46031	0.52374	0.63252	0.051512	0.85077	0	0.4337	0	0.045602	0.80665	0.050123	0.057651	0.25313	0	0	0.045695	0.10792	0	0.047538	0.24111	0	0.25184	0.10859	0.1871	0	0.053333	0.55817	0	0.23872	0.2256	0.16151	0
g171	5.6021	2.9078	3.2351	2.5347	3.7298	4.5618	3.747	3.6997	3.3919	3.9198	4.2133	4.6752	2.7273	3.6939	3.1945	4.4478	2.958	4.2985	2.7557	1.7707	4.9664	2.874	6.103	7.9817	6.1243	2.5155	5.6694	3.6293	2.9815	3.9335	3.6342	2.4897	3.733	4.6965	2.9375	4.5986	2.1365	3.1673	3.7777	3.4448	2.0845	2.0703	3.2069	4.2636	4.4381	4.7868	2.4984	4.5182	3.3082	5.3221	3.4113	2.229	3.8966	5.5689	1.3426	4.834	3.248	4.5541	2.5931	4.1908	4.3452	2.8048	4.1271	5.0969	4.4414	5.6271	4.0069	3.2516	3.3513	9.4897	4.1648	3.411	5.1412	3.9302	4.5005	1.608	2.7255	4.8294	3.8083	4.6864	4.3806	2.2453	5.9405	3.4168	4.4313	1.7084	2.1861	4.9469	10.036	10.262	2.9049	1.1558	4.4427	1.4985	3.0211	3.5627	3.2687	2.7776	1.1224	4.3884	4.2102	3.3811	3.2364	5.4822	1.8701	3.7935	4.3172	6.1382	5.9841	3.0472	5.3237	2.5241	5.9053	3.3208	2.8191	3.8665	4.1954	3.3964	5.2629	3.1708	4.3033	2.6872	3.0011	2.696	3.3995	4.4369	4.5637	4.3802	2.9622	2.9213	5.8638	3.056	1.8778	4.0533	3.4607	3.3452	3.9627	2.1432	4.6839	2.7977
g172	0	0.15041	0.35384	0.32358	0.1963	0.049052	0.52775	0.48257	0.106	0.16333	0.10944	0.2435	0.26224	0.44581	0.060274	0.71384	1.0529	0.052421	0.11726	0.16097	0.053403	0.63227	0.10707	0.38533	0.20414	0	0	0	0.40428	1.0351	0.46068	0.26487	0.052577	0.48922	0.29873	0.26429	0.057744	0.17596	0.19624	0.043605	0.20845	0.90246	0.16306	0	0.21917	0.05502	0.49968	0.49651	0	0	0.085282	0	0.83498	0.56157	0	0.45604	0.22873	0.13394	0.34907	0.36761	0.07242	0.056095	0.16508	0	0.56156	0.23776	0.55542	0.078352	0.20435	0.29524	0	0	0.31159	0.15514	0.72589	0.069915	0.14345	0.10976	0	0	0	0.2673	0.042432	0.52937	0.25813	0.41416	0.24842	0.27483	0	0	0.26898	0.11558	0.042718	0	0.1079	0.50179	0.36319	0.095779	0	0	0.31576	0.096603	0.043735	0.44211	0.3538	0.92729	0.50521	0.2943	0.55238	0	0.21084	0.051512	0.45041	0	0	0.15064	0.13681	0	0	0.63416	0.20251	0.65808	0.1053	0.82251	1.0792	0.19291	0.618	0.32148	0	0.35257	0	0.3742	0.056904	0	0.44654	0.050686	0	0.2256	0.21535	0.052787
g173	0.33952	3.4092	5.5097	2.2111	1.914	2.0111	7.4941	4.4504	3.1269	5.7709	4.8152	2.435	4.563	4.7765	3.1342	4.8871	2.206	2.2541	2.9316	6.5462	2.0827	3.9086	1.3384	0.88074	3.5215	0.30491	2.9437	2.0551	3.5374	4.7616	3.9925	2.9665	2.2082	3.6691	5.8252	4.5458	3.9266	3.226	4.4646	3.2704	4.9507	6.211	4.4027	1.9678	3.3423	2.696	7.2732	3.1776	0	2.4523	1.9615	4.458	4.5089	2.3399	3.3566	4.7428	3.797	2.1878	5.9342	3.0512	3.7658	3.7584	6.0531	0.67958	4.9519	1.9814	6.9427	2.4289	2.2069	1.0966	2.8633	2.8592	3.038	2.172	1.8873	0.069915	6.0248	1.1525	2.8563	3.5896	0.35246	5.7737	4.2432	2.3581	5.5499	1.7602	4.7697	2.8582	0.28269	0.63348	4.3574	0.98245	2.0932	1.443	3.3987	3.1613	2.4212	3.0649	4.4894	1.5132	4.3154	4.1539	3.4988	0.70738	4.4477	5.4373	3.3068	2.943	1.1968	0.61897	2.3192	5.0482	3.0027	1.1668	1.7348	4.2682	2.4169	0	1.5037	5.8804	2.6326	4.8808	4.4226	4.5695	5.396	5.6908	4.4686	1.728	6.756	2.6695	1.5745	2.557	3.9264	1.7067	4.6887	4.9672	3.1988	4.9633	2.9072	3.1672
g174	0.79222	1.2032	2.3758	1.0247	0.49076	0.88293	2.5332	1.1796	1.537	2.0144	1.4227	0.974	2.4651	1.5922	1.4466	0.9884	1.6545	0.996	1.3485	2.039	0.80104	2.2417	0.53535	0.11009	0.96969	0	0.76319	0.30608	1.0107	0.87987	1.7915	1.0595	1.6299	2.7885	1.1949	1.6914	0.5197	0.87981	1.8153	1.0901	1.3028	2.6543	2.446	0.9839	1.589	1.0454	1.9987	0.89371	0.059075	1.1479	1.1513	0.8434	1.2246	0.88916	2.136	0.91207	2.2416	0.89296	2.0944	1.5807	1.4122	0.67315	1.0455	0.21237	2.1441	0.55478	2.3804	2.1939	1.2261	0.21088	0.56398	0.6521	0.50633	0.93084	1.0525	0	1.8648	0.16464	1.0201	0.74783	1.5105	2.4057	0.97595	0.96248	1.3337	0.77655	1.888	0.87945	0	0	1.0221	0	0.59805	0.61049	0.97106	1.4552	1.2712	1.3888	2.0577	0.10088	1.8946	1.3524	2.5366	0.92843	0.85922	2.5711	2.1127	0.88289	0.64444	0.14284	0.26355	1.5454	0.5505	0.49363	0.75898	1.6571	0.82084	0	0.60147	0.92242	1.215	1.8646	1.8428	2.4675	3.2916	1.1575	1.1409	0.60278	2.1307	0.40294	0.70583	0.31183	1.9347	0.53333	1.5071	2.1795	0.047743	0.90242	0.53838	0.73902
g175	53.984	79.514	86.437	87.365	98.545	120.47	118.22	87.56	77.909	82.861	88.097	106.65	73.114	64.579	68.712	84.014	144.29	62.538	67.016	46.092	84.696	102.2	94.971	119.95	99.98	35.903	76.701	50.154	98.391	122.09	86.096	65.581	86.858	76.171	82.299	107.41	74.779	77.482	90.273	84.986	55.605	86.955	81.749	63.189	75.941	52.93	77.396	97.166	53.404	75.187	89.716	56.749	99.92	101.6	82.999	94.308	104.3	107.38	113.3	92.491	90.272	105.12	88.76	55.429	126.15	75.609	101.4	77.686	71.562	97.217	76.528	121.59	102.78	120.13	144.56	34.118	92.524	46.977	78.615	64.563	64.248	81.741	101.29	96.922	100.63	88.94	74.278	77.447	113.36	89.828	123.51	42.419	95.39	65.156	73.693	88.916	81.172	92.81	91.052	79.596	106.62	80.036	67.615	100.8	87.135	87.587	104.58	61.55	96.758	47.803	97.408	63.824	125.46	93.79	70.531	90.636	65.576	40.205	106.56	77.598	93.66	143.52	81.398	107.66	85.257	69.447	105.92	103.96	93.752	59.433	79.053	73.78	85.242	70.933	102.87	87.433	72.236	67.738	99.815	128.33
g176	98.574	116.92	104.13	133.58	130.59	134.65	123.49	110.13	137.06	128.05	98.494	137.09	114.65	105.34	117.71	134.37	61.366	117.74	126.88	135.97	126.67	142.66	176.99	175.54	114.12	52.901	145.88	137.65	149.43	88.142	107.8	120.88	129.87	155.82	140.6	142.98	154.06	119.77	128.98	143.5	99.849	130.43	147.57	134.14	168.59	105.8	123.92	144.24	21.385	164.62	131.55	134.22	135.16	160.8	151.05	123.27	157.41	144.26	142.72	110.84	136.33	119.93	130.47	117.74	141.56	67.683	159.33	150.75	127.02	143.61	117.22	96.661	147.77	103.32	122.17	33.349	125.52	123.81	137.37	129.52	112.13	116.06	137.4	137.3	139.99	101.21	114.77	102.13	115.1	103.64	115.07	61.605	120.55	76.478	145.66	131.12	167.31	147.64	142.68	146.03	140.83	146.79	138.25	160	119.23	115.32	142.88	136.93	151.54	60.278	145.43	114.67	154.79	131.66	101.76	132.72	126.5	18.808	133.93	124.53	148.84	131.95	139.79	128.04	122.87	110.63	146.23	157.01	128.52	169.28	142.36	153.3	130.25	151.47	130.39	161.74	151.16	115.4	137.99	81.293
g177	7.9787	58.558	25.122	44.438	5.6438	6.1315	18.893	9.9195	24.221	22.485	20.903	66.281	3.042	13.12	15.852	14.661	233.28	8.2825	19.7	27.473	12.656	18.049	29.284	33.909	22.354	6.6317	131.92	1.5304	38.962	137.16	73.043	6.0389	25.5	31.848	24.993	22.517	8.4884	8.7395	21.145	78.707	4.4817	13.802	28.754	13.775	56.216	8.3631	11.437	16.931	31.842	1.6697	30.616	10.362	17.312	11.325	13.487	43.05	54.988	80.277	22.341	3.7864	32.734	6.5632	3.6869	3.9076	54.828	4.993	6.3873	9.0105	19.536	77.731	2.6898	69.323	44.635	29.373	100.72	14.752	17.644	12.238	27.882	40.732	5.2365	6.8429	20.877	11.742	9.8951	13.615	14.856	5.6615	13.145	4.3499	51.536	8.5531	18.796	81.639	15.051	21.125	10.775	20.976	41.06	16.847	26.314	30.237	43.429	60.967	11.827	24.658	21.357	40.319	5.0635	18.093	22.244	67.429	71.564	44.786	17.565	17.977	60.377	2.0378	26.164	39.087	18.124	10.529	10.899	27.417	8.7955	10.562	25.385	29.496	25.309	8.2098	3.1491	4.241	15.421	8.1066	18.252	17.537	39.054	7.7833	18.305	4.3813
g178	27.218	30.482	27.751	23.405	31.703	23.349	26.124	28.311	25.758	32.393	20.903	34.674	22.815	21.717	15.852	25.918	25.419	20.444	16.358	25.434	24.886	31.211	35.922	37.211	22.303	6.2506	28.729	23	23.751	21.893	30.661	24.474	22.082	29.989	28.279	25.795	20.384	23.696	28.308	30.262	25.014	24.579	33.156	19.678	30.738	16.396	25.595	26.414	4.6669	24.888	25.712	21.386	23.491	27.002	24.228	21.844	37.787	26.342	31.666	26.211	23.826	25.972	27.019	29.987	22.769	12.364	40.149	31.184	23.868	34.585	23.731	25.081	33.651	28.96	25.551	3.6356	26.968	20.305	18.226	18.945	15.911	19.192	27.029	19.972	36.01	24.228	25.687	20.063	32.84	24.284	29.964	5.8369	22.982	16.483	26.003	25.29	24.878	27.68	31.099	14.426	22.103	27.87	32.233	43.106	22.441	26.554	32.196	20.138	22.74	11.237	29.36	28.332	32.529	24.726	10.951	22.044	29.049	3.2266	20.851	28.191	22.529	28.736	33.328	39.617	29.246	29.37	36.89	31.023	29.674	25.687	22.478	17.962	27.428	29.333	25.676	31.526	22.057	24.14	34.564	18.898
g179	0.79222	50.185	19.562	40.447	7.6559	6.5239	26.071	12.011	26.606	27.384	9.9041	72.368	1.3112	5.1587	10.729	12.904	217.49	3.6695	15.948	18.083	10.681	24.486	43.899	55.157	20.261	0.30491	129.31	0	50.029	107.14	59.888	1.0065	31.336	39.088	20.861	24.949	6.4096	4.0471	17.613	68.722	1.4071	16.244	36.472	7.5979	45.203	3.0261	12.048	26.613	23.098	0.88701	28.655	1.3253	14.028	18.204	12.267	48.431	63.817	86.26	25.283	0	32.698	10.378	3.4117	0.21237	68.05	1.4266	10.077	6.8166	7.4791	94.307	0.086767	57.083	46.621	39.974	93.458	1.1186	22.904	5.9819	19.79	32.904	0.75527	6.1479	26.605	10.443	5.7219	9.8362	7.8501	4.4522	7.2558	0	50.621	1.0402	25.716	72.815	13.379	28.501	12.167	16.187	31.566	14.174	21.788	30.478	37.175	76.662	7.177	33.635	24.709	29.682	0	7.8561	19.503	33.174	84.426	69.198	9.2704	22.897	27.772	0	26.715	38.511	21.567	9.4873	13.268	35.368	3.9391	5.1603	34.465	26.764	27.492	5.6915	1.4659	2.1205	16.616	3.7866	8.8192	22.555	25.59	4.1173	27.727	0.73902
g180	0	0.75203	1.4153	0.75501	0.8343	1.4225	0.68608	0.80428	1.431	1.851	0.32831	0.8766	0.1049	0.12737	0.30137	0.32947	6.2168	0.20968	0.87947	0.7512	0.26701	2.4141	0.64242	1.1009	0.61243	0.30491	0.98125	0	2.1225	6.2626	1.0749	0.15892	0.57835	0.63598	0.34851	0.47572	0.34646	0.23462	4.9552	1.1337	0.15634	0.84937	0.5979	0	0.6575	0.11004	1.2215	1.2909	0.2363	0	1.1939	0.54219	0	2.1059	1.6478	1.0945	1.3724	0.93761	3.5904	0	0.61557	0.84143	0.49525	0.72206	10.874	0	0.4364	0.19588	0.44956	0.717	0.043383	1.1537	0.27264	0.46542	6.7507	0	1.0041	0.2744	0.54405	0	0.40281	0.90883	1.1032	1.155	0.90347	0.77655	0.74526	0.32979	0.47116	0	0.53795	0	0.81164	0.33299	0.91711	1.7563	1.937	0.71835	0.65471	0.25221	2.1051	0.82112	0.13121	0.75159	0.65705	1.0959	1.4238	0.084085	10.771	2.095	0.89607	1.2878	0.90081	1.7501	0.10843	7.1806	0.045602	0	1.4034	1.7295	0.81003	2.7968	0.94771	2.4218	0.16188	0.24114	2.0441	1.3261	0.41575	0.10073	0	0.5613	1.764	0	0.3349	1.5713	0	0.33841	2.0997	0.36951
g181	3.0557	36.498	27.094	14.669	14.968	18.149	43.276	27.667	29.361	30.27	12.366	22.256	10.962	11.973	8.4986	24.984	32.588	6.7099	8.0912	11.322	10.948	30.177	18.363	25.982	25.875	1.6008	21.533	9.4011	27.137	54.811	25.235	5.5092	20.558	27.2	14.09	36.947	10.567	9.2087	29.486	36.628	12.559	25.694	34.57	7.3793	22.355	7.7029	37.31	28.996	1.4178	12.888	19.274	12.29	19.038	20.872	18.98	28.365	45.335	18.529	29.472	14.043	15.208	31.75	15.518	5.649	26.597	9.7483	30.231	10.186	13.446	20.835	9.3274	26.435	29.289	31.752	21.885	1.5381	28.451	3.622	4.6244	11.217	6.3443	14.541	23.932	9.288	21.984	10.923	18.035	16.875	9.4231	3.2519	29.91	2.8896	14.695	18.259	24.33	28.15	17.191	14.798	23.336	4.6406	19.262	24.006	28.165	28.693	12.939	36.122	26.914	10.805	13.119	2.7139	11.227	11.745	29.677	73.82	6.6682	28.019	10.717	0	13.583	37.646	12.606	26.268	26.641	64.932	19.588	16.301	21.63	16.597	27.128	6.6485	5.1037	6.9227	23.444	6.8266	8.0377	26.711	7.3047	11.901	22.827	7.6542
g182	6.6207	61.967	52.823	71.133	44.021	93.198	101.06	49.758	83.421	127.94	29.931	55.421	33.934	29.678	33.573	44.258	71.945	14.992	18.645	45.126	33.697	102.08	33.513	42.111	83.342	1.4483	51.952	16.179	43.813	143.21	57.841	15.044	61.726	74.41	48.742	79.498	58.206	24.459	65.546	81.89	15.373	111.85	110.5	21.209	59.339	28.446	92.664	70.703	1.8904	15.184	42.683	25.182	58.282	130	126.7	83.591	103.48	36.433	108.86	6.5067	46.095	86.611	70.546	8.1125	149.37	12.76	106.28	46.228	53.253	37.537	18.698	32.906	37.702	59.419	102.57	3.3559	56.949	18.275	116.09	36.494	3.4239	56.508	60.975	34.072	78.946	45.609	74.923	40.015	8.4337	4.6878	80.585	1.8493	51.347	29.858	130.18	56.752	62.165	55.217	87.918	26.482	239.45	47.818	42.073	54.822	47.257	100.11	110.87	21.988	73.742	3.1901	44.435	50.276	69.112	84.635	19.083	121.82	28.319	1.9105	63.255	46.755	35.945	244.86	113.04	113.23	49.428	27.2	101.26	89.373	90.478	56.059	30.894	20.581	76.422	11.467	69.214	123.72	36.476	24.986	57.66	20.059
g183	9.5632	9.9769	0	29.877	8.7846	2.9922	0.4222	19.732	13.356	9.6907	33.597	12.711	0.94408	3.8212	48.099	0.10982	0.75204	1.3629	16.945	1.2341	1.9225	10.519	27.089	30.881	0.25518	0	9.7035	50.329	0.40428	3.0537	0.30712	17.216	8.2021	94.321	1.0953	0.58143	42.904	47.862	2.8946	10.465	1.5113	9.6085	93.599	36.732	18.684	16.616	0.22208	0.59581	1.1224	2.8176	15.095	25.603	1.8926	21.199	82.389	1.3225	0.18299	0.66972	0.84774	0.073522	7.6765	12.117	4.6224	15.8	0.86786	0	0	6.0331	85.295	1.6027	22.212	0.25081	24.81	9.3084	2.0688	5.3834	0.71724	95.216	99.969	1.6951	3.0714	25.928	0	1.3956	3.5708	55.86	5.5149	0.54966	0	0.042232	7.3161	2.3694	20.761	0.72149	138.16	4.3154	12.106	11.11	2.8527	28.953	7.2099	7.535	1.1371	27.146	82.738	22.845	6.2462	8.871	0	1.8569	1.3178	5.6663	1.2011	4.8914	2.1685	13.508	5.2898	0	3.659	16.546	13.77	3.3452	41.91	0	3.3455	0	4.1834	0.32148	3.0662	164.9	62.71	1.6839	0.51214	13.76	9.1541	70.402	8.0686	3.7225	3.7687	8.2348
g184	0	0	0	0	0	0	0.31665	0.053619	0	0	0.054719	0.0974	0.052449	0.12737	0.060274	0.21964	0.40109	0	0.058632	0	0.21361	0.05748	0	0	0.10207	0.15245	0.10903	0	0.1516	0	0.20475	0.26487	0.10515	0	0	0.15857	0.057744	0	0	0.043605	0	0.10617	0.32613	0	0	0.16506	0	0	0.29538	0	0.042641	0	0	0	0	0	0	0	0.049867	0	0	0.16829	0.11006	0.084948	0	0.15851	0.039673	0.039176	0	0	0	0	0	0	0	0	0	0	0	0	0	0	0	0	0	0.15531	0.049684	0.10993	0	0	0	0	0	0	0	0	0.24212	0	0.28059	0	0.21051	0.048301	0	0.35369	0	0.1686	0.13778	0	0.27619	0.23806	0	0.051512	0.050045	0	0.054213	0	0	0	0	0.057651	0.20251	0	0.1053	0	0	0	0.047538	0	0	0.25184	0	0	0	0	0	0.20274	0.19097	0.056401	0.053838	0.15836
g186	11.034	13.837	14.002	14.345	16.097	16.334	18.893	17.372	13.992	16.333	12.804	15	8.8638	13.565	11.151	16.638	19.503	13.787	11.199	12.127	17.409	14.14	18.791	13.541	16.893	6.3268	15.046	16.266	16.575	24.429	15.305	10.171	16.089	14.725	13.393	17.073	14.551	10.382	15.749	16.657	13.81	13.484	14.73	17.874	17.972	11.884	11.271	20.009	11.52	12.418	11.385	15.121	15.03	12.355	14.098	15.688	18.482	14.377	14.561	10.698	14.593	9.5362	13.152	10.109	12.916	16.009	12.775	11.91	8.4191	9.8693	12.494	18.56	12.502	12.67	19.417	6.572	17.262	12.403	10.405	20.042	9.2143	16.305	13.706	14.87	20.349	10.406	16.247	19.678	8.1039	3.632	16.139	8.0908	16.489	13.875	13.919	14.1	16.949	11.685	15.76	9.4325	16.683	14.152	11.677	13.352	9.9569	12.856	14.881	11.225	13.119	15.046	11.122	11.642	16.215	32.939	12.523	11.348	15.87	4.755	14.135	14.874	16.707	18.536	17.375	18.826	14.623	14.131	11.837	11.815	16.422	13.347	16.668	14.781	13.6	12.693	11.052	13.584	16.185	10.885	17.659	8.182
g190	12.845	35.596	25.274	15.37	15.901	17.659	34.462	19.785	8.9038	19	6.4568	21.087	12.221	8.152	9.9452	11.367	32.287	5.0324	10.964	18.834	7.3696	17.819	26.553	18.496	13.32	6.7842	26.494	16.835	21.225	38.093	37.366	7.893	16.404	24.95	15.185	30.922	13.454	6.3933	24.236	30	17.093	22.031	32.885	12.572	20.054	4.9518	25.04	25.967	6.8527	7.0439	24.817	5.0002	2.8946	13.244	19.346	13.271	28.363	14.912	26.43	11.249	34.291	19.802	12.932	12.02	16.898	7.5292	15.076	12.105	14.59	19.57	7.1582	19.463	22.084	25.857	12.449	7.2711	29.502	6.6404	7.0726	14.707	4.582	20.422	10.438	11.598	23.877	19.517	24.146	12.917	7.4914	7.1795	25.929	5.8947	13.499	12.543	12.947	17.362	16.828	20.305	30.351	7.1122	12.578	34.487	26.372	23.786	20.874	19.768	11.344	14.379	10.357	4.0471	15.339	26.838	21.72	74.045	10.192	11.348	18.195	1.1887	10.826	35.513	20.453	23.855	24.693	39.755	19.749	10.272	22.153	17.923	13.304	16.067	7.5469	1.7463	4.5523	9.5466	6.5865	33.554	7.8777	9.0242	28.265	12.299
g191	0	0	0	0	0.049076	0	0	0.053619	0	0	0	0.0487	0	0	0	0	0.60163	0	0.058632	0	0.053403	0.22992	0.053535	0.27523	0.051036	0	0.054514	0	0	1.1904	0	0	0	0.097843	0	0	0.11549	0.11731	0.78498	0.043605	0	0	0.10871	0	0	0.05502	0	0.099301	0.17723	0	0	0	0	1.1231	0	0.091207	0	0.13394	0	0	0.07242	0	0.27514	0	0.1021	0	0	0	0	0	0	0	0	0	0	0.27966	0	0	0.20402	0.4487	0	0	0.084865	0	0	0.25885	0	0	0	0	0	0	0	0	0	0.050179	0.060531	0	0	0	0.052627	0.19321	0	0	0	0	0.59707	0.084085	0.18413	0	0	0	0	0	0.054213	0.050214	0	0	0.35086	0.40356	0	0	0	0	0	0	0	0.040186	0.051969	0.3022	0.48865	0	0	0.053333	0	0	0.19097	0.1128	0.10768	0
g192	6.9036	13.436	16.428	9.7073	15.361	9.3689	16.044	11.85	10.653	15.298	10.068	13.1	13.007	9.4894	9.0411	13.783	14.239	9.1212	8.3843	14.005	12.069	13.68	15.686	14.257	16.127	4.2687	14.991	8.3079	15.211	11.335	10.493	12.608	13.565	14.53	11.053	13.743	10.856	12.552	12.314	11.643	9.7973	17.306	15.382	10.768	13.753	7.1527	14.435	14.647	3.7217	11.114	11.001	9.3979	12.914	11.091	9.6425	14.091	17.841	11.608	15.958	10.367	8.7266	9.6484	12.051	11.765	11.895	8.3217	18.329	11.165	10.095	16.407	9.9348	13.293	14.372	10.963	14.118	3.3559	13.628	7.5185	11.697	10.121	10.372	10.104	12.73	13.475	17.596	11.803	14.359	10.444	11.072	14.992	14.256	5.0278	10.081	10.378	11.383	13.799	10.351	13.888	14.123	8.3732	14.946	11.303	14.957	18.436	11.625	14.5	14.835	11.267	12.797	7.2847	13.705	9.7358	16.115	24.771	7.4272	15.064	12.769	1.9954	13.583	12.049	12.96	15.191	12.794	16.953	14.515	11.719	13.643	12.9	15.591	12.441	11.185	10.478	13.372	11.307	15.406	15.865	9.8829	9.0806	13.136	8.9738
g195	12.675	25.82	20.219	14.615	19.336	14.421	21.004	20.161	19.186	23.465	15.54	21.087	16.941	13.756	10.849	21.964	15.743	11.166	15.713	18.351	14.525	20.463	16.703	20.808	15.413	8.9185	18.099	13.03	22.993	18.167	18.222	13.985	17.561	20.889	18.72	21.09	12.011	17.244	18.398	25.16	17.718	20.65	22.231	16.125	21.478	9.4085	24.818	19.811	9.0385	9.6006	16.545	15.241	17.813	20.591	20.689	19.245	28.363	12.68	23.438	13.712	17.707	23.167	20.581	12.7	14.345	10.779	28.088	16.689	16.716	18.052	11.627	17.105	23.875	17.583	12.63	5.5232	22.76	10.866	13.533	15.505	10.977	14.648	16.718	12.657	16.434	14.237	15.154	17.699	14.135	13.092	18.237	6.646	13.328	17.482	15.591	20.924	15.556	17.623	22.213	6.406	17.841	19.465	20.993	25.377	15.921	19.136	22.229	12.613	10.219	11.57	14.074	19.729	24.372	30.605	11.276	17.876	15.733	7.5145	12.831	22.657	13.77	19.304	20.376	26.823	20.613	15.674	16.401	14.467	18.709	13.599	10.859	15.093	19.177	14.293	17.527	19.818	18.763	16.977	17.497	11.244
g196	14.147	24.917	26.993	25.67	26.648	33.11	35.57	29.973	30.633	30.923	30.861	24.594	32.361	29.678	23.386	25.973	26.321	24.271	28.26	26.614	24.512	28.165	21.093	19.321	32.51	9.3759	24.041	26.717	30.776	32.503	29.227	27.069	26.604	23.874	34.105	31.45	28.468	27.685	31.056	30.305	27.568	30.312	28.754	19.951	32.711	21.788	31.702	28.847	3.8399	28.384	21.15	32.712	46.425	26.909	33.444	26.724	25.481	24.958	28.175	20.77	26.614	22.831	24.543	17.584	33.693	18.704	27.89	25.895	23.132	20.835	22.733	31.501	21.694	26.891	27.62	6.0826	28.785	16.025	23.734	38.987	22.708	29.777	27.114	24.495	29.47	24.746	26.084	24.954	23.416	12.163	34.644	9.5356	17.771	23.92	30.696	32.014	22.518	20.64	29.602	19.521	33.681	26.904	26.591	26.306	21.026	27.861	30.772	32.499	31.854	11.237	24.299	27.147	27.475	29.842	17.999	28.07	23.941	2.5898	21.653	33.61	28.807	32.575	29.748	26.686	31.405	26.863	31.708	23.428	32.065	22.464	27.907	23.388	27.086	25.92	29.137	30.563	29.028	30.569	26.65	24.282
g197	4.3006	8.6734	5.9647	6.1479	3.0427	4.3166	6.6497	3.6461	4.6639	5.4442	1.0944	20.454	2.7273	2.8659	2.7123	5.2165	2.8076	2.6735	3.2247	5.2048	8.4376	7.8747	6.103	12.055	6.9919	0.83849	13.356	3.3669	5.2556	3.3124	10.544	1.6951	5.1	10.225	5.5762	6.0258	3.0027	2.1115	3.7777	11.337	3.0226	4.353	7.3922	2.5144	8.2735	1.7056	4.8858	6.3056	0.4726	2.348	8.9972	3.1326	2.8389	11.138	10.07	5.5636	8.6004	8.1259	7.6297	2.6836	6.1557	8.3021	5.6679	5.5216	7.5555	1.2681	6.3079	10.421	4.8635	21.974	1.6486	6.6714	9.1529	7.2399	3.5931	0	3.9687	8.4514	7.6847	5.3844	1.2588	3.0472	5.7708	7.0261	5.0336	3.0026	4.9684	4.9469	3.6279	2.0694	8.6072	0	10.765	5.9939	6.0422	4.4659	5.1451	5.3637	10.242	1.2106	5.3153	14.056	12.202	20.337	3.1336	11.802	9.4612	4.3724	0	1.5712	3.2153	6.6966	14.863	9.2444	0.27107	7.2308	6.5667	0	7.8693	5.7074	2.4807	5.2098	6.634	11.652	2.4822	3.5688	7.511	9.3632	7.6914	8.4113	1.0859	2.1828	3.0159	2.4533	3.07	6.6905	5.204	1.974	6.2452	0.63345
g198	0	0	0.25274	0	0	0	0.10555	0	0	0	0	0.0487	0	0	0.060274	0.054911	0	0	0	0	0	0	0	0	0	0	0	0	0	0	0.10237	0.26487	0.052577	0	0	0.052858	0	0	0	0	0	0	0.054355	0	0	0	0	0	0	0	0	0	0	0	0	0	0	0	0.19947	0.073522	0	0	0	0	0	0	0.039673	0	0.040869	0	0	0	0	0	0.036294	0	0	0	0	0	0	0	0	0	0	0	0	0.1649	0	0	0	0	0	0	0	0	0	0	0	0	0	0	0	0	0	0	0	0	0	0	0	0.10302	0.15014	0	0	0	0	0	0	0	0	0	0.1053	0.13708	0	0	0	0	0.20788	0	0.054294	0	0	0	0	0	0	0	0.26919	0.4223
g199	0	0	0	0	0	0	0	0.16086	0	0	0	0	0	0	0.060274	0.054911	0	0	0	0	0	0	0	0	0	0	0	0	0	0	0	0	0.31546	0	0	0.26429	0	0	0.098122	0	0.26057	0	0	0	0	0	0	0	0.059075	0	0.085282	0	0	0	0	0.22802	0	0	0	0	0	0	0	0	0	0	0	0	0	0.16871	0	0	0	0.15514	0.036294	0	0	0	0.13601	0	0	0	0	0	0	0	0	0	0	0	0.10759	0.057791	0.042718	0	0.16184	0	0	0	0.28059	0	0	0	0.08747	0	0.15163	0	0	0.042043	0	0	0.10542	0	0	0	0.054213	0	0	0	0	0	0.15188	0	0	0	0	0	0	0	0.051969	0	0	0.24947	0	0	0	0	0.047743	0	0	0
g200	0	0.15041	0.050548	0.53929	0	0	0	0.10724	0.052999	0	0.10944	0.1461	0.052449	0	0	0	0	0	0	0	0	0.05748	0	0	0.10207	0	0	0	0	0	0.051186	0	0	0.048922	0	0	0	0	0.049061	0	0.15634	0	0	0	0	0	0	0	0	0.15653	0.042641	0.060243	0	0	0	0.18241	0.045747	0.089296	0.24934	0	0.32589	0	0	0	0	0.079254	0	0	0	0	0	0	0.19474	0.31028	0	0	0.047816	0	0	0.19942	0.25176	0.05346	0.042432	0.048124	0	0.10354	0	0	0	0	0.10759	0	0.042718	0	0	0	0	0.19156	0.18706	0.050441	0.15788	0	0.26241	0	0.10109	0.04215	0	0.16817	0	0	0	0.051512	0	0.1795	0.21685	0.10043	0	0.042455	0.15037	0.17295	0	0	0	0	0	0	0	0	0.10394	0	0	0	0	0.053333	0	0.050686	0	0	0	0
g202	93.538	87.235	79.664	154.62	102.81	113.6	101.38	133.78	134.46	106.43	147.9	95.696	100.28	130.62	182.75	109.82	102.63	159.52	134.5	67.716	123.36	85.472	109.21	109.54	114.17	127.37	105.97	102.36	126.54	117.33	100.12	114.26	150.37	121.18	106.99	105.08	140.72	106.57	101.85	108.58	99.275	91.573	90.501	158.74	104.43	200.55	95.44	117.27	83.473	146.83	138.8	138.62	148.91	112.03	101.61	134.3	72.737	110.28	81.234	71.059	168.23	96.428	98.17	75.859	127.83	99.068	82.757	110.52	109.82	84.69	123.69	164.43	103.17	157.93	159.8	134.59	94.437	150.7	111.73	156.99	219.98	142.04	123.48	136.87	95.552	128.85	93.257	139.39	98.943	71.457	135.78	210.3	211.07	180.04	126.45	93.834	132.87	116.56	101.25	184.01	85.993	105.59	97.18	73.832	108.67	104.49	80.053	177.25	156.65	146.98	116.12	72.684	91.332	75.032	166.54	111.47	79.621	132.46	104.05	110.34	175.42	86.154	82.925	62.556	92.758	80.202	89.705	112.8	124.47	144.7	141.38	180.43	156.03	112.64	96.676	82.364	150.11	116.52	97.662	97.023
g203	19.466	48.832	45.645	32.789	44.316	40.909	41.059	38.606	38.954	47.473	27.688	55.616	32.099	32.99	23.386	38.657	52.191	21.388	25.153	27.473	43.203	42.707	47.325	58.019	51.189	8.1562	38.868	27.372	50.231	48.134	36.496	21.03	37.803	47.796	33.856	46.409	24.252	27.626	44.989	46.875	25.066	41.832	45.984	23.778	43.176	27.73	53.855	52.828	12.347	33.393	41.191	28.133	28.835	38.14	42.537	43.187	58.693	46.032	51.114	35.254	34.363	35.508	37.089	25.23	43.393	21.636	46.179	33.143	34.33	52.299	26.551	40.932	50.711	53.265	45.658	9.4385	35.384	25.464	23.938	33.054	27.542	33.466	47.142	32.051	43.28	28.732	33.288	35.948	30.154	20.398	41.799	13.639	43.615	27.805	34.527	35.727	38.498	35.726	39.049	27.49	42.681	42.505	43.604	49.826	29.416	46.28	46.755	33.298	32.13	20.283	38.162	31.474	53.899	42.452	26.998	40.774	36.801	4.7974	36.189	43.526	37.059	47.108	46.333	57.85	32.376	31.01	43.83	50.232	46.304	35.257	24.27	22.577	31.24	26.133	36.002	43.083	28.407	34.01	42.155	22.593
g204	10.525	21.107	31.845	20.709	25.667	27.812	30.398	24.557	18.815	28.528	21.012	27.077	29.004	21.208	16.575	24.82	19.202	16.617	16.358	21.946	20.987	25.923	20.611	21.578	27.508	5.1072	22.841	16.047	28.704	24.636	24.979	22.037	24.554	19.177	23.151	32.983	16.688	15.485	27.033	23.983	20.272	24.526	30.058	13.72	20.382	13.04	31.147	26.216	4.3125	20.297	19.657	22.35	22.211	20.357	21.97	25.082	34.813	21.431	25.781	30.144	20.459	23.504	27.734	18.774	27.21	11.571	32.174	23.506	18.923	25.728	23.167	25.03	22.707	20.427	21.813	5.5232	26.012	14.269	15.573	19.095	15.81	19.727	20.665	20.308	26.631	20.242	24.941	20.667	21.909	13.219	19.259	8.3797	20.12	14.374	18.828	26.946	21.488	24.376	23.429	14.527	23.209	18.403	18.981	27.013	20.268	25.922	26.592	20.265	25.179	8.7131	24.352	20.502	28.926	19.7	10.192	23.902	21.387	5.9862	20.951	25.597	24.048	26.652	23.324	31.484	32.16	21.509	29.331	31.104	28.063	17.125	15.8	19.396	23.046	22.4	19.369	22.15	19.432	21.32	22.935	16.786
g205	0.056587	0.40108	0.15164	0.10786	0.39261	0	0.10555	1.126	0.42399	0.32665	1.0397	0.4383	0.89163	0.57319	1.6274	5.8755	0.65176	0.47179	0.41042	0.10731	0.69423	0.5748	0.69596	1.6514	0.66347	4.8785	0.3816	1.0494	2.8299	1.3457	0.10237	0.37081	1.3144	0.44029	0.89618	1.4272	0.9239	0.29327	0.68686	0.47966	0.15634	0.26543	0.5979	3.1157	1.6985	0.44016	0.88833	1.0923	8.3296	4.6959	0.25584	0.4217	0.38966	0.98275	1.4037	0.68405	0.54896	1.0269	0.74801	0.4779	0.32589	0.50486	0.3852	0.93443	1.1231	12.76	1.3092	0.58764	1.0217	0.63265	0.91105	1.4547	0.70107	1.3445	0.68959	2.9364	0	1.1525	1.0881	1.047	0.55386	0.42768	4.6676	0.52937	0.55929	0	0.39747	4.5622	0.28269	0.80241	1.0759	1.3292	0.9398	0.38849	0.16184	0.45161	1.2106	0.33523	1.0756	4.1362	0.84203	1.0626	0.65603	0.70738	0.20217	0.5901	0.36743	0.79881	0.50635	1.5712	0.47439	0	0.35032	0.67313	6.8851	0.85363	0.13681	2.1652	7.8693	0.57651	0.20251	1.4807	0.36855	1.2338	0.10792	0.24114	0.47538	1.1654	0.57166	0.95698	1.2488	3.4302	2.39	0.74666	0.39072	0.81097	0.42969	0.45121	0.10768	1.9531
g206	34.631	31.786	24.162	25.185	28.906	22.613	18.418	21.126	28.302	24.662	24.459	39.106	20.979	21.781	22.301	24.875	28.427	22.489	21.987	19.853	26.007	25.751	35.173	43.432	24.701	13.035	29.056	17.49	31.534	29.346	23.853	24.421	23.975	34.539	25.989	26.746	24.31	22.758	27.965	25.378	22.461	22.243	24.297	27.003	33.313	18.487	20.098	28.45	11.165	28.958	26.693	19.94	27.777	32.337	26.67	22.209	32.48	37.951	31.117	26.762	26.18	20.98	25.313	32.747	30.783	15.375	29.477	26.757	21.661	42.598	24.598	28.492	31.509	30.459	36.585	12.724	23.812	27.275	25.502	27.72	28.801	25.714	31.273	26.565	25.469	27.127	27.127	23.855	41.462	35.053	29.049	14.621	26.87	29.137	25.032	26.695	32.263	32.373	26.376	34.149	28.366	31.589	28.778	45.891	24.766	25.248	26.409	29.136	29.184	18.14	34.578	23.593	37.133	30.426	20.276	29.927	27.726	17.449	33.382	26.808	28.3	27.914	23.798	30.296	24.012	19.387	32.992	32.189	26.244	29.968	22.695	23.887	21.51	20.8	25.453	28.941	31.176	21.714	33.003	26.605
g207	0	0	0	0	0	0	0	0	0	0	0	0	0	0	0.060274	0	0.050136	0	0	0	0	0	0	0	0	0.15245	0	0	0	0	0	0	0	0	0	0	0	0	0	0	0	0	0	0	0	0	0	0	0.059075	0	0	0	0	0	0	0	0	0	0	0	0	0	0	0	0.051051	0	0	0	0	0	0	0	0	0	0	0.13983	0	0	0	0	0.050351	0	0	0	0	0	0	0	0	0	0	0.17337	0	0.1665	0	0	0	0	0	0	0	0	0	0	0	0	0	0	0	0	0	0.051512	0.050045	0	0	0	0	0	0	0	0	0	0	0	0	0	0	0	0	0	0	0	0	0	0	0	0	0	0	0
g209	0	0	0	0	0	0	0	0	0	0	0.10944	0	0	0.063687	0.060274	0	0	0	0	0	0	0.05748	0.16061	0	0.15311	0	0	0.087452	0	0	0.051186	0	0	0.048922	0	0	0.17323	0.11731	0	0.08721	0	0	0	0	0	0.11004	0	0	0	0.15653	0	0.4217	0	0	0.24411	0	0.045747	0	0	0	0	0.16829	0	0	0	0	0	0	0	0	0	0	0	0	0	0	0.095632	0	0.34003	0.14957	0	0.16038	0	0.048124	0	0	0.14905	0	0	0	0	0	0	0	0.1079	0	0	0	0	0	0	0.048301	0	0	0	0	0.091856	0.16817	0.046031	0	0	0	0	0	0	0	0	0	0.20049	0.34591	0	0	0.052651	0	0	0	0	0	0	0.40294	0.10859	0	0	0	0	0	0	0.056401	0	0
g212	3.1689	4.813	4.1449	3.02	4.1715	4.2185	5.9108	4.7185	3.1799	4.682	3.0095	5.6979	2.9896	3.8212	4.5808	2.5259	8.9242	2.7259	3.7524	4.078	3.4712	4.7708	2.7303	4.2386	4.3891	1.2196	5.2878	3.4981	4.9524	7.8153	4.5556	3.6551	5.2577	5.1857	2.8877	4.3872	2.483	2.2289	4.1211	4.6657	3.2831	5.7864	3.6418	5.8488	3.7258	3.6864	4.1085	4.0714	1.1815	4.8003	5.3727	1.8073	3.8966	4.0246	6.408	4.7884	5.2151	3.304	4.0891	4.3746	5.0332	1.9633	3.6319	2.5484	4.4414	2.0606	4.245	3.0949	2.9017	2.8258	2.2993	4.6148	4.0117	6.671	6.0249	0.41949	4.0165	3.6769	2.2442	3.9386	3.0714	3.9561	2.6308	3.7056	4.3452	3.8827	3.6766	3.9575	4.9471	2.5762	5.0029	1.387	3.2466	6.8264	3.075	3.3118	3.6319	4.5974	3.7412	2.3707	4.0523	5.603	3.9799	3.8906	3.3358	5.1423	4.7306	4.2043	5.5238	2.7615	4.6912	4.8421	5.7552	6.5069	4.7165	3.4145	2.5081	2.0378	3.9597	2.2484	6.3283	3.6743	4.3173	6.0774	4.8025	3.4241	4.326	4.8223	3.274	3.7272	4.235	3.056	2.6745	3.36	2.9583	2.4329	2.1962	2.8765	4.5762	2.1643
g213	19.805	38.253	33.311	33.059	37.249	51.946	42.167	39.035	30.05	44.697	35.348	39.155	29.843	31.589	29.896	38.438	30.132	35.489	37.466	30.156	44.111	38.454	36.886	42.221	49.76	29.576	35.707	27.416	44.47	38.093	34.807	30.565	38.644	36.642	34.901	34.833	36.206	34.019	34.637	36.541	32.935	37.001	33.754	33.289	38.409	36.093	37.865	44.586	39.108	31.202	25.67	31.688	27.332	34.116	43.025	35.525	37.695	38.487	36.503	28.6	27.846	29.17	34.448	21.619	34.868	44.303	35.15	29.108	34.494	30.62	31.887	39.326	38.208	44.784	32.048	23.981	34.906	30.019	33.459	43.175	26.183	39.347	44.469	32.484	40.871	32.253	42.579	46.501	31.096	22.468	33.245	24.908	31.441	39.238	37.494	30.759	38.013	31.033	35.916	23.405	40.154	28.353	30.658	41.558	29.921	36.249	38.534	30.355	33.235	45.803	30.414	28.692	45.891	57.127	35.455	31.434	31.602	28.148	36.84	33.956	33.667	48.972	40.752	43.867	37.664	31.058	36.747	30.782	39.133	34.653	36.269	28.876	28.111	31.306	29.583	35.379	38.911	26.396	30.472	26.763
g214	2.5464	12.133	11.727	6.4715	12.318	8.4369	14.302	10.509	11.342	11.596	10.287	7.7433	9.3883	8.8525	6.3288	10.323	3.9607	4.613	5.4527	9.4974	6.5151	10.864	9.3686	7.2111	11.33	0.53359	8.9948	6.5589	13.442	4.9169	11.824	4.1849	8.1495	8.4634	8.9618	13.479	7.3335	7.625	13.394	9.7675	8.1818	12.05	16.198	6.0674	9.8625	4.5667	16.823	7.7952	1.8904	7.1482	7.3342	7.1087	11.467	8.9384	10.253	8.1174	12.855	5.6257	11.021	5.8083	6.373	12.061	12.106	3.7802	10.312	2.7739	13.33	7.561	6.8661	8.3509	3.514	8.728	10.204	9.7738	3.8472	1.0487	11.189	2.2501	5.7805	5.4342	2.1651	7.2171	8.0622	5.823	7.6579	6.0571	8.7444	5.7714	2.1202	2.0694	10.759	1.4448	4.0582	7.2149	11.491	13.95	5.811	5.9862	11.177	3.9848	8.4203	8.8392	11.284	8.9306	6.9749	11.085	11.436	6.6007	5.2016	2.1426	6.8523	10.148	10.459	21.136	2.8191	10.394	8.2996	1.1038	4.8619	13.317	5.7715	9.7067	12.426	19.146	13.328	8.0057	7.416	6.068	10.862	4.4323	5.3751	2.4323	7.5113	5.0666	7.3121	13.837	8.0209	9.2498	7.8065	5.8594
g215	191.32	228.07	231.41	199.81	112.29	184.48	200.49	210.56	185.34	160.77	261.17	144.59	242.89	200.55	212.77	183.95	215.63	227.14	295.27	402.16	100.34	148.58	138.82	93.084	179.09	48.099	282.05	291.43	189.35	375.24	368.24	294.85	214.15	139.18	238.93	167.29	216.42	314.33	159.5	285.48	433.89	198.75	149.75	249.09	269.68	207.37	197.65	139.22	18.727	138.32	153.51	246.76	238.75	164.45	240.82	218.44	140.63	176.98	132.5	162.34	232.11	177.93	190.67	130.69	194.5	140.6	133.97	152.63	207.17	94.686	190.84	193.32	100.49	111.24	244.95	48.521	231.09	137.14	314.87	356.96	77.742	240.09	130.9	153.61	124.64	334.85	279.32	216.07	112.75	82.057	233.04	56.231	81.933	342.15	183.91	173.37	236.13	193.86	323.29	86.96	279.66	290.97	206.74	119.1	242.4	150.81	123.87	225.85	103.66	76.323	196.45	543.87	139.73	134.85	96.282	168.97	356.15	15.793	150.87	248.01	124.34	171.1	248.98	134.07	235.43	285.94	172.61	150.37	185.63	192.05	180.37	203.88	156.94	200.74	411.71	181.1	321.74	232.15	100.35	224.19
g218	9.9593	20.255	13.446	9.0062	9.8152	11.527	22.482	20.429	14.681	15.298	8.6455	27.077	9.703	12.419	11.814	15.101	27.575	11.795	12.782	10.839	10.467	11.611	25.215	22.459	15.719	14.407	26.494	8.2642	15.918	30.847	27.282	9.3233	15.142	19.96	13.244	18.394	14.609	7.801	13.443	20.8	11.152	14.811	18.698	13.665	17.314	15.131	21.209	21.846	22.153	9.0788	16.161	6.8677	5.7335	10.015	20.139	13.134	19.625	15.18	19.348	10.881	15.208	16.716	11.006	9.5142	19.399	12.284	14.322	11.361	12.138	15.015	6.8546	19.864	20.37	30.356	17.784	8.8791	20.131	7.9026	11.289	17.649	9.5164	15.343	16.124	9.5286	16.348	11.907	14.458	7.8051	8.952	7.3906	21.249	9.131	15.977	20.979	11.167	14.953	16.162	15.085	17.724	9.1298	10.525	20.238	20.949	16.049	12.535	16.438	19.106	14.294	13.119	20.95	8.6972	13.239	26.474	45.997	16.156	13.558	15.14	7.0051	9.7739	18.737	9.9228	13.929	20.481	25.955	12.249	15.674	13.121	14.427	12.732	13.498	9.0672	7.2346	14.966	8.5333	9.0424	12.469	9.4055	5.9785	15.505	6.1761
g219	1.2449	0.050135	0.20219	0	0	0	0.052775	0	0	0	0	0	0.15735	0.063687	0	0	0	0	0.17589	0.10731	0	0	0.10707	0.11009	0.20414	0.15245	0	0.13118	0.10107	0.15527	0.15356	0.21189	0.052577	0	0	0	0.23098	0.41058	0	0	0.46902	0	0.10871	0	0	0.16506	0.05552	0	0	0	0	0	0.61232	0.18719	0.061029	0	0	0	0	0.18381	0	0	0	1.0619	0.051051	0.079254	0	0	0.081739	0	0.2603	0	0.15579	0	0.036294	0.76906	0	0	0.20402	0.49855	0	0.05346	0.21216	0.096248	0	0.15531	0.19874	0	0.094231	0.97134	0	0.17337	0	0	0	0	0	0.095779	0.046765	0	0	0	0	0	0	0.084299	0	0.16817	0.41428	0.19045	0.31626	0	0	0	0.16264	0	0.22801	0.63683	0	0	0.050627	0	0.052651	0	0.10792	0	0	0.20093	0.051969	0	0.32577	0.062367	0	0.21333	0	0.050686	0	0.056401	0	0.21115
g221	0	0	0	0	0	0	0	0	0	0	0.054719	0	0	0	0	0	2.6572	0	0	0	0	0	0.16061	0	0	0	0.054514	0	0	0	0.10237	0	0	0	0	0	0	0	0.24531	0	0	0.053086	0	0	0	0	0	0	0	0	0	0	0	0	0.12206	0	0	0	0	0	0	0.28048	0.11006	0.042474	0.2042	0	0.19836	0	0	0	0	0.15048	0	0	0	0	0	0	0	0	0	0	0	0	0.086044	0.05177	0	0	0	0	0.10759	0	0.25631	0	0	0	0	0	0	0	0	0.19321	0.17494	0	0	0	0	0	0	0	0	0	0	0	0	0.050214	0	0	0	0	0	0	0.052651	0	0	0.048227	0	0	0	0	0	0	0.11381	0	0.055817	0.10137	0	0	0	0.10557
g222	0.16976	1.103	0.35384	0	0.098152	0.49052	0.2111	0.21448	0.42399	0.43554	0	0.7305	0.41959	0.25475	0.060274	0.10982	6.4174	0.47179	0.35179	0.64389	0.53403	0.05748	0.053535	0.44037	0.81658	0.076227	0.43611	0	0.40428	2.7949	1.382	0.37081	0.15773	1.272	0.049788	0.63429	0.057744	0.058654	0.58873	0.69768	0.31268	0.10617	0.38048	0.38263	0.54792	0.16506	0.5552	0.1986	0.82705	0.15653	1.1513	0.12049	0	0	0.61029	0.41043	0.59471	1.1608	0.54854	0.25733	0.03621	0.28048	0.11006	0.12742	0.61261	0.15851	0	0.35259	0.5313	1.0544	0.34707	0.60193	0.58423	0.93084	2.3591	0	1.052	0.21952	0.068006	0.29913	0.15105	0.21384	0.25459	0.24062	0.12907	0.67301	0.049684	0.21986	0.28269	0	0.75313	0	0.042718	0.61049	0.43158	0.15054	0.30265	0.86202	0.79501	0.10088	0.052627	0.38641	0.48109	0.92843	0.050543	1.3488	0.50521	0.50451	0.41428	0.28568	0.26355	0.77268	1.6014	0.94239	0.70477	0.45192	0.45602	0	0.25061	0.63416	0.10125	0.5484	0.3159	0.63973	0.5396	0.048227	0.047538	0.2813	0.36378	0.70514	0	0.3742	0.22762	0.37333	0	0.050686	0.19097	0	0	0
g223	0	0	0	0	0	0	0	0	0	0	0	0	0	0	0	0	0	0	0	0	0	0	0	0	0	0.15245	0	0	0	0	0	0	0.052577	0	0	0	0	0	0	0	0	0	0	0	0	0	0	0	0.2363	0	0	0	0	0	0	0	0	0	0	0	0	0	0	0	0	0.79254	0	0	0	0	0	0	0	0	0	0	0	0	0	0	0	0	0	0	0	0	0	0	0	0	0	0	0	0	0	0	0	0.14367	0.23383	0	0	0.048301	0	0	0	0	0	0	0	0	0	0	0	0	0	0	0	0	0	0	0	0	0	0	0	0	0	0	0	0	0	0	0	0	0	0	0	0	0	0
g226	117.53	50.887	32.351	75.016	31.262	64.846	21.479	79.195	69.535	18.946	48.317	42.71	43.218	63.496	113.44	37.065	11.782	84.712	71.12	95.296	38.503	36.672	53.267	35.89	31.132	186.15	91.965	148.14	86.616	22.566	28.562	78.665	93.745	31.897	81.204	37.423	93.776	54.548	37.385	51.498	104.28	39.761	27.34	65.211	46.299	84.016	12.27	30.734	144.32	181	83.576	199.71	139.28	60.088	49.311	40.04	36.323	94.207	26.33	61.428	81.074	21.709	40.611	113.32	103.89	102.48	28.049	58.608	37.436	33.024	149.98	40.38	36.417	58.798	37.238	220.93	57.188	109.21	59.097	70.097	119.84	73.455	62.291	137.3	43.151	88.785	51.771	94.431	116.42	81.086	47.124	239.78	33.277	106.78	84.213	75.168	106.23	54.738	53.64	90.542	27.629	46.08	45.178	47.704	58.73	51.844	54.7	122.47	202.58	61.944	65.73	16.999	64.458	67.179	145.45	34.145	20.156	107.28	105.16	76.791	125.2	26.981	19.375	39.16	54.986	71.714	42.499	50.634	63.922	113.12	180.58	150.74	124.28	53.386	53.082	33.351	157.94	55.273	14.375	29.244
g228	0	0	0	0	0	0	0	0	0	0	0	0	0	0	0	0	2.3062	0	0	0	0	0	0	0	0	0	0	0	0	0.77635	0	0	0	0	0	0	0	0	0	0	0	0	0	0	0	0	0	0	0	0	0	0	0	0	0	0	0	0	0	0	0	0	0	0	0	0	0	0	0	0	0	0	0	0	0.10888	0	0	0	0	0	0	0	0	0	0	0	0	0	0	0	0	0	0	0	0	0	0	0	0	0	0	0	0	0	0	0	0	0	0	0	0	0	0	0	0	0	0	0	0	0	0	0	0	0	0	0	0	0	0	0	0	0	0	0	0	0	0	0	0	0
g229	31.689	44.42	53.935	41.094	35.04	49.984	51.878	45.093	48.653	50.196	41.696	40.421	49.826	43.371	37.249	45.686	43.518	34.126	42.332	54.301	30.226	43.972	35.387	30.936	40.727	19.971	45.846	43.726	56.245	66.922	50.419	44.233	45.847	39.333	47.846	47.73	45.271	49.856	45.823	53.939	51.748	49.476	47.995	40.723	44.107	33.122	50.079	40.862	9.8656	36.889	35.307	41.628	62.011	44.271	61.395	41.545	49.635	37.594	39.944	37.46	43.271	46.391	51.947	23.998	44.873	29.562	47.21	43.055	41.728	27.119	38.438	44.042	35.482	42.095	40.722	22.722	54.654	30.184	42.3	47.662	31.772	44.479	35.728	38.499	41.645	46.696	55.745	43.203	18.375	13.05	54.602	25.139	25.844	47.452	42.511	51.834	41.887	38.168	56.445	29.357	46.733	49.267	44.479	32.539	44.427	42.192	49.143	39.646	34.708	21.045	37.266	51.461	41.237	57.306	34.046	45.042	47.609	2.5473	35.687	49.637	40.096	51.385	49.07	51.087	47.161	48.854	41.121	38.176	52.021	43.165	37.463	46.339	46.775	38.613	47.333	53.625	47.075	45.008	41.186	45.978
g230	15.957	32.738	30.127	25.778	32.243	29.922	34.304	28.204	29.838	30.923	30.807	32.629	31.364	26.367	19.83	29.817	25.72	22.698	27.909	23.717	26.007	31.844	26.125	27.413	38.941	15.398	30.146	20.901	32.898	33.073	32.299	19.706	29.443	26.369	29.225	35.415	22.636	24.283	31.105	34.492	21.418	32.011	34.733	25.8	32.053	22.833	29.759	34.458	22.685	26.088	24.774	28.314	30.616	25.364	29.904	27.134	26.899	29.914	29.821	24.226	22.667	23.392	26.579	15.673	30.477	31.622	27.136	23.976	25.503	20.793	18.828	31.551	27.887	31.855	26.604	13.563	35.862	17.232	19.178	40.931	18.781	27.372	30.339	25.554	28.352	25.419	29.015	26.658	18.281	14.19	35.881	12.714	23.709	29.359	24.978	27.849	29.842	19.731	27.404	10.189	23.314	29.56	28.034	27.897	20.925	30.727	28.705	26.865	21.635	22.33	23.509	26.941	34.781	48.825	21.739	21.391	25.309	11.887	22.405	35.398	25.111	27.804	30.906	33.54	26.333	26.187	28.618	22.022	35.235	15.966	23.835	23.762	21.567	23.413	27.518	30.209	20.768	24.986	30.634	26.605
g231	74.638	10.629	7.0767	15.478	11.091	5.641	2.111	11.099	4.7169	2.0144	19.48	7.5972	20.612	20.889	10.005	5.4362	0.75204	23.537	22.515	20.336	4.5926	5.1157	19.112	4.734	4.7464	2.5917	28.62	41.365	7.9339	13.871	13.513	40.524	7.5711	3.5713	15.584	2.9072	9.1236	25.573	6.1817	9.4623	33.561	4.937	2.2285	20.115	8.8762	28.886	3.7754	0.54616	0.2363	14.818	20.596	23.796	23.658	3.463	6.7742	3.2379	1.7841	20.226	1.7952	43.489	9.5957	4.4876	16.233	64.646	5.6156	14.504	2.539	7.7961	16.307	7.2122	20.13	15.65	6.5433	3.6199	7.5129	0.27966	10.854	17.397	11.833	30.162	10.523	12.349	2.8005	9.1436	4.4313	34.22	10.831	2.4735	67.988	54.268	10.705	1.2136	2.734	26.029	6.5816	10.186	12.53	5.5073	8.3242	4.4388	9.5781	14.49	7.5225	8.2232	14.657	3.9621	5.741	30.187	7.5492	11.284	17.236	29.568	8.0573	2.5579	2.4396	3.6154	32.788	3.6936	5.2128	20.985	6.0752	4.442	9.2139	1.5536	14.785	22.04	13.739	10.569	5.8205	7.7565	27.799	15.03	4.2678	26.613	35.556	3.4973	26.545	24.027	7.8065	32.042
g232	73.054	4.462	2.578	18.174	7.9994	2.6978	2.3221	13.995	4.1339	4.4642	13.406	3.0681	18.986	10.827	10.367	5.6009	0.25068	23.485	15.772	12.61	4.8062	3.2763	22.164	9.3029	3.8277	5.031	12.593	33.8	5.9125	5.745	8.0363	27.281	4.2588	1.9569	19.218	4.9158	7.3912	25.397	8.5857	5.1018	32.935	3.1851	1.3589	16.398	5.9723	22.944	3.0536	1.4399	0.82705	20.245	8.5282	19.699	23.602	5.7093	1.9529	2.5994	2.0129	15.538	0.34907	29.777	6.9885	3.7023	9.3548	48.335	5.9729	24.331	3.1738	7.6393	7.6017	4.5551	17.136	6.9222	3.778	2.4305	8.7832	0.069915	9.1329	13.939	7.0046	24.878	18.781	11.066	3.9887	8.0367	6.5824	17.705	6.1111	2.3635	57.246	48.736	8.661	0.52012	3.4174	9.8233	5.6106	8.43	10.775	2.6818	3.9283	3.4804	6.5258	9.4671	2.974	4.6422	4.751	3.7092	7.1648	18.751	15.006	13.236	12.756	10.715	8.4576	1.8848	4.3913	4.0171	18.834	6.3258	5.6137	28.018	8.6065	2.0291	6.1601	0.68542	10.414	11.044	9.7929	13.301	2.4945	3.8279	26.713	27.13	6.0318	25.973	33.156	2.8384	10.122	20.248	7.3758	20.957
g233	22.691	44.771	44.634	38.344	42.009	46.354	47.92	47.292	43.618	38.872	47.167	41.103	38.078	46.555	34.296	44.368	30.683	53.889	39.576	34.341	46.674	48.513	34.958	40.019	49.454	33.006	40.613	40.184	46.441	38.662	33.322	38.723	48.529	39.969	36.644	49.263	36.148	40.706	44.351	42.428	35.437	44.804	38.972	41.433	36.217	50.949	61.073	52.729	26.761	43.516	36.287	40.001	53.328	40.901	36.068	49.753	40.532	35.272	34.458	39.224	39.831	38.033	41.161	28.288	41.913	35.585	45.425	38.941	39.439	31.211	43.904	42.988	48.569	43.129	33.137	29.294	43.13	40.391	28.631	46.864	39.425	46.19	44.257	37.777	43.538	40.329	43.175	57.549	33.688	16.133	38.679	32.479	37.976	51.17	42.511	42.501	38.498	38.312	41.761	22.698	33.787	37.675	40.28	36.341	32.044	47.081	44.734	38.385	38.528	45.803	31.31	31.835	42.288	57.082	35.401	33.392	32.925	19.359	35.437	41.912	39.995	34.933	44.648	47.843	46.028	44.658	36.7	32.711	44.641	33.746	45.553	40.726	34.37	37.333	33.602	41.106	36.619	41.906	34.187	38.535
g236	0	0	0	0	0.14723	0	0	0	0	0	0.054719	0.0487	0	0	0	0	0.050136	0	0	0	0	0.22992	0	0	0	0	0	0	0	0	0	0	0	0	0	0	0	0	0	0	0	0	0	0	0	0	0	0	0	0	0	0	0	0	0	0	0	0	0	0.036761	0	0	0	0	0	0	0	0	0	0	0	0	0	0	0.072589	0.62923	0	0	0	0	0	0	0	0	0	0	0	0	0	0	0	0	0	0	0	0	0	0	0.046765	0	0	0	0	0	0.050543	0	0.045928	0	0.23016	0	0	0	0	0	0	0	0	0	0	0	0	0	0	0	0.05396	0	0	0	0	0	0	0	0	0	0	0	0	0	0	0.052787
g237	5.7153	6.5677	9.3008	7.604	9.2754	10.448	8.7607	8.2037	7.2079	5.8253	5.636	7.6459	9.3359	8.152	5.726	5.4362	17.247	6.2905	7.0358	3.5951	5.1266	6.955	7.0666	8.9726	7.5023	4.4211	8.5587	5.7281	7.4286	14.388	9.9302	6.5687	5.2052	6.6044	9.3103	6.6601	5.4279	7.0385	8.2913	7.5873	5.9409	7.0604	8.588	7.7073	13.862	6.1073	4.7192	7.8945	3.7808	7.0439	7.3769	8.0123	12.58	5.8029	5.7977	8.4823	10.293	10.716	6.7819	7.4625	8.0386	6.1144	5.1727	5.3942	9.3933	7.7669	5.2765	4.5444	4.9452	7.8027	5.8567	12.691	6.8549	7.6019	12.267	3.0063	9.1807	4.9391	7.8887	8.974	4.9344	6.1479	9.2078	5.3899	5.2487	6.9371	8.9431	4.5622	5.7481	3.2096	9.2527	2.9474	3.5883	10.545	8.9553	9.283	9.9876	5.1721	6.9212	7.5157	7.8414	7.535	7.0414	7.8253	5.8629	7.3341	6.8433	6.3064	9.0222	4.7137	8.2228	7.6753	9.2083	10.86	7.8609	6.7789	7.798	1.9954	8.5209	10.377	9.1634	6.9647	5.423	9.5959	7.2307	4.7745	10.363	6.5904	5.8725	8.6128	4.9951	9.0432	8.7063	5.44	6.7539	6.7412	7.8299	5.3581	7.1604	5.4899
g245	0.16976	0.95257	0.70767	0.32358	0.1963	0.68672	1.3722	1.2869	0.79499	1.2522	1.2038	0.5357	1.049	1.6559	1.0247	1.4277	0.95258	0.31453	0.93811	0.80486	0.32042	0.80471	0.37475	0.33028	0.5614	0	0.32708	1.5741	0.40428	0.98338	0.56305	0.47676	0.42062	0.44029	1.5434	0.47572	0.11549	1.1144	0.93216	0.61047	0.7817	1.1679	1.7394	0.60128	0.6575	0.60522	1.0549	0.89371	0	0.99136	0.59697	0.96389	0.33399	0.84236	1.2206	1.1401	1.1437	0.22324	0.89761	0.36761	0.68799	0.28048	0.11006	0.42474	1.1231	0.47553	1.1108	0.86188	0.44956	0.21088	0.95443	0.70226	0.11685	0.82741	0.39924	0	0.86069	0.32928	1.3601	0.84754	0.40281	1.283	0.63649	0.57749	0.30116	1.2942	1.7389	0.38476	0.70674	0.29563	0.64554	0.17337	0.34174	0	1.7263	0.60214	1.2106	0.19156	0.46765	0.35309	1.4736	1.3041	0.8747	0.30948	0.90977	0.80085	0.91856	0.46247	1.1048	0	0.36897	1.2363	0.35032	0.67313	0.21685	1.2553	0.13681	0	0.30074	1.4989	0.40501	0.60324	0.78976	1.4165	1.9426	0.91632	0.57046	0.40186	0.8315	0.3022	0.70583	0.24947	1.0812	0.48	0.78144	1.1151	0.57292	1.41	0.53838	0.95017
g247	268.45	254.49	184.85	240.04	232.82	256.79	297.7	272.38	281.32	216.08	286.51	199.67	292.98	290.67	279.25	297.34	171.36	317.09	311.98	248	247.95	206.41	167.56	152.64	288.76	238.36	239.21	301.58	217.6	246.21	259.77	283.57	254.53	243.87	282.89	249.12	246.45	314.56	229.46	274.23	356.45	255.61	226.28	294.3	240.97	251.11	258.73	270.25	257.04	244.61	262.62	311.09	268.53	250.88	220.68	285.34	169.54	231.95	165.51	211.34	242.25	264.55	231.61	184	278.02	225.48	191.66	217.66	272.35	142.47	262.99	254.87	190.61	259.7	226.88	277.84	238.36	248.6	262.44	378.55	205.48	322.9	251.45	236.96	209.91	299.28	210.21	295.28	148.04	115.13	298.4	237.29	297.53	278.6	263.43	232.13	272.93	218.66	279.37	157.38	274.19	336.47	277.19	128.65	223.9	230.85	182.98	252.8	217.41	313.91	189.76	286.72	186.52	191.89	267.38	246.95	229.47	151.14	227.16	297.25	217.9	231.75	247.56	178.94	231.38	203.76	213.49	203.46	270.86	241.61	236.23	267.74	255.21	238.5	331.28	225.45	214.22	297.57	191.93	395.32
g248	0.67904	0	0	0	0	0	0	0	0	0	0	0	0	0	0	0	0	0	0	0	0	0.11496	0	0.055047	0.10207	0	0	0	0	0	0	0	0.052577	0.048922	0	0	0	0.17596	0.049061	0.043605	0	0	0.16306	0	0	0	0	0.049651	0	0	0	0.060243	0.55665	0	0	0.045604	0	0	0	0	0	0.056095	0	0	0	0	0	0	0	0	0.043383	0	0.038948	0	0	0	0	0	0	0	0	0	0.042432	0.048124	0.086044	0	0	0	0.094231	0	0	0	0.042718	0	0.1079	0.15054	0	0	0	0	0.052627	0	0	0	0	0.04215	0	0	0	0	0.10542	0	0	0	0.16264	0.15064	0	0.29719	0.10025	0	0	0	0	0	0	0	0	0	0	0	0	0	0.056904	0	0	0.30411	0	0	0	0
g250	0.28293	3.6599	0.50548	1.1325	2.9937	1.1772	2.4804	1.2332	2.12	2.9943	0.10944	4.4317	0.26224	0.31844	0.72329	1.9219	1.1531	0.52421	0.17589	0.10731	2.3497	5.0007	4.9252	8.8625	1.7352	0.45736	2.126	0.43726	1.6171	1.8632	2.7129	0.21189	1.7876	3.9137	0.94597	2.6429	1.0971	0.29327	2.6002	3.532	0.26057	1.4333	3.4243	0.49195	3.7258	0.49518	1.388	3.1776	2.0676	0.46959	3.7098	0.30121	0.89065	2.0591	3.1125	2.0066	5.1694	3.6611	8.2281	0.4779	1.2674	3.8145	2.6964	0.25484	2.2973	0.23776	5.8319	2.7815	1.6756	5.8625	0	0.9029	4.518	3.6717	1.5607	0	1.7214	1.3171	0.20402	1.6452	0.30211	0.5346	2.0792	0.67374	3.3127	0.36239	1.2918	1.0444	1.0837	0	2.367	0	2.9475	0.66599	1.4026	2.5591	2.0581	0.86202	1.8706	1.261	2.0525	4.2022	3.1052	6.5432	0.60651	3.2034	3.9958	1.5556	0	0.99987	0.5271	0.97873	3.0027	6.1928	0.92162	2.2596	1.2769	0	1.6039	1.7872	1.0125	2.9065	3.6855	7.5397	0.10792	0.19291	1.6163	2.8532	1.4551	3.2235	0.38006	0.49894	2.39	0.21333	0.16745	2.7877	0.52518	0.056401	2.0997	0.21115
g251	2.3766	2.7574	4.701	3.6133	3.7789	4.0222	3.7998	3.2707	2.65	3.4298	3.7209	2.6298	2.7273	2.7386	2.652	2.8005	1.6545	3.0404	1.6417	1.7707	1.9759	2.0118	3.3727	2.9725	4.4401	0.60981	3.1618	1.443	2.5773	2.9501	1.5868	3.3373	3.733	3.3267	3.7839	2.1672	2.0788	3.5779	3.0909	2.1366	1.5634	2.495	3.0982	2.5144	3.6162	1.9257	3.9975	3.3266	2.5402	3.4437	3.795	3.5543	4.3976	3.7438	4.8823	4.0131	3.5682	3.2593	4.139	3.0879	1.7019	1.2341	2.2562	2.6759	3.8798	3.1702	2.6581	2.6248	3.1469	3.4163	3.0368	3.0598	3.0769	3.2579	2.2502	0.90889	4.6382	2.1403	3.6043	2.5426	3.4239	4.4907	2.843	2.2618	2.8395	1.4496	1.8383	4.7271	3.1096	2.0694	3.1739	1.9649	2.6485	1.1655	2.7513	3.2114	4.3582	3.2565	2.6656	2.8247	1.2631	2.0287	1.3121	2.3874	2.1228	3.8356	3.169	3.2793	4.1889	1.5712	3.9533	1.906	1.5014	1.795	2.8191	2.812	1.7785	1.0614	5.0123	2.9402	2.9364	4.2775	3.8961	2.239	3.2376	4.3404	3.5654	5.1438	2.6504	2.2665	3.8006	1.9957	2.9021	5.8666	3.1816	2.585	3.4375	2.3124	4.0917	2.0587
g253	0	0	0	0	0	0	0	0	0	0	0	0.0487	0	0	0	0	0.15041	0	0.17589	0	0	0	0	0	0	0.22868	0	0	0	0	0	0	0	0	0	0.15857	0	0	0	0	0	0	0	0	0	0	0	0	0.17723	0	0	0	0	0	0	0	0	0	0	0	0	0	0	0	0	0	0	0	0	0	0	0	0	0.051713	0	0.34957	0	0	0	0	0	0	0	0	0	0	0	0	0	0	0	0	0	0.111	0	0	0	0	0	0.20176	0	0.048301	0	0	0	0	0	0.042043	0	0.42851	0	0	0.050045	0	0.32528	0	0	0	0	0	0	0.16452	0	0.045695	0	0.096454	0	0	0	0	0	0	0	0	0	0	0	0.1128	0	0
g256	0.056587	0.80216	0.050548	1.9954	0	0.24526	0	0.8579	1.431	1.3066	2.4623	1.1201	0.15735	0.89162	0.72329	0.27455	3.71	0.052421	0.35179	0.7512	1.2283	0	0.16061	0.49542	0.30622	0.076227	0.87222	0.61216	0.45481	0.10351	0.7678	0.26487	0.99897	0.92951	0	1.0043	1.8478	0.058654	0.44155	3.096	0.15634	0.31851	1.0327	0.65594	0.71229	0.77029	0.99937	0.099301	0.7089	0.52177	0.17056	1.2049	0.38966	2.4803	1.7698	0.54724	0.22873	0.13394	0.69814	0	0.94146	2.2438	0.27514	0.1699	0.51051	0	0.23804	0.43094	1.5939	0	2.9067	2.7589	0.66212	0.82741	0.617	1.1186	0.38253	1.372	2.9243	0.74783	0.75527	4.4907	0.25459	0.67374	0.73138	0.5177	0.049684	3.5178	0	0	0.26898	0.40454	2.0078	1.332	3.3987	1.0036	0.060531	1.1972	0.09353	2.4212	1.1052	0.33811	0.43735	1.3263	1.6679	0.84299	3.0772	0.42043	0.13809	2.6187	0.15813	0.051512	0.15014	0	1.3553	2.1592	0.18241	1.3161	0.050123	0.057651	0.81003	0	1.1057	0	0.43168	0.096454	0.28523	0.24111	0	7.4543	0.16288	0.062367	0.22762	0	0	0.45617	0.14323	0.39481	0.4307	0.31672
g257	11.883	19.854	18.399	13.267	16.097	12.165	13.827	10.831	15.953	16.006	14.5	12.906	16.784	18.66	12.175	11.531	12.835	14.888	11.023	20.175	12.603	16.382	15.15	10.569	15.515	7.4702	14.61	9.7509	13.543	14.544	13.206	16.634	14.932	16.242	18.272	15.752	13.454	12.435	18.79	12.122	17.51	16.404	15.491	11.315	15.67	13.865	20.598	11.37	5.5531	17.479	11.129	19.639	15.475	14.741	19.346	18.606	19.214	10.492	20.096	15.991	15.607	9.9289	14.913	16.098	12.814	7.6084	19.36	17.238	17.778	12.147	12.581	10.082	12.736	14.169	13.393	6.3622	15.779	13.281	12.785	16.951	11.178	15.664	14.469	14.148	16.305	13.408	14.955	17.644	19.977	14.866	13.718	9.8245	10.551	12.043	13.325	20.623	11.259	18.342	16.321	9.8864	13.894	15.263	15.001	16.049	16.376	15.258	16.35	16.985	17.768	8.1894	16.92	16.484	13.162	6.3723	10.843	16.621	17.192	2.0378	10.826	17.699	14.277	15.136	17.006	16.45	20.181	19.243	19.633	14.226	15.123	17.679	13.519	12.162	13.771	15.2	13.117	19.565	17.761	16.92	14.859	14.147
g258	3.4518	12.684	10.362	11.056	14.87	11.576	18.735	11.153	11.342	13.229	10.998	10.909	11.067	9.2347	7.4137	13.288	8.2724	8.1777	7.9153	8.0486	10.52	10.289	10.975	13.596	14.852	2.2106	12.048	7.2585	14.15	13.716	10.033	9.3233	10.515	10.763	10.953	14.853	8.0264	7.7423	14.081	13.212	8.0775	13.537	12.991	10.495	12.273	8.9133	15.046	14.2	4.4897	14.662	11.044	8.0123	11.077	11.325	10.131	14.046	13.77	12.368	12.965	8.2713	9.3784	7.3485	11.556	4.3748	11.282	5.31	13.37	9.128	11.157	10.291	7.6788	12.239	11.879	12.722	11.723	1.608	10.998	8.2319	6.3246	10.868	9.1639	9.1417	12.518	7.4111	14.111	9.0079	11.626	11.928	8.1039	3.8854	11.996	3.8142	7.6038	10.933	10.088	13.598	10.593	9.0512	9.7271	6.2042	16.157	9.612	8.5721	12.954	9.4009	10.748	12.492	8.9551	12.29	6.0468	11.333	9.6328	12.111	16.335	7.8067	8.4861	8.71	1.6982	8.6712	12.683	8.6065	14.807	12.32	17.638	11.871	11.864	11.98	12.216	12.525	7.1018	8.3613	8.5443	8.6494	10.667	8.875	11.455	10.551	9.9266	13.244	5.9122
g259	0.73563	1.9553	5.2065	4.7997	8.4411	7.1616	6.1747	4.8257	3.0739	9.0918	9.6852	4.3343	5.3498	3.5665	3.4959	7.1384	0.7019	3.7743	3.5765	1.5024	4.0052	7.4723	1.9808	2.2569	3.3684	0.076227	2.7802	0.83079	8.8435	2.0703	4.402	5.4562	3.4175	3.8159	4.3315	8.1929	5.8321	6.7452	11.628	3.0524	5.4719	8.1221	3.4243	3.0064	3.8902	1.0454	5.2189	5.5609	0.2363	5.1655	2.6011	4.699	8.1828	4.9138	3.8448	3.6483	6.4503	1.4287	6.4329	4.1908	3.9469	9.5923	7.3738	1.2317	4.6967	3.4079	7.8948	7.7961	4.9043	7.8448	5.9001	4.7152	1.9864	4.2922	1.9236	0.069915	5.451	2.2501	3.0603	1.7449	2.1148	8.5002	4.4554	6.6893	7.0556	3.7792	10.682	0.93442	2.9212	3.8009	2.4746	0.34675	3.8446	0.72149	2.5895	5.0179	5.0846	4.9805	2.385	1.9672	4.8417	1.4973	2.0556	5.5706	4.2456	4.9737	7.3485	3.1112	6.1682	0.47613	8.0119	1.4939	3.303	4.1285	2.7649	6.6784	2.5081	0	7.1675	4.0932	2.8857	12.668	3.6329	5.6205	9.6049	5.1121	6.2751	4.983	4.4693	3.3746	3.9635	3.9291	6.2025	4	5.3027	6.1836	4.6311	7.1065	6.0298	12.088
g261	114.98	158.68	147.45	124.36	130.94	148.68	154.58	141.18	137.32	151.46	131.49	124.82	132.7	125.97	103.19	127.61	118.12	116.85	117.38	154.64	113.96	157.21	126.29	129.96	125.65	60.981	137.76	143.6	173.79	164.33	147.26	148.59	125.19	139.03	156.83	150.38	138.64	154.79	146.45	163.65	146.33	161.27	160.78	121.89	148.16	96.616	158.68	130.93	38.517	121.57	116.84	126.39	158.76	133.28	161.12	126.09	144.24	121.62	137.93	118.78	121.27	155.33	147.64	90.64	132.02	85.198	136.51	133.79	116.93	121.13	119.61	129.47	135.19	123.23	118.14	50.059	163	91.703	124.72	141.14	95.164	145.79	115.16	123.25	152.6	134.81	147.11	131.31	104.41	102.24	147.94	62.126	96.628	142.19	140.97	148.88	134.2	125.42	159.38	101.74	141.72	141.67	139.6	132.72	117.51	121.81	133.93	107.33	119.13	72.038	130.4	151.91	138.07	159.08	86.633	138.59	127.28	33.709	123.75	143.95	114.01	154.48	164.85	172.64	152.17	146.71	144.66	132.13	149.46	119.82	120.75	134.46	137.25	144.96	151.71	157.83	136.98	133.11	139.49	143.11
g262	71.526	106.04	92.655	102.84	71.259	83.682	100.06	106.65	118.56	103.93	127.33	88.829	93.306	118.9	112.29	82.915	59.11	88.119	102.37	94.384	78.662	77.31	71.469	66.992	92.12	102.07	85.532	78.532	93.135	86.331	108.26	76.599	125.34	95.935	98.679	93.135	99.551	83.758	106.61	103.74	119.34	93.962	86.75	117.96	100.6	115.87	101.66	97.961	84.241	111.08	104.21	123.68	109.27	91.583	114	95.175	82.893	99.654	92.454	52.716	119.09	77.748	80.451	56.023	84.642	113.33	78.393	82.074	94.94	65.542	60.823	108.4	77.196	110.05	82.207	139.27	100.46	96.807	76.915	133.81	127.09	93.769	107.27	118.14	101.19	97.327	89.431	116.58	46.786	27.24	109.53	113.79	90.733	131.59	124.08	110.54	64.163	110.53	96.196	113.85	73.415	107.71	110.13	52.213	109.98	101.24	92.178	119.7	113.42	88.798	64.781	74.538	64.758	90.514	120.24	105.45	66.807	40.417	84.407	95.701	121	85.66	91.665	63.013	107.92	77.212	85.284	80.532	86.373	110.56	111.79	134.53	114.55	79.466	81.661	91.487	96.394	104.74	61.375	85.621
g263	71.978	81.319	79.613	104.35	84.362	82.652	74.307	78.659	88.349	86.726	95.703	82.06	79.984	95.34	72.751	73.306	50.788	69.091	71.765	75.55	69.744	79.379	103.97	99.029	73.645	56.179	76.265	68.038	88.84	92.438	81.95	69.183	87.121	86.2	89.369	78.124	88.291	76.074	85.416	78.707	76.398	84.513	85.011	99.976	96.488	95.185	91.553	67.128	46.847	101.69	85.41	103.74	108.66	76	101.49	81.22	77.083	91.796	71.559	62.09	91.611	69.727	78.69	82.315	69.429	60.63	71.768	82.662	85.826	94.981	72.32	92.798	82.687	90.343	94.656	47.961	89.894	74.965	67.802	93.329	109.46	69.071	89.023	89.992	90.261	96.395	84.91	92.068	119.3	143	88.493	68.945	83.129	103.56	96.998	93.633	77.238	94.678	81.371	117.93	79.625	70.665	76.056	84.31	87.337	74.774	72.199	102.75	104.49	61.992	79.065	69.129	82.124	69.378	83.38	78.334	78.755	66.697	81.449	75.58	101.3	97.725	85.82	62.373	99.341	74.945	86.377	95.2	82.371	110.61	109.46	96.856	82.738	81.759	84.731	91.386	111.82	86.35	75.104	77.175
g265	0	0	0	0	0	0	0	0	0	0.16333	0	0	0	0	0	0	0	0	0	0	0	0	0	0	0	0	0	0	0.50535	0	0	0	0	0	0	0	0	0	0	0	0	0	0	0	0	0.16506	0	0	0	0	0	0	0	0	0	0	0	0	0	0	0	0.11219	0.22011	0.084948	0	0	0	0	0	0	0	0	0	0	0	0	0	0.054879	0	0	0	0	0.084865	0	0	0	0	0	0	0	0	0	0	0	0	0	0.060531	0	0	0	0	0.048301	0	0	0	0	0.091856	0	0	0	0	0	0	0	0	0	0	0	0	0	0	0	0	0	0	0	0	0	0	0	0	0	0	0	0	0	0	0	0	0
g266	228.78	259.8	161	260.21	180.06	192.14	164.87	170.83	193.13	191.96	207.27	453.35	153.73	154.44	181.91	150.24	660.24	145.36	182.58	178.46	171.58	203.13	325.98	320.81	180.26	45.507	360.12	150.99	187.18	370.17	364.86	189.17	145.01	312.31	183.87	208.79	230.17	180.42	180.69	462.56	176.61	188.51	291.5	185.08	359.98	118.62	168.62	197.56	28.238	165.3	279.3	147.41	173.01	202.63	250.16	150.67	225.3	238.64	205.25	160.24	230.98	196.28	221.1	201.67	182.76	84.247	186.1	251.86	263.16	402.15	122.08	227.23	280.43	256.45	322.91	39.362	166.45	207.94	257.13	201.66	138.92	170.81	176.31	211.55	179.02	221	182.79	156.32	194.63	183.63	279.63	53.861	187.62	254.07	250.1	193.54	184.86	243.28	344.28	240.96	285.03	335.5	261.8	298.73	230.78	242.87	222.43	213.79	128.89	71.371	222.7	270.7	262.09	204.27	104.69	238.57	370.24	41.012	209.21	193.88	181.85	198.8	269.83	228.57	169.17	183.5	191.53	286.28	198.37	249.87	153.22	170.64	150.63	169.71	195.92	268.84	245.93	159.33	227.84	160.47
g268	99.31	142.23	102.06	139.14	161.66	151.67	159.96	124.72	125.98	132.4	88.206	147.37	94.093	81.456	105.78	107.19	627.15	92.47	93.459	136.18	103.28	153.07	194.81	219.58	137.39	25.46	150.79	93.399	142.91	275.35	127.1	112.46	103.95	157.82	115.96	162.33	121.84	117.78	139.73	165.57	83.329	163.4	223.67	113.59	182.4	70.041	126.36	138.72	17.25	120.48	128.35	107.47	110.5	159.91	155.32	129.19	200.19	166.14	178.13	110.87	122.28	140.91	118.48	105.34	175.26	55.478	153.49	108.28	120.81	160.69	109.5	131.87	155.91	156.54	257.04	25.519	119.44	86.106	147.1	91.036	78.699	110.72	120.47	99.954	130.01	99.139	115.66	78.711	115.24	109.17	167.68	38.836	166.17	73.925	154.51	137.34	174.69	127.1	154.7	127.01	220.56	154.52	131.29	203.99	106.29	150.52	157.63	103.72	93.076	35.519	159.08	174.99	177.96	185.61	64.785	176.3	143.28	30.907	156.13	145.97	141.86	144.5	150.48	210.97	110.94	102.29	134.68	162.03	142.24	158.66	109.57	108.83	122.17	111.89	169.8	185.81	141.75	102.09	208.41	150.44
g269	0	0.10027	0	0.053929	0	0	0	0	0	0	0	0	0	0	0.060274	0	1.1531	0	0	0	0	0	0	0.49542	0	0	0.10903	0	0	2.0185	0	0	0	0.048922	0	0	0	0	0	0.043605	0	0	0	0	0	0	0	0	0	0	0.46905	0	0	0	0.36617	0	0	0	0	0	0	0	0	0	0	0	0.039673	0	0	0	0	0	0.038948	0.051713	0	0	0	0	0	0	0	0	0	0	0	0	0	0	0	0	0	0	0	0.055499	0	0.10036	0	0	0	0	0	0	0.08747	0.26527	0	0	0	0	0	0.095225	0	0	0.15014	0.22438	0	0	0.13681	0	0	0	0	0	0	0	0	0	0	0	0	0	0	0	0	0	0	0	0	0	0	0
g270	0.96198	3.5596	3.0329	1.4022	2.2575	1.1772	2.3749	2.5201	1.961	2.831	1.9152	2.3863	1.7833	1.3374	1.5671	1.3728	5.7155	1.8872	1.5244	3.1658	1.1215	2.9889	2.6768	2.2019	2.0925	0.38113	2.2896	1.0931	3.7396	8.4881	2.5081	1.4832	1.6299	2.2504	2.589	2.8543	1.4436	0.58654	3.3362	3.6628	3.5958	4.8308	4.7289	2.1865	2.6848	0.5502	3.6644	1.2909	0.17723	2.4001	2.26	3.5543	3.2843	3.697	3.8448	1.7785	4.2087	1.4734	2.8923	2.6836	1.4846	3.3096	1.5958	1.6565	1.8378	1.7436	2.6581	2.8207	2.1252	1.434	0.5206	1.0032	1.6358	2.4305	4.4279	0.13983	2.869	0.38416	1.1561	0.99711	1.0574	2.085	0.55162	1.6362	2.3662	1.9155	2.5339	1.3192	0.47116	2.7029	2.5284	0.11558	1.5379	0.94348	2.1579	3.5627	1.6343	1.3888	2.4318	0.90794	2.1577	2.6083	2.7991	3.0948	1.7184	2.4447	2.8016	3.0691	2.3016	0.57135	2.8463	3.1422	2.5523	7.3596	2.0601	2.8622	3.1465	0.67928	1.654	4.785	1.8226	2.3033	2.5272	4.4324	3.6693	3.8582	3.2801	2.4513	3.1701	1.7628	0.32577	2.2452	3.0159	0.95999	1.2838	3.2946	2.2439	2.8201	3.1764	1.003
g271	0.8488	0.050135	0.050548	2.1032	1.6195	1.3734	0.36943	1.823	1.166	0.92551	0.38303	0.3896	1.3112	0.76425	3.3151	0.38438	21.508	0.68147	1.9935	1.1268	1.6021	0.45984	2.1414	1.211	2.1435	1.4483	2.1806	1.1369	1.6171	0.46581	0.51186	1.3243	1.1041	1.9079	2.1409	0.47572	1.4436	1.2904	0.58873	0.39245	0.15634	1.0617	1.2502	4.3182	1.4794	1.5956	0.16656	0.79441	0.53168	2.348	1.3645	2.8314	1.169	2.5271	0.91543	0.50164	0.50321	2.7235	0.1496	0.22057	0.86904	0.39267	0.99051	1.4016	1.3273	0.95105	0.79345	0.8227	0.040869	0.46394	1.0846	2.1569	0.15579	1.3963	1.6695	0.83897	0.47816	3.0732	0.88408	1.9444	2.4672	2.5126	1.5276	2.7431	0.30116	0.20708	0.49684	1.3741	2.5442	0	0.96831	1.4448	0.64077	1.443	1.2947	0.60214	0.90796	1.293	0.56118	3.5813	0.21051	0.28981	0.08747	0.84001	1.8195	1.3909	0.41335	2.5226	2.3936	1.6188	1.5286	0.051512	1.0009	0.94239	2.9817	1.0043	0.77524	0	1.7042	0.86476	5.7715	0.76776	0.2106	0.41125	1.9965	0.19291	0.57046	1.0448	0.88347	5.9433	2.769	5.1141	2.6745	0.85333	1.0605	0.45617	1.671	1.0716	0.53838	0.21115
g272	17.429	27.625	27.245	20.709	21.692	20.7	24.277	21.501	20.935	20.198	16.306	18.75	19.196	19.17	17.419	18.285	19.553	13.996	14.189	21.195	15.807	16.669	15.579	17.285	17.658	6.0981	20.334	18.933	19.557	26.448	19.093	18.223	19.033	18.101	20.015	21.672	17.554	19.532	22.519	22.98	19.23	19.536	25.818	16.344	21.478	16.781	27.76	18.42	5.7303	15.81	17.611	26.085	21.821	21.761	22.398	20.522	20.952	18.797	23.288	14.852	17.127	18.287	20.856	10.151	19.91	13.077	23.05	17.198	19.168	15.394	15.835	20.566	19.007	19.082	15.207	8.0402	22.187	12.567	16.253	20.391	12.286	19.887	15.742	14.822	19.833	17.343	15.8	16.929	11.355	6.7994	21.679	8.5531	15.72	21.756	24.654	26.595	17.615	15.085	26.329	12.106	19.472	20.963	19.637	18.878	17.993	19.895	17.59	19.844	16.986	8.4274	16.235	19.935	19.067	23.29	13.445	18.629	18.788	2.6322	14.235	28.48	20.352	19.578	23.061	20.7	21.854	16.108	21.963	14.065	20.995	20.096	18.894	19.396	19.916	21.546	21.713	21.896	22.105	20.925	19.597	16.892
g274	16.523	31.936	43.016	27.126	39.163	43.558	38.209	27.775	25.864	33.7	21.942	34.187	34.774	28.468	22.723	40.305	19.202	33.759	28.085	26.668	35.085	30.752	30.033	35.34	29.142	11.282	33.799	28.422	30.22	19.357	24.621	28.394	30.442	22.895	29.425	30.657	17.67	17.186	36.256	26.294	22.565	36.948	31.037	18.64	23.615	19.917	38.531	32.323	8.0933	36.993	33.772	21.868	25.495	28.781	19.407	35.297	35.179	35.674	38.647	40.401	31.213	36.743	33.897	33.427	34.408	19.814	45.306	38.471	27.587	49.895	38.177	28.04	36.417	31.959	33.609	10.208	32.228	25.135	17.274	20.042	22.155	19.299	40.014	27.094	41.473	24.746	35.425	24.57	39.247	33.744	25.499	14.159	29.262	13.042	20.824	36.329	27.905	30.266	24.552	25.12	27.892	22.122	28.034	41.779	31.488	34.015	38.12	30.313	41.198	16.331	40.903	22.047	33.33	14.719	17.186	30.48	34.202	16.303	30.274	21.504	26.225	40.143	27.747	33.357	34.804	34.724	37.318	41.029	30.974	24.126	24.65	20.082	30.444	33.92	25.676	26.965	29.267	30.851	40.271	15.836
g275	68.583	98.365	87.701	77.119	62.719	76.472	82.804	86.005	82.149	97.016	97.454	75.923	83.341	75.724	67.266	73.745	69.388	71.502	82.964	95.081	63.549	81.334	57.925	50.643	75.993	39.638	67.161	82.642	73.326	83.536	83.69	77.923	89.224	74.997	91.51	82.722	83.787	88.157	77.075	94.012	97.66	92.422	77.782	70.568	77.53	65.859	83.003	76.065	19.022	71.639	63.791	90.063	96.635	82.551	113.21	80.581	86.644	67.374	92.254	54.958	88.063	77.524	76.159	49.652	76.882	50.406	78.393	69.381	76.303	51.413	63.6	80.609	63.291	75.76	72.044	45.584	80.427	54.331	86.776	93.678	50.15	93.235	69.632	79.26	83.119	83.608	84.016	80.415	38.729	24.368	88.439	63.57	59.335	81.583	78.656	80.537	75.543	83.184	107.84	58.461	88.361	93.125	83.141	54.601	90.319	74.942	72.567	74.079	59.473	45.184	67.785	86.746	70.213	83.603	55.677	71.354	62.794	22.289	64.959	79.731	77.56	95.422	92.612	78.915	81.588	77.839	81.29	64.257	77.018	70.262	71.506	82.761	85.868	76.906	87.466	83.327	71.472	70.106	67.297	76.33
g276	2.0371	2.2561	1.6175	2.2111	1.6195	2.4526	1.7416	1.9839	2.226	1.5788	3.6661	1.6558	1.6784	1.1464	0.90411	1.4826	3.6098	2.4114	1.7003	1.7707	1.7089	0.91967	2.302	1.9817	2.1946	2.1343	3.2708	1.3118	1.3644	5.4345	2.0475	1.6422	2.9443	1.0763	3.0868	0.95144	2.6562	1.6423	1.0793	3.7936	2.1366	2.2827	2.1198	2.4598	1.5342	0.77029	1.388	1.6385	2.4221	0.99136	2.7717	1.988	0.44532	2.2463	2.075	2.0522	1.7841	1.8306	2.0944	0.58818	2.1364	0.61705	1.1006	1.3592	3.3183	1.9021	1.7456	0.86188	1.8391	1.1388	1.9522	3.2605	1.8306	2.2237	3.3391	1.9576	1.9605	1.9208	1.4281	3.1907	1.3595	2.2988	1.9519	3.5612	2.2802	2.9509	2.3351	3.4079	2.1673	0.50679	1.9366	3.1207	1.8796	2.0535	1.5105	1.9068	1.5133	1.3888	3.0397	0.8575	2.3682	1.8355	1.1371	2.1663	1.769	2.3182	1.4697	2.3544	1.9794	2.4282	2.003	2.2665	1.6014	2.3335	2.9275	1.1047	3.4202	1.6133	1.7042	1.8448	3.1389	1.4258	1.4216	1.8278	0.91733	1.495	0.95077	1.5271	2.4425	1.4606	1.6831	0.9355	1.8778	1.92	1.9536	1.774	2.7214	0.67681	0.96908	1.2141
g280	0	0	0	0	0	0	0	0	0	0	0	0	0.1049	0	0	0	0.15041	0	0.11726	0	0	0	0	0	0	0.076227	0	0	0	0.25878	0	0	0.052577	0	0.049788	0	0	0	0	0	0	0	0.10871	0	0	0	0	0.14895	0	0	0.042641	0	0	0	0	0	0	0	0	0	0	0	0	0	0	0	0	0	0	0	0	0	0	0	0.036294	0	0	0	0	0	0	0	0	0	0	0	0	0	0	0	0	0	0	0	0	0	0	0	0	0	0	0	0	0	0	0	0	0	0	0	0	0	0	0	0	0	0	0	0	0	0	0	0.1053	0	0	0	0	0	0	0	0	0	0	0	0	0	0	0	0	0
g281	31.745	32.788	3.0834	33.76	85.344	24.477	23.854	22.52	73.51	32.992	11.381	12.37	37.816	272.01	163.94	87.638	1.0027	12.162	86.951	16.687	165.55	3.2763	24.198	19.211	76.095	706.85	17.281	188.15	84.14	2.6396	15.97	27.97	116.72	11.497	28.578	42.656	30.547	22.582	31.988	3.1832	46.798	16.191	20.818	154.53	16.985	119.39	71.011	23.882	636.54	111.61	71.466	392.48	30.839	29.249	8.0558	35.434	29.324	26.253	2.8923	9.9623	6.6627	9.7045	30.541	95.439	51.408	482.9	22.574	54.494	50.269	20.92	29.544	14.647	100.25	23.633	41.63	1322.6	11.428	227.58	31.623	46.415	171.45	40.576	51.81	79.26	45.044	27.127	15.203	45.677	33.735	84.929	18.559	750.59	11.192	176.04	71.805	28.552	53.207	34.385	14.871	87.667	5.8942	33.135	66.04	16.049	20.571	50.748	8.6804	46.583	207	127.32	39.058	6.542	10.009	9.738	225.09	55.085	12.632	413.51	34.134	49.522	54.323	11.571	3.0011	2.5132	28.113	8.8738	18.017	22.624	28.947	180.77	89.477	296.37	231.83	24.266	66.925	10.492	53.998	38.465	54.861	78.072
g282	1.1883	0.20054	0.75822	0	0.14723	0.098104	0	0.26809	0.42399	0.10888	0.6019	0.487	0.15735	1.019	0	0.82366	0.85231	0.89115	0.41042	0.64389	0.69423	0.34488	0	0	0	0.22868	0.16354	0.74334	0.050535	1.1904	0.61424	0.31784	0	0	0	0.15857	0	0.11731	0.19624	0.8285	0.57324	0.053086	0	0	0	0.33012	0.33312	0.2979	0.2363	0.31306	0	0.30121	0	0.23399	0.061029	1.2313	0.18299	0	0.1496	0.18381	0	0.11219	0	0.38227	0	0	0.51574	0.039176	0.5313	0.042176	0	0	0.19474	0.10343	1.1614	0.41949	0	0	0	0	0.1007	0.10692	0.84865	0.86623	0.043022	0.05177	0.24842	2.8582	0	0.63348	0	0.52012	0.12815	0	0.1079	0.15054	0	0.14367	1.0756	1.0593	0	0.33811	1.5307	0	0	0.5901	0.045928	0	0	0	0	0.20605	0.050045	0.26925	0.59634	0.050214	0	2.0378	1.6039	0	0	0	0.1053	0.045695	0.16188	0.57873	0	0.48223	0.51969	0	0.16288	0	0.11381	0	0	0.10137	0	0.39481	0.32303	0.79181
g283	54.833	38.153	44.381	55.709	47.751	39.732	41.956	44.236	43.883	44.316	39.616	40.713	40.595	42.225	38.636	42.062	52.041	43.247	37.876	52.37	44.431	49.72	51.929	51.744	41.85	34.988	37.233	40.534	50.787	40.163	38.134	50.695	40.537	38.55	48.145	46.303	49.544	45.692	39.151	36.715	39.658	48.414	49.082	45.205	41.148	29.381	36.144	36.096	33.614	45.551	37.268	41.327	50.544	52.928	46.077	30.782	42.91	45.05	42.986	38.93	39.107	30.628	43.637	47.528	38.237	32.891	57.248	43.76	41.85	47.87	50.281	40.932	45.531	31.39	51.865	25.868	46.238	41.708	44.136	39.087	35.699	52.284	33.649	46.873	49.949	43.279	43.672	41.444	54.937	54.395	38.625	36.351	38.019	43.234	45.964	49.777	55.446	44.681	42.743	46.809	49.206	35.791	37.306	50.931	39.373	40	44.642	43.094	56.987	32.615	60.617	49.246	43.239	40.523	32.799	40.974	45.283	56.21	46.614	43.411	46.02	51.056	43.858	41.902	56.874	48.324	56.666	52.201	45.629	44.071	54.946	49.208	46.661	60.373	57.38	42.576	54.093	42.639	60.298	41.966
g284	10.299	13.236	11.171	11.163	12.858	18.542	13.035	8.9007	9.9638	14.1	9.3569	8.5225	10.123	8.343	5.726	13.947	4.7128	9.593	5.8045	11.858	8.0638	10.519	11.242	10.349	12.147	2.2106	8.0135	13.817	10.966	7.0907	6.7566	11.813	9.4113	10.861	11.152	12.95	8.2574	7.801	11.529	8.285	9.9015	14.386	12.61	6.942	11.177	8.4731	18.266	8.4903	1.6541	11.479	8.4429	11.265	12.914	12.074	14.098	7.7526	11.254	4.822	11.42	11.543	6.6989	15.034	16.178	9.0894	10.823	6.6574	15.948	12.027	10.585	12.062	10.976	7.0727	9.2697	6.7227	8.9647	1.3284	10.615	7.1343	10.609	13.311	6.2939	13.579	7.5105	9.0955	17.553	7.5584	12.818	7.6402	16.538	10.431	8.661	1.5604	6.6213	6.6599	12.084	12.344	11.259	10.775	13.375	3.2787	13.42	9.129	9.753	10.743	6.7222	10.242	13.411	7.5256	9.0222	4.2375	14.864	8.2935	9.6587	4.6222	4.8792	10.746	10.032	4.8399	7.0172	8.9935	7.6446	16.123	13.426	13.069	12.519	11.912	11.837	11.533	12.473	10.678	8.6328	8.1077	10.755	12.8	14.401	13.989	11.267	11.055	11.952	7.443
g285	42.327	5.4647	5.6108	10.57	12.907	4.8071	6.9663	7.6139	8.0559	8.7652	8.8097	5.2109	9.231	9.6168	13.863	8.2366	2.0556	4.4034	10.495	7.834	7.5298	8.7944	11.296	6.3854	7.6044	7.3178	9.6489	21.863	6.1147	4.1406	6.4495	16.898	8.9907	6.3598	9.2605	6.1315	11.087	10.558	10.646	3.9245	17.197	5.8394	8.9142	11.534	7.5612	8.9683	6.8845	4.8658	4.1353	11.896	10.66	22.169	9.2961	8.4236	7.1404	7.707	9.1493	8.4385	6.2334	18.454	5.5763	6.6193	8.2542	35.211	13.324	5.0723	6.3079	5.2888	12.915	7.1278	9.5877	7.4239	6.6602	2.8442	8.9647	1.8178	6.6464	13.775	10.881	12.364	12.84	15.878	5.686	11.02	9.1637	18.016	8.7444	4.892	31.379	35.602	4.3574	8.8421	10.765	5.7719	11.167	8.3798	13.438	8.4765	6.5939	9.8864	14.736	9.8052	5.9917	4.4211	9.8558	7.7556	10.104	11.94	11.462	16.855	12.018	17.154	4.6041	2.9169	7.2646	10.344	14.365	7.9815	9.1725	14.24	7.3409	6.2518	9.4771	3.8841	7.8782	8.5844	10.696	10.368	6.652	13.952	20.306	14.157	6.2594	8.9599	17.248	8.87	9.2622	13.649	10.821	21.854
g286	139.2	120.78	142.75	136.5	170.64	135.53	122.97	123.91	122.06	141.6	127.33	117.22	125.98	132.47	109.76	134.64	91.498	132.68	113.22	145.04	113.96	147.55	140.26	132.99	129.68	82.782	131.27	149.5	163.13	102.48	130.83	142.29	120.51	124.26	138.61	151.75	129.87	130.33	124.71	124.8	144.82	134.47	141.49	122.44	123.88	103.05	143.96	120.9	54.526	135.24	120.33	143.26	140.56	130.05	162.15	115.33	139.34	107.2	139.88	150.13	122.82	140.13	145.93	134.35	113.08	78.382	150.64	141.47	135.56	122.14	127.37	121.29	133.16	117.18	112.4	75.438	130.25	120.02	116.97	125.98	117.02	131.03	115.5	138.79	152.81	128.8	146.82	132.91	116.14	121.84	120.61	89.056	121.62	115.66	120.25	135.78	119.25	133.8	139.69	100.38	123.46	111.87	121.85	142.45	135	128.39	146.01	113.22	128.01	90.655	137.57	146.5	125.36	106.4	87.663	119.81	151.44	66.442	109.67	129.43	129.05	157.61	145.89	152.03	140.4	149.36	144.56	147.84	141.51	127.08	144.04	120.12	129.86	153.71	137.59	130.26	140.41	141.17	154.89	124.53
g287	0	0.80216	1.1121	0.26965	0.73614	0.49052	0.52775	0.64343	0.42399	0.54442	0.32831	0.1461	0.52449	0.19106	0.18082	0.38438	0.20054	0.20968	0	0.85852	0.26701	0.40236	0.053535	0.33028	0	0	0.49062	0.83079	0.25267	0.15527	1.2797	0.90054	0.21031	0.19569	0.44809	0.37	0.34646	0.23462	0.34343	0.043605	0.62536	0.7432	0.86968	0.054661	0.54792	0.22008	0.2776	0.24825	0	0.46959	1.066	0.060243	0	0.046798	0	0.31922	0.64045	0.35718	0.2992	0.58818	0.68799	0.22438	0.3852	1.1043	0.35735	0.15851	0.59509	0.78352	0.20435	0.75918	0.91105	0.30097	0.23369	0.31028	0.36294	0	0.47816	0.16464	0.13601	0.34899	0.15105	0.42768	0.72135	0.67374	0.51627	0.5177	0.99368	0.21986	0.6125	0.1267	0.43036	0	0.25631	0.111	0.59343	0.40143	0.24212	1.1015	0.51442	0.20176	0.31576	0.57962	0.65603	0.17684	0.45488	0.37935	0.3215	0.042043	0.50635	0.14284	1.0542	0.46361	0.20018	0	0.27107	0.3515	0.41042	0	0.4511	0.057651	0.30376	0.5484	0.84241	0.50264	0.64752	1.1575	0.47538	0.76353	0.51969	0.3022	0.21718	0.31183	0.73975	0.69333	0.55817	0.20274	0.28646	0.56401	0.86141	0.26394
g288	5.0928	5.7154	2.679	3.829	3.9752	2.7469	4.9081	2.6273	3.6569	3.7565	2.1887	10.714	2.0455	2.7386	1.5068	2.471	17.146	1.8872	2.7557	3.1121	3.7916	3.2763	5.9959	9.5231	4.6443	0.38113	8.9403	3.2794	2.0719	9.4715	6.9102	1.6951	2.8918	5.7727	3.6345	5.3386	1.7901	1.5837	3.974	6.8024	2.4493	5.2555	5.5442	2.3504	4.8765	3.4663	3.3312	3.8728	0.4726	3.1828	6.1829	1.8073	0.94631	3.6502	6.8962	2.9642	5.7641	6.2507	3.5904	3.4923	4.309	3.4218	2.7514	2.9307	3.5225	1.1096	2.9358	5.1321	3.3922	8.4353	0.95443	4.4142	6.7381	7.1365	7.4403	0.069915	2.9168	4.0611	3.4683	4.6365	1.5105	3.8491	3.9887	2.5025	3.7429	2.7438	3.3288	4.4522	3.6279	5.0256	5.7561	0.17337	3.5883	3.7739	2.8592	3.4623	2.7239	3.496	6.2198	1.0593	5.368	7.6316	6.9102	7.8696	2.6788	6.5332	5.2817	5.2133	1.3809	2.095	3.7951	5.8209	9.2083	5.2953	1.3553	2.6613	6.0651	0	2.7567	4.3238	2.7338	3.6194	4.37	6.8542	1.9426	3.5688	5.7521	5.0232	3.9496	5.7922	2.2804	1.8086	1.9916	3.04	4.1863	5.5247	1.9097	1.1844	3.0149	3.1672
g291	160.54	178.33	141.33	137.03	148.01	169.77	123.86	108.2	130.75	149.72	202.24	138.26	210.27	201.06	107.29	131.79	41.964	165.13	120.31	305.53	109.05	155.48	121.26	111.14	114.01	13.187	111.54	167.73	126.74	72.615	124.64	214.33	146.06	199.94	239.58	115.28	97.53	182.65	191.83	101.95	174.84	155.91	141.1	117.47	140.7	94.58	135.03	94.833	6.5573	228.38	123.87	181.57	212.31	130.71	194.62	133.21	178.73	177.48	238.02	213.33	158.89	98.448	192.76	171.77	139.37	82.424	170.87	170.69	175.9	107.47	208.93	142.51	137.88	156.69	101.37	34.398	208.57	83.307	113.43	121.5	112.43	112.53	121.1	117.95	178.93	155.05	135.89	65.134	109.31	79.397	168.49	82.584	68.392	33.743	135.95	198.96	166.16	144.53	197.02	90.743	147.3	121.04	170	127.55	167.14	126.96	182.84	154.09	175.84	37.757	216.16	193.89	144.53	20.418	92.162	126.64	135.62	6.7079	115.88	139.63	117.1	122.84	166.8	125.11	267.86	201.49	213.3	141.65	132.83	135.99	194.86	172.07	114.26	256.96	279.2	173.34	200.38	273.94	166.47	236.91
g292	0.22635	0.65176	0.50548	0.59322	0	0.14716	0.47498	0.58981	0.63599	0	0.16416	0.6818	0.20979	0.44581	0.18082	0.10982	4.0109	0	0.058632	1.1268	0.10681	0.17244	0.80303	0.27523	0	0.076227	0.49062	0.56844	0.60641	4.5546	0.81898	0.10595	0.21031	0.48922	0.049788	1.0043	0.40421	0.11731	0.44155	0.56687	0.15634	0	0.10871	0.27331	0.54792	0.11004	0.22208	0.24825	0.7089	0.62612	0.25584	0.36146	0	0	0.48823	0.31922	0.82344	0.44648	0.99734	0.14704	1.557	0.56095	0.16508	0.9769	0.2042	0.23776	0.27771	0	0.12261	0.084353	0.043383	0.95306	0.15579	0.62056	3.0487	0.20974	0.57379	0.16464	0.61205	0.099711	0.70492	0.2673	0.1273	0.28874	0.30116	0	0.19874	0.76952	0.56539	0	0.86072	0	0.12815	0.99898	0.053948	0.35125	0.30265	0.19156	0.70148	0	0.52627	0.1449	0.08747	1.2821	0.85922	0.84299	0.68892	0.5886	0.7365	0.42851	0.89607	0.20605	1.101	1.5706	0.16264	0	0.50162	0	0.050123	0.74946	0.7594	0.43872	0.1053	0.59403	0.16188	0.14468	0.9983	0.16074	0.51969	0	0.16288	0.062367	0.51214	0.32	0	0.25343	0	0	0.48454	0.21115
g293	0	1.855	1.567	0.59322	0	0	0.4222	0.26809	0.31799	0.21777	0.54719	1.8993	0.36714	0.12737	0.42192	0	8.6233	0	0.64495	1.717	0.37382	0.91967	0.53535	0.44037	0.5614	0.076227	1.799	0	0.80855	9.6785	4.2485	0.26487	0.63093	0.92951	0.59745	0.21143	0.63518	0.058654	0.14718	2.1366	0.20845	0.63703	0.54355	0	2.0821	0.33012	0.33312	0.54616	0.41353	0	0.72489	0.12049	0.27833	0.46798	0.48823	0.50164	1.7841	2.0985	0.94748	0.073522	0.97767	0.22438	0.3852	0	1.5315	0.71329	0.079345	0.58764	0.16348	0.80135	0.17353	2.2573	0.50633	0.46542	4.1013	0.13983	1.5301	0.054879	0.74807	0.8974	0	0.37422	0.38189	0.72186	0.043022	0.62124	0.49684	0.1649	0	0	1.6139	0.34675	0.42718	2.8304	0.91711	1.5054	0	0.71835	2.8527	0.50441	1.2631	0.91773	1.2683	1.6358	0.40434	0.7587	0.96449	1.3033	0.092063	0.80942	0.26355	0.61815	1.7516	4.1285	0.054213	0.45192	1.1857	0	0.55135	1.4413	0.7594	0.49356	0.3159	1.2338	0.48564	0.5305	0.95077	0.32148	0.25985	0.3022	0.10859	0.12473	0.45523	0.10667	0.83726	0.50686	0.14323	0.2256	0.053838	0
g295	49.061	67.031	58.889	63.421	61.787	60.285	71.669	69.758	67.097	62.989	72.94	58.684	55.753	57.955	56.778	64.85	62.77	66.522	61.094	62.672	65.151	64.837	51.983	56.588	69.46	78.895	62.854	71.754	62.764	69.924	68.436	57.635	75.186	59.782	60.791	65.121	74.143	63.053	51.269	62.748	63.682	65.933	66.041	73.793	71.229	61.733	63.238	67.475	68.527	52.542	55.817	72.894	64.405	57	74.028	59.148	55.308	62.998	54.854	54.002	60.398	57.834	63.227	43.961	57.33	78.699	55.264	50.733	62.53	44.623	62.038	60.595	59.279	62.263	57.454	73.061	62.017	58.172	70.862	82.062	57.199	75.272	60.084	65.641	63.114	59.898	61.509	83.658	43.017	42.19	67.62	67.847	58.994	87.966	66.086	60.214	63.194	54.355	65.144	45.901	59.784	66.801	60.617	54.954	57.063	64.573	55.665	52.932	49.852	68.372	47.07	63.463	64.758	63.274	67.333	50.314	62.293	51.413	62.503	60.303	59.385	68.111	70.183	63.105	66.047	57.342	52.91	49.509	59.66	62.506	52.231	65.61	55.88	60.746	64.19	63.965	60.777	52.34	54.269	57.38
g298	21.843	27.023	19.916	21.787	22.379	23.741	29.976	29.544	27.719	36.204	28.891	26.006	23.34	24.711	15.792	28.718	22.26	22.017	23.394	28.76	24.619	27.073	25.161	31.377	31.132	12.654	26.221	24.312	24.762	35.661	25.235	27.546	26.709	25.586	29.574	29.759	21.596	24.693	28.161	28.954	26.004	28.772	24.46	24.762	28.875	25.75	26.927	29.89	14.355	18.836	21.704	30.121	21.598	28.781	33.444	28.365	27.814	19.645	26.23	16.579	22.378	27.206	25.313	18.604	26.087	21.319	27.929	20.92	26.156	22.438	20.694	29.695	26.563	29.425	25.624	6.0127	28.642	19.318	21.626	33.702	17.925	31.381	24.102	23.725	29.341	20.138	21.613	33.419	22.239	15.922	32.169	10.749	17.984	29.248	27.567	26.344	27.421	25.238	27.124	17.1	32.418	26.904	26.547	20.425	19.358	28.957	29.118	23.796	20.346	20.283	20.083	21.841	25.473	25.041	18.216	25.157	18.834	14.987	19.949	28.249	20.909	32.575	32.38	30.89	26.117	27.731	23.199	22.745	26.348	25.083	26.441	23.263	23.388	19.466	27.462	27.117	21.341	19.571	17.12	17.789
g299	0.79222	0.30081	0.1011	0.48536	0.14723	0.34336	0.26388	0.42895	0.52999	0.48998	0.10944	0.1461	0.41959	0.76425	0.66301	0.43929	0.050136	0.10484	0.11726	1.1805	0.16021	0.40236	0.69596	1.0459	0.51036	0.30491	0.81771	0	0.60641	0.15527	0.15356	0.052973	0.42062	0.53814	0.54766	0.052858	0.69293	0.11731	1.5209	0.21803	0.10423	0.84937	0.92403	0.43729	0.49312	0.38514	0	0.39721	0.41353	0.41742	0.34113	0.78316	0.055665	1.1231	0.73234	0.27362	0.45747	1.8752	0.099734	0.036761	0.65178	0.50486	0.3852	0.25484	0.91891	0	0.55542	0.31341	0.28609	0.37959	0.043383	0.10032	0.38948	0.46542	0.29035	0.20974	0.47816	0	0.40804	0.24928	0.050351	0.10692	0.29703	0.048124	0.043022	0.82832	0.19874	0.38476	0.23558	0	0.21518	0.057791	0	0.1665	0.26974	0.40143	1.2106	0.33523	0.046765	1.4123	1.6314	0.77282	0.56856	0.044211	0.30326	0.12645	0.59707	0.63064	0.13809	0.047613	0.79065	0.51512	0.75068	2.8272	1.6806	1.2051	0.045602	0	0.95233	0.28825	0.45564	0.05484	0.2106	0.36556	0.10792	0	0.14261	0.48223	0	0.60441	2.2261	2.0581	0.11381	0.48	1.842	0.91234	1.2891	0.1128	0.26919	0.10557
g300	0.056587	0	0	0	0	0	0	0	0	0	0	0	0.052449	0	0	0	0.15041	0.052421	0	0	0.16021	0	0	0	0	0.076227	0	0	0	0.10351	0	0	0	0	0	0	0	0	0	0	0.052113	0	0	0	0	0	0	0.049651	0	0	0	0	0	0	0	0	0	0.044648	0.34907	0.18381	0	0	0	0.042474	0	0	0	0	0.081739	0	0.13015	0	0	0	0.10888	0	0.2869	0	0	0	0	0	0	0	0	0	0	0	0.094231	0	0	0	0	0.055499	0	0	0	0.04789	0.09353	0	0.26314	0	0	0	0	0.084299	0	0	0	0	0	0.10302	0.15014	0	0	0	0	0	0	0.057651	0	0	0	0.045695	0	0	0	0	0	0	0	0.12473	0	0	0	0	0	0	0	0.052787
g301	63.207	3.9105	2.4769	29.284	13.3	9.0255	3.5887	31.742	27.454	5.662	14.774	15	9.3883	30.251	71.605	9.7741	2.3062	29.513	40.632	5.4731	32.255	3.3913	14.294	24.991	22.354	115.94	9.3764	6.9087	11.37	3.416	13.206	15.68	40.222	14.579	7.7669	6.1315	28.006	20.588	18.398	16.221	10.683	5.2555	4.294	41.816	7.9448	59.697	6.718	17.576	121.87	62.091	35.136	24.278	33.455	13.899	1.2816	14.091	3.614	41.969	1.7454	4.6687	54.786	3.1974	3.4668	14.908	31.294	69.506	3.4118	7.8744	11.116	19.696	16.572	43.791	20.798	65.107	13.61	86.065	7.6027	67.227	12.853	24.977	238.92	12.029	30.891	20.79	3.786	17.861	1.2421	15.335	29.494	74.498	31.685	148.75	25.118	65.877	13.001	12.796	12.348	6.0341	4.6297	175.38	1.1578	21.253	17.013	7.2506	16.224	15.469	6.5218	58.607	143.43	72.847	19.819	0.46361	12.711	4.3529	84.898	7.3814	2.6905	178.52	36.088	16.431	52.095	2.3581	0.57916	0.31986	3.3455	1.2539	3.2801	8.5997	12.836	24.025	24.595	154.11	99.184	20.906	6.4748	2.1288	18.62	19.684	8.7756	6.5456
g302	13.468	7.1693	1.7692	39.207	17.815	20.602	6.333	57.426	18.497	16.115	13.242	9.3991	11.539	32.99	69.737	15.595	1.855	10.537	48.84	4.1316	37.649	8.0471	21.789	22.624	15.362	59.609	12.702	9.6634	14.857	3.0537	7.422	24.209	40.59	31.114	13.941	6.8715	42.038	29.034	15.111	6.9332	3.2831	13.218	10.49	35.147	15.725	42.806	5.9962	10.625	52.872	39.759	15.18	35.242	39.856	30.606	13.182	15.232	3.2938	11.966	5.9342	2.2057	30.525	16.716	7.4838	5.0969	11.64	85.515	7.6965	8.1486	6.9069	7.0435	31.93	17.807	12.463	29.684	13.828	64.042	7.6027	48.294	54.065	22.884	28.65	45.602	18.331	26.709	9.2067	12.166	10.185	11.323	9.9414	7.5596	33.998	42.708	11.406	39.46	25.409	10.889	34.624	6.8482	8.0904	63.808	5.8416	10.53	7.9598	7.958	22.744	14.415	7.7159	32.877	26.192	30.234	11.649	2.6271	10.71	17.501	61.478	20.738	2.7361	11.93	36.69	18.794	49.564	7.9518	4.3173	1.5079	6.4752	2.4114	4.9915	4.2597	23.074	62.254	35.617	112.07	110.28	14.453	15.35	7.096	18.668	7.4449	14.213	7.1791
g303	8.7144	5.3143	3.7911	14.183	8.2939	12.557	4.222	16.193	6.1479	5.4986	8.0984	5.3083	4.6679	12.292	20.252	9.3898	2.6572	6.605	16.182	3.2731	12.71	4.1385	11.028	8.3671	7.094	25.688	9.2128	6.6464	11.471	4.2441	4.8115	8.2108	15.668	12.524	8.0158	4.5458	13.223	10.968	6.378	4.8838	3.5437	5.6802	5.6529	17.656	7.9996	15.571	5.4965	4.9651	21.503	13.879	7.5048	16.868	25.272	11.185	6.347	8.1174	5.5354	8.6171	3.8896	1.9116	13.579	7.1241	3.4668	5.3517	10.465	28.928	5.1178	6.1898	5.6809	3.7115	6.5943	9.9319	6.8549	14.945	7.2952	23.561	5.1163	18.879	14.009	9.4226	20.392	13.419	10.354	11.02	4.7755	6.5748	2.832	6.9257	12.25	9.7134	13.395	18.262	6.8776	14.763	11.707	6.7741	12.893	7.7102	6.0795	25.372	3.0524	8.8392	6.2979	6.278	10.361	10.2	6.2003	17.616	25.962	15.617	8.2755	2.8332	8.5077	6.2377	22.011	8.8376	2.1433	8.958	12.33	9.5124	17.061	4.3872	2.4219	2.3761	3.9391	2.2184	4.7063	4.1391	8.8347	23.219	18.46	39.79	24.184	5.6	5.4143	4.7644	12.843	3.4969	4.3609	2.9033
g304	4.7533	6.0664	7.936	5.5008	7.6068	6.622	7.2302	4.2359	5.7239	8.7652	4.9247	4.6752	5.8218	5.4771	5.3644	5.7107	4.1111	4.8227	3.9283	11.322	4.4858	6.4377	4.1222	2.8624	5.0526	1.0672	4.0885	6.1216	4.9019	4.2958	4.1461	4.7676	5.1526	5.626	6.4724	7.5586	4.6773	6.7452	7.6536	4.4041	5.993	7.0604	6.5226	4.2089	6.849	5.337	9.7716	4.9651	0.7089	5.2177	3.2407	5.3616	7.5148	5.4285	10.863	4.8796	6.7248	3.3486	8.0286	4.4849	5.0694	7.1241	7.7039	2.1662	7.3513	4.359	7.6171	7.0909	4.2913	3.0367	4.9891	4.1634	3.778	5.2748	5.299	1.8178	6.503	3.2379	4.9644	7.0795	5.2365	5.8272	4.116	5.6786	7.8731	3.7274	6.8067	4.4522	2.8741	1.9849	5.6485	1.2136	3.033	3.5519	6.2579	6.6236	6.7795	5.8425	8.558	3.3291	7.5257	5.2166	5.2482	5.9685	5.0037	7.3762	7.6241	4.2043	4.6031	0.95225	4.5331	3.9664	5.505	4.1734	4.0118	5.9754	5.4723	0	3.659	6.284	4.4552	8.9938	8.4767	8.682	9.497	7.1376	7.2258	6.5904	5.1969	5.7922	5.0494	6.4862	5.2352	4.2666	8.5959	7.8563	4.0104	4.2865	5.8683	5.0148
g305	0	0	0	0	0.049076	0	0	0	0	0	0	0	0	0	0	0	0	0	0	0	0	0	0	0.055047	0	0	0	0	0	0	0	0	0	0	0	0	0.057744	0	0	0	0	0	0	0	0	0	0	0	0	0	0.085282	0	0	0	0	0	0	0	0	0.036761	0	0	0.22011	0	0	0	0	0	0	0	0	0	0	0	0	0	0	0	0	0	0	0.16038	0	0	0	0	0	0	0	0	0	0	0	0	0	0	0	0	0	0.10088	0	0.096603	0	0	0	0.21075	0	0	0.41428	0.14284	0	0	0	0	0	0	0	0	0	0	0	0.10968	0	0	0	0	0.33277	0.040186	0.20788	0	0	0.12473	0	0	0	0	0	0	0	0
g306	0.16976	0.050135	0	0	0	0	0.052775	0	0	0	0	0.1461	0	0	0	0	0.7019	0	0	0	0	0	0	0	0	0	0.10903	0	0	0.51757	0	0	0	0	0	0.31715	0	0	0.098122	0.08721	0	0	0	0	0	0	0	0.049651	0	0	0.042641	0	0	0.093595	0.12206	0	0	0	0	0	0	0	0	0	0	0	0	0	0	0	0	0.20064	0	0	0.21777	0	0	0	0	0.4487	0	0	0	0	0	0	0	0	0.23558	0	0	0	0	0.33299	0	0	0	0	0	0	0	0	0	0	0	0.21075	0	0	0	0	0	0	0.15014	0	0	0	0.045602	0	0	0	0	0.05484	0	0	0	0	0	0	0	0	0	0	0	0	0	0	0	0	0	0
g308	13.354	10.528	10.716	12.134	14.33	12.459	13.088	12.225	9.5398	14.808	10.889	11.785	12.797	13.183	5.8466	12.959	3.8103	10.065	7.1531	16.848	8.8114	13.508	10.279	10.459	9.4927	3.0491	9.4854	12.287	14.099	9.1092	9.3159	10.859	13.144	10.909	13.692	14.906	9.1236	12.083	10.892	10.029	11.1	12.847	12.23	8.7458	11.232	8.4731	16.045	8.1427	3.6627	9.5484	7.5474	13.615	20.986	11.185	10.497	10.899	13.907	6.6972	13.514	11.947	7.0248	10.939	15.958	8.0701	11.384	8.3217	12.021	13.163	11.076	8.3509	10.716	10.484	9.4645	8.2224	6.4967	3.7754	14.919	7.2441	6.4606	12.115	6.8478	14.22	10.99	9.3842	18.844	8.6455	13.117	8.8495	7.4914	8.0241	9.8445	4.6233	11.577	6.1604	13.217	15.054	9.9876	10.057	10.195	6.5573	13.525	8.8875	9.6655	9.8148	6.9243	12.982	14.743	7.9881	10.771	4.9041	10.595	12.054	11.41	4.9812	7.2103	11.147	10.397	3.3539	8.5209	14.009	7.8978	18.262	15.637	10.281	17.213	14.565	14.309	13.583	13.72	8.8646	10.587	9.355	13.771	16.053	12.894	14.395	14.753	15.849	12.921	10.03
g309	2.7728	6.1666	7.0262	5.5547	4.3678	7.4068	8.3912	6.5951	6.2539	6.533	5.7455	3.9447	7.6575	7.0056	5.4246	4.942	4.5122	5.0848	4.5146	7.4047	3.7382	7.8172	2.6232	2.4771	5.1546	1.2196	5.3424	5.5532	6.3168	4.7616	6.8078	5.1384	5.9938	5.7727	8.0656	5.2329	3.1759	4.3991	7.6045	6.1483	7.1395	6.5826	8.0989	3.7716	5.8627	3.2462	8.6612	6.9511	1.3587	6.0004	5.3301	4.8194	3.6739	6.7857	6.9573	7.2966	10.156	4.688	8.3777	5.0363	5.2867	6.5632	6.4933	4.035	6.4324	4.676	6.5856	6.5816	7.1522	5.8625	5.5531	5.0663	3.6222	4.3439	5.2627	1.608	8.8938	4.2806	5.1004	4.5368	2.6183	7.1637	7.0862	5.4862	5.2917	5.4358	6.0614	5.4416	0.8952	0.54902	7.1547	0.98245	2.9048	1.998	4.4777	7.8279	5.2662	6.1299	6.8745	2.976	6.5258	5.1683	6.8664	3.0506	4.7005	8.1349	8.313	5.2974	4.5571	2.095	4.7439	6.3875	4.1537	1.5706	4.2828	5.0214	4.7882	0	3.8594	6.284	4.1514	7.5131	7.7923	6.7171	8.7955	6.1249	6.9881	5.626	7.1717	5.5908	4.4521	5.4883	5.349	6.3999	5.2468	6.7412	3.6285	4.5121	5.7607	3.7479
g310	5.7153	0.70189	0.25274	1.2943	18.993	0.63767	6.9663	7.2385	5.0349	4.0832	1.3132	0.0974	11.067	15.412	16.274	17.242	0	6.2905	25.094	0.96583	44.431	0.40236	9.3686	3.3578	11.126	234.63	0.49062	5.0285	20.921	0.10351	0.40949	5.827	18.455	4.0605	5.1281	5.7086	4.9082	7.801	6.2798	0.17442	0.15634	0.90246	0.32613	27.003	3.3423	11.499	10.438	3.4755	248.17	11.009	3.7098	15.723	1.7813	6.1305	1.6478	7.4334	0.091493	0.80367	0.1496	1.6543	0.7242	1.6268	3.2467	4.0775	2.3483	102.56	3.9276	4.5444	2.5339	11.177	2.7765	0.85274	7.3612	0.72399	3.4843	71.383	0.86069	80.179	4.1484	6.9299	33.584	2.5661	10.099	3.9462	1.2476	1.2425	0.64589	8.8495	9.4231	32.265	1.2911	58.254	4.1864	32.689	3.1829	0.90321	17.251	4.6453	1.8706	18.058	0.21051	4.6369	4.8109	0.30948	1.3141	1.8124	3.7202	3.6998	16.433	39.28	7.274	0	0.20018	0.49363	50.906	6.2265	0.41042	114.33	39.096	2.7096	3.8983	0.5484	1.211	0	1.8347	0.19291	0.95077	10.89	2.2866	15.11	13.465	38.418	53.831	1.5467	5.191	2.0781	0.95487	2.5944	2.4765	1.5836
g311	0.96198	0.95257	0.96041	1.1325	1.2269	1.4716	1.6888	0.53619	0.74199	1.4155	1.1491	1.0714	1.7308	1.3374	1.326	1.8121	2.1558	0.94358	0.58632	0.96583	0.64083	1.2071	1.5525	0.7156	1.7352	0.30491	1.3083	1.5741	1.2128	1.5527	1.1261	0.47676	1.1567	1.4187	1.4438	1.2157	1.2126	1.6423	2.0606	1.439	0.62536	2.2827	1.5219	0.76526	0.71229	0.16506	1.7211	1.0427	0	0.52177	0.89546	0.96389	1.2246	1.4507	1.4037	0.86647	1.4181	0.75902	2.0446	0.91903	1.1587	2.1877	1.0455	0.80701	1.6847	0.63403	1.7853	1.0969	0.98087	1.5605	2.1692	0.6521	1.2074	0.87913	1.0888	0	1.052	0.60367	1.2241	0.54841	0.60422	1.0157	1.0184	1.54	1.2046	1.0354	2.037	0.65959	0.37693	0.76018	1.5063	0.46233	0.72621	0.1665	1.1869	1.3046	0.90796	1.3888	1.2627	0.25221	2.5261	1.2558	1.3558	2.2548	0.85922	1.981	1.1941	0.92494	1.3809	0.28568	0.73794	0.61815	1.7015	1.7053	0.65056	1.406	1.3681	0	0.85209	0.51886	1.1644	1.8097	1.4216	1.7821	2.1584	1.5915	2.3294	1.0448	0.6756	0.50367	1.4659	0.43657	1.0812	1.1733	0.55817	1.2671	1.8142	1.9176	1.0768	0.58066
g312	0	0	0	0	0	0	0	0	0	0.21777	0	0.0487	0	0	0.060274	0	0	0	0	0	0.053403	0	0	0	0	0	0	0	0	0	0	0	0	0	0	0	0	0	0	0	0	0	0	0	0	0	0	0	0.11815	0.052177	0	0	0	0	0	0	0	0	0	0	0	0	0	0.33979	0	0.15851	0	0	0	0	0	0	0	0	0	0	0	0.054879	0	0	0.15105	0	0	0	0	0	0	0.1649	0	0	0	0.17337	0	0	0	0	0	0.14367	0	0	0	0	0	0	0	0	0	0	0.046031	0	0	0	0	0	0	0.10043	0	0	0	0	0	0	0	0	0	0	0	0	0	0	0	0	0	0	0	0	0	0	0	0
g313	0.16976	0	0	0.16179	0.78522	0	0	0.69704	0.63599	0	0.32831	0	0.052449	0.19106	0.84383	0.054911	0	0.052421	1.0554	0	0.10681	0.05748	0.16061	0.11009	0.051036	0	0.10903	0.39353	0	0	0	0.37081	0.4732	0.58706	0	0	1.5591	0.23462	0	0	0	0.15926	0.32613	0.16398	0	0.60522	0	0.049651	0.64983	6.2091	0.29849	0.72292	0.22266	0.14039	0	0	0	0.40183	0.099734	0.18381	0.10863	0.56095	0.16508	0	0	0	0	0.039176	0.36782	0	0.43383	0	0.11685	0.10343	0.072589	0	0	0.54879	0.47604	0	0.40281	0	0	0.096248	0	0.31062	0.049684	0	0	1.2247	0.16139	0.17337	0.38446	0	0	0	0.060531	0	0	4.1866	0	0.1449	0	0.088422	0.40434	0.04215	0	0.084085	0.50635	0	0.21084	0	0.10009	0	0.054213	0.10043	0	0.89156	0.60147	0.17295	0.30376	0.05484	0	0	0	0	0	0	0	0.4533	0	7.2969	10.243	2.0266	0.11163	0	0	0.1692	0	0
g317	0	2.3062	5.9141	1.2943	7.0179	3.2374	2.9554	3.378	2.491	7.2408	2.7906	1.6558	4.7728	2.1654	3.074	3.0201	0.40109	1.1008	1.7589	1.0731	0.90784	9.6566	1.2848	2.1468	2.7559	0.45736	1.7444	2.2738	1.4655	1.2939	1.1261	2.1189	5.0474	6.1152	4.1822	2.4314	6.8715	0.64519	3.2871	2.9651	3.9085	5.6802	4.5658	6.8873	8.1092	1.7056	9.494	0.14895	0	0.36524	3.2833	10.422	10.688	1.7783	8.2999	1.5049	1.5096	3.6611	1.0472	0.88227	5.0694	0.95362	2.4212	1.0619	2.5525	2.0606	1.8249	1.4103	3.1878	3.5428	4.078	0.050161	1.6358	0.36199	1.3066	0	2.5821	4.7196	5.8485	1.6951	2.4672	2.4592	8.2743	2.4062	2.3662	7.2478	2.981	0.71456	1.1308	0.042232	2.7973	0.17337	4.3145	1.554	3.2908	1.5555	3.874	5.22	1.6835	1.7654	2.263	1.3041	2.5366	1.3705	4.4983	1.981	3.5824	0.75677	0.36825	0.23806	3.7951	1.3908	1.3012	0.13463	2.8733	3.9669	1.6873	0	1.5037	2.2484	4.202	8.226	3.1064	1.6907	10.738	4.1475	5.4669	3.4961	1.9229	11.685	3.9635	3.1183	1.4795	7.5733	11.945	8.6672	3.4375	7.1629	3.2841	14.464
g318	9.5066	3.9105	0.60658	6.5254	38.181	2.5016	13.985	15.818	13.091	13.338	1.6416	1.3149	23.077	49.103	55.753	42.117	0	15.621	54.996	1.1805	113.48	0.86219	13.919	7.8717	26.539	378.85	2.3441	11.281	30.018	0.25878	1.9963	15.362	49.265	9.1972	8.7128	17.972	15.533	19.18	10.646	0.56687	2.0845	2.7605	2.9895	43.838	9.4242	36.589	19.432	13.505	378.91	23.01	15.649	49.7	5.9562	15.724	4.5161	19.108	0.64045	4.6434	0.099734	2.7203	4.0917	6.1144	8.8595	8.7921	8.066	184.19	9.4024	7.3651	8.0921	23.408	9.9782	2.9093	19.085	2.3271	8.5655	152.97	2.1039	116.02	11.969	19.992	69.636	10.318	26.181	18.191	5.3347	2.3814	3.2791	19.898	17.857	80.537	2.8511	143.09	9.9533	49.616	11.221	4.3655	34.624	11.637	3.4139	42.169	0.94729	8.5494	12.552	1.68	3.3863	6.4489	7.7619	9.9641	64.49	91.797	20.452	0.15454	1.151	0.62826	75.953	13.859	1.1401	202.72	84.056	8.417	10.277	3.3452	3.1064	0.18278	4.7485	0.19291	1.1885	16.516	6.9119	31.077	32.794	82.823	109.65	6.4533	10.717	2.9398	3.533	11.167	10.552	6.3873
g319	0	0	0	0	0	0	0	0	0	0	0	0	0	0	0	0	0	0	0.058632	0	0.37382	0	0	0	0.10207	0.22868	0	0	0	0	0	0	0.21031	0	0	0	0	0	0	0	0	0	0	0.054661	0	0	0	0	0.2363	0	0	0	0	0	0	0	0	0	0	0	0	0	0	0	0	0.079254	0	0	0	0	0	0	0	0	0	0	0	0.21952	0	0	0	0	0	0	0	0	0	0	0	0	0	0	0	0.1665	0.053948	0	0	0	0	0	0	0.048301	0	0	0	0	0	0	0	0.095225	0	0	0	0	0	0	0	0.29719	0.10025	0	0	0	0	0	0	0	0	0	0	0	0	0	0.11381	0	0	0	0	0	0	0
g321	19.013	66.78	72.739	38.29	44.12	58.617	74.518	62.091	57.557	64.242	54.883	44.658	50.77	42.225	32.608	47.827	61.216	36.799	41.218	54.731	33.804	62.48	29.23	35.725	62.825	12.882	46.609	36.336	51.697	85.709	67.054	40.948	58.887	50.585	48.941	66.706	38.284	44.167	60.64	62.53	60.816	66.251	57.29	34.601	59.285	37.414	74.12	56.403	11.224	36.002	43.451	35.965	53.717	47.406	69.451	57.825	62.261	39.112	65.027	38.857	43.235	62.659	50.461	23.361	57.942	30.275	55.304	43.799	45.161	35.302	39.045	54.626	44.635	50.524	45.586	13.074	70.815	21.513	37.403	49.805	26.636	50.36	43.154	37.489	52.831	42.917	64.44	61.946	16.019	11.149	59.766	15.315	26.613	47.119	48.283	55.999	45.277	42.43	64.442	24.817	55.048	59.411	61.011	42.266	42.456	59.473	53.828	41.286	39.127	21.33	38.373	49.658	53.848	93.655	32.365	53.93	34.886	3.1417	37.492	68.374	37.616	63.834	69.13	82.159	58.763	51.024	55.43	41.11	59.453	30.17	32.251	35.175	48.482	32.64	46.831	60.265	39.675	46.023	42.263	41.544
g322	0	0	0	0	0	0	0	0	0	0	0	0.0487	0	0	0	0	0	0	0	0	0	0	0	0	0	0	0	0.043726	0	0	0.10237	0	0	0	0	0	0	0	0	0	0	0.053086	0.054355	0	0	0	0	0	0	0	0	0	0	0	0	0	0	0.044648	0	0	0	0	0	0	0	0	0	0	0	0	0	0	0	0.15514	0	0	0	0	0	0	0	0.21384	0	0.096248	0.21511	0	0	0	0	0	0	0	0	0	0	0	0	0	0	0	0	0.048301	0	0	0	0.084299	0.091856	0	0	0	0	0.10302	0	0	0	0	0	0	0	0.28825	0	0	0.15795	0	0	0	0	0	0.051969	0	0	0	0	0	0	0	0	0	0	0
g323	0	0	0	0	0	0	0	0	0	0	0	0	0	0.12737	0	0	0.30081	0	0	0	0	0.05748	0	0.11009	0.051036	0.30491	0	0	0	0	0	0	0.10515	0	0	0	0	0	0	0	0	0	0	0	0.054792	0	0	0.1986	0	0	0	0	0	0.046798	0	0	0	0	0.099734	0	0	0	0	0	0	0	0.079345	0.039176	0	0	0	0	0	0	0	0	0	0	0	0	0	0	0.25459	0.14437	0	0	0	0.1649	0	0	0	0.17337	0	0	0	0.050179	0	0	0	0	0	0	0	0.17684	0	0.12645	0	0	0	0.047613	0	0.10302	0	0	0	0	0	0.08491	0.050123	0	0	0	0	0.13708	0	0	0	0	0	0	0	0	0.11381	0	0	0.10137	0	0	0	0
g324	32.141	119.02	108.38	123.93	136.97	123.71	107.13	94.798	114.05	144.65	111.35	86.784	88.166	71.903	92.279	104.17	41.763	58.292	87.127	70.989	91.799	173.07	99.896	96.827	104.78	12.044	61.164	67.906	85.555	55.639	93.211	72.149	97.636	130.42	98.629	129.24	176.47	54.431	85.17	92.007	83.642	139.3	136.27	76.963	120.87	39.395	120.65	104.86	14.237	80.874	76.114	93.256	55.721	213.35	286.53	152.59	200.6	76.839	223.21	51.907	145.27	149.21	132.84	39.458	103.28	52.308	135.4	116.16	136.87	76.171	86.637	58.087	106.68	80.001	109.54	24.26	93.337	67.557	313.92	102.35	45.568	244.85	88.854	154.05	144.43	106.75	133.1	86.681	34.913	24.959	90.967	20.689	158.44	31.856	140.1	85.003	154.9	282.84	195.2	98.713	226.45	90.614	94.468	121.85	218.04	112.92	182.56	63.737	62.603	32.662	111.17	108.79	74.567	77.051	48.141	182.73	102.97	7.9815	119.69	89.532	90.673	110.01	245.56	69.867	105.92	137.25	157.02	167.69	115.53	199.4	92.952	58.625	85.697	71.839	134.41	173.34	116.59	107.67	160.44	146.01
g325	90.935	94.906	103.52	90.817	128.29	153.58	128.72	105.95	95.875	128.21	87.823	90.582	106	94.385	77.151	132.12	146.8	113.75	102.08	136.45	115.67	136.28	98.612	99.854	120.96	72.644	105.76	145.04	136.09	122.56	91.829	136.03	93.903	113.25	127.56	128.44	120.97	114.26	107.35	90.786	98.754	137.6	135.67	112.49	122.13	83.796	103.71	118.52	55.767	121.42	87.286	116.63	114.78	127.62	139.88	96.588	108.74	83.804	107.46	104.81	85.311	139.4	140.05	93.698	97.813	95.105	136.63	119.41	102.99	85.45	142.99	84.221	96.67	85.172	130.41	65.859	121.6	92.362	113.91	116.86	77.34	134.13	91.103	114.39	127	84.695	132.36	134.01	74.443	50.932	101.08	70.621	89.409	77.477	97.592	109.19	146.61	90.081	101.2	60.832	136.09	89.599	96.349	108.18	81.222	112.41	129.66	90.686	76.596	76.514	117.6	110.75	95.786	78.757	78.175	95.005	107.39	41.776	104.05	109.31	93.254	139.95	129.15	139.51	120.06	133.69	115.9	106.45	133.98	118.77	107.77	103.22	108.4	123.84	144.85	117.74	111.82	104.06	128.3	92.642
g327	45.269	62.067	64.803	54.63	68.707	80.102	65.599	76.514	69.376	51.665	56.36	44.074	77.677	73.431	68.471	70.286	21.859	79.155	81.674	82.042	62.801	70.47	55.784	48.606	59.406	78.742	62.8	68.737	80.35	25.361	49.753	63.197	60.096	74.459	79.262	55.395	84.191	67.042	61.081	59.564	76.658	72.728	54.626	69.42	86.078	62.833	46.193	90.017	59.311	61.986	59.825	56.508	67.3	71.32	64.935	68.451	72.371	77.375	74.701	55.693	67.496	57.947	62.512	48.803	67.234	69.03	67.404	75.688	64.206	49.557	65.856	47.452	70.068	63.297	43.481	79.003	74.067	76.831	61.205	65.61	93.2	73.936	68.995	75.314	64.06	47.525	71.893	65.299	32.274	16.513	64.446	70.621	58.054	55.499	53.516	66.186	108.41	67.716	79.968	63.354	70.836	56.416	71.288	52.744	55.192	69.969	72.704	71.725	76.228	51.374	89.871	74.538	59.403	37.606	60.068	56.239	61.152	22.416	71.976	61.571	78.168	48.15	64.497	52.412	85.689	77.308	69.216	65.06	73.744	57.217	50.711	82.075	71.813	82.826	57.771	75.42	79.493	78.454	77.15	56.958
g328	4.7533	7.4701	6.7734	5.4469	6.4781	6.9654	7.0191	6.5951	4.8229	5.6075	6.5115	7.8407	5.7694	6.305	3.7973	7.5228	4.061	6.5526	6.3322	2.8438	6.9423	9.6566	7.9767	10.349	7.4002	2.7442	6.8142	7.1711	7.7823	4.3993	5.477	4.4497	7.7289	7.5828	5.6758	5.2858	6.8138	7.7423	7.1139	6.1483	6.2015	5.7864	4.7289	5.4115	5.6983	6.3273	6.7735	9.7315	2.5402	8.557	6.6093	5.6628	6.5685	7.7684	3.2955	7.0229	8.8749	8.1706	7.7793	7.2052	6.2281	5.273	6.4383	7.1781	5.5645	6.3403	7.2601	6.4641	6.1304	7.887	7.7656	6.2701	8.4908	8.1707	7.2589	1.5381	7.6506	5.927	5.6445	6.88	8.0562	5.8272	9.3776	7.1224	5.808	5.5911	7.9494	5.6615	8.6693	6.3771	6.0788	2.0227	6.5359	3.0524	4.6395	6.6738	6.2952	5.6031	5.565	4.6406	7.3678	6.3758	5.4232	9.3727	4.6499	6.1117	8.8641	6.9791	7.6873	3.9995	9.0662	7.0057	9.959	3.9939	3.5239	6.7789	5.9739	1.6557	5.6137	5.5921	9.1634	8.6647	6.5813	9.5502	6.9069	5.7873	7.5586	8.9614	7.7434	5.893	7.4383	5.4883	5.349	5.9733	5.5817	6.9946	4.4879	5.9221	9.2601	4.4341
g330	101.12	59.46	26.942	41.795	47.26	27.42	17.31	23.217	37.841	32.066	55.594	26.347	55.91	65.025	45.868	37.339	10.428	63.01	31.896	96.315	34.658	50.065	69.274	45.028	31.285	11.891	32.163	81.505	32.696	14.337	21.242	110.5	41.694	59.244	64.376	29.442	63.807	73.494	38.611	22.587	40.023	36.258	33.265	77.51	55.175	44.346	28.426	19.314	6.5573	60.473	33.686	71.508	45.2	36.643	68.23	43.916	25.572	41.255	32.414	36.982	67.496	26.645	61.191	89.323	15.366	15.217	19.678	64.915	80.227	28.005	80.433	30.699	61.928	32.476	24.027	40.201	36.771	54.495	50.732	71.293	46.676	51.055	29.278	52.07	45.819	55.187	41.735	37.707	44.336	83.366	17.537	49.412	35.541	27.472	61.231	44.308	43.34	62.688	49.103	45.8	54.943	41.974	61.798	31.699	61.915	33.34	39.728	41.328	4.4651	22.283	42.906	46.052	32.83	20.194	18.866	31.635	54.084	23.52	39.597	40.01	33.667	16.452	84.61	14.211	37.88	70.701	34.798	36.77	26.244	98.417	98.544	38.543	25.038	89.386	71.167	53.119	94.341	78.905	44.901	99.557
g332	2.2635	17.146	0.45493	1.9954	11.042	5.8862	10.186	7.1313	9.3278	16.496	1.2585	20.6	0.20979	0.89162	1.3863	6.2049	236.39	0	1.4072	0	2.7235	10.806	21.521	48.716	6.6857	2.6679	9.3219	0	15.918	295.43	10.186	0.052973	7.5186	23.091	2.4894	22.993	1.9056	0	16.534	20.407	3.5437	5.4678	27.232	0.65594	13.753	0.99037	8.9388	14.448	1.4178	0.62612	16.587	0.24097	0.83498	9.032	8.6661	3.7851	41.264	8.8403	17.703	0.14704	3.8745	12.79	1.6508	0.084948	10.006	0.23776	12.695	1.4495	2.9426	37.495	0.69413	10.032	31.704	22.444	257.62	0	4.0644	2.7988	0.74807	5.3844	2.2155	6.4687	10.523	1.2994	5.2487	0.62124	0.69558	2.3635	19.647	0.71795	15.762	0	9.3553	3.1079	11.221	16.007	5.6294	2.6339	10.756	1.6646	4.8943	15.022	13.427	39.701	1.3646	15.216	21.311	2.6907	0.78254	1.7141	0.21084	4.6876	24.022	50.44	3.9576	9.2896	0.95765	1.1038	8.17	36.032	5.5689	6.6905	8.1082	41.856	0.10792	0.33759	7.2258	5.2643	5.8205	1.9643	0.59724	1.6215	9.6737	0.16	0.27909	9.8837	0.42969	0.28201	10.714	0.10557
g333	0.45269	17.597	0.45493	8.0355	8.2939	2.9431	17.891	12.547	8.4799	18.02	0.65662	12.224	0	0.063687	0.060274	15.375	10.93	0	0.29316	0	1.0681	13.68	26.768	36.551	5.7671	0	11.339	0.39353	19.052	67.284	8.3434	0	7.1505	15.508	1.643	30.975	1.0394	0	22.421	20.058	0.52113	7.5913	37.179	0	8.8214	0.11004	14.879	37.586	1.0043	0.15653	10.234	0.18073	0	40.667	12.145	4.1955	49.727	8.2152	55.153	0.29409	2.6071	14.697	1.1006	0	37.165	0	24.676	1.0186	1.7574	23.956	0.043383	5.6682	11.879	19.496	26.858	0.55932	3.108	1.7013	0.13601	2.3432	0.30211	7.9656	14.639	0.67374	6.7545	0.56947	0.34779	0.49469	0	0.67572	11.566	0	19.138	4.2734	12.57	9.6845	17.191	1.1015	6.3601	1.0593	11.736	11.689	13.033	27.146	0.3538	33.593	23.24	1.5556	0	0.42851	0	2.8332	23.571	52.504	0.54213	36.606	2.4625	0	13.283	27.961	11.492	4.113	5.6863	96.096	0.91733	0.048227	7.9864	12.94	6.5481	0.55404	0.48865	0.68604	21.282	0.32	0.22327	19.919	0	0.2256	15.29	0.21115
g334	74.808	86.433	75.772	66.333	32.439	52.191	59.53	52.707	54.165	53.353	82.133	76.167	55.438	40.569	42.674	38.108	66.179	50.848	63.205	83.008	32.469	58.342	59.21	51.579	55.476	10.214	107.01	55.532	55.234	119.92	130.93	69.713	61.41	47.258	60.293	55.236	55.203	52.73	57.304	90.96	98.754	58.341	60.388	78.931	92.817	53.92	78.45	46.821	9.0385	30.941	77.947	44.218	62.345	59.48	63.348	65.122	75.711	78.268	55.851	45.18	81.364	49.476	42.812	50.544	71.42	25.995	54.153	38.941	53.212	62.042	21.605	87.882	62.317	45.766	72.843	4.4046	53.793	37.647	58.417	99.561	26.183	52.712	36.407	45.333	40.14	136.83	59.223	43.863	64.077	22.087	81.177	5.3746	37.336	126.93	52.869	43.354	53.57	66.806	75.479	38.991	88.571	100.95	70.414	64.018	67.373	41.981	46.387	85.22	26.1	28.901	48.704	87.725	60.755	86.206	33.883	69.948	85.914	1.9105	36.84	65.491	38.881	54.292	62.602	68.725	55.201	62.695	73.066	77.317	47.76	55.404	54.131	40.414	47.003	49.226	77.028	62.901	74.718	44.388	41.94	44.447
g335	0.056587	0.65176	0.65712	0.80894	0.34353	0.24526	0.4222	0.26809	0.68899	0.54442	0.38303	0.6331	0.26224	0.31844	0.54246	0.4942	0.50136	0.31453	0.29316	0.53657	0.96125	0.45984	0.53535	0.11009	0.76554	0.15245	0.16354	0.61216	0.75802	1.3974	0.51186	0.52973	1.2093	0.48922	0.54766	0.26429	0.23098	0.87981	0.8831	0.56687	0.15634	0.53086	0.48919	0.65594	0.49312	1.0454	1.0549	0.59581	0.64983	0.15653	0.9381	0.12049	0	0.093595	0.061029	0.86647	0.18299	0.40183	0.84774	0.4779	0.61557	0.22438	0.055028	0.29732	0.1021	0.15851	1.1108	0.27423	0.24522	0.29524	0.39045	0.30097	0.11685	0.25857	0.6533	0.069915	0.62161	0.054879	0.47604	0.64812	0.35246	0.80191	0.72135	0.24062	0.64533	0.10354	0.84463	0.32979	0.047116	0.29563	0.10759	0	0.29903	0.222	0.26974	0.40143	0.72637	0.76624	0.42089	0.55485	0.26314	0.77282	0.26241	0.17684	0.3538	0.63225	0.36743	0.042043	0.32222	0.095225	0.26355	0.36059	0.40036	1.6604	0.48792	0.90385	0.27361	0	0.4511	0.80711	0.15188	0.32904	0.2106	0.18278	0.48564	0.14468	0.38031	0.24111	0.51969	1.6117	1.1945	0.062367	0.22762	0.21333	0	0.30411	0.095487	0.1128	0.21535	0.26394
g336	4.4138	4.1612	2.578	3.5593	4.8585	3.4827	2.6388	3.1635	3.7099	4.0832	2.5718	5.9414	2.6749	4.4581	5.4246	4.0085	5.3144	3.6695	3.8111	3.2194	6.0879	2.1842	5.6212	7.9817	5.0526	2.8204	6.2691	2.3612	4.3965	7.0389	2.9688	3.0195	3.733	4.6475	3.8337	3.7529	3.4069	2.6394	5.0042	3.1832	1.7197	3.5037	3.6418	4.4822	4.8217	5.1719	2.9426	5.2133	3.5445	5.8438	5.7139	2.0483	2.7833	5.6157	3.4176	5.1076	3.1565	5.9828	4.2886	2.4262	4.4538	2.5804	2.8064	3.5253	4.1351	3.0909	3.7292	4.7795	4.8635	8.3509	3.6876	3.411	7.8676	6.8779	8.384	2.1674	3.2993	5.7075	2.7882	4.6864	8.4087	2.673	3.6492	5.1012	7.0126	2.4849	3.5772	4.6721	8.3395	6.4193	3.9808	4.3921	4.0582	4.2734	4.5316	3.9641	3.7529	4.789	4.2556	8.121	3.3681	5.0717	4.461	7.958	3.538	5.353	3.5824	4.7929	5.9381	5.2374	3.268	2.215	4.7042	1.7501	5.096	4.7703	2.8729	2.5473	4.8619	3.5167	5.012	3.071	3.8961	3.2443	1.8886	2.1702	4.1834	3.1747	5.4567	4.2308	5.7009	2.2452	2.6176	3.7333	2.0652	3.9028	4.3924	4.0045	4.8992	2.6394
g337	31.462	9.275	4.2966	12.889	13.545	9.2217	9.6051	10.027	9.1158	5.8797	21.231	12.321	11.539	12.737	9.8849	8.8407	2.6071	13.944	8.0912	15.292	10.841	10.749	15.525	23.12	10.207	3.6589	6.3236	12.681	6.2158	3.2089	8.8553	18.329	6.8876	12.671	13.642	9.7258	11.607	20.646	10.499	7.4565	7.3479	7.4851	10.871	16.016	14.575	12.104	5.33	6.6532	5.9666	13.827	10.703	14.699	13.471	13.899	11.534	6.3389	8.7834	22.324	11.27	26.799	14.593	7.6851	11.611	23.106	10.823	4.676	8.3709	6.6208	19.781	11.556	21.865	16.603	11.685	17.324	8.2388	7.6207	12.002	9.9881	13.873	14.358	8.2576	15.076	7.8076	8.518	13.509	16.825	8.0985	6.431	41.368	61.068	13.449	11.905	11.662	5.0504	11.167	12.695	15.133	9.5301	10.85	13.518	14.788	7.8248	7.5225	15.96	8.6933	7.3341	12.584	11.898	6.8587	11.189	12.861	17.36	17.716	3.1413	7.6983	9.6913	16.052	30.143	10.626	13.606	9.8722	9.4325	10.477	7.8595	10.091	8.6327	11.599	12.739	7.9513	18.183	24.813	17.151	8.9339	13.333	24.113	9.0727	14.419	16.074	11.737	52.154
g338	410.99	357.46	297.73	477.6	318.21	324.97	323.77	396.08	404.38	374.45	593.26	457.59	279.71	290.29	422.52	296.52	266.07	255.76	332.85	272.1	353.2	278.6	394.93	430.79	315.91	268.01	292.9	208.7	218.11	284.56	400.38	266.03	307.89	419.65	343.24	289.92	388.56	313.68	423.74	362.53	325.5	350.37	355.43	260.73	282.07	367.26	295.42	284.3	278.3	344.84	465.89	357.3	314.96	306.1	354.33	364.14	361.72	363.3	425.47	298.32	481.99	292.99	239.92	336.18	479.88	303.7	257.59	242.19	346.9	367.48	281.17	718.76	479.73	553.8	368.42	261.2	296.6	314.51	446.05	373.12	386.8	392.02	396.32	351.4	309.42	456.51	261.98	211.4	392.57	440.61	504.6	352.87	617.15	239.37	355.03	337.6	285.71	511.85	357.1	460.48	432.91	352.75	303.78	328.44	515.69	316.97	296.24	349.16	426.44	294.72	401.18	289.29	346.06	166.76	336.83	428.57	280.09	329.37	328.45	377.27	440.81	349.5	331.8	281.94	298.35	218.42	326.83	346.48	269.51	364.36	283.04	470.5	386.83	270.98	311.35	296.97	263.07	329.33	537.63	798.3
g339	1.4713	0.40108	0.25274	0.53929	0.93245	1.0301	0.94995	0.37533	0.52999	0.48998	0.65662	1.3149	0.83918	1.4648	0.36164	0.43929	1.2033	0.36695	0.58632	1.717	0.42722	0.80471	2.5161	0.8257	0.86761	0.076227	0.43611	0.43726	1.3644	0.93162	0.30712	0.52973	0.42062	0.73382	0.69703	1.2686	0.63518	0.82116	0.83404	0.56687	0.62536	1.221	1.6306	1.7492	0.71229	0.33012	1.2215	0.54616	0.11815	1.5131	1.2366	0.72292	2.2823	0.46798	0.54926	0.50164	0.59471	1.1162	0.94748	1.2499	0.97767	1.5146	0.49525	0.76453	1.2252	0.63403	1.3489	1.4103	0.81739	1.5605	0.99782	0.30097	0.89581	1.3963	2.0325	0.069915	1.1954	0.38416	0.34003	0.54841	0.45316	0.96229	1.0184	0.67374	0.90347	0.56947	0.39747	0.49469	0.14135	1.3514	1.1835	0.6935	0.64077	0.111	1.9421	0.75268	0.84743	0.86202	0.42089	2.1185	1.2631	0.1449	0.52482	0.61895	1.213	1.0537	0.82671	0.33634	1.1048	0.19045	0.73794	0.92722	0.90081	0.359	0.97584	1.3558	0.54723	0	0.80196	0.92242	0.60752	1.042	0.63181	0.36556	1.2411	0.81986	0.9983	1.4065	0.93544	2.2162	2.5518	0.5613	1.2519	1.1733	2.0094	0.81097	0.23872	1.692	1.3459	2.1115
g340	16.919	16.645	11.07	20.817	22.477	15.353	13.194	15.067	14.31	15.679	16.908	18.798	11.434	13.756	13.14	15.375	24.015	15.15	13.954	9.551	18.905	15.347	27.249	26.147	17.403	19.209	18.208	12.287	14.908	21.169	11.722	13.296	15.458	21.232	13.592	16.28	15.591	14.136	16.043	17.398	13.133	15.395	16.578	18.53	14.958	14.525	10.771	17.874	21.799	14.505	14.413	15.603	14.028	17.736	20.078	14.411	15.142	17.145	13.464	11.249	15.751	10.209	13.537	18.561	15.264	14.345	18.567	17.042	17.288	25.685	11.757	22.021	18.345	15.617	20.397	7.6207	11.141	18.659	12.649	15.704	13.595	14.007	15.912	19.298	16.176	16.67	12.123	23.58	26.856	26.268	15.547	10.287	21.829	15.984	15.213	16.609	17.796	17.576	13.562	21.185	18.314	14.152	14.214	18.878	14.202	15.638	18.876	16.439	17.814	22.426	18.29	10.818	16.865	12.475	16.589	17.826	17.785	27.553	21.102	14.874	18.378	20.017	16.743	16.907	14.947	13.504	16.115	20.495	15.123	14.304	16.723	18.398	19.063	11.52	13.117	17.487	19.193	9.1934	23.473	15.361
g341	10.638	39.005	58.838	35.432	27.532	46.795	48.606	39.303	35.456	45.622	36.443	27.613	46.837	37.13	25.857	37.339	26.522	23.432	29.961	36.165	22.482	42.88	22.431	16.569	28.478	11.663	25.567	32.226	40.579	39.698	41.512	29.188	33.229	28.815	43.763	42.18	23.213	27.333	44.793	35.756	37.469	46.238	39.244	21.099	31.834	23.054	47.303	31.925	3.958	27.549	24.902	34.278	40.246	32.571	37.472	39.675	48.263	24.467	40.143	33.012	32.227	49.588	42.977	19.92	38.543	22.191	47.052	35.376	27.178	21.173	33.839	29.946	25.005	32.373	26.495	6.5021	43.178	13.555	25.434	28.218	15.307	40.095	31.994	31.762	40.699	34.789	36.22	24.24	11.025	9.3756	37.71	12.078	15.464	18.537	30.642	41.749	37.469	40.515	39.797	17.553	39.312	28.015	34.113	24.979	38.716	35.827	42.116	28.253	32.038	11.713	32.469	32.865	30.527	38.458	18.812	44.489	32.423	2.4199	28.77	40.471	26.073	45.791	35.065	42.268	49.643	43.019	42.88	29.376	38.301	18.283	23.401	27.254	37.557	33.973	33.714	38.622	30.413	35.758	32.572	31.197
g344	0.79222	11.581	8.3404	7.658	8.5883	11.625	17.68	11.957	13.25	14.754	2.3529	8.9608	3.9337	3.5665	3.5562	6.2598	28.628	1.9396	2.9316	6.0633	5.5005	13.22	9.9575	10.184	9.4927	0.53359	8.6132	1.2243	13.897	55.483	9.9814	2.5427	7.1505	10.469	8.5137	17.126	3.0027	2.2875	11.824	18.489	2.9183	10.723	16.143	3.6077	10.958	2.4209	15.213	13.207	0.2363	4.5916	11.129	4.2773	5.8449	15.63	14.586	8.8471	21.181	9.1529	19.049	2.0219	8.799	16.38	9.795	0.80701	19.757	1.2681	16.821	4.7795	4.0052	10.207	0.82428	8.2264	9.036	12.049	29.072	0.27966	10.663	3.7867	3.8763	6.7803	2.5679	5.0253	12.687	4.7643	7.6579	3.2097	6.4589	6.1012	1.0365	0.1267	13.234	0.92466	9.697	5.7719	13.595	11.14	10.23	8.0455	11.13	3.5309	14.42	12.027	13.033	10.124	3.6896	11.423	11.987	4.4565	5.846	0.71419	6.1144	6.0269	10.109	24.233	3.1444	20.889	4.2866	0	7.4683	16.373	9.2141	14.039	11.899	28.285	6.5292	2.4596	13.643	12.216	9.3544	5.0871	1.3574	4.6775	14.454	2.4	3.684	14.75	2.3872	2.7072	11.198	1.742
g345	29.425	57.555	63.337	48.752	37.445	66.024	69.769	63.485	65.083	59.668	65.608	42.272	66.662	56.873	57.14	54.252	53.996	44.191	56.462	53.55	35.887	56.157	35.547	33.523	60.631	22.792	49.935	52.559	44.673	74.116	72.173	47.04	59.202	53.276	61.637	65.226	41.864	48.214	57.009	58.256	61.337	67.791	54.844	43.401	58.572	46.657	65.792	58.637	19.259	36.993	43.835	52.893	75.26	50.448	65.545	73.467	62.124	44.202	59.342	35.695	63.44	63.724	58.99	26.801	59.882	53.1	57.168	45.288	46.264	27.246	49.153	51.566	44.557	51.351	47.255	47.332	65.747	33.367	50.12	65.31	36.303	55.225	52.956	41.772	50.938	62.175	60.167	51.448	20.778	22.045	63.209	40.974	35.029	45.01	55.674	55.247	56.112	64.029	64.629	27.087	64.679	59.556	55.194	29.047	61.207	59.684	46.617	45.574	41.382	32.9	45.014	57.797	40.336	73.641	52.045	57.093	46.469	13.076	40.198	63.128	45.463	61.037	59.548	58.307	63.673	54.448	56.666	42.838	64.442	44.575	38.983	47.898	61.855	43.146	56.32	58.846	43.494	55.217	39.732	55.216
g346	17.033	21.057	26.083	25.724	27.483	30.118	24.013	23.163	17.914	26.949	24.131	28.684	27.955	31.971	30.8	27.62	18.099	34.074	29.316	18.244	31.988	26.785	30.194	29.56	36.695	19.133	32.272	25.492	18.294	18.84	17.608	23.467	30.232	37.474	23.251	21.672	23.848	23.755	25.855	22.195	20.845	25.056	18.807	35.913	29.697	34.443	26.983	32.67	18.491	42.316	26.608	24.579	28.723	29.623	22.092	33.336	27.585	30.271	30.768	29.666	27.664	21.092	21.736	26.801	31.09	34.555	21.979	30.479	29.794	23.956	33.232	20.115	26.134	29.89	33.79	15.102	23.478	28.043	31.963	30.412	30.966	25.661	35.686	36.622	26.244	22.572	26.531	30.946	32.604	24.748	21.841	21.441	28.365	16.594	28.107	23.433	31.597	24.998	20.39	24.01	30.524	24.682	23.836	30.373	24.816	28.535	23.699	28.042	34.938	30.282	30.73	21.12	26.374	20.284	24.342	27.367	25.583	9.7647	29.272	20.812	27.895	25.336	23.956	21.248	23.527	26.043	28.523	26.161	25.985	24.478	28.993	22.889	19.632	26.346	27.127	28.029	25.447	26.17	20.566	19.637
g347	0	0	0	0	0	0	0	0	0	0	0	0	0	0	0	0	15.141	0	0	0	0	0	0	0	0	0	0	0	0	8.4364	0	0	0	0	0	0	0	0	0	0	0	0	0	0	0	0	0	0	0	0	0	0	0	0	0	0	0	0	0	0	0	0	0	0	0	0	0	0	0	0	0	0	0	0	5.1901	0	0	0	0	0	0	0	0	0	0	0	0	0	0	0	0	0	0	0	0	0	0	0	0	0	0	0	0	0	0	0	0	0	0	0	0	0	0	0	0	0	0	0	0	0	0	0	0	0	0	0	0	0	0	0	0	0	0	0	0	0	0	0	0	0
g348	13.751	43.267	39.529	20.008	31.85	33.797	43.223	31.689	30.262	35.061	25.335	27.905	30.892	29.869	16.816	29.322	25.569	24.114	23.98	33.429	27.556	35.292	19.219	21.358	35.674	12.425	24.15	25.536	34.465	35.453	27.078	23.096	32.861	26.613	30.371	48.153	21.077	22.113	35.766	34.317	27.62	37.266	36.418	24.598	27.067	16.561	43.139	34.855	15.005	27.81	21.065	22.23	32.453	30.044	31.186	35.434	37.101	21.52	37.55	23.748	24.188	30.011	31.861	11.553	30.783	19.655	39.474	25.464	27.587	16.491	21.041	24.378	28.822	24.978	21.74	16.919	39.544	16.244	17.682	27.62	14.803	32.932	30.042	22.666	34.074	20.915	31.152	24.79	10.318	4.181	30.071	10.46	17.685	23.865	32.8	34.423	25.665	30.027	34.653	13.115	32.629	29.609	31.227	25.952	24.715	35.701	32.15	22.871	20.714	16.76	19.819	30.289	26.624	72.519	17.782	27.367	23.896	8.491	22.756	37.646	21.314	29.394	36.066	41.674	38.474	34.048	29.616	24.754	32.117	20.399	21.175	25.009	24.469	26.666	31.537	31.273	28.407	29.103	29.019	15.889
g349	0	0	0	0	0	0	0	0	0	0	0	0	0	0	0	0	0	0	0	0	0	0	0	0	0	0.30491	0	0	0	0	0	0	0	0	0	0	0	0	0	0	0	0	0	0	0	0.11004	0	0.099301	0.11815	0	0.085282	0	0	0	0	0.045604	0	0	0	0	0	0	0	0	0	0.079254	0	0	0	0	0	0.10032	0	0	0	0	0	0	0	0	0	0	0	0	0	0	0	0	0	0	0.10759	0.057791	0	0	0	0	0	0	0	0	0	0	0	0	0.050543	0	0	0	0.23016	0	0	0	0	0	0.054213	0	0	0	0	0	0	0	0	0	0	0	0	0	0	0	0	0	0	0	0	0	0	0	0	0
g352	2.3201	9.7764	7.2789	6.2019	7.6559	5.5429	6.8608	4.9329	6.2009	8.3296	4.87	6.7693	3.1469	4.0123	3.9781	3.5143	70.541	5.2945	3.9283	5.956	4.646	8.7944	5.7283	6.0001	6.9919	0.15245	6.2146	2.9296	6.3168	38.507	7.1149	4.8206	5.6783	5.1857	6.0741	5.8672	5.3125	5.0443	4.4646	7.5001	5.4198	6.7419	10.545	2.8971	6.301	1.7607	6.3849	6.6532	0.17723	3.0263	4.4346	6.205	2.004	4.3522	7.3845	5.5636	9.4238	4.0183	10.023	3.3085	8.1835	6.3949	5.0076	4.035	4.5946	0.39627	8.4899	7.2084	5.1495	8.2244	5.8567	3.8624	5.0633	5.0679	28.128	0.13983	7.4593	4.0611	4.7604	3.1907	3.0211	3.7957	5.2616	4.7643	6.3243	6.2641	9.4896	4.5072	1.649	2.4072	6.9934	0.80908	3.9301	4.0514	6.6356	6.7741	5.2057	7.4708	12.346	4.3379	7.9993	6.9071	5.5981	5.0843	6.6211	8.5142	8.6804	4.4986	0.92063	0.23806	3.7951	6.1299	8.0573	7.6737	1.1927	8.3355	5.8371	0	4.912	7.3793	4.1514	10.858	8.5294	7.3112	4.9643	7.0894	8.034	4.8625	7.3276	7.001	3.0405	3.5549	3.6988	6.0799	3.4049	8.1604	4.6311	4.7377	10.821	2.1643
g355	0	0	0	0	0	0	0	0	0.159	0	0.10944	0	0	0	0.12055	0.10982	0	0.15726	0.058632	0	0.32042	0	0.053535	0	0.25518	1.9057	0	0	0	0	0.10237	0	0	0	0.099575	0	0.23098	0	0.19624	0.043605	0	0.10617	0	0.32797	0	0.2751	0	0	0.9452	0	0.042641	0	0	0	0	0.045604	0	0.044648	0	0	0.14484	0	0	0	0	3.0909	0	0	0	0	0	0.050161	0	0.10343	0	1.1186	0	0.10976	0	0	0.50351	0	0	0	0	0	0	0.054966	0	0.042232	0	0.92466	0.042718	1.11	0	0.10036	0	0	0	0	0	0.1449	0.043735	0	0	0	0	0.16817	0.36825	0.90464	0	0	0	0	1.0843	0	0	2.9719	0.10025	0	0	0	0	0	0	0	0	0	0	0.10073	0	0.87314	0.73975	0	0	0	0	0	0	0
g356	0	0	0	0.10786	0	0	0	0	0	0	0	0	0	0	0.12055	0	0	0.10484	0.058632	0	0.16021	0	0	0	0.051036	1.9057	0	0	0.70748	0	0	0.052973	0.052577	0	0	0	0	0	0	0	0	0	0	0.10932	0	0	0	0	0.41353	0.10435	0	0	0	0	0	0	0	0	0	0	0	0	0	0	0	1.5851	0.23804	0	0	0.042176	0	0	0	0.051713	0	1.8178	0	0.38416	0	0	0.30211	0	0	0.14437	0	0	0	0	0	0	0	0.34675	0	1.4985	0.053948	0	0	0	0.1403	0.10088	0	0	0.17494	0	0	0	0	0.25226	0.55238	1.7617	0	0	0	0	1.0843	0	0	1.4435	0.050123	0	0.10125	0	0	0	0	0	0	0	0	0	0	0.24947	0.28452	0	0	0	0	0	0	0
g359	6.847	8.2222	5.1054	7.2805	6.2327	7.1616	6.4913	7.0777	5.7239	9.1463	2.9001	5.2596	8.9687	4.1397	2.8329	2.9103	4.3618	5.8187	3.1661	5.5267	5.9811	4.5984	5.6212	2.9175	5.4609	4.3449	4.7972	2.2738	10.663	7.246	6.6031	9.906	4.5216	7.6318	11.601	6.0786	7.1603	5.3962	6.7704	3.6628	2.7099	11.626	6.1964	3.4983	7.89	3.9615	7.8284	8.5399	2.3039	3.8089	3.5818	6.6267	10.855	6.5049	13.304	4.7884	4.7577	4.4202	4.8371	2.2424	8.8715	9.9289	11.776	3.3979	8.9338	3.9627	8.4503	6.2682	5.9261	2.9945	3.8611	4.9158	6.816	3.8785	8.4929	2.5169	9.5632	2.4696	5.3045	6.1821	4.1792	9.9971	4.3281	4.6199	5.9801	4.3487	5.1671	3.6827	2.1673	1.9849	5.1105	5.6635	7.0912	4.7729	3.8303	4.6666	6.84	6.7046	10.148	4.7919	11.788	4.0573	4.2423	7.339	5.5597	5.5638	6.5677	3.1952	8.746	1.8569	9.4351	6.0269	7.8571	1.077	2.2769	7.3312	2.1889	0	4.3106	7.264	4.6577	8.7196	12.689	4.2496	7.5005	4.6298	8.8421	7.3138	7.7434	4.6841	3.2577	7.7959	6.6009	4.48	9.0424	7.096	2.5781	12.69	6.3529	7.2319
g360	0	0.10027	0.1011	0	0	0	0	0	0.106	0	0	0	0.052449	0	0	0.054911	7.0691	0	0	0	0	0.05748	0	0	0	0	0	0	0	5.4345	0	0	0	0.39137	0	0.052858	0	0	0.29437	0	0	0.053086	0	0	0	0	0	0.2979	0	0	0	0	0	0	0.24411	0	0	0	0	0	0	0	0	0	0.3063	0	0	0	0	0	0	0.15048	0	0	5.0812	0	0	0	0.068006	0	0	0	0	0	0	0	0	0	0	0	0	0	0	0	0	0	0.18159	0	0	0	0	0	0	0	0	0.04215	0	0	0	0	0	0	0	0	0	0.25107	0.045602	0	0	0.057651	0	0	0	0	0	0	0	0	0	0	0	0	0.056904	0	0	0	0	0	0.26919	0
g361	0.33952	0.050135	0.90987	0.70108	0.49076	0.39241	0.79163	0.64343	0.79499	0.54442	0.16416	0.1948	1.049	0.70056	0.60274	0.054911	0.50136	0.78631	0.17589	0.59023	0.58743	0.63227	0.58889	0.16514	0.66347	0.22868	0.54514	0.52471	0.50535	0.98338	0.51186	0.68865	0.57835	1.6144	0.59745	0.21143	0.75067	0.52789	0.44155	0.95931	0.7817	0.90246	1.1414	0.27331	0.6575	0.33012	0.77729	0.54616	0.059075	0.41742	0	0.60243	0.55665	0.93595	1.4647	0.54724	0.96068	0.26789	0.74801	0.36761	0.25347	0.72924	0.77039	0.55216	0.35735	0.55478	0.4364	0.70517	0.24522	0.33741	0.47722	0.20064	0.31159	0.36199	0.072589	0.069915	0.81287	0.65855	0.40804	0.84754	0.25176	0.58806	0.67892	0.28874	0.68835	0.46593	0.54652	0.43973	0.32981	0.42232	0.80693	0	0.29903	0.33299	0.91711	0.85304	0.72637	0.19156	0.37412	0.10088	0.68415	0.096603	0.13121	0.92843	0.25271	1.138	0.3215	0.5886	0.55238	0.047613	1.4759	0.36059	0.90081	0	0.37949	0.60257	1.1401	0	0.40098	0.80711	0.65815	0.98712	0.78976	1.0053	1.349	0.67518	0.66554	0.36167	0.57166	1.2592	1.0859	0.24947	0.91046	0.21333	0.78144	0.40548	0.76389	0.73321	0.96908	0.47509
g362	30.5	46.024	66.167	43.521	51.383	62.1	59.53	50.67	43.512	59.56	56.579	35.6	63.62	57.255	36.767	61.72	22.862	57.715	45.322	60.687	48.596	63.802	39.991	29.285	58.538	23.706	41.594	69.349	58.317	39.594	46.324	54.509	51.473	48.628	61.438	52.858	57.917	58.595	51.956	42.907	45.755	55.634	42.288	41.543	46.408	47.042	56.242	56.651	17.723	53.69	31.981	59.52	80.492	54.285	56.696	52.626	54.896	32.102	58.345	55.951	46.349	57.386	58.935	28.373	49.213	42.005	56.256	51.908	40.951	27.119	64.554	48.957	40.039	40.905	40.831	19.646	59.483	37.263	50.596	56.336	30.362	67.039	38.995	44.467	60.618	43.538	57.534	51.558	38.588	14.95	50.083	33.461	40.326	36.241	45.586	54.946	52.541	47.363	60.888	19.975	62.626	36.468	38.312	40.409	45.286	51.212	59.339	40.361	45.433	24.33	46.807	44.764	43.239	25.355	34.154	45.745	39.309	15.793	38.244	51.771	44.045	65.643	60.917	64.293	62.486	64.19	54.479	41.753	54.723	48.755	49.842	49.332	52.352	53.706	58.608	55.146	48.316	54.596	43.663	57.908
g363	4.5835	12.383	15.923	12.134	10.502	18.493	15.358	16.944	13.886	18.728	18.002	8.3764	18.514	13.12	12.658	11.641	8.5732	12.371	12.195	16.366	8.0638	14.772	11.135	5.7248	12.147	3.9638	9.4854	15.435	19.102	12.784	17.045	18.011	11.514	10.616	17.625	17.602	13.801	12.904	17.171	11.904	17.145	16.881	13.208	11.971	15.287	9.8487	18.433	10.029	2.0086	13.409	11.982	11.747	19.984	10.062	15.44	14.548	12.077	8.7957	11.819	18.16	12.456	15.931	19.205	6.4136	15.468	9.7483	15.79	13.829	9.7269	7.2544	13.753	15.299	10.477	12.515	10.743	3.7055	23.573	9.4393	13.261	14.757	9.6674	12.884	11.626	11.309	13.509	11.182	13.663	10.114	7.35	4.73	14.955	7.5707	7.5184	10.101	11.113	13.548	12.167	14.558	16.134	7.0113	14.893	15.408	10.89	9.9475	13.394	16.818	14.927	13.79	17.492	3.2853	13.178	15.402	11.06	8.2571	7.5898	11.8	10.808	0	11.177	16.719	13.77	15.958	14.637	18.278	19.102	13.841	16.163	12.257	15.383	9.872	11.565	16.527	14.34	15.573	13.396	16.118	12.222	19.91	11.198	16.206
g364	80.523	80.668	71.778	94.538	102.23	99.134	77.579	95.12	88.667	90.7	94.882	85.323	80.037	77.953	82.696	79.182	58.91	79.26	83.902	76.623	71.88	89.726	82.123	90.166	71.042	65.098	81.771	98.296	95.763	73.547	86.556	104.3	72.504	94.125	93.003	81.295	100.71	106.69	74.72	85.379	91.302	89.874	89.577	87.786	94.132	66.85	76.396	78.696	45.96	92.771	77.947	88.437	104.48	85.359	95.754	69.181	66.378	69.338	78.79	86.977	86.035	82.46	102.57	73.735	81.477	60.947	81.686	92.652	80.676	64.614	97.96	88.133	81.207	85.431	86.925	49.01	96.636	87.642	98.269	86.997	87.762	91.043	79.264	96.008	86.991	93.548	102.15	84.373	89.378	73.315	101.13	64.957	75.825	86.856	88.636	79.684	100.78	77.15	75.572	77.629	81.993	82.161	75.662	79.801	78.594	80.253	73.164	78.073	96.758	69.515	90.134	78.144	85.227	91.815	75.194	87.724	85.641	27.129	88.517	85.554	99.431	99.425	97.404	75.945	89.79	87.243	74.207	71.169	96.662	90.056	78.944	109.27	90.25	94.026	86.517	84.138	98.017	80.71	92.17	87.046
g365	193.36	52.893	52.873	65.362	70.621	36.2	29.237	70.026	61.002	42.574	99.205	55.323	64.407	76.871	113.19	57.821	11.03	95.039	95.921	61.277	69.53	28.797	65.955	72.331	44.044	122.12	59.366	140.58	41.64	36.437	46.324	127.51	77.289	55.868	57.355	39.749	83.267	87.512	50.239	54.681	76.398	23.729	47.397	136.43	63.503	126.38	47.47	51.935	64.983	77.222	104.81	103.26	67.355	48.67	52.607	51.851	23.056	70.499	33.261	66.06	83.102	42.576	49.305	125.77	53.399	52.704	25.271	61.154	99.476	60.059	73.448	60.494	75.326	55.333	54.623	96.412	38.348	151.25	72.902	101.26	156.64	77.571	57.793	103.13	41.818	96.136	54.901	145.44	107.14	104.4	37.441	134.88	80.524	125.98	70.78	44.759	68.4	69.057	49.337	129.84	32.997	78.152	69.277	42.885	82.839	57.155	33.895	98.926	115.45	157.55	50.338	56.045	36.233	12.296	94.168	51.519	80.169	78.712	57.541	60.245	90.521	28.956	55.283	9.0933	41.118	60.429	26.384	51.277	32.948	108.29	104.3	108.21	78.983	79.039	72.507	33.098	104.61	87.929	39.14	81.081
g366	2.0937	1.8049	2.1736	1.9415	0.58891	2.4035	1.9527	1.4477	0.90098	1.5244	1.4227	2.0941	1.1539	0.19106	0.48219	1.0433	0.85231	1.7823	1.4072	0.48292	0.53403	2.3567	8.1909	8.6423	1.5311	0.076227	2.8347	0.48099	1.9708	1.1904	6.6542	1.8541	0.99897	5.4792	1.4936	1.2686	2.5407	1.2317	1.57	3.2704	4.5338	1.7518	1.6306	2.4598	2.356	1.4305	0.5552	0.49651	0	2.2958	3.5818	1.3253	0.27833	2.3867	0.73234	1.2313	2.0129	7.2776	1.2965	7.0949	3.1141	1.4585	1.0455	1.3167	1.1231	0.55478	1.6266	0.54847	2.1252	6.453	4.5552	3.4611	3.8948	2.8442	0.76218	0.069915	2.6777	0.60367	1.4281	0.39884	0.85597	1.3365	1.1457	0.91436	2.2802	8.6973	0.54652	0	6.1722	4.9834	3.0663	0.057791	0.17087	0.88798	1.1869	1.5054	2.4212	1.8198	1.8238	2.6229	2.4208	3.3328	2.8865	3.6253	0.7076	0.54795	2.2964	0.71472	0.92063	0.57135	3.268	5.3573	9.2583	6.1031	0.86741	0.90385	4.8794	0	1.8044	1.5566	1.4175	0.38388	1.2636	3.5185	2.752	4.3404	1.854	2.4111	0.88347	1.5614	2.4975	2.7441	1.5933	2.7733	4.6328	1.2671	4.2492	0.84602	1.4536	2.0059
g367	0	0	0	0.053929	0	0	0	0	0	0	0	0	0	0	0	0	0	0	0	0	0	0	0	0	0	0	0	0	0	21.738	0	0	0	0	0	0	0	0	0	0	0	0	0	0	0	0	0	0	0	0	0	0	0	0	0	0	0	0	0	0	0	0	0	0	0	0	0	0	0	0	0	0	0	0	0.10888	0	0	0	0	0	0	0	0	0	0	0	0	0	0	0	0	0	0	0	0	0	0	0	0	0	0	0	0	0	0	0	0	0	0	0	0	0	0	0	0	0	0	0	0	0	0	0	0	0	0	0	0	0	0	0	0	0	0	0	0	0	0	0	0	0
g369	58.567	104.33	151.95	73.128	114.99	133.57	93.728	81.876	90.787	98.976	78.959	83.715	103.9	87.06	60.214	124.37	88.189	79.051	75.459	144.39	71.506	121.17	75.431	60.716	85.894	18.752	78.554	85.441	118.96	108.74	104.57	95.616	73.556	70.838	106.65	108.2	68.369	83.347	114.85	87.341	112.36	121.73	91.316	66.687	75.558	41.485	117.59	93.343	7.857	79.205	80.165	73.617	93.295	90.928	102.28	87.103	140.08	69.919	123.37	125.83	70.573	175.97	155.56	93.018	97.507	57.38	161.43	129.48	71.113	90.511	125.72	69.473	67.186	59.729	99.156	16.08	115.67	40.94	72.154	56.536	47.179	85.055	82.658	103.13	115.94	87.957	141.75	62.716	68.93	45.949	84.727	26.989	46.05	40.958	59.558	102.82	90.494	109.67	97.084	54.022	90.255	79.794	102.82	108.32	93.706	105.67	147.84	71.052	81.061	24.663	117.07	98.388	95.736	118.83	43.154	109.22	106.57	4.9248	99.544	93.856	69.106	132.82	128.31	133.7	122.33	153.84	120.13	119.15	123.79	53.742	58.095	62.305	88.6	105.33	76.414	91.335	96.967	98.307	100.19	89.58
g370	11.091	17.948	19.562	12.943	15.41	15.697	18.207	16.354	15.847	18.184	12.749	15.146	14.109	13.629	10.126	14.167	15.692	11.952	12.547	13.844	11.321	19.773	16.864	16.734	15.311	4.1925	17.881	16.004	20.113	18.27	17.199	15.256	13.512	18.052	17.625	18.817	16.168	9.0914	16.583	18.619	15.217	19.27	18.535	14.157	21.533	11.114	19.543	16.683	2.7175	19.201	14.327	11.326	16.254	17.362	23.923	18.469	18.848	17.1	20.246	16.432	13.832	13.519	13.372	11.383	15.06	8.9557	18.527	14.103	14.427	16.28	15.141	14.095	19.513	18.875	20.216	3.0063	15.827	10.701	15.165	17.699	10.221	15.504	17.312	15.4	21.468	11.234	17.24	14.621	10.13	7.813	17.752	3.3519	9.697	15.54	17.425	16.007	15.617	15.133	19.127	10.542	19.367	18.016	16.444	15.739	12.231	15.68	19.336	12.024	13.994	7.7609	14.864	14.114	19.417	20.463	9.3247	15.767	16.827	2.2077	16.039	17.756	16.049	17.384	19.639	23.35	16.566	15.963	19.205	19.932	16.006	11.484	11.89	13.845	13.998	11.467	15.573	20.578	19.241	15.115	15.559	12.405
g371	0	0.45122	0.050548	0.9168	0.63799	0.98104	0.26388	0.48257	1.007	0.97996	0.27359	0.2922	1.9931	0.82793	0.60274	0.9884	0.25068	0.41937	0.29316	1.0195	0	0.68975	0.58889	0.22019	0.91865	0.15245	0.10903	1.3555	0.40428	0.93162	0.15356	0.7946	0.15773	0.29353	0.89618	0.89858	0.69293	0.46923	2.5021	0.39245	0.36479	0.15926	0.10871	0.27331	0.27396	0.44016	0.5552	0.099301	0.4726	0.10435	0.25584	0.72292	1.2246	0.98275	0.24411	0.50164	0.45747	0.089296	0.34907	0.22057	0.21726	0.95362	2.2562	0.38227	1.3273	0.39627	0.67443	0.11753	0.94	0.42176	0.56398	0.10032	0.77897	0.15514	0.72589	1.0487	0.66942	0	0.61205	1.3959	0.45316	0.69498	0.16973	0.38499	0.64533	0.10354	0.24842	0.32979	0	0	0.16139	1.098	0.21359	0.77699	1.6184	1.6559	1.0896	0.76624	0.9353	0.30265	0.47364	0.43471	1.487	0.044211	0.15163	0.54795	1.0104	0.63064	0	0	0.89607	0.051512	0.20018	0	0.32528	1.5064	0.18241	2.2077	0.60147	0.74946	0.86065	0.65808	1.1583	0.27417	0.10792	0.096454	0.28523	1.1252	0.41575	1.1584	3.8006	0	0.22762	0.48	0.83726	0.65891	0.3342	1.128	0.4307	0.63345
g372	0	0	0	0.16179	0	0	0	0.053619	0.212	0.16333	0.054719	0.0974	0.15735	0.31844	0.060274	0.16473	0.10027	0	0.29316	0.10731	0	0.2874	0	0.11009	0.30622	0	0	0.21863	0	0	0.10237	0	0	0.048922	0.49788	0	0	0.35192	0.24531	0.21803	0.052113	0	0	0	0.43833	0.05502	0.61073	0.099301	0.11815	0	0.042641	0	0	0.14039	0.12206	0.13681	0.13724	0.044648	0.1496	0.073522	0.28968	0.22438	0.22011	0.21237	0	0.47553	0.31738	0.47011	0	0.33741	0.086767	0.35113	0.11685	0	0.072589	0	0	0.38416	0	0	0	0.32076	0.084865	0	0.55929	0.10354	0.14905	0.10993	0.28269	0	0.26898	0.057791	0.12815	0	0	0	0	0.14367	0	0	0	0.67622	0.17494	0	0	0.21075	0.091856	0.16817	0.046031	0	0	0	0.050045	0.22438	0	0	0.091204	0	0.20049	0.1153	0.15188	0	0.1053	0.13708	0.21584	0	0.095077	0	0.10394	0	0	0.1871	0.22762	0.48	0.16745	0.050686	0	0	0.16151	0.10557
g373	18.164	24.215	28.206	29.607	20.71	25.507	27.074	30.134	35.986	25.86	33.871	22.451	31.731	30.315	30.92	22.953	8.8239	30.928	28.026	33.912	21.041	23.509	14.508	15.138	29.448	12.577	20.225	29.865	24.054	13.767	23.955	24.897	28.076	25.586	28.279	25.107	20.788	28.154	31.203	27.733	33.248	24.95	22.938	24.27	19.835	30.261	34.978	26.911	4.6669	29.428	24.689	38.074	33.399	19.749	32.528	31.74	21.958	21.252	23.936	21.799	22.523	21.428	29.495	18.094	33.081	19.497	20.035	28.442	26.606	13.454	29.023	20.315	21.538	23.426	11.977	9.6482	26.347	19.592	22.238	29.514	25.327	23.79	35.177	28.056	26.201	20.087	25.836	22.976	8.151	8.8265	25.015	15.893	16.233	20.035	28.538	30.007	20.581	23.322	26.516	18.461	21.945	21.349	27.816	15.828	25.726	26.512	26.041	33.256	27.481	13.903	20.083	19.42	18.066	13.193	23.203	27.266	18.286	3.0568	19.798	33.553	24.048	20.017	20.376	19.283	33.779	26.091	21.297	20.173	30.09	17.729	25.138	29.624	24.867	26.24	21.769	20.68	27.118	32.825	16.044	18.37
g374	7.6958	12.333	13.142	12.673	16.244	12.116	16.096	13.297	11.501	14.046	9.6852	22.499	10.909	10.572	9.6438	14.277	30.683	11.008	11.609	7.1364	18.424	13.738	18.47	20.753	21.282	3.8876	18.426	9.3574	13.088	22.152	12.234	7.2573	13.618	17.563	10.306	11.576	11.607	11.32	14.13	12.82	7.7127	13.484	11.306	12.9	16.821	13.205	15.49	18.867	6.6755	18.21	14.541	8.0726	14.974	15.49	11.046	17.329	16.423	18.038	15.01	11.947	13.253	8.4704	12.822	12.487	14.958	11.65	14.877	11.831	13.364	19.232	12.668	12.942	15.385	16.6	22.357	1.8877	8.9894	15.256	12.377	13.511	12.739	14.06	15.87	11.502	16.391	9.888	12.52	14.621	21.391	15.71	13.018	4.161	14.353	8.6578	10.79	12.745	12.409	13.553	9.6336	14.477	13.525	12.269	11.415	21.973	9.502	13.53	15.294	10.889	16.571	11.427	15.971	8.654	19.568	12.341	12.035	13.056	11.993	3.3539	14.686	10.492	15.036	14.752	11.057	13.937	10.846	10.61	14.119	16.516	15.954	11.383	11.456	9.355	8.877	11.84	8.8192	12.469	14.275	9.419	13.029	9.6601
g375	15.448	9.0243	10.716	3.074	5.6438	2.5016	2.7971	3.4852	10.494	10.398	20.684	18.019	11.958	18.979	15.068	5.3264	6.0664	21.44	12.195	12.556	14.258	10.691	6.0495	4.2386	10.871	6.403	4.7972	9.3136	2.6278	5.952	4.7603	8.8995	10.358	9.8332	9.5592	6.8715	3.8111	10.03	18.938	10.683	16.78	2.6543	3.9135	3.9356	2.6848	31.802	7.2732	9.4833	5.1395	14.036	8.4002	6.9279	4.5646	8.7512	14.525	6.3845	4.0257	9.8226	9.4748	9.2638	6.3368	7.8534	12.051	17.967	13.018	8.401	5.3955	9.4806	9.4817	11.641	5.1192	6.6714	5.7254	6.4642	6.4241	9.3685	5.8814	7.2441	4.9644	13.411	18.076	2.4057	9.9292	8.2292	15.402	10.82	8.5953	25.944	8.7635	15.035	4.734	10.46	2.8194	17.76	4.9092	9.3834	1.3317	13.649	2.1044	10.946	0.94729	5.3615	5.8605	4.8632	12.383	16.438	12.814	14.589	58.046	18.997	1.9503	2.6271	6.5559	1.6155	23.149	7.6827	4.5602	4.0332	10.977	6.1687	6.6827	7.6228	7.1605	4.0211	10.145	11.43	9.27	8.4792	3.326	4.936	13.899	3.9915	3.8695	8.5866	6.3074	4.4096	2.8646	15.059	3.9302	14.992
g379	1.5844	5.7656	4.2966	4.4222	3.5826	5.5429	5.7525	6.327	5.5649	5.662	3.2284	4.383	4.5106	4.7765	1.7479	4.1732	4.9133	2.5162	2.6384	7.834	2.4565	5.5755	5.3	2.9175	3.2663	0.91472	3.6524	2.7547	5.9631	4.8134	4.0949	4.2378	4.3113	5.1368	5.7754	6.9243	3.5801	4.6923	5.3967	6.7152	5.8367	6.6357	5.7616	3.1704	5.9175	1.8707	6.4404	4.7168	0.2363	4.5916	4.8611	3.6748	4.5646	4.5862	4.5772	5.3356	7.045	3.929	4.8371	3.9334	4.9608	6.0022	4.3472	2.4635	5.054	2.0606	6.784	5.2888	4.4548	3.2476	3.4707	3.2103	5.3359	6.1022	3.5568	0.13983	3.2515	3.183	3.7403	4.5867	1.6112	2.4057	4.7949	3.2724	5.1196	2.3296	5.3162	3.2979	1.8846	2.8296	5.7561	0.52012	2.6912	4.0514	5.0711	5.4193	3.995	5.3158	6.5003	4.1866	5.1575	4.5403	4.5485	4.819	2.8304	6.744	6.0166	4.3304	2.7619	1.8569	3.6897	4.3785	6.3557	4.2632	1.7348	4.8205	4.7426	0	3.8093	5.8227	5.4677	5.9227	4.8439	8.1794	5.396	4.8709	4.0408	4.7821	4.7292	3.3746	2.6604	3.1183	3.5281	6.2933	4.1863	5.8795	6.3976	2.8765	6.1375	3.3784
g380	7.7524	23.864	13.85	10.516	12.907	18.983	19.21	14.316	19.186	22.648	14.172	20.162	13.322	11.336	8.5589	15.485	34.694	9.6979	11.844	15.346	9.5591	16.727	14.401	16.019	17.761	6.2506	20.715	14.43	19.203	43.786	23.29	11.972	15.668	19.177	15.882	22.676	12.299	9.2087	18.398	29.739	13.393	22.668	23.427	11.206	17.698	9.9037	16.101	16.186	7.7388	12.314	17.227	11.808	14.807	13.337	20.323	15.779	26.991	16.252	22.341	9.5212	13.543	18.343	18.269	6.8808	22.156	10.937	19.519	14.378	12.792	16.744	6.7678	22.221	19.318	20.892	19.889	5.8728	18.074	7.5734	9.3168	18.546	8.5597	13.579	14.13	11.646	18.844	10.406	13.912	9.3992	7.3029	3.632	25.499	6.4726	11.79	20.979	19.313	17.261	13.741	13.218	18.94	8.4237	16.209	25.503	27.16	20.647	11.827	18.293	22.413	10.679	7.6873	8.3798	11.596	15.866	26.924	40.119	10.572	14.411	16.645	4.0332	11.628	24.213	11.897	14.423	21.429	27.691	11.116	11.044	13.501	11.815	18.137	13.952	8.1442	8.4819	14.966	9.5999	10.996	21.339	11.076	8.4037	18.628	8.5515
g381	0.96198	1.3537	0.55603	2.1572	1.914	1.3734	2.9554	1.4477	1.908	1.851	2.5718	2.2889	2.3077	1.5285	2.2904	1.4826	0.80217	1.4678	2.1107	0.85852	2.3497	1.7244	2.302	1.9817	1.7863	3.9638	2.5621	2.0988	1.415	1.708	1.7915	1.0595	2.5763	1.7612	1.5434	3.5415	2.3098	1.2904	3.0909	2.2675	1.0423	1.6457	1.5219	2.4051	3.0683	2.696	3.0536	2.8301	4.9623	3.1828	1.7909	2.2892	1.002	4.4458	2.5632	3.3291	1.1894	2.1878	2.2939	1.2131	1.3398	1.739	1.3757	0.76453	3.5225	5.8648	2.5787	2.4289	1.7983	2.3197	1.3015	2.6084	1.9085	2.7925	1.0525	4.2648	1.6736	2.1403	1.4961	3.3403	3.7763	2.2988	4.3705	1.9731	2.0651	1.0872	0.944	1.2642	1.1779	2.0271	1.9366	1.6759	3.9728	3.2744	1.7263	1.7061	2.3002	1.6283	2.5253	6.8095	4.5259	1.5939	1.7057	1.5032	0.90977	2.6976	2.3883	1.6817	6.9047	2.7615	1.1596	1.6484	1.9518	0.58338	5.3129	2.4605	1.9153	2.802	2.7567	2.0754	3.0376	1.8097	2.4219	2.1477	1.1871	0.67518	2.8998	4.1793	1.611	2.3169	1.9546	3.056	3.6988	2.6666	1.228	2.737	1.7665	2.3124	2.7996	1.478
g382	0.39611	3.7601	3.69	3.3436	2.4538	4.758	6.6497	2.6809	3.3389	7.1319	3.0642	2.0941	3.0945	2.4201	2.1096	4.4478	3.0583	2.6735	2.228	4.6145	1.6555	5.0007	1.8737	2.2569	4.0319	0.91472	2.1806	2.4924	3.8406	4.5546	3.1736	1.8011	2.6289	4.2562	3.3358	5.55	1.9633	3.6366	3.238	3.75	3.7521	5.9456	4.5114	2.1865	3.7806	1.9807	4.6637	3.8728	0.76798	2.0349	2.9422	2.2892	4.1192	3.229	4.0279	4.1499	4.6204	2.4556	3.391	1.2499	3.1141	3.9267	4.8975	0.63711	3.2672	2.1399	3.9276	2.3506	1.88	1.5184	2.039	2.0064	2.8043	4.0336	3.3391	0.41949	4.3034	1.0976	1.9722	2.0441	2.0141	3.0472	1.8246	1.9731	4.1301	2.019	2.832	3.0781	0.28269	0	6.5092	0.80908	2.0932	2.0535	4.9092	4.6164	2.4212	4.2143	3.3203	0.8575	4.9469	3.5743	4.461	3.139	2.3755	4.4257	3.3987	2.5226	2.4857	0.57135	1.4232	3.3998	3.7033	3.3208	1.789	3.4145	1.8697	0	1.5538	4.1509	1.4175	5.5937	5.6336	6.9456	3.1837	3.4724	3.2326	2.0897	5.9764	3.022	2.1718	3.1183	3.5281	1.5467	1.9536	5.6768	3.6285	1.8612	3.4995	2.2699
g385	0.056587	1.0027	0.20219	0.3775	1.4723	0.53957	0.73885	0.37533	1.325	3.2665	0.10944	1.4123	0	0.19106	0	0.87857	0.50136	0	0.058632	0	0.64083	1.9543	0.053535	0.60551	0.71451	0	0.054514	0	0.25267	0	0.15356	0	0.36804	0.48922	0.49788	0.95144	0.69293	0	0.34343	2.5291	0	0.53086	1.1958	0.054661	0.71229	0	0.11104	0.74476	0	0	1.4498	0	0	1.0296	1.7698	0.091207	1.2809	0.17859	2.5931	0	0.65178	1.3463	0.16508	0	3.1141	0	2.8168	1.0578	0.32696	1.6027	0.086767	0.050161	0.27264	0.51713	0	0	0.76506	0.054879	0.068006	0.19942	0	0.16038	0.59405	0.52937	1.6779	0	0.14905	0.43973	0	0	1.9904	0	1.6233	0	1.4566	1.0036	0.42372	0.33523	2.4786	0	1.3683	0.96603	0.91844	1.2821	0	0.84299	2.1127	0	0	0	0.10542	0.25756	0.90081	0.359	0	4.469	0.045602	0	0.30074	0.40356	0.35439	0.98712	2.2113	1.4165	0.16188	0	1.4737	1.9691	0.88347	0.50367	0	0	0.68285	0.16	0.22327	1.3685	0.14323	0	2.1535	0
g386	0	0	0	0.10786	0	0	0.052775	0.053619	0.052999	0.054442	0	0	0	0	0	0	0	0	0	0	0	0.17244	0	0	0.10207	0	0	0	0	0	0.15356	0	0.10515	0	0	0	0	0	0.049061	0.21803	0	0	0	0	0	0	0.2776	0.099301	0	0	0.085282	0	0	0	0	0	0	0	0.24934	0	0	0.056095	0.055028	0	0.15315	0	0.11902	0.039176	0	0	0	0	0	0	0	0	0	0	0	0	0	0	0	0	0	0	0.14905	0.054966	0	0	0.10759	0	0.042718	0	0	0.050179	0	0	0.18706	0	0.21051	0.096603	0	0	0	0	0	0	0	0	0	0	0.050045	0	0	0.050214	0.045602	0	0.050123	0	0	0.05484	0.15795	0.045695	0	0	0	0	0	0	0	0	0.056904	0	0	0.050686	0	0	0.10768	0
g387	0	0	0	0	0	0	0.052775	0	0	0	0	0.0487	0	0	0	0	0	0	0	0	0	0	0	0	0	0	0	0	0	0	0	0	0	0	0	0	0	0	0	0	0	0	0	0	0	0	0	0	0	0	0	0	0	0	0	0	0	0	0	0	0	0	0	0	0	0	0	0	0	0	0	0	0	0	0	0	0	0	0	0	0	0	0	0	0	0	0	0	0	0	0	0	0	0	0.1079	0	0	0	0	0	0	0	0.21868	0	0	0.21075	0	0	0	0	0	0	0	0	0	0.050214	0	0	0	0	0	0.10968	0.052651	0.045695	0	0	0.095077	0.12056	0	0	0	0	0	0	0	0.050686	0	0	0.16151	0
g388	0.16976	0.40108	0	2.4807	1.963	0.049052	0	1.126	1.484	0.16333	3.2284	0.2435	0.052449	0.25475	4.9425	0	0.15041	0	1.2899	0.16097	0	0.80471	1.4454	1.7615	0	0	2.8892	1.7053	0	0.62108	0	0.52973	0.31546	8.5613	0	0	1.3281	1.5837	0.34343	1.2645	0	1.1148	5.3268	1.6398	0.87667	0.49518	0	0	0	0.73048	2.3879	2.6507	0.44532	1.0296	3.9058	0.22802	0	0	0	0	1.2674	0.84143	0.60531	0.89196	0	0	0	0.78352	3.5965	0	0.82428	0	1.9474	0.62056	0	0	0	1.811	4.6244	0.19942	0	0.80191	0	0.096248	0.12907	4.2969	0.39747	0	0	0	0.21518	0	0.76893	0	13.703	0.050179	0.48425	0.90991	0.1403	1.5132	0.26314	0.67622	0.043735	3.4927	5.0037	2.2761	0.55114	0.37838	0	0.23806	0	0.20605	0	0	0.16264	2.2596	0.22801	0	0.20049	1.153	0.50627	0.32904	2.9484	0	0.10792	0	0.47538	0	0	17.125	1.7917	0	0	0.053333	0.89308	7.248	0.66841	0	0	0.52787
g395	27.388	57.054	31.037	106.67	96.091	6.4258	21.902	119.14	58.935	22.103	230.04	82.693	3.6714	17.323	157.25	7.9072	22.912	3.3549	44.384	8.2633	33.377	48.11	140.96	126.77	13.882	6.2506	64.544	16.922	11.724	12.163	109.54	37.77	31.494	167.56	17.376	29.23	180.33	109.39	45.185	140.32	28.819	105.48	258.57	167.1	130.9	15.791	12.77	10.178	59.902	12.47	31.256	147.23	26.218	143.53	214.64	13.179	32.983	44.693	47.025	3.1982	106.24	185.12	7.6489	7.6878	31.141	6.1818	5.8715	20.724	58.402	37.495	50.238	51.817	31.081	65.676	69.068	1.1885	17.357	183.24	629.12	64.912	7.5023	275.21	5.2616	29.211	48.572	68.336	43.126	12.038	3.1568	1.8582	83.006	1.5604	194.54	21.811	300	102.82	91.16	39.557	71.13	224.51	275.29	54.001	19.069	149.34	435.07	80.97	134.06	26.781	0.50635	15.427	14.812	14.423	27.875	12.745	83.271	115.44	7.57	0	60.598	113.98	81.357	15.794	40.699	21.934	115.21	1.6397	46.492	16.999	7.7434	623.9	314.36	6.7356	224.6	27.52	52.524	248.11	20.768	2.7072	41.132	69.468
g396	6.2245	18.6	53.227	33.059	56.928	57.734	29.026	36.085	24.274	46.82	31.682	21.915	48.2	29.997	16.816	44.972	13.537	31.924	26.853	31.175	25.206	54.031	31.157	17.119	27.1	1.5245	30.364	27.285	54.577	28.725	37.161	48.523	21.872	19.911	52.426	44.03	31.875	36.19	35.52	20.015	41.847	46.025	30.928	24.215	39.45	7.7029	26.983	36.89	0.17723	31.15	27.418	32.23	42.139	40.012	30.148	25.447	39.571	17.457	29.621	68.854	18.141	55.366	56.239	37.42	31.702	16.802	58.16	53.946	19.74	35.217	60.216	31.401	15.969	23.323	25.95	1.1186	54.702	10.701	34.139	19.892	9.6171	43.677	29.788	41.483	56.66	30.13	51.423	7.0906	29.589	23.777	30.771	3.2941	13.2	3.4409	17.317	39.491	43.522	28.447	18.425	11.047	47.312	11.93	14.914	37.624	23.907	47.714	56.721	20.601	33.235	2.952	54.766	30.804	46.442	21.45	9.5415	33.593	40.86	1.8256	34.785	31.593	25.769	70.36	35.592	57.256	53.475	71.521	51.389	51.156	57.218	24.982	24.65	17.837	32.151	46.24	34.216	37.355	29.553	32.036	44.739	31.039
g397	0	0.45122	0	0	0	0	0.15833	0	0	0.27221	0	0	0	0	0	0	0	0	0	0	0	0	0	0	0	0	0	0	0	0	0	0	0	0	0	0	0	0	0	0	0	0.26543	0	0	0	0	0	0	0	0	0	0	0	0	0	0.091207	0	0	0	0.036761	0	0	0	0	0	0	0	0	0	0	0	0	0	0	0	0	0	0	0	0	0	0	0	0	0	0	0	0.054966	0	0	0	0	0	0	0	0	0	0	0	0	0	0.19321	0	0	0	0	0.045928	0	0	0	0	0	0	0	0	0	0	0	0.30074	0	0.050627	0.21936	0.052651	0	0	0	0	0.20093	0	0	0	0	0.056904	0	0	0	0	0.1128	0	0
g398	0	0	0	0	0	0	0	0	0	0.054442	0	0.0487	0.20979	0.12737	0	0	0	0	0	0	0.053403	0	0	0	0	0	0	0	0	0.051757	0	0	0	0.14676	0	0	0	0.11731	0	0	0	0.31851	0	0.054661	0.27396	0	0	0.14895	0	0	0	0	0	0	0	0	0.18299	0	0.049867	0	0	0	0	0.084948	0	0	0.15869	0	0	0	0	0	0	0	0.036294	0	0.095632	0	0	0	0.050351	0	0.084865	0	0	0.15531	0	0.10993	0	0	0	0	0	0	0	0	0.12106	0	0	0	0.10525	0.096603	0	0.30948	0.050543	0	0	0	0	0	0.36897	0.25756	0	0	0.21685	0.15064	0.13681	0	0	0	0.050627	0	0	0	0	0	0.047538	0	0.10394	0	0	0.12473	0	0	0	0	0	0	0	0
g401	23.936	14.99	15.518	24.106	19.925	17.806	13.669	25.63	19.822	16.333	19.699	24.204	15.472	22.927	22.121	18.725	9.0746	14.888	17.355	8.2633	27.075	22.819	24.091	30.386	16.995	43.525	17.881	21.076	12.785	13.405	17.966	16.369	17.771	24.705	17.077	19.24	15.937	22.582	22.078	12.689	13.497	18.633	21.416	31.922	15.835	23.329	16.045	18.917	41.116	20.036	18.805	18.374	15.586	32.571	20.933	19.61	15.783	15.627	22.44	12.094	19.228	17.838	22.066	18.646	40.789	20.685	21.86	21.704	21.579	20.16	24.859	16.954	11.373	17.427	16.841	32.021	15.923	37.044	27.474	23.482	30.513	49.237	20.622	24.88	19.145	19.931	15.65	18.798	16.161	12.332	13.879	26.064	24.648	16.261	21.957	16.509	30.992	18.629	13.655	29.962	13.63	14.104	15.307	27.411	18.094	24.405	22.229	23.712	48.977	27.473	20.979	6.4905	16.064	12.655	30.088	23.701	9.7133	18.086	20.751	22.311	28.959	14.587	15.743	12.84	18.886	13.504	24.672	24.795	11.329	33.847	22.261	21.205	26.29	19.147	9.4332	19.919	17.617	15.115	29.826	20.323
g402	0	0	0	0	0	0	0.47498	0.10724	0	0	0	0.0974	0	0	0	0	0.10027	0	0	0	0.053403	0	0.16061	0.16514	0	0	0	0	0	0.46581	0.30712	0	0.15773	0.048922	0	0.31715	0.11549	0	0	0.17442	0.052113	0	0	0.054661	0.38354	0	0.05552	0.049651	0	0	0	0	0.66799	0.046798	0.36617	0.22802	0	0.31254	0	0	0.03621	0.11219	0	0	0	0	0.27771	0	0	0.042176	0	0	0	0.051713	0.036294	0	0	0	0	0.34899	0	0.16038	0.16973	0	0.043022	0.10354	0	0.054966	0	0	0	0	0	0	0.16184	0.15054	0.060531	0.28734	0.09353	0	0.052627	0	0.17494	0	0	0	0	0	0	0	0	0	0	0	0	0.10043	0	0	0.050123	0	0.25313	0	0.052651	0.045695	0	0	0	0	0	0	0	0	0.11381	0	0	0	0	0	0.21535	0
g403	0	0.15041	0	0	0.049076	0.049052	0.4222	0.053619	0.052999	0.38109	0	0.0487	0	0	0	0.21964	0.050136	0	0	0	0.053403	0	0.053535	0.38533	0	0	0.16354	0	0.050535	0.25878	0	0	0.052577	0.097843	0	0	0	0	0.049061	0.30524	0	0	0	0	0	0	0	0.1986	0	0	0	0	0	0.65517	0	0	0.13724	0.044648	0.19947	0	0	0.056095	0	0	0.51051	0	0.11902	0	0	0	0	0.10032	0	0.25857	0.036294	0	0.33471	0	0.068006	0	0	0.2673	0.084865	0	0.043022	0	0	0	0	0	0	0	0.17087	0	0.16184	0.20071	0.12106	0	0	0	0	0.096603	0.08747	0.48632	0	0.21075	0.27557	0.042043	0	0	0	0	0.10009	0	0	0.30128	0	0	0	0.1153	0.15188	0.10968	0.15795	0.82251	0	0	0.095077	0.080371	0.10394	0	0	0	0	0	0	0.3548	0	0	0	0
g404	0	0	0	0	0	0	0.052775	0	0.052999	0	0	0.0487	0	0	0.12055	0	0.40109	0	0	0	0.053403	0	0.053535	0.055047	0	0	0	0	0	0	0	0	0	0	0	0.052858	0	0	0	0	0	0	0	0	0	0	0	0	0	0.15653	0.042641	0	0	0	0	0	0.18299	0.044648	0	0	0	0	0	0	0	0	0	0	0	0	0	0	0	0	0.25406	0	0	0	0	0	0	0.05346	0.084865	0	0	0	0	0	0	0	0	0	0.34174	0	0	0.10036	0	0	0	0	0.052627	0.096603	0.08747	0.088422	0	0	0	0	0	0	0	0	0.20018	0	0	0	0	0	0	0	0	0	0.052651	0	0	0	0	0	0	0	0	0	0	0	0	0.050686	0	0	0	0
g407	6.6207	16.695	22.949	24.646	23.36	32.08	26.546	26.809	20.67	27.983	28.837	17.386	28.585	21.463	17.54	27.236	21.358	18.662	22.045	11.858	21.414	23.337	24.037	17.395	25.671	9.071	17.826	21.776	32.595	26.085	26.515	16.74	22.766	22.797	30.371	26.112	20.615	23.872	23.157	20.189	16.52	25.906	22.231	20.662	20.766	20.303	24.707	25.52	6.2029	19.253	20.894	24.76	33.9	26.02	17.515	23.121	24.063	18.797	20.296	19.557	19.59	19.241	23.002	10.619	28.231	18.149	22.296	20.646	23.745	12.695	20.607	25.783	17.722	24.305	24.898	8.5296	26.442	15.147	17.614	20.391	15.407	23.79	22.956	22.185	21.941	16.877	24.345	25.944	11.685	8.4887	22.917	11.385	15.977	18.592	19.583	20.924	27.36	17.623	17.818	10.794	23.366	17.437	14.476	15.872	15.163	25.753	22.046	18.373	21.681	14.236	18.659	14.526	20.318	33.073	19.734	23.299	16.554	3.5238	24.059	22.08	22.276	28.846	20.323	26.64	26.602	22.619	30.187	21.459	23.49	13.649	21.392	23.325	20.599	16.64	17.862	23.113	20.912	20.53	17.39	24.916
g408	4.0743	3.6097	5.3075	3.829	3.239	5.5429	3.6415	3.8069	3.3389	5.172	3.9945	4.4804	3.2518	3.3754	2.2904	3.7889	3.5596	3.9316	3.5765	1.2341	5.9277	4.5409	4.1222	3.7982	6.8388	0.83849	4.4156	4.5912	7.1254	3.7783	3.7878	2.4368	3.1021	2.7396	2.6885	4.5986	3.2914	3.5779	4.5627	3.8372	2.9183	4.1407	3.7505	4.0449	4.6573	3.7964	7.7729	4.7665	1.7132	4.2785	3.3686	2.7712	5.2882	3.2758	5.9198	4.0587	4.3002	4.688	3.0419	1.544	2.4261	3.3657	4.1821	2.4635	4.1861	2.4569	4.7607	3.2124	2.1661	3.585	2.603	5.3171	4.2843	4.8611	4.9723	1.0487	4.3991	3.1281	1.9722	4.1878	3.9778	3.5818	5.9405	4.1387	4.5604	3.9863	4.3722	3.5728	4.3346	2.2383	5.3795	1.6182	3.7592	4.7729	2.9671	3.0107	3.2687	4.789	4.9103	3.0265	3.4208	3.4777	3.0177	3.2274	2.9315	4.8472	3.215	4.4565	4.4651	1.0475	2.6882	3.0392	4.404	6.2377	3.0359	2.4103	3.9674	0	2.6565	4.6697	5.1639	4.6614	3.6329	5.1635	4.101	4.4851	4.1358	4.2999	4.3654	2.6695	3.0948	3.3054	3.1297	3.7333	3.5165	4.8151	2.6259	3.4969	5.2761	3.2728
g409	11.431	16.695	35.181	17.958	22.477	29.431	25.068	22.091	16.801	23.573	19.644	19.139	31.05	18.469	7.8356	22.678	13.837	16.25	17.179	15.4	20.667	23.969	21.628	17.67	17.965	1.8294	17.935	14.298	32.14	16.459	23.341	20.024	16.614	12.377	21.558	24.949	15.88	22.23	25.365	15.829	20.585	24.26	20.709	8.4179	13.972	9.1334	23.763	21.797	1.2406	17.688	18.933	13.193	28	19.281	13.976	17.01	26.304	17.636	22.989	30.438	10.791	28.384	26.799	29.774	24.147	13.156	29.437	24.524	17.124	27.415	15.228	18.259	15.735	19.289	16.078	1.0487	29.933	11.141	10.269	12.264	10.674	16.626	21.301	21.078	26.588	20.967	22.656	6.1562	21.815	21.75	19.259	1.9071	12.431	4.4954	12.732	25.842	16.828	20.976	13.375	10.845	20.998	12.8	13.777	23.874	17.184	25.29	30.313	13.958	26.192	4.2851	32.786	21.326	26.174	23.111	8.7825	22.546	24.58	1.6982	20.149	19.717	14.884	23.197	16.638	29.93	30.434	28.454	32.516	30.621	26.452	4.936	14.605	15.03	21.396	22.24	14.792	20.578	16.567	18.782	26.488	20.64
g410	1.5278	6.668	2.7296	2.6965	3.9752	3.2865	4.7498	3.9142	4.6109	7.6219	0.93022	6.0875	2.4651	2.9296	2.9534	3.4594	9.8767	0.94358	2.1107	1.3951	1.7089	5.2306	5.8889	5.0643	2.2966	0.38113	3.2708	1.0057	4.2954	18.063	3.5319	1.907	3.733	8.8059	3.5847	7.5586	2.1365	2.4048	6.1327	5.407	1.7197	3.2382	7.5009	0.38263	3.671	0.99037	5.33	5.3623	0.2363	1.8262	5.5433	2.5904	1.2803	5.0074	3.2345	2.5994	10.522	4.5988	8.1284	1.8748	3.1865	5.6656	3.2467	1.3167	7.9639	1.1096	6.2286	4.8578	3.5965	6.453	0.39045	2.5582	5.9202	6.3608	13.756	0.13983	2.5342	2.4696	1.7682	2.3432	1.7623	3.5818	4.2432	2.2618	3.7429	1.0354	1.5402	2.6384	1.8375	0.38009	4.6264	1.1558	3.1611	0.94348	5.5566	4.1648	5.3267	3.496	5.1909	2.3707	2.9997	5.3132	6.6915	5.659	0.90977	7.3762	6.2003	3.0691	3.0381	0.80942	3.3207	1.6484	5.505	8.661	1.7348	6.4776	1.7785	0	3.659	10.089	2.3795	4.442	3.7908	17.136	1.349	2.3631	4.4686	4.7821	3.6378	0.95698	2.0089	1.6839	4.6092	1.4933	1.6745	4.1562	2.6736	1.128	5.4915	1.5836
g412	60.322	105.48	110.14	81.649	110.62	109.24	154.26	97.533	95.239	103.98	74.144	127.01	89.425	80.055	49.907	115.75	139.23	73.337	59.101	106.4	93.775	113.69	103.43	119.62	96.203	26.374	99.542	64.365	120.17	103.26	92.033	77.129	91.695	101.46	99.526	123.9	65.597	71.382	105.92	95.713	99.015	120.03	128.88	69.256	105.2	53.755	128.36	112.51	26.82	82.44	88.693	70.665	73.645	88.588	108.63	96.132	119.95	79.652	109.51	97.233	83.754	114.1	122.71	77.515	88.573	57.459	132.86	97.274	87.706	111.94	70.064	83.669	111.31	97.583	108.96	25.239	122.93	64.319	58.485	67.853	45.87	74.738	99.122	65.304	117.54	81.589	107.62	76.787	71.38	52.875	97.477	23.694	71.211	75.645	89.284	122.94	75.482	95.348	104.52	39.445	89.519	106.36	103.08	135.51	70.709	106.51	118.31	72.65	85.48	49.47	94.299	111.73	120.96	204.99	43.804	83.757	100.37	10.529	61.4	105.27	81.661	105.51	118.83	152.12	109.11	103.83	107.67	93.311	107.21	80.134	65.262	59.623	82.852	87.519	94.443	117.74	82.31	80.597	117.1	61.92
g413	0	0.25068	0	0	0	0.14716	0.15833	0.053619	0.212	0	0.10944	0.1461	0.052449	0	0	0.054911	0.80217	0.15726	0	0	0.053403	0.17244	0.053535	0.22019	0.051036	0	0	0	0	0.7246	0.20475	0	0.36804	0	0	0.37	0.57744	0.058654	0.24531	0.30524	0.10423	0	0.16306	0	0.38354	0	0.11104	0.14895	0.17723	0	0.12792	0	0.055665	0.14039	0.36617	0	0.091493	0.26789	0.19947	0	0	0	0	0	0	0	0.19836	0.078352	0	0	0.086767	0	0	0.41371	0.25406	0	0	0	0	0	0	0	0.084865	0.048124	0.086044	0.05177	0.049684	0	0	0	0.16139	0.28896	0	0	0	0.050179	0.12106	0.19156	0.18706	0	0.10525	0	0	0	0.050543	0.12645	0	0	0	0.095225	0	0.10302	0.40036	0.80776	0.10843	0	0.13681	0	0.050123	0	0.10125	0.21936	0.052651	0	0	0	0.095077	0	0	0	0	0.24947	0	0	0.22327	0	0.095487	0.1128	0	0.052787
g416	0	1.7046	0	0	0	0	0	0	0.52999	0	0	1.4123	0	0	0	0	0.10027	0	0	0	0	0	0.85656	0.77065	0	0	0.59965	0	0	0.31054	1.1773	0	0	1.9079	0	0.10572	0	0	0	0.78489	0.052113	0	0	0	0.49312	0	0	0	0.11815	0	1.4071	0	0	0	0	0	0.64045	0.44648	0	0	0	0	0	0	0	0	0	0	0	2.0245	0	0	0.85687	0.46542	0	0	0	0	0	0	0	0	0	0	0	0.05177	0	0	0	0	1.5601	0	0	0.38849	0	0	0	0	0	0	0	1.5456	1.3995	0.88422	0	0.04215	0	0.16817	0	0	0	0.10302	0.75068	1.2565	0	0	0	0	0	0.34591	0	0	0	0.45695	0	0	0	0	0	0	0	0	0	0	0	0	0	0	0	0
g417	159.86	108.89	119.45	177.37	200.97	129.45	164.97	184.61	181.68	150.31	165.3	158.91	203.13	207.88	254.66	220.52	24.717	259.06	251.35	100.61	306.37	118.98	171.42	216.11	224.76	227.46	193.85	216.57	150.74	50.256	106.37	178.15	200.42	164.38	183.02	144.46	168.32	165.35	157.44	134.7	144.56	120.98	101.1	259.42	150.35	350.76	138.02	252.18	135.64	287.23	186.26	221.21	146.07	183.31	81.962	248.49	93.781	265.66	114.69	149.58	186.66	115.22	114.46	181.66	159.84	236.1	123.78	186.67	179.7	197.26	300.21	151.49	192.25	192.63	155.01	177.23	115.57	324.78	165.19	246.83	355.28	160.65	255.15	228.93	146.4	141.85	126.74	287.53	225.87	207.19	116.9	267.8	196.29	198.41	118.74	144.66	254.17	152.43	112.24	327.16	105.73	151.71	172.36	113.27	135.2	147.1	105.36	230.44	136.12	311.96	175.47	85.768	171.7	77.814	251.33	136.63	123.26	148.55	248.76	144.82	217.24	125.42	81.24	75.991	137.87	143.48	122.03	181.64	177.16	166.21	272.77	219.53	167.47	203.36	131.34	106.69	185.2	197.07	148.16	157.52
g418	264.94	290.18	291.76	236.26	220.16	140.14	164.66	195.33	200.92	187.28	275.13	223.24	220.65	189.92	204.57	185.93	119.37	185.05	193.6	209.59	189.74	211.47	236.25	214.13	152.75	151.16	183.11	200.09	157.67	135.6	231	224.18	202.79	276.99	199.85	182.57	295.19	261.54	196.49	188.16	259.63	186.07	210.95	176.28	167.06	165.12	163.9	186.09	69.236	185.07	188.94	177.42	147.57	216.72	205.3	188.75	259.29	201.32	342.49	213.22	262.2	164.53	203.16	284.83	151.88	139.96	175.87	227.61	233.61	231.84	258.26	202.9	224.89	186.22	179.4	143.74	210.34	191.25	259.31	174.44	185.59	215.82	192.01	204.58	213.86	307.93	240.82	196.72	221.96	339.93	198.72	182.79	214.1	145.46	229.17	234.08	178.63	351.8	299.25	191.37	189.3	219.58	200.18	236.71	363.91	197.98	221.79	162.41	151.49	142.55	218.11	181.43	186.52	150.92	122.74	197.14	200.47	116.16	213.07	197.97	182.97	205.65	245.56	191.78	248.65	242.73	205.51	199.64	183.09	214.72	198.61	172.69	193.47	250.08	178.84	227.53	183.91	227.92	254.65	271.59
g419	0	0	0	0	0	0	0	0	0	0.10888	0	0	0	0	0	0	1.4539	0	0.11726	0.053657	0.10681	0	0	0	0	0	0	0	0.1516	0	0	0	0	0	0	0	0	0	0	0	0	0	0.054355	0	0	0.22008	0.16656	0	0	0	0	0.90364	0	0	0.18309	0	0	0	0.049867	0	0.07242	0	0	0	0	0	0.039673	0	0	0.042176	0	0	0.038948	0	0.72589	0	0	0.82319	0.068006	0	0.1007	0	0	0	0	0	0	0	0	0	0.10759	0	0	0	0	0	0.060531	0.14367	0.09353	0	0.36839	0.048301	0	0	0.40434	0.12645	0	0	0	0	0	0	0	0	0	0	0	0	0.10025	0	0	0.05484	0	0	0.05396	0	0	0	0	0.1511	0	0	0	0	0	0	0	0	0.21535	0.15836
g420	4.4704	1.103	0	0.53929	0.14723	0.29431	0.31665	1.5549	0.52999	0.54442	2.4076	0.2922	0.89163	1.5922	1.2658	0.16473	0.050136	2.5162	0.82084	1.5561	0.58743	0.5748	0.64242	0.44037	0.40829	0.076227	0.16354	1.9677	0.050535	0.051757	0	2.3838	0.52577	1.8101	0.049788	0	1.0394	3.3433	0.44155	0.43605	1.0944	0.053086	0.38048	1.2026	0	3.1362	0.11104	0.1986	0.59075	0.46959	0.2132	2.0483	0.66799	1.0763	1.9529	0.18241	0.18299	1.4734	0.24934	0.25733	1.7381	1.0097	0.93548	1.0194	1.6847	0.15851	0.079345	0.35259	2.5339	0.12653	1.7353	1.4045	0.46738	1.0343	2.1414	0.76906	0.86069	1.5915	4.4884	1.6951	0.65457	2.1919	0.084865	0.1925	1.8069	0.36239	0.74526	0.82449	0.23558	1.1403	0.32277	1.8493	0.89708	0.222	3.5606	1.3046	0.060531	0.38312	0.28059	0.45397	0.5789	0.33811	0.08747	0.3979	3.1336	0.80085	0.50521	1.3874	0.18413	0.7618	0.57981	0.4121	0.80072	0	0.21685	0.55235	0.36482	1.1887	0.85209	1.0954	0.20251	0.2742	0.89506	0.09139	0.8094	1.2539	0.57046	0.60278	0.31181	5.0871	4.4521	0.5613	1.195	1.5467	2.1769	1.1151	1.0981	2.538	0.48454	6.6512
g421	12.506	22.06	23.353	13.159	19.827	23.643	32.457	22.198	21.041	22.103	18.331	20.016	19.249	18.406	13.863	20.207	17.247	18.347	15.596	25.809	17.142	25.636	13.866	18.11	21.946	5.5645	20.988	18.059	20.871	15.165	17.762	14.197	18.665	24.559	20.214	25.953	16.573	16.834	24.972	23.329	16.416	27.233	29.841	16.016	21.04	20.358	35.922	24.577	4.8442	17.323	15.18	12.711	20.596	15.256	24.228	24.124	26.259	13.975	24.834	17.609	19.336	25.187	22.121	9.3018	22.003	10.937	28.128	19.588	21.089	18.558	14.447	22.623	18.656	22.547	14.481	5.3135	24.53	11.854	12.921	21.338	11.279	21.598	19.689	15.592	27.577	17.343	23.451	20.997	12.533	9.0799	18.344	6.7616	13.413	17.205	22.658	23.183	17.13	17.288	21.886	9.1803	21.261	22.943	25.104	21.752	15.87	22.129	24.112	14	12.659	8.4274	13.283	21.532	18.817	23.201	9.5957	20.387	17.511	4.0332	14.285	22.369	13.112	22.046	29.326	32.9	24.282	22.426	22.581	18.284	20.944	18.233	16.56	10.54	18.892	16.48	20.652	25.039	16.662	22.842	18.736	12.352
g422	0	0.25068	0	0	0	0.14716	0	0	0.68899	0.21777	0	0.7305	0	0	0	0	132.41	0	0	0	0.10681	0.45984	0	0.11009	0	0	0	0	0	118.06	0	0	0.21031	0.39137	0	0.84572	0	0	0	1.7006	0	0	0	0	0	0	0.44416	0	0	0	1.2792	0	0	1.8251	1.2816	0.36483	0.54896	0.089296	0.2992	0	0.07242	0.56095	0.22011	0	0.4084	0	1.1902	0.9794	0.28609	0.37959	0	0.10032	0.97371	0.20685	33.645	0	0	0	0	0	0	0.10692	0.55162	0.24062	0	0	0	0.054966	0	0	0.053795	0	0	0	0.48553	0	0	1.1015	0.1403	0	1.4209	0.1449	1.3121	0	0.50543	0.63225	0.96449	0	0	0	0	0	1.0509	0.80776	0	3.9669	0	0	0.40098	0	0	1.1516	2.4746	0.45695	0	0	0.33277	2.17	0.98741	0	0	0	0.34142	0	0	1.1658	0	0	0.16151	0
g423	0	0.10027	0	0.053929	0.049076	0	0	0.053619	0.052999	0.054442	0	0.0487	0.1049	0.063687	0.42192	1.4826	0.050136	0	0.058632	0	0.10681	0	0.053535	0.22019	0.10207	0	0.054514	0.087452	1.7182	0.10351	0	0.90054	0	0.097843	0.34851	0.052858	0	0.058654	0	0	0	0.10617	0	0.38263	0	0.33012	0	0.34755	0.11815	0.73048	0.72489	1.2651	0.167	0	0	0.045604	0.13724	0.044648	0	0.11028	0.97767	0.11219	0	1.8264	0	0.95105	0	0.039176	0	0.042176	0	0	0	0	0.036294	0	0	0	0.34003	0.19942	0.80562	0.10692	0.46676	0.048124	0.12907	0.05177	0.099368	0.054966	0.56539	1.6893	0.053795	0.34675	0	0.49949	0.1079	0	0.18159	0.04789	0	0.050441	0.84203	0	0.08747	0.26527	0	0	0.22964	1.0511	0	0.095225	0.21084	0.051512	0.050045	0.089751	0.054213	0	0.18241	0	0.15037	0.057651	0.050627	0.10968	0.15795	0	0.2698	0	0	0.040186	0.051969	1.511	0.21718	0	1.764	0	0.72563	0.050686	0	0	0.32303	0.15836
g424	0	0.65176	0	0	1.0797	0.73578	0.31665	0.26809	1.696	2.7221	0	1.5584	0	0	0.060274	0	124.89	0	0	0	1.0146	4.196	0.26768	0.38533	1.1738	0	0	0	0	113.76	0.66542	0	0.63093	0.34245	0	3.4886	0	0	0.29437	5.407	0	0.7432	0.92403	0	0.10958	0	1.2215	0.34755	0	0	2.26	0	0	5.8029	5.9808	0	2.1958	0.17859	1.3464	0	0.07242	1.0097	2.6964	0	1.6336	0	4.8004	2.5073	0.32696	1.7714	0	0.60193	1.6358	1.7583	36.331	0	0	0	0.068006	0	0	0.74844	1.9519	0.28874	0.43022	0	0	1.0444	0	0	0.16139	0	0.59805	0.055499	2.3737	0.40143	0	1.5325	1.59	0	2.7366	0.86943	2.8865	0.30948	0.7076	2.3182	3.4905	0	0	0	0	0	0.25023	1.4809	0	7.5823	0	0	1.0025	0.46121	0.10125	3.071	1.8954	2.0563	0	0	1.3786	6.068	1.0394	0.25184	0	0	0.79666	0	0	4.1055	0	0	0.91524	0
g425	0	0	0	0	0	0	0	0	0	0	0	0	0	0	0	0	2.0556	0	0	0	0	0	0	0	0	0	0	0	0	6.1591	0	0	0	0	0	0	0	0	0	0	0	0	0	0	0	0	0	0	0	0	0	0	0	0	0	0	0	0	0	0	0	0	0	0	0	0	0	0	0	0	0	0	0	0	0.72589	0	0	0	0	0	0	0	0	0	0	0	0	0	0	0	0	0	0	0	0	0	0	0	0	0	0	0	0	0	0	0	0	0	0	0	0	0	0	0	0	0	0	0	0	0	0	0	0	0	0	0	0	0	0	0	0	0	0	0	0	0	0	0	0	0
g426	0	0	0	0	0	0	0	0	0	0	0	0	0	0	0	0	413.87	0	0	0	0	0	0	0	0	0	0	0	0	270.53	0	0	0	0	0	0	0	0	0	0	0	0	0	0	0	0	0	0	0	0	0	0	0	0	0	0	0	0	0	0	0.07242	0	0	0	0	0	0	0	0	0	0	0	0	0	67.253	0	0	0	0	0	0	0	0	0	0	0.20708	0	0	0	0	0.053795	0	0	0	0	0	0	0	0	0	0	0	0	0	0	0	0	0	0	0	0	0	0	0	0	0	0	0	0	0	0	0	0	0	0	0	0	0	0	0	0	0	0	0	0	0	0	0	0	0
g427	0	0	0	0	0	0	0	0	0	0.16333	0	0	0	0	0	0	20.656	0	0	0	0	0.17244	0	0	0	0	0	0	0	24.067	0	0	0	0	0	0.21143	0	0	0.049061	0.56687	0	0	0	0	0	0	0	0.099301	0	0	0.34113	0	0	0.56157	0.30514	0	0.6862	0.044648	0.1496	0	0	0	0.27514	0	0.1021	0	0.15869	0.43094	0	0	0	0	0.27264	0	2.9761	0	0	0	0	0	0	0	0	0.1925	0.12907	0	0	0	0	0	0.16139	0	0	0	0.53948	0	0	0.19156	0	0	0.26314	0	0.48109	0	0	0.084299	0.091856	0	0	0	0	0	0.050045	0	0	0.65278	0	0	0	0	0	0.16452	0.36855	0.045695	0	0	0	0.12056	0	0.1511	0	0	0.056904	0	0	0.050686	0	0	0	0
g428	0.73563	0.95257	1.8197	1.5639	1.914	2.5507	2.586	2.4665	1.537	2.6132	1.9699	1.8019	1.7308	1.8469	1.6877	2.5808	3.1586	1.625	2.1107	1.5024	0.74764	1.8393	1.3919	0.88074	1.7352	0.30491	1.1993	1.3992	1.2128	2.6396	2.8153	2.066	1.3144	1.4676	2.0413	1.1629	1.2704	1.701	1.7662	1.875	2.5535	2.1765	1.4132	1.9678	2.0273	1.5956	1.7211	1.8867	0.11815	1.0435	1.5777	2.5904	1.3916	0.93595	0.97646	2.7362	1.8299	1.518	2.1443	2.4998	1.4484	1.178	2.036	1.0619	1.6847	2.0606	1.5472	2.1547	1.1443	0.97006	2.2993	1.7556	0.93476	2.0685	2.3228	0.27966	3.1559	0.71343	2.5842	0.49855	0.55386	3.3145	1.6973	2.8393	1.5488	1.7602	3.0804	2.2536	0.75385	0.33786	1.9904	0.6357	0.72621	0.88798	1.2408	0.95339	1.3922	2.2508	2.2915	1.1601	2.1051	2.2219	2.2305	1.3705	2.5271	2.0232	2.9853	2.4385	1.0127	0.61897	1.2123	1.3908	1.4013	2.0194	1.1927	2.2596	2.0065	0	1.5037	2.4213	2.2276	1.9742	2.0534	2.6046	3.3455	2.2184	2.2343	1.9691	3.7418	0.4533	0.32577	1.7463	1.8209	1.76	1.1722	1.6726	1.7665	2.0304	1.3998	0.73902
g429	0	0.10027	0.20219	0.32358	0.049076	0	0	0	0.052999	0	0.054719	0	0	0.25475	0.12055	0	0.050136	0.10484	0	0.053657	0.053403	0.05748	0	0.055047	0.051036	0.076227	0	0	0	0	0.051186	0	0	0	0.099575	0.10572	0	0.058654	0.098122	0	0	0	0.16306	0.10932	0	0.22008	0	0.049651	0	0	0	0	0	0	0	0	0	0.089296	0.099734	0.33085	0.03621	0	0	0.1699	0	0	0	0.039176	0.40869	0	0	0.050161	0	0.051713	0.21777	0	0	0	0	0	0	0	0.21216	0.14437	0	0.10354	0	0.054966	0	0	0	0.057791	0	0.055499	0	0.050179	0.12106	0.19156	0.09353	0	0	0.048301	0.21868	0.044211	0	0	0.27557	0.042043	0	0.047613	0	0	0	0.044876	0	0	0	0	0	0.057651	0	0.05484	0	0	0.21584	0.096454	0	0	0.051969	0.050367	0.16288	0.062367	0	0.16	0	0	0	0	0	0
g431	4.7533	16.545	17.035	9.923	7.4596	16.727	16.307	13.405	12.561	19.545	13.242	15.487	13.689	11.591	9.7644	13.288	15.241	13.053	12.547	11.268	10.146	18.278	9.4222	10.844	17.403	3.6589	14.828	10.844	13.948	20.133	16.738	11.866	12.303	13.16	11.202	17.866	14.263	8.1529	16.828	18.968	13.654	17.943	16.035	8.9645	15.561	8.8583	22.375	15.243	2.8947	12.47	13.389	12.772	12.469	14.18	20.75	17.01	23.422	14.019	16.955	11.543	8.9077	12.846	12.216	8.6222	14.09	7.2914	17.654	13.202	15.163	11.388	10.846	14.547	13.905	10.601	13.574	1.9576	11.811	7.2441	13.329	16.502	6.9988	11.654	12.815	13.715	16.391	13.874	17.687	14.071	8.2452	6.5038	13.987	5.2012	9.6116	16.261	15.429	13.699	10.835	12.068	16.882	6.2547	16.525	14.201	15.089	13.396	11.22	15.469	19.014	13.958	8.5158	6.3325	10.595	12.054	15.014	31.772	7.5898	12.855	12.951	3.3539	10.877	17.007	10.632	16.946	16.164	20.883	12.519	14.082	20.299	14.748	15.799	8.3106	8.0899	9.1056	13.998	12.747	17.192	16.828	10.551	13.198	11.198	7.6014
g432	4.6401	5.916	10.868	7.3344	9.3736	10.693	7.1774	8.0964	6.8369	7.7308	8.5908	7.7433	9.0736	8.7888	6.9315	9.0603	4.5122	9.9075	6.9772	7.5657	6.7821	9.0243	8.6727	6.4955	7.7065	3.8113	7.5774	6.5152	12.836	6.8837	6.7054	9.2703	9.6216	9.0016	6.4724	8.2458	7.0448	7.1558	10.107	6.9332	6.9832	8.3876	8.1532	7.6526	6.7942	8.7482	10.271	6.7028	2.1267	11.27	8.0165	7.3496	9.4631	12.027	9.9477	7.5246	9.927	7.2776	6.6822	12.462	8.8353	7.4046	7.759	5.5641	10.976	7.5292	12.378	9.8332	7.3156	5.8625	9.6745	8.8785	9.5813	8.1707	7.404	1.8178	7.7462	6.2563	6.9366	6.7803	6.2436	6.8964	7.7227	8.6142	9.723	7.7655	9.5393	9.1793	8.2452	3.5897	8.123	5.3746	7.3902	7.7699	6.9053	10.839	6.5979	7.2792	7.2486	4.1362	5.2627	5.9894	7.1288	6.0569	10.058	8.2613	9.599	7.6518	8.838	4.428	8.1174	4.7906	6.9062	7.0903	6.5056	7.2308	8.1628	2.1652	7.6186	8.3017	7.7459	9.7615	8.2661	8.7277	9.0114	9.549	9.6503	9.0016	9.0426	8.6631	5.8638	9.5421	7.0561	8.7466	8.7633	7.096	9.8829	8.7986	6.1375	6.6512
g435	34.914	38.805	29.722	38.721	28.464	34.729	32.509	29.276	33.972	40.832	41.641	56.833	29.686	27.386	30.197	23.282	57.556	23.537	33.596	28.385	30.493	28.51	36.083	42.661	36.134	6.7842	54.187	23.131	16.879	66.508	54.104	28.341	30.705	36.398	36.694	25.795	30.893	22.171	47.393	60.088	36.323	30.684	32.667	26.292	41.97	35.048	35.755	30.684	17.368	27.341	48.653	29.579	27.276	37.111	46.199	35.571	35.088	44.871	36.702	27.387	38.745	31.021	25.313	27.651	40.738	14.028	31.619	31.654	37.191	41.375	19.132	43.891	39.611	38.165	72.262	6.7118	29.694	33.641	38.355	53.445	19.436	34.91	27.411	42.927	33.17	43.124	32.841	36.222	25.16	17.738	44.112	8.5531	33.875	39.071	40.029	41.498	27.118	38.934	32.876	25.624	52.417	51.151	44.697	39.657	36.643	36.67	31.047	42.757	40.462	35.281	23.772	45.228	39.986	13.642	25.046	47.101	41.407	10.953	29.572	21.85	31.591	40.965	38.856	32.763	29.246	25.56	39.79	57.224	25.413	33.041	32.468	20.269	29.932	21.653	41.361	36.848	34.614	27.185	28.534	32.992
g436	18.108	28.176	27.094	32.25	30.624	33.502	31.507	25.415	29.573	34.244	36.771	35.454	25.175	22.163	18.323	21.635	43.668	17.509	25.974	28.009	22.322	34.2	27.142	33.854	34.858	8.6898	32	15.042	25.874	64.075	35.319	20.765	23.292	29.744	33.756	24.42	17.381	27.04	34.294	35.931	28.141	29.728	31.634	25.254	30.409	19.257	33.701	30.237	7.6798	24.941	33.047	26.507	30.616	35.239	33.566	31.147	30.01	38.174	35.605	19.3	31.503	26.028	24.433	24.89	43.648	15.534	29.834	23.78	24.236	28.933	20.303	40.279	24.382	34.7	48.38	3.8453	34.188	17.452	27.95	33.253	18.932	28.922	26.266	29.837	30.072	33.236	29.711	24.625	23.511	13.599	37.603	8.3797	22.811	24.475	30.319	31.111	26.513	21.742	27.498	26.229	41.26	35.212	29.215	27.543	22.896	29.294	31.002	32.877	39.725	14.331	28.042	29.001	38.134	17.591	24.721	34.045	25.036	2.1652	25.512	29.921	29.566	39.375	28.484	31.21	32.862	27.248	39.599	35.685	24.477	25.989	21.121	18.897	28.054	21.226	29.248	33.199	24.588	24.76	28.157	27.766
g443	3.3386	2.1057	2.4263	1.9415	1.963	2.1583	2.0582	2.5201	2.544	2.0144	3.2284	2.6298	3.1469	1.7832	1.989	3.3496	0.7019	2.0968	2.1694	3.5414	2.0293	2.2992	2.4091	1.6514	1.1738	1.9057	2.5621	5.7718	1.1623	1.9668	2.3546	2.5427	1.8402	2.3972	1.6928	2.0614	1.9633	1.9942	2.7474	2.5727	3.1789	2.9728	2.3916	2.7331	2.7396	2.586	2.3319	2.2343	1.0043	1.4088	1.4071	2.7109	3.5626	1.9187	3.3566	1.4593	0.77769	2.8575	2.4435	1.8381	2.6433	2.1877	3.0266	2.5909	1.4294	3.1702	2.3407	2.4681	2.0026	0.80135	1.7787	2.6084	4.0117	2.1203	1.7784	0.34957	2.869	2.6891	2.5162	2.0441	1.5105	2.2453	1.8246	2.5506	1.0325	3.7274	2.832	1.7039	2.0731	2.1538	3.1739	0.86687	1.965	2.6085	2.2658	1.7061	3.0871	2.7297	1.6835	1.261	1.8419	3.0913	2.5804	2.3874	3.6896	1.981	1.4238	2.3964	0.92063	2.0473	1.4232	3.1938	2.0018	2.872	1.2469	1.6068	1.9153	0.89156	1.8044	2.5366	1.5694	1.6452	2.0007	1.7821	2.5901	2.6043	0.90323	1.3663	1.7669	3.2739	3.4205	1.871	1.4226	1.0667	2.7909	2.2302	2.7214	2.4816	2.0997	3.0089
g444	7.2997	11.732	19.966	11.918	11.876	14.568	17.205	19.624	16.059	14.209	19.808	13.003	19.354	15.285	14.164	14.826	10.378	11.375	15.948	12.073	12.016	15.577	9.5828	8.6423	17.914	10.596	14.065	7.9144	11.421	15.734	19.86	10.277	17.613	14.089	13.692	15.593	12.184	13.842	16.092	15.262	12.299	18.102	12.067	11.26	14.903	16.946	18.988	14.846	7.5025	10.331	10.745	17.109	15.698	11.933	14.83	19.61	16.149	14.421	14.96	12.278	15.751	13.519	14.087	5.3942	18.072	16.326	12.576	9.2456	14.059	4.8503	12.755	20.666	11.879	16.083	12.413	11.256	18.361	9.2746	14.689	18.546	10.574	14.274	17.44	10.924	11.831	13.46	13.912	14.621	4.9471	1.5626	16.515	10.576	11.747	14.097	14.458	13.649	12.469	15.804	14.918	9.1298	19.63	13.621	13.995	8.179	16.376	14.331	12.263	11.183	9.9888	10.046	9.9622	12.157	14.963	13.642	13.282	13.357	10.169	1.9954	11.628	18.102	14.935	17.494	11.373	13.846	15.379	14.806	14.642	11.131	15.019	9.0661	9.773	12.598	14.511	7.8399	7.8703	15.003	10.217	14.608	7.0528	12.616
g445	16.976	2.9078	1.5164	10.031	8.6865	10.84	10.291	12.011	13.038	8.1663	6.4021	9.7887	7.7624	10.19	21.518	13.343	1.4038	11.69	12.195	11	23.604	2.7015	13.437	13.927	10.616	32.244	16.79	14.298	14.402	1.1387	3.9925	7.6811	12.829	9.0505	12.198	9.4087	7.7377	7.3318	9.3216	7.5001	7.8691	6.6888	3.2613	28.643	11.397	26.63	6.6625	28.003	13.528	24.158	12.451	12.049	13.805	11.372	3.3566	13.362	3.8885	14.511	2.3936	4.6687	11.913	3.4218	6.7134	15.546	8.3723	11.333	9.204	14.613	11.607	15.141	10.802	7.2232	14.294	14.066	12.376	20.065	5.7857	31.995	7.8207	19.344	39.526	9.7832	21.81	22.426	6.1952	4.504	5.1671	22.866	15.407	14.528	9.2527	21.556	9.2271	27.638	7.229	8.982	16.041	9.1469	5.3312	15.99	1.3683	6.9554	14.826	9.2401	8.7439	8.5142	6.1084	31.658	19.057	24.854	10.858	0.15454	13.362	6.2826	26.564	5.2222	5.4723	6.7504	13.533	8.5323	23.693	1.9194	1.6322	0.82251	5.0723	5.4979	7.2734	9.2427	14.967	13.498	28.07	14.906	8.9908	9.4933	5.6934	2.585	25.495	9.9266	8.0757	0.8446
g446	2.7162	12.784	11.222	9.0062	6.3308	9.3689	8.4968	10.402	9.3278	11.596	10.342	8.7173	10.804	8.4704	6.8712	8.621	13.035	8.0728	7.3876	12.663	7.69	10.289	6.5848	9.6331	9.1355	2.7442	9.4854	8.2642	9.2984	14.492	10.698	7.0984	7.4134	9.4908	8.4141	8.7215	7.0448	10.382	9.1254	10.858	10.371	14.227	10.273	4.2089	7.0681	7.0426	11.326	7.8945	2.4812	4.2263	7.7606	12.892	8.4055	6.9261	9.9477	9.0295	10.567	7.6795	9.4748	8.933	6.1919	9.9289	8.0341	6.2862	7.6576	5.8648	11.267	7.4435	8.2965	7.8448	4.2516	10.785	8.6465	9.205	7.9847	1.6779	12.767	4.6099	6.1205	9.7716	3.1218	9.3021	7.256	6.1118	8.8195	11.441	8.1482	7.4754	4.9943	8.193	10.705	4.161	5.6815	9.8788	11.869	8.5805	5.3873	10.679	11.083	4.237	5.4732	9.9984	9.5343	8.0464	6.4189	9.1465	8.9101	6.2223	5.846	5.904	5.6927	11.642	9.1582	18.085	5.096	10.244	7.9348	3.821	4.4108	8.0135	5.8727	8.5002	11.688	8.8648	8.8495	8.7291	7.2258	9.4838	9.9781	7.5047	3.4748	5.3012	7.8528	7.6266	6.9772	10.34	7.448	10.829	8.8294	9.3961
g448	38.083	27.173	26.588	38.236	36.513	41.939	41.006	42.52	38.424	32.883	36.826	19.577	56.697	59.038	66.241	47.992	9.9269	35.489	57.752	35.521	35.513	27.705	34.209	19.982	46.698	238.97	30.473	52.515	49.574	28.725	27.436	48.311	58.729	29.842	37.391	41.969	39.612	53.493	35.864	29.651	38.459	34.665	25.873	78.822	43.066	74.498	44.861	46.175	244.16	53.847	31.17	64.46	51.268	37.204	35.519	44.555	26.076	31.789	24.235	26.652	31.901	28.777	37.254	34.956	45.639	181.1	30.111	27.502	41.564	20.413	45.986	33.207	32.249	30.769	26.64	371.39	37.822	63.935	42.368	51.55	65.658	48.061	54.483	38.596	27.835	37.999	29.661	93.717	34.347	38.516	36.85	227.18	24.008	74.646	45.748	32.566	48.243	34.337	34.045	55.485	32.787	31.831	36.431	22.813	38.21	29.463	27.557	46.667	76.412	135.08	37.846	31.938	27.825	22.931	179.17	40.221	27.498	104.91	47.667	46.813	54.677	22.32	28.063	22.573	43.978	27.297	26.526	30.541	36.015	59.181	56.901	102.53	90.022	39.146	42.979	32.033	51.324	40.158	31.495	40.752
g449	6.5641	5.7154	4.0944	4.7997	4.4659	4.8561	5.8053	5.3083	3.7629	5.0631	2.4623	7.0128	4.563	6.2414	4.5808	4.2281	25.118	7.0768	3.8111	5.3121	5.4471	6.4377	4.6576	6.3304	5.0526	1.9819	5.6149	10.188	6.0641	20.962	4.2997	5.2973	3.4701	5.3814	7.8167	10.413	4.9082	6.6279	6.8686	7.1512	5.3155	7.2197	6.5226	5.5208	5.3696	5.8322	5.441	6.107	2.8947	5.2177	4.5199	8.6147	6.6242	6.9729	8.6661	3.7851	5.9013	4.5095	2.7427	4.4113	3.7658	3.3657	5.7229	9.8965	7.7086	3.725	4.8004	5.6414	7.1113	6.9169	3.9913	4.8656	6.8549	5.3782	15.352	2.9364	5.6423	5.2135	5.9165	4.4371	3.3232	5.0253	5.1343	4.4755	7.744	4.0898	6.5086	4.2873	7.0674	9.8401	6.2402	2.3694	4.1437	5.1614	5.8264	5.4695	4.2977	5.0284	5.7521	4.8423	4.7891	4.1056	5.5981	6.5432	3.5885	6.2803	7.1648	4.8769	8.9761	3.5233	5.3764	3.7604	6.1055	7.8083	5.855	5.5737	4.013	5.6465	4.1101	8.0135	4.6577	3.6194	5.2651	7.7681	4.5327	5.0639	4.1358	5.3849	4.2615	7.5047	10.642	4.8023	5.8611	5.4933	5.4143	4.7644	6.5886	5.6965	5.7068	3.8535
g450	80.863	49.935	48.425	60.509	43.678	33.306	37.418	48.525	47.381	43.336	65.225	59.219	50.036	55.535	47.074	43.105	14.89	71.974	53.238	45.18	57.194	51.789	62.047	57.799	40.421	25.536	47.918	60.779	53.213	20.651	38.543	67.223	53.944	62.179	47.846	48.682	46.426	59.065	49.405	35.538	50.341	34.134	41.527	53.623	44.6	46.932	48.358	44.04	18.136	67.621	56.925	36.748	43.308	52.554	36.251	36.848	44.923	60.409	41.49	78.706	47.363	32.928	47.269	119.95	32.519	29.562	38.998	65.542	61.468	77.9	49.11	42.587	74.625	44.836	26.676	18.457	55.562	62.837	40.464	40.682	53.775	36.032	62.036	53.658	62.683	60.415	42.033	48.645	97.153	78.89	32.277	34.155	47.673	35.797	43.158	52.989	30.75	47.698	32.221	41.059	24.682	36.516	40.018	39.701	50.037	48.978	61.819	52.427	93.904	44.661	52.657	41.828	39.836	42.946	34.967	39.267	51.804	49.12	55.586	46.351	49.159	22.978	43.331	43.09	62.648	65.058	51.294	62.69	38.145	40.596	80.03	45.341	41.369	79.253	44.877	42.272	66.268	51.663	54.43	46.4
g453	6.3943	14.94	17.085	10.732	9.5208	15.5	16.571	12.6	14.31	15.08	10.615	13.977	12.588	10.699	6.9315	10.268	21.709	7.3913	7.6807	15.453	6.4617	14.772	11.296	11.229	11.432	3.5827	15.427	10.057	19.86	19.875	17.403	10.436	10.989	12.181	12.895	20.297	11.26	9.2673	16.239	14.608	13.706	17.094	16.469	7.9259	18.848	3.7964	17.045	13.257	1.6541	9.0266	10.788	11.024	13.415	11.559	14.586	14.091	20.861	9.7333	17.154	12.866	11.261	17.558	16.013	6.541	11.129	7.7669	17.853	13.437	10.544	13.37	7.8958	11.236	13.476	15.255	10.816	1.8178	16.066	4.1708	7.1406	8.4255	3.726	11.761	10.269	9.2398	12.605	11.234	17.538	10.059	6.125	6.3771	20.442	1.8493	5.2116	9.2128	12.678	14.803	9.8666	9.2906	14.357	3.9848	17.525	15.263	14.695	13.529	10.109	15.469	15.11	9.5857	8.5158	3.571	9.9095	13.754	16.265	40.657	4.825	14.11	12.951	0.33964	8.6211	16.603	10.227	12.558	17.111	28.331	13.328	16.06	15.165	9.6445	13.096	10.124	7.6555	6.7356	10.812	10.187	10.103	14.851	8.7848	11.055	13.89	10.769
g454	54.719	104.98	103.17	93.136	64.29	94.032	105.08	122.84	108.97	97.451	132.58	60.534	109.3	107.89	120.31	91.042	59.561	92.051	102.31	105.54	67.981	90.3	55.569	47.505	91.814	58.085	67.815	121.08	83.736	97.872	102.88	101.39	109.99	94.223	96.688	97.469	90.369	106.99	96.013	96.803	123.92	111.75	83.706	93.69	79.777	116.48	121.2	86.938	40.053	89.484	66.648	115.18	118.18	82.27	138.35	108.4	85.775	56.301	77.943	58.119	98.31	103.94	97.4	44.47	86.071	78.303	81.964	78.783	88.809	40.869	93.621	95.256	74.314	86.103	59.45	84.667	104.24	69.477	105.48	108.09	77.239	117.24	80.197	72.619	82.129	93.444	87.295	113.28	30.484	33.363	106.3	72.47	57.84	110.05	113.24	87.963	89.223	93.912	111.49	56.444	82.256	104.48	104.92	55.75	98.204	100.23	76.838	93.208	69.922	66.896	59.51	89.322	54.349	95.719	90.644	97.465	67.947	18.977	79.495	101.52	78.927	89.938	117.88	82.022	96.697	94.718	78.01	56.461	93.388	102.45	85.622	102.91	108.74	75.466	97.178	93.312	88.325	102.42	66.167	107.37
g455	0.22635	3.3591	1.1121	1.7257	1.8649	3.9241	2.6388	1.5013	1.484	2.7221	0.16416	2.5324	0.47204	1.2737	0.78356	2.3063	5.5651	0.57663	0.29316	0.26829	1.0681	3.2189	3.4262	5.6147	1.7863	0.38113	0.92673	0.1749	3.588	14.078	2.6105	0.90054	1.6825	3.8159	1.3443	4.2286	0.86616	0.23462	4.0721	1.2645	0.31268	2.2827	3.2613	0.43729	2.4656	0.22008	3.942	5.3126	2.1858	1.5653	2.8569	0.30121	1.336	3.229	1.6478	1.9153	6.9992	1.7413	9.4249	0.58818	0.54315	2.6926	0.82542	0.72206	2.7057	0.39627	5.6732	1.3712	0.77652	2.5306	0.13015	1.4045	3.1159	3.0511	7.5129	0.34957	1.1476	0.76831	0.74807	1.3959	0.40281	3.2076	1.8246	1.6362	3.6139	0.82832	1.4905	0.54966	0.84808	0.38009	2.2056	0.40454	9.697	0.33299	1.5105	2.258	2.845	0.67046	0.51442	1.0088	2.6314	1.449	2.1868	7.8696	0.15163	3.5827	3.9039	1.1352	5.846	0.71419	1.1596	0.30907	3.6032	5.9236	1.4095	3.4648	0.045602	0	2.3056	3.5744	1.6707	2.742	2.3693	9.3218	1.8347	1.1575	2.4245	4.7419	2.1307	0.55404	0.9773	1.0602	3.8126	0.26666	0.61399	3.6494	0.38195	0.2256	3.3379	0.4223
g456	2.9425	1.0528	0.050548	0.80894	0.73614	1.4225	0.89718	0.32171	1.431	0.16333	0.71134	0.9253	0.83918	0.063687	0.54246	0.54911	2.958	1.3105	0.41042	1.717	0.80104	0.63227	2.5161	0.8257	0.35725	0	0.70868	1.9239	0.30321	4.7616	1.2285	1.0595	0.31546	0.6849	0.84639	1.4272	1.2704	1.349	0.34343	0.78489	1.4071	0.53086	1.5219	0.32797	0.71229	0	1.1104	1.1916	0	0	1.4498	0.30121	0.44532	1.1231	1.6478	0	0.32023	0.58042	0.54854	1.0293	0.47073	0.95362	1.5408	2.421	0.81681	0	0.83312	0.78352	0.89913	0.67482	1.2581	0.25081	0.62317	0.56885	5.553	0	0.71724	0.21952	0.61205	0.099711	0.30211	1.283	0.84865	1.3475	0.90347	0.82832	0.49684	0	1.1308	3.5475	0.53795	0	0.51262	0.44399	0.53948	0.95339	1.2106	0.57468	1.59	0	0.99991	1.0626	0.52482	0.30948	0.20217	0.46365	1.1482	0	0.41428	0.047613	0.31626	1.3393	0.5505	0	0	0.80342	0.82084	0	0.30074	0.51886	0.15188	0.71292	2.264	1.4622	1.2411	0.57873	1.0458	1.1252	0.36378	1.0073	0.48865	0.31183	0.62594	0.16	1.3396	0.7096	0.62066	0.50761	2.5842	1.742
g458	11.431	20.204	10.463	8.5208	5.8401	4.2675	8.1274	6.1125	8.4269	6.5875	8.2625	25.616	7.7624	8.152	8.3178	7.3032	30.182	5.2421	9.2052	10.839	7.6366	9.0243	10.975	15.083	8.8803	1.6008	20.879	6.865	5.0535	25.62	19.297	5.5092	7.466	14.481	7.6673	11.523	4.6773	4.4577	13.688	17.66	12.455	7.5913	12.067	8.3632	16.657	8.2531	14.824	6.3553	4.6669	7.4613	21.107	5.6026	6.7355	12.121	9.9477	9.2575	17.43	18.931	18.501	9.8152	8.9439	7.068	7.2637	8.5373	11.078	4.042	10.751	7.8352	8.4191	19.275	2.603	11.286	14.995	10.808	24.97	0.69915	9.7066	5.2135	8.2967	12.813	5.1862	6.9498	6.1527	8.7105	8.9486	12.942	7.3035	7.1456	8.3395	1.6048	16.085	1.098	7.0912	12.432	6.7974	8.2293	4.2977	10.967	13.609	7.9192	12.946	24.247	19.768	16.004	9.0977	9.0622	13.916	14	4.2809	7.2371	6.4306	15.557	14.313	11.354	4.7708	11.147	16.006	2.0803	8.5209	9.6854	7.3915	6.5808	10.583	14.851	8.148	7.861	13.834	13.382	6.652	6.3966	4.2893	5.3012	7.0561	3.7866	7.4237	9.7316	5.4905	7.7833	8.6141	6.704
g460	29.708	45.623	44.23	40.123	41.028	53.957	46.284	43.324	44.572	48.127	45.198	39.447	45.053	41.97	43.638	42.336	30.382	44.767	40.632	57.95	31.294	47.651	37.849	30.166	44.146	16.77	42.793	47.53	47.098	39.128	48.269	42.378	43.008	46.818	52.974	49.58	49.025	44.46	44.351	49.535	52.999	56.165	46.582	39.52	52.655	41.21	47.414	44.586	8.2705	45.968	36.543	46.929	48.262	43.288	47.358	44.327	45.472	32.95	42.786	41.467	41.823	50.318	52.497	24.847	40.024	23.856	47.766	46.149	40.542	27.921	39.696	43.69	43.038	38.423	40.214	19.436	45.521	32.818	40.328	42.975	25.679	47.045	42.56	41.868	47.066	38.724	45.312	46.666	18.846	11.403	47.286	29.531	28.877	41.513	47.636	47.67	46.367	44.346	51.442	26.381	45.943	45.838	43.91	38.64	43.871	46.154	42.392	40.445	32.498	20.902	41.746	52.955	41.938	41.51	29.492	42.682	37.895	7.6844	32.73	49.695	42.78	48.204	51.598	52.138	52.288	52.085	44.971	35.805	45.005	48.252	35.346	46.9	39.662	51.306	43.817	48.607	43.781	45.854	39.894	41.069
g461	83.183	94.304	237.68	119.78	176.72	204.55	143.65	124.72	86.071	169.86	119.12	82.254	184.62	103.62	75.463	147.27	46.426	94.62	85.133	122.23	77.06	180.31	85.549	56.203	92.733	33.387	99.869	135.64	177.58	99.839	156.22	136.72	93.693	58.999	142.84	154.77	100.36	112.09	141	101.47	191.72	141.31	126.21	78.111	113.75	55.681	148.41	108.59	14.946	99.867	132.36	92.895	120.85	138.19	67.132	113.14	187.2	77.197	129.51	238.03	76.802	213.67	173.56	125.64	96.435	71.804	200.31	154.63	87.828	122.31	150.67	86.578	79.844	64.125	59.668	35.377	164.68	59.709	82.083	64.014	60.17	129.48	96.576	148.32	174.37	139.93	200.87	55.79	113.03	88.899	90.429	45.077	47.246	49.45	50.657	142.36	117.79	129.92	80.436	60.227	126.46	62.454	72.032	125.34	122.41	154.14	193.82	73.743	69.323	47.089	170.04	151.34	124.06	158.55	47.816	146.42	147.66	8.9156	130.47	111.15	89.761	184.48	96.509	185.75	181.25	214.13	170.76	171.71	163.6	65.074	68.682	82.013	127.24	133.12	112.86	125.75	107.57	115.45	136.43	130.81
g462	55.002	65.326	48.526	61.048	64.83	51.652	63.594	56.997	63.387	59.342	47.058	64.674	43.218	49.039	41.408	56.998	82.273	49.957	44.267	49.526	53.83	59.319	60.334	70.625	50.526	29.5	49.771	52.734	56.397	61.073	51.494	60.23	57.046	60.809	55.414	70.406	55.665	44.108	59.462	51.672	47.944	56.855	60.769	50.124	54.134	40.77	67.679	54.914	30.01	53.377	45.796	47.411	63.459	60.182	77.628	47.929	59.608	51.881	55.752	46.099	53.555	55.647	65.759	46.721	48.651	35.664	69.229	61.546	50.596	68.79	48.546	53.171	72.132	52.231	66.782	33.559	53.506	44.891	42.572	65.809	45.82	52.284	48.076	47.595	60.446	50.579	47.945	56.12	55.879	54.311	61.273	40.743	54.594	60.438	60.098	55.397	53.57	53.253	60.561	44.489	53.048	56.03	56.287	61.984	48.268	50.917	65.402	50.914	58.644	44.518	51.972	48.061	64.108	85.443	40.443	53.327	47.517	34.516	54.684	62.263	58.373	68.66	66.076	73.523	52.288	56.329	61.99	63.975	55.399	56.361	64.719	60.745	59.863	59.999	60.171	57.376	65.79	52.566	70.689	42.599
g463	979.91	437.68	335.44	395.36	278.51	207.15	239.18	283	351.17	211.07	432	346.45	324.97	379.7	432.83	301.02	77.761	508.48	381.16	792.79	339.91	205.66	282.93	292.41	240.48	488.38	423.63	846.36	350.15	143.11	338.5	690.61	420.15	272.93	322.82	236.01	352.59	365	266.4	360.35	585.91	230.07	256.83	491.68	309.52	557.52	319.41	188.37	333.95	381.15	476.21	674	330.26	202.07	352.5	310.38	236.1	381.79	223.95	414.67	433.8	299.33	327.2	751.32	240.81	249.02	235.5	363.59	560.32	325.48	341.17	360.06	449.89	231.16	152.47	944.06	249.22	510.1	345.54	383.69	500.74	228.92	271.78	315.12	250	536.02	326.27	483.37	406.04	487.23	234.17	874.79	361.82	640.18	430.61	334.79	264.46	479.47	419.2	413.01	184.46	550.49	572.1	277.25	531.66	268.58	238	427.53	433.34	537.07	286.8	668.68	293.91	152.71	326.74	272.16	652.98	611.82	270.91	296.1	281.43	191.28	336.49	131.74	315.07	392.04	252.29	285.24	253.35	519.39	536.37	309.84	294.54	447.89	542.82	278.06	596.98	492.04	271.77	336.94
g464	88.558	60.263	36.546	42.874	24.391	16.236	17.257	19.624	27.242	18.783	45.471	86.102	36.242	33.499	53.342	22.019	11.782	48.856	52.475	69.54	38.77	17.704	37.207	42.716	36.185	22.639	104.01	38.129	19.102	11.749	61.475	46.828	32.545	43.785	32.163	19.61	25.292	29.092	23.795	50.277	62.848	16.404	24.568	39.957	47.833	50.069	28.871	20.406	38.517	32.872	78.161	38.556	23.046	29.717	37.533	35.024	28.546	84.831	21.742	45.51	44.792	22.775	28.78	74.075	30.886	25.124	21.344	43.603	60.65	79.629	25.076	61.297	54.099	37.182	21.813	15.032	23.478	57.623	52.569	63.017	39.173	21.331	22.235	37.344	23.705	68.181	37.015	37.102	93.101	37.333	34.267	22.25	40.839	79.53	24.384	21.878	27.602	36.54	36.944	49.684	24.577	82.934	71.901	63.089	42.961	37.893	30.129	78.325	17.078	64.801	32.68	108.12	65.809	40.792	21.577	28.27	138.54	49.46	32.78	23.406	26.326	14.587	31.538	19.923	23.689	47.938	27.715	32.47	23.282	44.625	42.404	18.585	19.86	34.986	63.241	27.218	63.928	36.886	20.243	21.326
g465	46.062	56.352	60.102	54.738	67.48	76.423	71.035	49.437	58.935	69.631	50.669	45.145	63.987	64.388	45.989	63.806	35.546	60.127	44.736	93.954	49.611	72.424	62.208	50.753	61.09	19.59	52.388	62.441	86.919	50.204	45.505	77.659	54.523	58.461	66.915	72.415	60.112	73.611	67.361	54.899	60.608	70.551	71.422	51.163	60.161	52.93	85.502	53.424	10.456	69.761	43.963	74.46	79.323	59.152	97.524	51.578	66.424	38.263	66.224	53.414	52.649	67.427	86.89	48.803	62.282	38.676	77.719	69.263	56.359	47.28	66.073	57.535	57.176	53.834	57.055	17.688	72.872	40.775	57.465	77.326	43.05	71.209	50.452	58.615	84.453	47.266	59.521	42.379	58.659	55.493	56.808	32.71	50.322	46.064	68.514	65.232	74.15	56.941	65.845	38.789	66.468	47.046	49.596	57.961	50.593	54.5	74.358	49.022	65.503	26.711	65.782	55.067	61.005	30.426	32.094	58.399	57.641	13.458	44.459	64.569	46.88	82.095	77.186	72.655	75.868	69.11	75.206	63.091	66.468	68.399	67.434	54.446	62.253	80.426	76.916	77.042	68.607	73.209	67.836	55.427
g466	0.33952	0.75203	0.50548	0.21572	0.1963	0.88293	0.68608	0.42895	0.84799	0.81663	0.6019	1.1688	0.94408	0.82793	0.36164	1.3728	1.0529	0.89115	0.99674	2.039	1.7089	1.2645	0.26768	0.77065	0.61243	0.38113	0.27257	2.1863	0.70748	1.3974	1.3308	1.2184	0.52577	0.88059	0.94597	1.3743	1.0394	0.64519	1.3247	0.8285	0.4169	1.4333	1.3589	0.7106	0.76708	0.38514	0.99937	0.2979	0.64983	1.5653	0.89546	0.18073	0.89065	0.74876	0.67132	0.091207	0.41172	1.3394	1.0971	0.51466	0.32589	0.67315	0.88045	0.59464	0.61261	0	0.79345	0.70517	0.24522	0.84353	0.69413	0.85274	0.66212	0.67227	0.76218	0.069915	0.62161	0.2744	0.20402	0.64812	0.35246	1.39	1.1032	0.76999	1.0325	0.5177	0.14905	0.87945	0.14135	0.80241	0.96831	0.40454	1.3243	0.38849	1.1329	0.35125	0.84743	0.28734	0.32736	0.45397	0.42102	0.43471	1.0934	1.3705	0.20217	0.80085	0.78078	0.42043	0.27619	0.42851	0.73794	0.46361	0.5505	0	1.03	0.30128	0.91204	0	0.50123	0.92242	0.20251	0.49356	0.2106	1.0967	0.70148	0.86809	1.1409	0.72334	1.0913	0.70514	0.43436	0.24947	0.56904	0.79999	1.6187	0.60823	0.095487	0.67681	0.4307	0.31672
g467	0.28293	2.5068	5.4086	2.2111	5.791	5.0523	5.4358	3.6461	1.378	6.3697	2.8454	3.3603	8.0247	3.1207	1.0849	5.8755	1.0529	3.1977	3.2834	2.8438	3.9518	8.0471	3.105	1.8716	4.4912	0.76227	3.5434	0.91825	4.447	0.87987	5.1698	3.7611	1.3144	1.8101	4.7298	5.8143	4.0998	5.1616	3.7777	2.5291	5.8888	5.7864	4.131	0.76526	1.2054	0.5502	3.6644	5.4616	0	1.3566	3.6671	2.1687	3.0059	6.2241	2.136	2.2346	4.0715	0.49113	3.1416	12.131	0.43452	7.5729	6.5484	3.1856	3.4204	2.7739	10.077	8.3053	2.4522	4.8503	6.0303	0.95306	1.1295	1.5514	0.76218	0	5.451	1.7013	4.6244	1.4957	0.55386	5.8272	3.8614	7.0261	7.4428	4.038	5.1175	0.65959	2.2616	1.9004	2.6898	0	0.76893	0.055499	1.079	5.8207	3.874	1.0057	1.59	0.35309	2.8419	1.0626	1.3995	5.2169	2.325	6.8283	10.15	2.6907	2.5317	0.33329	4.5331	3.8119	5.7552	2.7374	1.0843	3.5652	4.241	0	5.2629	2.3637	2.177	8.7744	3.317	7.1741	5.9356	8.3915	9.4126	5.1438	7.2757	1.4606	0.65153	1.8086	4.8937	4.6933	1.2838	4.6124	1.9097	2.5944	3.0149	3.6423
g468	16.24	12.935	8.9976	11.703	15.165	4.6599	10.397	9.008	10.494	10.888	10.014	13.977	10.123	18.788	22.723	14.387	4.7629	18.452	8.0912	6.0096	19.759	6.0354	9.904	14.808	15.311	21.267	7.3594	12.506	6.4179	2.4843	3.6342	8.8465	19.454	12.181	9.858	10.254	8.1419	5.9241	10.352	5.6687	6.5663	5.2555	8.2076	12.353	4.7121	31.692	16.767	13.455	22.803	19.045	16.459	12.531	8.6838	12.916	7.2014	19.017	8.6461	15.359	10.422	5.9553	16.657	3.9828	6.2182	11.935	20.012	14.583	6.0302	12.105	14.958	17.798	11.583	17.556	18.89	17.427	14.627	17.409	9.1329	16.135	11.833	14.508	39.626	15.557	27.539	16.795	10.928	13.46	5.5646	13.247	23.982	30.492	5.5409	27.798	38.019	16.761	9.7646	8.3296	8.777	11.685	6.6874	22.547	4.3154	10.143	13.777	6.8085	10.109	8.0506	8.5886	24.09	37.101	24.187	7.5376	3.8119	5.1046	1.4809	21.739	9.3398	4.8338	46.955	11.578	7.6676	10.328	5.6485	7.9502	2.9245	9.2812	5.4497	9.1273	14.266	6.0804	10.275	10.316	7.6711	9.503	7.0933	5.9167	6.3357	11.029	16.243	14.106	7.0207
g469	1.6976	0.60162	0.55603	2.265	0.93245	0.24526	2.4804	1.6086	1.696	0.81663	1.8057	2.7272	0.73428	2.4838	1.8082	2.1964	0.50136	1.1533	0.93811	0	3.4712	0.5748	1.0172	2.7523	0.71451	12.196	0.98125	0.56844	0.50535	0.10351	0.25593	0.47676	4.5216	1.7123	1.0953	1.2157	0.86616	0.7625	1.4718	0.56687	0.4169	0.3716	0.21742	1.7492	0.32875	3.5763	0.49968	1.3406	6.0847	1.0957	3.4113	0.48194	0.89065	1.6847	1.6478	2.189	1.4181	1.1608	0.89761	0.073522	2.752	0.11219	0.27514	0.50969	2.6036	5.8648	0	0.47011	2.3296	1.0966	0.13015	3.0097	1.2074	4.7059	1.234	9.2986	0.38253	2.5245	1.2241	1.9942	4.4813	1.5504	2.5035	2.2618	1.2046	1.0872	0.44716	0.71456	2.3087	3.1674	1.3449	5.8947	6.066	2.331	1.025	0.50179	0.30265	4.4059	0.79501	5.0441	0.26314	0.82112	0.69976	0.53053	4.195	1.2223	1.1482	4.2463	16.617	5.6659	0.42168	0	0.60054	0.1795	7.9151	1.0043	0.41042	41.012	1.4034	0.86476	1.9238	0.60324	0.36855	0.36556	0.5396	0.33759	1.8065	1.1252	0.46772	0.85624	1.0316	0.3742	2.7314	0.58666	0.3349	0.30411	0.19097	1.2408	0.16151	1.0557
g472	0.56587	1.0528	0.15164	0	0.39261	0	0.10555	0.21448	0.052999	0	0.054719	1.4123	0.052449	0.25475	0.30137	0.054911	22.11	0.41937	0.11726	0.3756	0.053403	0.05748	1.0707	1.8716	0.051036	0.15245	0.92673	0.043726	0.45481	21.013	1.2797	0.15892	0.26289	0.39137	0	1.0043	0.34646	0.058654	0.49061	0.78489	0.36479	0.053086	0	0.38263	0.27396	0.2751	0.22208	0.099301	0.29538	0.052177	0.81018	0	0	0.28079	0.67132	0	0.82344	0.40183	0.049867	0.14704	0.14484	0	0.11006	0	0.15315	0.079254	0.079345	0.23506	0	0.75918	0	0.35113	1.0516	0.87913	6.4604	0	0.2869	0.16464	0.068006	1.047	0.60422	0.37422	0.084865	0.14437	0.086044	0.25885	0.19874	0.21986	0.65962	0	0.43036	0.6357	0.21359	1.4985	0.32369	1.0036	0.24212	0	0.23383	0.15132	0.15788	1.1592	0.56856	0.57474	0.25271	0.12645	0.045928	0.25226	0.23016	0.61897	0	0	0.50045	0	0.21685	0.3515	0.77524	0	0.30074	0.46121	0.10125	0	0.052651	0.45695	0.10792	0	0.095077	0.080371	0.25985	0.20147	0.48865	0.68604	0.17071	0.053333	0.11163	0.25343	0	0	0.053838	0.052787
g474	0	0	0	0	0	0	0	0	0	0	0	0	0	0	0	0	9.5258	0	0	0	0	0	0	0	0	0	0	0	0	0.15527	0	0	0	0	0	0	0	0	0	0	0	0	0	0	0	0	0	0	0	0	0	0	0	0	0	0	0	0	0	0	0	0	0	0	0	0	0	0	0	0	0	0	0	0	0.36294	0	0	0	0	0	0	0	0	0	0	0	0	0	0	0	0	0	0	0	0	0	0	0	0	0	0	0	0	0	0	0	0	0	0	0	0	0	0	0	0	0	0	0	0	0	0	0	0	0	0	0	0	0	0	0	0	0	0	0	0	0	0	0	0	0
g476	0.16976	0	0.30329	0.32358	0.44169	0.49052	0	0.053619	0.58299	0.27221	0	0.0974	0	0.25475	0	0.10982	0	0.15726	1.4072	0	0.10681	0.05748	0.16061	0.49542	0.051036	0.38113	0.3816	0.13118	0.050535	0.51757	0.25593	0.052973	0.4732	0	0.14936	0	0	0	0.098122	0.34884	0.10423	0.10617	0	0.49195	0.10958	0.44016	0	0.14895	0	0.73048	0.34113	1.4458	0	0.18719	0	0	0	1.0269	0	0	0	0	0	0	0.3063	0.55478	0	0.31341	0	0	0.5206	0.55177	0	0.15514	0.29035	0	0	0.32928	0.20402	0.049855	1.6112	0.16038	0	2.31	0.21511	0.15531	0	0	0.6125	0	0.37657	0	0	0.111	0.053948	0.15054	0.060531	0	0	0.15132	0	0	0.17494	0	0.65705	0.1686	0.22964	0.5886	0.64444	0	0.21084	0	0.45041	1.436	0.75898	0	0	0	0	0	1.0632	0	0	0	0	0	0	0.20093	0.20788	0.10073	1.0316	1.4344	0.056904	1.8667	0	0	0	0.33841	0	0
g477	12.279	42.565	31.087	21.895	38.623	32.521	36.204	29.008	35.297	34.625	17.565	20.99	16.574	17.514	11.573	22.349	67.784	12.266	12.43	15.775	15.38	49.375	24.573	37.267	24.242	0.45736	20.988	17.359	22.336	65.576	25.952	14.991	24.816	31.897	18.521	34.463	21.019	20.705	25.659	41.338	16.103	44.008	59.029	10.167	18.958	8.088	29.037	29.542	1.2406	10.435	19.359	21.145	15.531	41.229	42.598	25.128	47.622	18.038	47.474	12.83	23.174	52.954	32.467	11.298	25.525	5.5478	38.403	26.287	32.982	22.986	13.275	21.87	23.875	21.409	51.356	1.608	23.717	10.427	30.603	11.467	3.3735	22.667	22.192	15.015	31.535	25.419	34.53	16.49	6.926	7.1795	22.325	2.1961	37.378	8.4358	49.632	27.247	18.159	27.441	40.312	9.2307	57.574	22.074	24.579	34.529	20.874	34.057	35.227	11.646	4.0508	1.9997	20.926	27.507	29.677	35.407	2.8191	46.498	21.342	0.59437	19.698	28.307	17.264	53.25	52.545	55.839	23.149	19.628	40.883	37.493	33.468	20.651	14.171	4.8023	24.981	14.507	28.69	59.86	14.084	20.022	45.601	18.792
g478	3.7913	13.386	18.197	13.482	15.312	19.67	25.174	9.2224	8.5859	23.356	4.4322	12.224	5.4022	7.3877	6.8109	14.826	11.882	5.4518	8.3257	8.2096	14.205	8.2771	9.9575	11.835	13.32	1.5245	13.192	9.3136	11.724	10.093	7.678	4.6616	17.824	16.731	16.181	16.174	10.856	5.1616	12.265	13.692	4.2212	17.996	19.839	9.2924	11.561	4.2916	27.372	21.399	1.0634	18.21	8.6987	9.1569	11.69	20.404	22.336	18.561	23.788	11.117	26.679	1.691	10.32	10.658	19.81	6.626	26.24	3.0117	25.152	18.413	7.7652	15.858	9.4576	6.4206	23.252	8.6879	31.286	0.83897	8.1765	10.701	15.301	12.913	6.7974	17	16.761	26.035	24.135	4.038	15.8	15.116	10.695	2.365	13.287	3.5831	13.456	1.887	10.574	13.197	24.636	17.049	13.562	13.972	11.999	10.192	14.651	13.175	9.9569	12.476	14.605	11.73	38.574	1.7141	11.596	5.8724	10.309	3.5003	6.1803	13.407	9.2572	0.16982	18.094	8.417	13.062	22.868	17.954	13.617	18.616	9.0185	11.742	16.878	15.435	12.29	9.8273	8.7937	10.641	3.2	3.4049	14.395	15.564	7.7833	14.536	1.3197
g479	492.36	313.24	288.93	506.45	420.88	433.91	439.72	542.52	528.4	366.39	412.3	434.06	655.45	692.15	612.8	520.99	144.54	591.99	610.36	449.38	638.69	416.21	416.29	443.01	632.08	381.44	491.93	469.66	346.41	164.07	339.01	405.88	348.53	544.99	579.88	507.96	397.68	444.54	570.83	415.25	482.31	493.64	444.51	417.39	371.98	628.88	431.5	564.58	346.48	591.11	510.79	581.28	481.84	482.34	330.96	403.96	297.4	472.24	319.05	515.06	372.13	371.07	421.96	628.19	678.1	479.81	499	655.77	668.87	525.18	502.21	719.86	412.11	566.26	397.1	346.85	522.06	508.02	456.66	490.18	557.19	477.83	682.53	550.88	451.95	322.78	361.35	342.88	428.8	376.92	476.19	296.99	491.86	273.11	481.32	588.8	379.41	384.84	275.35	447.46	469.17	433.99	466.04	441.36	405.91	619.77	575.71	696.14	780.28	449.27	618.76	362.54	481.93	366.9	525.65	471.01	416.07	220.64	497.77	619.92	563.88	291.42	321.96	324.16	509.98	469.68	481.9	468.72	398.71	379.52	520.68	428.84	367.88	528.85	348.52	436.25	432.46	646.13	529.28	483.32
g480	3.4518	9.3753	28.762	14.453	25.323	20.945	17.785	13.512	11.448	19.49	14.883	13.636	22.763	18.533	5.5452	24.655	4.9133	14.101	11.609	12.449	11.855	18.049	11.938	9.0276	13.933	0.68604	10.467	10.582	25.621	10.558	19.041	17.322	11.777	7.7296	14.339	25.953	6.1209	10.499	21.145	10.858	15.686	17.571	11.251	5.0288	12.876	2.3659	27.261	12.86	0	9.8093	17.099	8.3135	17.256	19.795	5.7977	17.649	29.003	5.8042	23.338	34.556	7.5679	24.794	29.605	15.588	18.276	7.5292	33.127	28.011	8.5826	25.475	20.043	16.001	8.7634	11.17	8.3114	0.41949	19.891	2.0854	9.1128	2.6922	3.726	12.403	17.185	16.073	29.943	13.046	19.625	2.9132	13.24	14.021	10.705	1.2136	8.7999	0.66599	6.2579	19.469	7.3242	16.57	8.0436	5.1954	14.104	4.3954	7.6974	20.293	11.574	21.075	29.945	10.174	15.605	1.7617	21.348	11.281	23.271	13.642	3.7949	20.286	16.782	1.8256	17.042	10.435	9.8722	21.936	13.531	26.914	23.527	29.756	26.812	27.728	22.71	4.1301	5.0494	4.4904	17.47	17.12	10.438	15.713	7.3525	16.074	17.982	13.989
g481	12.675	6.8685	3.3362	12.997	5.6438	4.8071	6.3858	7.882	6.8899	6.0431	7.1681	11.152	6.2414	9.6168	13.984	6.8639	4.061	6.5002	11.902	5.8487	9.7727	4.9432	8.9939	8.0918	6.9919	16.16	6.8142	7.1711	5.3567	3.5195	6.9614	7.9989	8.0443	13.796	6.323	5.9729	7.1603	9.3847	5.0042	8.503	4.8465	3.8222	6.7943	8.9645	6.4654	10.454	5.6631	6.107	26.466	6.7308	10.916	8.4943	4.4532	7.5812	11.718	7.3422	5.3981	6.5186	8.278	3.4188	8.9077	6.7876	5.9981	7.2631	7.3513	10.462	3.3325	5.3671	11.362	8.8992	6.9413	6.3203	6.6991	5.8436	5.3716	11.606	6.3117	11.799	13.261	7.2789	10.977	8.8744	6.0254	6.1599	6.0661	7.9208	5.813	5.1118	5.7952	4.0121	9.5217	18.146	11.79	5.5499	12.624	6.7239	6.84	9.4343	8.6983	10.139	5.4206	8.8392	7.26	8.0906	10.917	8.4721	8.4967	9.0812	7.1809	18.95	4.5858	5.1512	7.2065	2.3784	12.849	8.4861	4.7882	23.945	6.9169	7.0334	5.6702	3.784	8.5294	4.935	4.8564	4.4851	6.9881	7.3942	4.9371	15.312	9.4472	9.2927	9.4461	4.7466	8.8192	7.9576	7.6389	7.5577	8.2372	12.036
g483	17.655	29.379	26.032	21.518	28.317	25.948	27.654	25.844	25.758	26.568	15.923	36.476	19.668	20.635	16.696	28.664	32.237	15.831	15.948	22.59	21.735	32.706	31.479	37.156	26.13	9.3759	25.676	16.266	28.704	29.191	25.388	15.892	24.869	30.136	22.504	31.397	17.67	16.716	29.388	25.945	25.796	31.268	37.07	18.64	26.574	13.535	29.426	31.379	9.3339	21.288	26.565	16.446	21.32	28.125	27.158	23.349	40.715	27.369	39.395	22.02	29.801	20.811	27.734	21.407	27.312	15.692	37.411	25.269	21.497	34.036	17.31	28.191	35.015	31.235	32.411	8.2499	29.359	16.299	14.961	15.006	19.436	23.897	29.109	19.827	31.879	17.136	23.699	20.172	18.092	19.216	29.103	8.2064	23.11	20.701	26.596	31.261	24.818	31.559	31.66	18.461	27.945	29.367	28.69	40.718	22.694	29.842	33.39	21.904	27.113	10.999	26.25	23.644	31.278	33.432	16.156	27.115	24.124	5.9013	21.352	29.056	27.895	27.914	29.326	42.131	25.523	24.741	30.852	31.506	31.026	25.486	19.709	20.643	24.696	20.16	17.973	29.854	23.872	21.545	33.433	13.672
g488	95.519	45.322	25.527	89.361	61.983	44.784	76.154	107.34	102.55	57.11	65.662	64.576	89.478	166.73	169.85	101.31	14.088	155.59	152.68	46.36	200.31	29.717	71.898	66.992	161.53	416.65	69.887	54.832	36.334	19.978	44.942	51.861	110.94	78.177	65.321	97.258	57.86	51.205	96.454	48.707	44.4	71.453	62.725	124.52	47.888	310.32	63.293	95.826	541.6	85.048	117.73	141.21	79.602	64.908	35.641	86.008	25.572	79.25	28.923	41.209	67.351	48.074	40.116	54.749	157.39	371.62	44.632	60.958	149.01	73.218	57.917	173.66	76.144	110.36	47.981	303.36	61.683	208.71	78.275	107.44	263.89	102.06	161.41	79.309	40.785	50.424	27.674	55.735	49.142	49.369	69.557	301.84	199.79	104.73	88.798	82.243	69.187	41.52	37.365	157.98	83.309	82.837	103.87	45.891	52.716	86.828	54.195	173.22	138	449.7	82.07	30.804	57.352	42.497	344.85	85.564	35.433	358.15	90.171	119.74	142.06	24.623	22.903	20.837	59.194	24.451	50.486	65.744	41.056	98.72	89.531	108.02	78.983	53.92	35.5	49.52	47.982	134.8	79.357	77.333
g490	11.657	31.385	26.336	20.223	21.495	30.608	32.457	23.378	25.069	30.379	21.067	23.863	21.137	19.998	12.959	21.36	16.745	15.307	13.603	18.244	17.569	26.441	22.378	20.037	26.896	3.8113	21.424	12.025	20.618	21.479	21.805	12.978	19.664	27.69	24.545	29.072	15.013	13.549	28.505	29.041	17.718	31.374	30.928	14.103	26.3	16.396	32.535	24.329	3.7217	20.401	24.732	20.965	19.26	21.714	25.937	27.636	32.709	18.484	30.718	17.535	19.698	28.833	23.332	15.206	27.516	13.552	28.128	22.996	22.723	24.884	16.356	26.535	26.173	26.477	18.22	5.3135	29.598	9.4393	12.649	20.79	12.89	17.588	22.022	20.02	30.89	17.239	22.159	16.215	11.685	4.2232	25.499	6.9927	16.788	15.762	23.198	25.441	19.067	19.347	25.3	7.7175	25.156	21.398	29.303	24.714	17.538	25.332	27.189	17.952	14.224	8.4751	17.658	22.202	25.873	24.502	12.794	26.412	18.058	1.8256	12.43	28.998	18.884	36.798	33.486	39.572	27.844	22.763	23.294	24.634	29.622	13.095	12.651	15.529	24.981	13.44	20.932	28.029	17.331	19.853	22.45	16.522
g492	11.204	25.92	25.122	16.395	15.165	22.809	28.287	24.45	22.737	17.911	23.584	13.977	25.962	21.144	18.926	21.086	11.581	20.601	21.283	28.331	16.021	24.371	12.26	11.835	23.272	9.757	14.719	27.066	22.589	20.237	24.877	15.309	20.926	23.14	21.658	26.746	14.551	20.118	26.002	21.803	22.252	22.296	19.296	17.71	21.588	21.238	28.871	18.718	5.9075	17.792	16.076	24.639	29.28	20.685	24.411	26.632	22.782	12.501	23.936	16.359	21.038	22.606	21.461	10.321	21.952	15.851	22.931	20.724	19.863	11.472	16.789	18.309	16.943	21.978	12.522	12.095	26.347	10.372	16.049	20.84	11.027	20.315	19.137	17.277	18.241	18.585	21.165	22.591	10.413	6.5038	25.015	14.043	12.559	21.645	23.737	19.168	20.944	20.688	23.149	8.8272	20.472	20.866	24.929	12.91	20.975	17.703	16.029	15.766	16.94	11.379	12.387	22.099	15.864	37.157	16.427	20.337	14.638	1.868	12.581	21.792	16.251	22.813	23.903	23.898	23.743	17.699	17.019	13.101	22.399	18.837	17.863	14.968	17.754	15.787	18.196	24.126	15.469	25.55	15.236	19.795
g495	0	0	0	0	0	0	0	0	0	0	0	0	0	0.063687	0	0	0	0.15726	0	0	0	0	0	0	0	0	0	0	0	0	0	0	0	0	0	0	0	0	0	0	0	0	0	0	0	0	0	0	0	0	0	0	0	0	0	0	0	0	0	0	0	0	0	0	0	0	0	0	0	0	0	0.25081	0	0	0	0	0	0	0	0	0	0	0	0	0	0	0	0	0	0	0	0	0	0	0	0	0	0	0	0	0	0	0	0	0	0	0	0	0	0.19045	0	0	0	0	0	0	0	0	0	0	0.050627	0	0	0	0	0	0.047538	0	0	0	0	0.3742	0.39833	0	0	0	0	0	0	0
g497	95.236	80.567	44.23	42.82	39.31	20.504	26.388	30.402	53.264	32.992	51.436	44.707	44.057	51.013	42.252	42.831	8.0719	79.208	48.606	62.189	48.062	35.35	37.582	40.404	27.713	50.31	49.88	74.771	36.89	17.39	44.072	65.21	45.847	36.593	40.428	29.865	30.835	48.214	39.249	52.282	78.17	25.269	33.482	50.89	35.121	38.129	36.81	39.671	25.816	47.585	37.396	57.412	40.357	31.495	48.274	47.61	37.741	50.809	32.912	68.339	55.836	22.046	36.704	101.13	33.438	22.508	30.231	54.612	61.59	46.015	63.86	35.163	59.124	32.838	23.555	45.584	38.922	69.587	36.111	49.107	65.859	24.164	40.311	51.589	33.514	65.955	56.391	88.605	67.093	72.555	32.169	63.744	28.493	82.582	42.781	40.645	33.353	51.338	45.97	26.381	22.84	74.046	72.382	47.615	56.355	39.452	38.763	49.484	82.442	79.989	36.686	56.56	36.783	16.783	30.251	26.814	70.729	62.324	40.499	28.595	29.414	22.813	52.809	28.696	38.312	76.971	30.615	38.779	34.975	40.948	48.648	28.689	26.176	55.466	50.459	38.825	56.433	61.082	36.341	44.816
g498	38.649	64.223	85.173	45.624	48.782	50.082	63.699	51.581	61.85	54.388	58.111	48.116	60.421	55.344	43.156	56.833	28.126	47.231	46.905	81.076	38.183	58.342	34.048	31.101	42.003	14.788	44.756	57.194	61.298	44.511	58.301	59.489	58.15	42.366	62.035	59.623	47.754	54.607	59.217	57.384	74.522	66.463	55.279	38.318	40.381	36.534	78.728	46.125	7.3253	47.116	45.412	54.339	56.333	44.692	52.546	60.79	65.235	35.852	62.334	59.075	56.198	74.887	66.914	38.609	50.795	34.396	66.65	66.874	53.212	37.917	53.882	50.161	48.763	46.232	30.342	13.773	67.612	35.562	37.811	37.391	32.829	41.753	51.513	52.118	55.456	62.227	71.098	49.909	21.72	15.288	54.387	20.4	28.237	40.736	53.678	62.472	42.493	59.192	73.936	26.532	46.996	49.702	63.022	49.03	66.009	54.668	61.314	37.964	45.065	21.473	43.802	66.296	45.941	43.35	27.703	53.026	56.319	7.2174	36.94	54.826	38.375	51.111	65.023	59.723	71.713	71.762	57.902	43.441	55.503	32.134	34.205	39.915	41.426	56	45.77	55.298	49.605	64.692	46.57	55.532
g499	55.002	52.993	40.641	54.9	60.511	66.71	53.672	46.327	51.727	55.095	49.137	54.398	55.491	45.727	41.89	61.885	48.932	56.195	45.381	63.316	56.34	55.295	64.992	63.854	51.036	66.088	62.745	84.654	61.349	52.119	53.643	71.196	39.591	66.386	67.91	60.311	76.742	74.901	50.533	52.064	50.758	62.27	64.302	88.77	88.324	38.239	43.528	51.19	64.628	60.734	42.598	60.122	67.912	66.921	80.375	32.333	42.636	52.283	36.154	45.216	36.645	59.742	72.417	51.054	48.651	46.919	60.659	71.183	56.114	57.782	86.853	42.587	59.708	40.233	47.981	38.663	56.184	63.056	66.306	57.782	41.338	75.326	42.051	62.61	69.051	43.021	63.645	77.502	59.743	57.9	46.371	26.989	32.594	64.046	60.961	53.34	90.373	41.856	47.934	42.925	73.31	58.107	56.506	72.462	35.986	50.917	62.876	52.511	69.508	57.802	59.563	68.46	71.264	86.61	52.045	47.151	65.348	52.729	53.832	56.383	60.955	51.55	67.34	58.809	62.648	59.416	51.151	47.459	49.578	123.05	81.876	50.393	66.407	63.679	67.148	71.974	76.246	51.607	57.283	44.605
g500	0	0	0.050548	0.10786	0	0	0.052775	0.26809	0.106	0	0	0.0487	0	0.063687	0.2411	0.10982	0.7019	0.10484	0	0.21463	0	0.05748	0.053535	0.16514	0.20414	0	0.054514	0	0	0	0	0	0.15773	0.048922	0	0.26429	0.057744	0.23462	0	0	0.15634	0.21234	0	0.054661	0	0	0	0.099301	0	0.052177	0	0	0	0	0	0.18241	0.091493	0	0	0.25733	0.10863	0.11219	0	0.12742	0.2042	0	0.039673	0.11753	0	0.12653	0	0.10032	0.15579	0.10343	0.036294	0	0.33471	0.2744	0.61205	0	0	0	0.084865	0.14437	0	0	0.24842	0	0.18846	0	0.053795	0	0.25631	0	0	0.050179	0	0	0.18706	0.20176	0.15788	0	0	0.044211	0	0.12645	0.22964	0	0	0.047613	0.21084	0.10302	0.25023	0	0.10843	0.15064	0.13681	0	0.15037	0	0	0.05484	0.052651	0	0.10792	0	0	0.080371	0.051969	1.2592	0	0	0.51214	0	0.11163	0.20274	0.42969	0	0.10768	0
g501	187.7	146.7	161.1	192.1	227.81	263.46	284.93	240.64	218.52	176.66	211.05	170.06	228.62	210.04	219.46	214.04	148.3	221.95	211.19	212.75	191.88	161.17	200.76	214.35	234.97	195.75	219.36	209.05	266.17	205.06	182.94	222.33	197.16	187.47	235.2	211.91	204.18	220.07	198.11	204.68	161.13	240.27	212.04	273.69	254.18	234.44	247.18	205.55	163.46	255.51	191.24	256.64	288.07	159.44	171.49	221.54	169.31	274.72	149.05	211.01	208.57	208.28	190.78	177.88	185.11	331.12	162.74	174.14	199.44	180.22	212.93	222.57	225.82	222.52	219.29	171.71	194.04	170.89	171.17	205.1	217.47	159.15	235.12	153.52	158.71	176.07	163.06	352.83	191.24	187.76	222.28	197.36	153.57	232.21	251.61	240.76	195.58	185.96	176.49	250.89	209.46	219.48	194.71	162.39	173.71	152.12	124.83	198.74	166.96	178.88	194.55	188.02	224.05	193.73	243.15	193.22	199.46	134.2	184.5	203.68	249.24	170.61	184.59	140.83	215.79	136.39	184.16	205.31	239.21	231.34	209.52	294.87	226.76	211.46	232.09	200.97	242.82	223.07	192.09	280.67
g502	458.75	208.26	176.16	268.78	204.94	133.37	187.98	203.16	218.99	155.16	273.32	268.48	179.85	246.53	279.31	247.15	107.79	472.31	289.99	252.57	289.12	144.85	263.55	276.44	216.65	442.19	299.99	306.78	173.99	93.421	226.65	253.69	254.21	177.05	212.15	178.76	273.88	294.44	159.2	209.39	261.97	153.42	175.84	421.71	245.9	342.23	155.07	165.39	660.99	267.62	303.99	305.49	214.53	155.46	184.61	201.2	124.2	360.76	140.63	248.73	343.67	182.14	170.59	265.25	161.42	322.72	128.22	198.15	288.42	243.32	198.57	301.82	288.14	274.81	170.76	394.46	183.28	418.73	223.74	303.22	330.46	191.39	204.48	262.76	152.47	289.7	188.35	274.66	349.74	302.64	212.17	440.37	700.32	355.03	255.6	184.41	166.94	244.29	206.94	392.58	198.56	307	254.71	211.95	271.36	182	131.49	305.48	127	614.44	225.02	273.58	226.7	139.52	321.75	157.52	291.72	639.08	235.13	178.03	251.46	117.3	184.22	103.77	176.45	174.49	146.23	181.32	154.14	389.94	316.7	262.56	207.64	294.02	296.17	161.64	300.35	290.3	187.89	291.86
g503	27.784	3.4092	1.2637	8.6287	8.4411	2.2073	5.3303	8.9007	9.1688	6.0431	5.0888	7.6459	10.804	16.113	15.49	9.8291	5.2643	23.485	14.306	5.956	19.439	1.2645	9.4757	12.055	9.5948	39.333	6.8142	12.331	5.2556	27.483	5.3234	9.5881	10.621	3.8648	5.9745	7.8758	7.9109	12.317	7.7517	4.8402	3.9606	4.0876	5.5985	16.07	5.6435	36.754	3.0536	4.2203	49.151	15.236	8.9972	23.977	12.191	6.8793	4.0279	6.7037	3.248	15.002	1.2467	6.9479	8.7628	5.273	4.2922	13.337	8.0149	38.518	1.9836	3.2516	13.814	9.8693	4.9457	8.5274	7.9844	8.9981	8.6743	60.476	2.6299	23.927	6.3246	20.939	22.104	9.4625	8.147	7.0742	4.7324	4.4522	2.4345	2.9682	10.742	24.621	4.734	49.412	56.943	12.265	13.271	5.068	5.2057	4.0227	3.788	34.149	3.3155	8.4528	9.753	5.1727	4.4477	5.6059	2.7098	13.622	9.8968	40.661	7.9592	2.9362	6.7561	0.94239	25.209	5.7746	4.5602	91.491	17.342	11.127	9.1128	1.4807	1.9481	1.1424	5.2341	1.1575	2.0917	6.3091	1.611	14.103	23.238	16.34	10.584	9.3333	9.6564	3.8014	4.8221	12.634	6.4067	19.267
g504	3.8479	1.8049	0.45493	1.8336	0.73614	0.44147	0.89718	1.7158	1.219	0.70775	2.6265	2.2402	0.99653	1.9106	3.1342	0.87857	3.3591	1.3629	2.0521	2.9512	1.5487	0.40236	1.4454	1.211	1.378	11.586	1.799	5.9467	0.40428	1.501	0.97254	2.066	3.733	1.859	0.99575	1.11	1.3859	0.46923	1.8153	1.7878	2.2409	0.63703	1.7394	1.5852	1.4246	4.9518	1.277	0.99301	11.815	2.2958	2.6864	5.2411	0.38966	0.51478	1.2816	1.5961	1.8756	0.93761	2.0446	1.1764	1.9553	1.0658	0.27514	3.5253	1.6847	2.5361	0.75378	1.2536	4.9043	1.434	0.56398	1.2039	1.519	2.2754	0.87106	28.595	0.33471	4.2806	0.74807	1.0968	7.4016	1.6038	1.1457	3.2724	1.1186	2.0708	0.89431	1.7589	2.1673	2.1538	0.48416	24.561	2.0078	4.4954	2.7513	1.3046	0.84743	1.7719	0.84177	8.1714	0.5789	3.9607	5.6418	0.48632	1.9712	1.9389	0.87264	3.7838	5.3857	6.2849	0.47439	0.72117	0.70063	1.2116	8.9994	2.0086	0.77524	12.694	1.1027	1.4413	1.8732	0.38388	1.5269	0.22847	1.9426	0.62695	0.76061	1.9289	0.8315	4.936	3.4748	1.0602	1.9347	1.0133	1.3396	0.76028	3.8195	2.5944	0.48454	1.7948
g505	0.11317	0	0	0	0	0	0	0	0.052999	0.054442	0	0.0487	0	0	0	0	0	0	0	0	0	0	0	0	0	0.15245	0.3816	0.13118	0	0	0	0	0	0	0	0.10572	0.11549	0	0	0	0.052113	0	0	0.054661	0.10958	0	0	0	0.29538	0.52177	0.085282	0	0	0	0	0	0	0	0.049867	0	0.03621	0	0	0.1699	0	0.079254	0	0.11753	0	0	0.086767	0	0	0	0	0	0	0.054879	0	0	0	0.10692	0.25459	0	0.043022	0	0	0	0	0	0	0	0	0	0	0	0	0	0	0	0	0	0	0	0	0	0.36743	0	0	0	0	0.051512	0	0	0	0	0	0	0	0	0	0	0	0	0	0	0.095077	0.040186	0	0	0	0	0	0	0	0	0	0	0.32303	0.36951
g506	393.5	212.12	149.37	168.42	181.04	123.27	175.48	194.48	204.79	198.17	231.57	222.61	251.86	321.94	306.37	238.81	72.998	345.4	253	213.72	286.29	126.86	180.15	159.63	254.16	445.93	205.9	331.49	157.67	116.82	138.92	251.94	306.21	188.01	181.53	218.78	158.74	183.65	248.1	178.65	252.7	169.4	174.86	284.46	146.9	466.08	285.71	209.08	339.8	337.59	258.15	367.48	203.18	197.95	174.05	251.28	142.27	215.47	161.82	261.34	165.88	125.88	146.76	245.16	214.57	277.15	169.44	204.97	307.62	197.05	192.45	230.59	268.39	215.85	193.34	647.48	152.53	346.78	207.01	308.5	463.68	228.22	275.05	264.44	201.21	198.64	128.43	269.88	261.68	214.46	124.86	668.76	319.02	342.43	220.48	203.57	141.82	202.67	145.72	299.77	148.2	269.76	323.38	159.12	200.2	199.41	163.04	334.74	282.03	455.7	176	177.2	170.2	82.481	349.46	208.14	208.45	411.9	219.34	184.94	232.58	127.67	159.48	103.09	165.01	175.5	148.65	210.41	119.06	209.38	299.05	230.57	169.01	218.34	190.51	171.62	263.3	319.74	188.27	233.48
g507	16.806	11.682	9.3008	11.541	8.2939	5.7391	8.6551	8.2037	6.6249	7.513	9.6305	9.9348	6.7659	6.8782	11.934	8.4563	5.0637	7.2865	8.3257	8.7998	7.3162	11.668	14.026	13.376	8.0127	7.3178	9.758	16.835	7.4286	7.453	9.879	10.383	12.619	11.741	9.609	7.8758	8.7771	7.2145	7.5064	9.3751	8.1818	7.1666	10.382	9.5657	14.027	12.49	8.6612	5.4616	5.8484	10.905	13.73	8.0123	6.4572	12.027	5.9198	8.8471	7.5482	13.841	13.863	12.315	9.7043	6.3949	9.3548	12.275	10.721	6.8159	9.0057	8.5796	9.5634	9.3632	12.364	11.537	10.828	13.239	7.9485	6.9915	10.089	4.7196	15.097	11.118	6.0422	8.3398	8.6562	9.6248	12.519	14.34	8.9431	5.9363	11.166	3.6742	9.0376	3.8142	3.631	7.7144	8.9014	7.4264	11.925	10.296	12.44	10.492	11.894	13.186	9.7967	10.434	11.827	7.2498	9.0019	8.7869	11.462	8.6179	9.9095	10.508	13.812	6.5967	10.788	9.1389	11.537	0.93401	10.325	9.743	12.859	11.078	10.951	11.652	8.9034	8.2468	9.1273	8.3988	5.2489	14.405	11.456	11.6	13.6	10.56	10.605	9.4275	10.551	7.8397	7.8603	12.194
g509	23.257	20.255	23.555	22.165	23.802	19.277	21.427	21.233	21.359	22.485	21.45	18.409	16.312	18.469	18.986	25.588	20.255	26.577	20.756	20.068	17.73	22.762	22.538	25.046	25.314	23.02	23.059	22.694	24.358	19.719	20.679	21.56	21.346	21.183	24.695	23.469	22.116	21.819	16.239	23.852	22.878	24.473	21.851	23.45	21.971	21.513	19.765	20.804	16.955	20.14	20.297	20.844	24.994	21.667	23.618	18.743	21.135	21.565	17.952	19.925	16.258	22.102	22.672	21.534	20.165	20.289	18.844	22.37	21.783	20.076	20.303	21.168	22.863	20.582	20.434	15.032	20.8	17.781	18.634	27.62	18.63	22.453	17.355	18.913	25.942	19.31	24.097	27.483	22.239	16.217	22.755	18.262	17.344	32.245	20.77	19.77	20.944	21.263	24.552	17.15	18.63	22.364	21.605	19.674	16.679	20.948	20.897	16.228	20.576	25.663	18.87	22.202	23.721	26.342	22.173	18.579	19.381	15.241	20.35	20.754	20.251	22.32	21.166	25.452	23.796	21.799	21.202	19.691	19.125	17.226	23.129	17.213	18.266	20.16	21.546	17.74	26.211	19.346	16.151	21.907
g510	133.6	124.39	110.5	149.98	112.04	100.11	107.61	106.81	142.2	102.62	122.84	95.306	142.4	187.69	162.26	142.77	27.976	179.96	148.34	128.24	171.32	90.99	97.487	83.34	134.22	347.44	100.74	156.67	87.829	35.712	99.302	130.74	181.65	116.73	123.32	122.31	122.48	129.92	134.82	86.425	118.51	99.217	107.95	151.47	78.736	234.44	120.26	134.85	412.17	141.14	137.56	158.14	127.7	128.6	99.416	175.57	117.84	111.49	126.81	91.977	157.66	79.095	92.723	118.38	123.34	286.66	77.203	116.59	171.08	91.818	151.84	96.51	106.25	91.946	84.094	405.99	105.39	201.79	129.42	127.73	201.76	127.72	176.69	116.6	91.895	134.34	94.052	126.09	86.693	81.044	85.265	381.88	148.45	118.77	123.38	133.63	118.46	159.23	179.44	166.91	87.677	123.17	133.09	76.485	185.09	108.79	114.64	152.95	147.81	271.11	114.06	82.11	75.318	35.9	250.95	132.72	83.954	287.59	123.7	115.88	130.01	56.54	85.557	46.106	132.96	115.84	107.82	105.57	81.799	131.31	177.81	141.01	124.22	142.19	117.83	106.54	130.96	165.59	114.78	136.46
g511	15.165	20.555	21.382	22.435	22.87	25.556	22.904	23.485	25.44	20.252	25.171	20.6	27.955	28.468	24.833	22.019	4.9133	25.319	24.332	19.907	10.894	19.601	16.435	16.184	22.813	8.5374	19.407	25.011	26.935	9.6785	20.167	20.818	19.191	21.232	27.333	16.756	23.329	23.462	25.708	20.887	30.278	21.234	22.448	22.356	19.944	22.944	17.822	22.74	5.0214	19.462	17.397	25.001	31.562	20.404	22.581	26.404	17.201	24.824	24.435	17.462	24.152	16.099	17.884	17.797	22.36	16.485	20.431	22.526	24.031	13.159	27.765	20.917	16.319	21.875	13.864	10.068	28.594	17.507	20.47	23.083	23.464	16.198	24.993	22.33	19.876	15.893	28.419	20.227	21.202	15.119	22.325	16.471	12.004	18.204	18.504	27.799	24.818	20.545	19.08	21.74	15.946	21.108	20.293	15.385	22.037	21.876	20.346	24.805	30.151	12.475	24.51	19.163	22.12	33.836	18.053	18.177	19.153	5.9862	21.152	24.444	22.529	15.246	16.006	17.227	26.872	26.091	14.642	16.556	21.515	20.651	19.763	23.699	19.177	23.946	23.555	20.781	22.248	27.016	19.112	20.587
g512	4.8665	12.634	9.958	6.9029	10.846	12.41	12.508	10.134	10.812	13.719	8.6455	10.86	8.9687	8.7888	6.6904	12.739	6.5176	9.4358	6.9772	13.468	10.04	11.956	10.653	8.9175	13.984	3.0491	10.085	16.747	8.9446	9.2127	9.4695	10.912	8.7804	15.215	10.605	10.096	10.278	9.15	9.616	12.776	7.9212	10.67	12.882	7.7619	13.643	6.0522	10.493	12.661	4.9623	12.888	8.6134	9.3979	11.244	9.7339	13.06	12.495	11.574	6.474	10.522	11.322	9.994	12.397	10.51	5.4792	8.8828	7.6084	13.052	11.165	9.2774	8.7727	10.022	8.076	10.516	10.343	10.416	5.733	13.723	8.3417	9.0448	11.915	7.4016	10.852	10.608	9.5767	14.671	6.6265	13.315	12.038	4.3346	3.8431	10.867	3.7564	8.1592	5.6054	8.4159	9.8852	11.44	11.11	10.101	3.6318	14.472	11.109	10.059	10.611	10.058	11.338	12.63	8.2824	7.5031	6.3325	9.9095	8.9631	10.459	1.7501	7.0477	10.294	10.124	4.0757	9.3729	12.049	9.4672	11.736	12.268	11.789	13.382	11.285	11.362	9.3632	10.913	9.5698	8.7414	6.5485	8.6494	10.613	10.438	11.607	10.456	10.039	8.4525	8.4988
g513	0.33952	0.10027	0.050548	0.53929	0.29446	0.098104	0.2111	0.32171	0.31799	0.16333	0.27359	0.3409	0.68183	0.25475	0.36164	0.32947	0.10027	0.052421	0.11726	0.10731	0.053403	0	0.21414	0.22019	0.20414	0.076227	0.16354	0.48099	0	0.62108	0.15356	0.84757	0.15773	0.14676	0	0.21143	0.11549	0.29327	0.14718	0.17442	0.10423	0	0.48919	0.38263	0.27396	0	0.05552	0.049651	0	0.15653	0.085282	0.54219	0.11133	0.32758	0	0.13681	0.13724	0.17859	0.099734	0.036761	0.07242	0.78534	0.11006	0.042474	0.15315	0.15851	0.039673	0.078352	0.24522	0.80135	0.47722	0.15048	0.11685	0.25857	0	0.13983	0	0	0.81607	0.8974	0.15105	0.2673	0.042432	0.52937	0	0.15531	0.049684	0.1649	0.094231	0.042232	0.053795	0.23117	0	0	0.53948	0.20071	0.48425	0.23945	0.56118	0.15132	0.15788	0.19321	0.26241	0.26527	0	0.1686	0.18371	0	0	0.19045	0.31626	0	0	0	0	0.60257	0.54723	0	0	0.46121	0.20251	0.16452	0.68446	0.045695	0.21584	0.28936	0	0.32148	0.051969	0.3022	0.16288	0.12473	0	0.32	0.22327	0.20274	0	0.33841	0.16151	0.63345
g517	0	0	0	0	0	0	0	0	0	0	0	0	0	0	0.42192	0	0.050136	0	0	0	0	0	0	0	0	0	0	0	0	0	0	0	0	0.14676	0	0	0	0	0.24531	0	0	0	0	0	0	0	0	0	0	0	0	0.12049	0	0	0	0	0.045747	0	0	0	0	0.16829	0.055028	0	0	0.63403	0.079345	0	0.081739	0	0	0	0.19474	0	0	0	0	0	0	0	0	0.10692	0	0.048124	0.043022	0	0	0	0	0	0.053795	0.11558	0	0	0	0.20071	0	0	0	0	0	0	0.043735	0	0	0	0.18371	0	0	0	0	0	0	0	0	0.050214	0	0	0	0.17295	0	0	0	0	0	0	0	0	0	0	0	0	0	0	0.055817	0	0	0	0	0.052787
g518	16.297	19.653	27.144	23.621	34.157	29.48	22.113	23.914	21.518	28.364	28.837	19.285	27.011	23.692	16.696	24.71	10.328	32.396	23.042	24.092	20.88	28.797	27.463	19.156	19.598	6.403	24.041	24.093	33.757	13.509	22.88	30.301	20.295	19.079	29.375	26.323	24.31	30.324	26.052	19.055	21.888	24.419	25.818	23.122	22.026	19.367	22.375	21.747	1.7723	34.437	24.391	24.7	33.511	25.318	20.262	19.153	20.083	18.752	23.238	38.342	24.876	27.992	25.368	24.423	19.195	14.979	24.359	32.438	22.519	18.052	33.449	25.181	20.175	24.771	19.526	5.3834	31.08	17.452	17.07	20.74	23.917	25.019	21.344	28.008	29.599	24.332	32.295	20.667	25.442	25.297	20.119	12.425	16.831	14.985	19.098	26.946	24.515	23.562	16.04	16.898	22.577	15.456	19.287	26.969	23.047	25.079	26.041	28.673	29.92	8.5227	31.784	19.266	23.421	11.713	16.047	19.533	26.905	4.0757	21.954	23.925	27.288	29.23	22.85	21.796	30.11	35.206	26.289	25.116	30.558	18.837	28.613	26.194	22.932	29.28	21.992	27.015	25.638	27.918	29.772	25.813
g519	0	0.050135	0.1011	0.26965	0.73614	0.24526	0	0.10724	0.159	0.38109	0.054719	0.0974	0.31469	0.38212	0	0.16473	0.55149	0	0.058632	0	0.32042	0.74723	0.21414	0.27523	0.10207	0	0.3816	0	0.050535	1.0351	0.051186	0.052973	0.15773	0.29353	0.14936	0.21143	0.11549	0	0.53967	0.08721	0.052113	0.42469	0.16306	0	0	0.05502	0.49968	0.24825	0	0	0.12792	0.12049	0	0.60837	0.12206	0.54724	0.45747	0.35718	0.69814	0.44113	0.28968	0.89753	0.71537	0	0.15315	0	0.35705	0.47011	0.081739	0.29524	0.43383	0.050161	0.038948	0.15514	0.072589	0	0.33471	0	0	0	0	0.05346	0.042432	0.57749	0.60231	0.10354	0.19874	0.10993	0	0	0.053795	0	0.12815	0	0.26974	0.050179	0	0.23945	0.046765	0.20176	0.42102	0	0.17494	0.61895	0.40434	0.37935	0.45928	0	0.27619	0	0.84336	0.051512	0.20018	0.31413	0	0.55235	0.22801	0	0.4511	0.17295	0.10125	0.5484	0.4212	1.0967	0.32376	0.14468	0.57046	0.72334	0.20788	0.20147	0	0.24947	0.17071	0	0.44654	0.3548	0.23872	0.2256	0.69989	0.21115
g520	1.8108	0.55149	0.70767	0.86287	0.63799	0.44147	0.8444	0.53619	0.84799	0.59886	0.21887	0.5357	0.68183	0.5095	0.48219	2.0866	0.65176	0.47179	0.41042	1.7707	0.48062	0.51732	1.1778	0.88074	0.71451	0	1.0358	1.5741	1.2634	0.051757	0.56305	0.95352	0.42062	1.0274	0.3983	0.37	0.57744	0.11731	0.6378	0.52326	0.88592	1.3271	0.86968	1.3119	0.27396	0.33012	1.0549	0.39721	0	0.6783	0.46905	0.36146	0.33399	1.3103	1.0375	1.2313	0.6862	1.1162	0.94748	0.29409	0.25347	0.22438	0.055028	1.0194	0.66366	1.1888	0.67443	0.50929	0.69478	0.21088	0.69413	0.60193	0.81792	0.41371	0.94365	0.4894	0.57379	0.49391	1.0201	1.1467	0.65457	0.85537	0.67892	0.72186	0.51627	1.1389	0.34779	0.76952	0.65962	0.29563	0.48416	0.80908	1.1534	0.33299	0.97106	0.45161	0.48425	0.86202	1.6835	1.1097	0.47364	0.72452	0.65603	0.97264	0.65705	0.2529	1.3319	0.71472	0.59841	0.61897	0.94878	0.82419	0.5505	0.58338	0.59634	0.50214	1.8697	0.3821	1.2531	0.51886	0.20251	0.38388	0.57916	0.09139	0.32376	0.67518	0.76061	0.60278	0.72757	0.20147	0.65153	0.5613	0.96737	0.90666	1.6745	1.0644	1.2891	0.56401	0.37687	1.3725
g521	0.056587	0	0	0	0	0	0	0.16086	0	0	0	0.0974	0.15735	0	0	0	0.050136	0	0	0	0	0	0.10707	0	0	0	0	0	0	0	0	0	0.052577	0	0	0	0	0.058654	0	0	0.4169	0.053086	0	0	0.16437	0.11004	0	0	0	0	0.38377	0	0.66799	0	0	0	0	0	0.1496	0.11028	0	0	0	0.042474	0.051051	0.15851	0	0	0	0	0.13015	0	0	0.051713	0	0	0	0	0	0	0	0	0	0	0	0.10354	0.049684	0	0.14135	0	0	0	0	0	0	0.050179	0.12106	0	0.09353	0.10088	0	0.048301	0	0.044211	0.10109	0	0	0	0	0.047613	0	0	0	0	0.10843	0.050214	0	0	0	0.057651	0	0	0.2106	0	0	0	0.28523	0	0	0	0	0	0	0.16	0	0.050686	0	0.1128	0	0
g522	0	0	0	0	0	0	0	0	0	0	0	0	0	0	0	0	3.0081	0	0	0	0	0	0	0.11009	0	0	0	0	0	0.62108	0	0	0	0	0	0	0	0	0	0	0	0	0	0.054661	0	0	0	0	0	0	0	0	0	0	0	0	0.045747	0	0.049867	0	0	0	0	0	0	0	0	0	0	0	0	0	0	0	0.79847	0	0	0	0	0	0	0	0	0	0	0	0	0.054966	0	0	0	0	0	0	0	0	0	0	0	0	0	0	0	0	0	0	0	0	0	0.047613	0	0	0	0	0	0	0	0	0	0	0	0	0	0	0	0	0	0	0	0	0	0	0.056904	0	0	0	0	0	0	0
g523	0	0	0.1011	0.26965	0.098152	0	0.10555	0.16086	0	0	0.10944	0.2922	0.26224	0.25475	0.12055	0.054911	0.050136	0	0	0	0	0.17244	0.053535	0.055047	0	0	0.054514	0.43726	0.40428	0.20703	0.15356	0.42378	0.15773	0.19569	0	0.31715	0	0.058654	0.049061	0.17442	0	0.10617	0.16306	0.38263	0.16437	0.38514	0.22208	0.1986	0	0	0.085282	0	0.61232	0.093595	0.061029	0.31922	0	0.044648	0.1496	0	0.25347	0	0	0	0.1021	0	0	0.47011	0	0	0.086767	0.050161	0.077897	0	0.14518	0.27966	0.2869	0.10976	0	0	0	0.10692	0.1273	0.28874	0.21511	0	0.14905	0	0	0.042232	0.26898	0	0.042718	0	0	0.10036	0	0.095779	0.23383	0.20176	0.15788	0.048301	0	0.044211	0	0.12645	0	0.2943	0.092063	0	0.21084	0.10302	0.20018	0	0.10843	0.050214	0.091204	0	0	0.1153	0.30376	0	0.2106	0	0.32376	0.24114	0.19015	0.080371	0.15591	0	0.32577	0.1871	0.17071	0	0.16745	0.20274	0.047743	0.2256	0.053838	0.15836
g524	8.3183	2.0054	0.60658	1.51	1.7667	4.709	0.68608	1.823	2.544	3.2665	10.014	1.5097	2.4651	1.8469	3.9178	1.7571	0.50136	5.8187	2.1107	2.2536	0.53403	2.6441	3.3727	3.8533	2.6539	0	1.799	1.5741	2.1225	2.2255	3.4807	6.8335	2.9969	5.0389	1.9417	1.2157	4.2731	9.326	2.7965	1.6134	2.6057	3.6629	4.6745	5.0288	5.6983	2.2008	1.2215	0.84406	0.17723	1.774	2.1747	3.976	4.8429	1.3103	5.3095	0.82086	0.6862	2.3217	2.5432	5.0363	4.1279	3.1974	2.7514	4.3748	1.021	1.0303	1.5076	1.9588	6.7435	1.1809	8.4164	1.6052	1.6748	1.086	2.3954	0	3.3949	5.1038	5.5765	1.3461	2.4672	4.063	1.6973	2.5987	2.4523	4.3487	2.4345	0.76952	1.4606	5.1523	1.5063	2.1383	0.98252	1.665	5.6106	3.8638	3.5713	4.0227	4.77	2.4716	2.5787	1.8355	2.2305	5.438	1.9712	2.6133	2.0668	2.1862	0.46031	1.2379	1.634	5.1512	2.3021	0.67313	0.37949	2.7115	2.7817	0.21228	2.0049	2.7096	1.7213	4.0033	6.1601	1.051	2.3203	1.3986	1.9491	2.0495	1.4032	7.404	10.044	2.557	0.56904	4	6.9214	3.9535	6.2066	4.7377	1.7228	13.514
g525	2.5464	3.1084	3.2351	3.829	2.9446	3.1393	2.6388	2.949	2.862	4.192	2.134	3.0681	4.091	3.248	2.2301	4.1732	2.7073	2.7783	3.2247	2.5219	5.1266	4.2535	2.4091	3.1927	4.287	1.2959	2.017	4.2414	4.447	3.2089	3.4295	2.5427	3.733	2.5928	4.0328	4.5986	2.021	2.5808	2.6493	3.096	3.4395	3.1321	3.7505	2.8424	4.1642	3.4113	3.8309	3.1776	0.76798	5.0612	2.8996	3.1326	5.2326	4.4926	6.0418	2.9642	4.8949	2.9468	4.1888	2.2424	2.1002	4.9364	3.3017	4.035	2.5015	2.6154	3.0548	4.0743	2.9426	1.8558	3.731	2.1068	2.2201	2.4305	4.4279	0.62923	2.7733	3.1281	3.3323	4.4371	2.4672	3.2076	4.0311	2.6468	6.2382	1.6566	1.7886	2.7483	3.9577	0.25339	2.0442	1.2714	1.965	3.2189	3.7763	4.1648	4.1766	2.6339	2.993	2.0681	2.9997	3.2845	2.4054	3.7137	1.769	2.9505	3.812	3.2373	3.6825	1.9045	4.4804	2.8847	3.1028	4.3529	1.518	2.109	3.2378	0.16982	3.9096	2.8825	2.7845	3.9485	4.3173	2.9245	3.7233	2.122	2.9474	4.4606	3.6378	2.5687	5.0494	2.6818	3.6419	3.0933	4.0189	4.0548	3.342	2.0304	3.7687	2.0587
g526	0.16976	0.70189	0	0.43143	0.49076	0.19621	0.79163	0.21448	0.63599	0.59886	0.16416	0.3896	0.31469	0.5095	0.12055	0.76875	0.60163	0.2621	0.17589	0.91218	0.58743	0.34488	0.21414	0.77065	0.30622	0.30491	0.43611	0	0.96016	1.2939	0.51186	0.37081	0.26289	0.24461	0.59745	0.31715	0.23098	0.29327	0.39249	0.52326	0.62536	0.69012	0.48919	0.054661	0.27396	0.22008	0.05552	0.49651	0.11815	0.62612	0.042641	0.24097	0.33399	0.46798	1.2816	0.50164	0.86919	0.40183	0.44881	0.11028	0.43452	0.61705	0.33017	0.59464	0.45946	0.15851	0.79345	0.47011	0.61304	0.33741	0.34707	0.050161	0.27264	0.93084	0.25406	0	0.47816	0.21952	0.74807	0.69797	0	0.5346	0.29703	0.48124	0.51627	0.41416	0.19874	0.65959	0.047116	0	0.26898	0.057791	0.64077	0	0.91711	0.050179	0.90796	0.57468	0.42089	0.050441	0.5789	0.67622	0.43735	0.30948	0.65705	0.54795	0.73485	0.084085	0.092063	0.047613	0.36897	0.56663	0.60054	0.089751	0.27107	0.3515	0.27361	0	0.4511	0.40356	0.40501	0.60324	0.3159	0.8682	0.91733	0.57873	0.90323	0.16074	0.62363	0.40294	0.16288	0.12473	0.68285	0.21333	0.22327	0.55754	0.42969	0.84602	0.37687	0.10557
g527	30.613	56.402	47.717	46.487	41.518	49.984	59.794	46.112	52.204	57.491	45.088	48.603	48.987	49.294	38.756	55.24	57.706	58.711	57.576	54.892	59.704	52.134	45.772	44.478	50.628	90.176	46.609	44.294	52.809	56.984	59.888	49	50.895	48.09	52.178	52.699	49.718	47.627	47.393	55.335	54.093	45.919	55.714	49.359	48.984	42.476	53.133	50.495	178.58	39.968	46.137	54.219	52.882	48.108	52.485	47.108	55.491	44.336	52.061	37.717	43.85	57.554	48.425	36.23	42.474	89.082	50.979	44.739	49.861	46.816	43.21	41.032	39.221	42.715	49.324	100.26	50.494	53.288	47.332	64.463	34.692	50.52	54.483	41.339	42.119	44.263	49.237	43.588	39.436	29.436	57.614	59.005	102.69	36.352	46.125	49.075	51.088	43.532	58.363	37.225	54.101	49.267	54.057	48.676	46.752	50.453	41.978	38.175	32.498	93.226	42.274	52.8	48.794	41.42	81.482	48.406	44.599	85.335	53.08	57.593	39.843	53.798	60.706	60.957	47.215	49.481	50.248	45.691	51.241	47.144	38.223	43.969	51.327	45.866	48.561	45.566	42.539	44.952	49.315	46.611
g528	6.4509	5.3645	6.9756	6.2019	5.4965	4.5618	5.3831	6.0053	4.6109	4.3554	4.87	7.9381	4.6679	3.6939	5.8466	4.3929	4.3117	4.98	5.57	2.7902	7.7434	4.8858	5.8353	8.3671	5.7671	3.6589	5.6694	3.1483	2.5267	1.9668	5.3746	3.3903	6.3619	5.5281	6.2733	4.8629	4.6195	3.6952	6.6233	6.0611	4.2212	3.6098	5.7072	5.9581	4.219	6.1623	6.9401	6.3553	3.8399	7.5657	6.4388	4.5785	4.7316	5.4753	5.0654	8.3911	7.5482	6.6079	7.7793	4.2275	6.554	5.0486	4.4023	5.2668	6.024	6.1026	5.7525	5.1321	4.4548	8.6462	4.5119	7.8753	8.0234	7.7053	5.3716	4.8241	4.1122	5.6526	5.1004	4.0881	11.43	3.4215	7.7651	6.1599	5.9801	5.5911	5.4652	4.9469	5.9837	12.881	5.4333	9.2466	9.5689	3.1634	5.5027	5.8207	4.2977	6.2257	3.975	9.2811	6.5784	5.2649	4.4173	5.8359	4.2961	4.5943	4.455	5.7598	6.9047	4.5708	5.9563	3.2968	5.4549	1.3463	4.9876	5.1218	4.241	8.5759	5.6639	3.1132	7.594	6.7453	5.9495	5.0721	5.0723	4.1475	5.0866	6.269	3.7418	5.4396	4.6693	7.0475	6.0887	5.0133	3.2932	2.9905	4.3447	4.2301	5.3299	5.1732
g529	14.147	28.577	28.105	23.351	24.44	21.288	23.327	21.072	25.652	28.909	23.748	25.421	19.616	23.883	19.89	20.976	17.197	12.214	18.645	21.839	23.177	20.578	18.255	26.312	20.006	18.218	20.225	14.954	20.264	21.531	25.184	15.68	21.399	21.33	23.948	25.689	20.268	18.359	27.425	24.55	22.878	24.897	27.286	15.961	20.985	13.7	30.037	21.896	17.959	21.445	26.139	18.736	22.433	21.995	19.346	23.577	29.552	23.128	31.965	16.432	22.342	24.121	20.47	16.565	25.168	22.825	24.28	20.176	19.699	22.438	13.926	24.378	26.602	22.806	21.668	17.479	22.091	16.848	18.022	23.631	18.126	19.192	25.332	19.538	23.791	20.915	15.104	14.071	14.747	13.683	25.929	19.822	20.206	16.483	23.575	23.935	16.222	27.441	29.041	25.221	21.682	25.358	25.76	24.095	22.087	23.941	23.377	16.565	23.338	10.475	21.453	20.141	23.171	19.252	19.354	26.161	16.143	5.6465	20.851	21.561	19.846	26.378	19.955	26.137	23.527	17.41	23.056	27.045	16.11	24.68	18.406	22.639	32.094	19.786	15.629	25.799	17.331	24.929	25.95	22.382
g530	0.16976	2.1558	3.0329	1.2943	1.1778	1.6678	2.9554	2.5201	2.226	2.6677	2.134	1.7532	2.5175	1.9106	1.0849	1.7571	1.2534	0.94358	2.9316	1.878	1.8157	2.0693	1.1242	1.0459	2.7559	0.76227	2.0715	0.21863	1.7182	3.5195	2.4058	0.26487	2.7866	2.5928	2.1409	2.5372	1.9056	1.701	3.5815	2.4855	1.4592	1.2741	1.3045	1.4212	1.6437	1.2655	4.3306	2.8301	0.059075	1.8784	1.7483	0.30121	2.2266	2.2463	2.197	2.3714	2.3788	2.0538	2.4435	1.9116	2.4261	2.356	0.44023	0.67958	2.2462	1.2681	2.1026	0.74435	1.1443	0.92788	1.5184	2.6585	0.70107	2.3271	2.0688	0.13983	2.869	0.49391	0.27202	0.84754	0.95667	1.7642	2.4611	2.2618	1.3337	1.4496	1.093	1.3192	0.047116	0	2.636	0.6935	0.42718	1.332	2.1579	2.258	1.2712	1.5325	1.4497	0.70617	2.2103	1.5939	2.8865	1.3705	2.2744	2.0653	1.3778	1.5135	2.4397	1.2855	1.4232	1.6484	1.151	4.2632	1.4638	1.5064	1.0032	1.2737	1.8044	2.1907	2.0251	1.4258	1.1057	2.4675	3.7772	2.0738	1.9015	1.9691	2.3386	0.55404	1.2488	0.68604	1.2519	0.95999	1.0047	2.6357	1.48	2.538	2.2074	0.68624
g531	230.2	70.891	92.301	102.09	117.29	113.26	118.48	118.93	93.914	104.15	80.819	40.324	103.48	62.859	80.707	99.554	202.9	79.785	89.531	93.31	56.126	115.19	85.817	59.725	74.513	42.306	75.175	114.87	109.31	180.17	114.56	145.68	77.762	64.723	110.98	89.435	134.31	156.67	96.209	77.617	136.59	132.45	121.54	108.12	97.748	56.286	92.053	79.888	32.078	74.039	70.528	108.2	97.86	152.84	110.22	94.263	140.53	80.411	106.72	139.21	71.696	118.08	104.88	135.75	99.446	75.371	92.913	63.857	89.422	43.273	91.409	71.981	60.058	54.609	161.04	44.326	95.632	68.38	149.61	98.614	48.337	158.24	83.422	72.282	83.893	133.62	110.65	80.525	82.971	72.977	67.244	37.969	82.446	80.196	112.05	95.891	153.39	91.469	105.74	66.027	209.56	111.43	63.678	55.617	79.908	84.215	79.318	47.256	44.743	44.327	126.93	182.56	62.356	84.142	79.26	128.25	126.96	14.222	108.62	115.19	77.054	180.2	121.41	105.37	104.14	110.54	112.14	115.98	88.555	79.278	100.61	103.28	114.49	106.56	161.81	124.43	76.389	110.83	109.67	183.17
g532	8.9973	40.359	24.263	20.062	25.029	29.725	36.362	23.753	31.057	31.957	13.132	38.522	18.41	15.221	15.37	24.875	48.381	10.799	16.475	21.248	19.172	32.016	27.999	40.679	32.969	2.7442	32.981	12.2	26.935	46.374	28.664	11.283	19.769	32.777	23.5	36.102	14.378	16.306	32.479	41.817	21.731	33.763	36.472	19.405	35.724	10.014	34.645	34.309	1.7723	23.114	31.938	13.735	17.089	28.921	30.148	23.212	39.983	28.173	33.361	19.226	21.798	31.862	25.588	12.742	36.246	9.1935	32.055	22.017	21.62	38.591	9.8914	25.482	32.21	29.942	33.681	1.2585	26.203	13.281	15.233	16.602	12.487	16.84	24.399	18.528	27.921	15.686	22.606	21.602	17.15	6.2081	33.353	2.3694	21.786	14.652	29.563	29.555	24.394	21.934	28.573	13.67	27.261	31.831	35.032	45.36	15.567	32.497	33.39	20.811	25.64	5.7135	20.504	22.099	39.085	59.64	12.74	27.718	21.661	0	19.648	35.859	26.326	32.904	32.485	45.695	20.559	17.217	28.238	28.693	32.377	21.205	9.2843	16.34	20.599	15.52	15.015	35.328	19.05	18.387	33.272	11.191
g534	6.6772	5.5149	7.0262	6.4715	7.4105	7.9954	7.6524	5.6836	6.2009	7.513	7.387	7.4998	6.8708	6.305	5.8466	8.4014	6.7182	7.0244	5.101	9.1218	7.5832	9.1392	8.7798	6.1102	6.2264	3.5064	7.0323	8.2205	5.6599	5.952	4.2997	6.7806	5.468	6.849	9.5592	7.2415	6.987	4.575	7.0158	6.846	4.0127	8.4406	6.8487	5.5755	6.6846	6.3824	7.7729	5.1637	1.6541	10.175	5.9697	8.434	7.6818	6.8793	10.558	5.8373	6.5418	6.4293	5.2361	6.6905	5.5401	4.0389	7.1537	4.2474	6.4834	5.9441	8.1329	8.6579	4.3322	5.9047	6.4207	6.521	5.5696	6.2573	7.8396	2.9364	4.686	5.4331	8.5007	7.578	5.9918	7.6448	6.9589	9.0473	8.8195	6.1606	6.757	6.5409	6.4548	5.9547	6.8858	5.0856	3.8873	4.9394	6.6356	4.6164	6.5373	7.375	6.4536	5.8007	8.2098	5.7962	6.2541	6.8085	5.6102	7.2498	7.5322	6.5586	4.7873	3.2377	8.4336	4.7906	7.9071	8.302	4.1202	5.7244	7.3419	0.08491	8.3705	5.1309	5.8221	11.133	6.8446	6.2145	6.4752	8.2951	5.5144	6.5904	7.9513	7.958	7.1669	5.4883	5.8042	6.7733	9.2099	9.3768	6.1589	5.3017	7.1066	6.9679
g535	5.7153	6.1666	4.7515	5.7165	7.5577	6.4748	6.8608	7.9892	6.7309	7.7308	6.9493	6.9641	5.4022	5.9866	5.9068	6.4246	11.331	5.609	6.9185	9.8193	5.5539	7.6448	7.9232	6.0551	8.0637	2.4393	9.3764	7.6083	6.9738	6.9354	6.3471	6.8865	5.9412	8.2188	8.4639	7.9286	7.218	7.5077	7.7026	7.4129	7.2958	7.432	9.6208	4.9742	7.6708	4.5117	8.217	7.7952	1.7132	8.5048	6.3961	13.253	6.5129	5.8029	8.6661	6.0197	6.2216	6.4293	8.0286	6.5067	7.2782	5.4413	7.3188	5.9039	7.6065	5.31	6.3079	7.2868	5.4765	7.5496	4.9023	10.484	6.8939	8.7396	8.0936	2.5169	6.9333	4.6647	6.6646	7.8273	4.5316	5.0253	5.4738	5.9674	8.1742	5.4876	5.3659	7.1456	4.6173	6.0814	6.1864	2.8896	5.7669	4.9394	5.7185	8.3296	5.811	6.1778	6.4536	7.1122	9.9465	9.4671	8.7033	8.3559	6.9749	8.5985	8.2671	6.0541	6.2603	2.2854	7.0105	8.3965	9.0582	7.1801	5.9092	7.6325	6.1107	1.3586	7.2177	5.8804	7.0877	8.9389	5.3177	9.9615	5.8277	7.2341	8.129	5.5456	6.0284	4.8352	7.5469	6.1743	7.113	6.6666	6.9214	7.248	5.1085	5.6965	6.8912	5.701
g536	8.3183	10.478	17.389	10.678	14.576	17.757	11.98	14.692	14.257	17.204	13.515	9.3991	18.514	11.464	9.8246	13.234	6.9689	12.162	13.603	8.4242	8.758	18.049	12.42	9.0276	12.3	2.2868	11.448	10.8	19.254	19.305	13.001	15.415	9.7268	7.7296	14.438	12.157	9.0658	17.362	15.651	9.8111	15.582	14.28	10.762	11.698	11.616	6.9876	15.102	10.129	0.29538	12.731	9.1251	14.458	22.099	11.138	6.7742	12.085	12.809	9.4654	10.672	19.778	8.799	15.09	14.417	7.7728	12.763	9.5105	16.543	17.512	10.013	8.4775	22.212	11.286	7.3612	11.739	14.445	2.5169	17.788	8.0673	11.357	8.974	9.2646	14.274	13.621	11.79	15.746	12.114	15.601	6.3211	8.2452	3.2096	13.664	5.8947	4.1864	5.9384	10.412	11.892	18.704	9.2427	10.569	9.0289	14.683	8.1146	7.26	12.865	10.412	13.952	13.595	10.595	11.37	3.7614	17.131	8.654	14.063	12.879	7.3188	16.52	12.176	0.33964	16.591	12.971	14.834	18.207	11.32	16.998	17.915	17.265	16.115	14.025	18.709	8.4113	8.3613	12.972	11.039	15.68	10.996	12.671	12.938	14.157	11.306	16.628
g537	16.693	24.717	17.389	17.689	16.637	23.3	26.968	23.485	23.638	19.164	21.395	21.185	23.077	22.291	17.66	17.736	36.599	16.198	20.052	28.277	14.472	24.084	15.257	16.679	23.323	7.7751	23.604	20.333	21.275	38.352	29.995	16.74	18.192	21.917	24.894	27.116	18.882	23.755	27.376	28.736	28.089	30.259	21.361	21.154	25.697	17.827	30.37	19.91	1.7723	20.401	17.696	19.458	26.107	20.591	31.674	19.518	21.364	21.297	21.044	17.939	15.643	21.989	21.131	14.569	21.952	12.047	22.494	20.724	19.781	17.545	18.828	21.068	19.669	21.926	21.704	3.1462	25.868	9.2746	18.634	22.734	13.796	24.859	19.646	17.132	20.78	18.896	23.501	19.678	8.2924	4.3499	28.673	5.548	10.765	19.647	27.891	23.032	18.22	13.744	26.75	10.946	25.103	28.111	23.661	19.232	14.101	25.29	21.724	22.03	22.095	11.665	18.343	25.086	22.72	29.259	12.957	18.127	20.111	1.2312	18.796	26.462	22.023	23.801	26.483	27.417	26.117	25.753	20.679	17.24	22.347	20.55	15.365	17.213	17.526	20.16	22.774	24.633	18.524	22.166	19.382	19.479
g538	1.5278	0.35095	0	0.10786	0.44169	0	0.10555	0.42895	0.74199	0.43554	0.38303	0.0974	0.68183	1.9743	1.5068	0.10982	0.050136	1.5726	3.987	0.32194	3.8984	0.05748	0.42828	0.11009	2.2966	7.2415	0.87222	1.2681	0	0.31054	0.51186	0.31784	2.6289	0.24461	0.44809	1.7972	1.7323	0.58654	0.49061	0	0.4169	0.10617	0.5979	2.1318	0.6575	3.5213	0	0.79441	17.723	0.6783	1.0234	1.9278	0.27833	0.18719	0.061029	0.95767	0.045747	0.71437	0	0.33085	0.10863	1.0658	0.66034	0.59464	0.45946	9.5105	0	0.039176	1.9617	0.50612	0.21692	0.050161	0.46738	0.15514	0.6533	33.07	0.2869	9.0002	0.13601	0.54841	0.80562	0.64152	3.9462	0.52937	0.43022	0.25885	0.24842	0.82449	0	1.3937	0.10759	5.2012	4.1864	0.38849	1.7803	0.40143	0.66584	0.52679	0.51442	2.0176	0.052627	0.67622	0.65603	0.3979	0.45488	0.5901	1.1482	0.5886	1.1508	9.4273	0.57981	0.051512	0.050045	0	9.6499	0.45192	0	3.821	4.2103	0.057651	0.10125	0.2742	0.52651	0.18278	0.2698	0.048227	0.047538	0.20093	0	0.65477	0.43436	0.31183	0.79666	1.0667	0	0	0	0.39481	0.26919	1.9003
g539	8.771	20.054	20.27	13.482	12.416	18.64	21.216	14.96	19.875	17.53	17.619	13.88	21.661	21.972	11.753	16.363	12.033	15.15	13.075	21.839	9.9863	19.256	10.761	9.3029	20.619	1.9057	12.702	15.96	18.445	18.84	16.892	17.587	19.716	14.97	21.707	19.927	11.838	15.485	20.36	17.268	16.937	21.5	18.752	9.7297	16.931	15.626	26.65	14.25	1.536	14.088	11.812	24.579	24.882	14.32	23.679	18.743	20.312	11.742	20.246	12.389	18.54	14.024	17.499	10.703	19.093	9.4313	19.281	17.59	14.427	11.936	20.52	11.838	16.241	14.118	13.429	2.8665	22.091	7.4087	12.717	15.306	9.9696	17.856	17.609	12.945	20.393	13.305	14.905	12.697	9.8943	8.4042	18.505	7.5129	13.328	10.156	14.944	21.928	16.888	17.384	20.998	8.3732	21.998	16.422	14.739	12.644	15.618	16.986	22	13.412	12.751	4.1899	16.762	16.741	12.661	13.732	9.4873	19.081	13.635	0.21228	10.626	22.542	10.834	22.813	20.586	20.106	27.951	21.509	19.871	15.311	20.112	11.635	15.474	14.157	17.697	17.973	22.383	21.845	18.142	20.135	15.075	17.789
g540	84.088	113.76	100.49	109.31	102.18	108.5	124.55	108.85	125.08	103.39	98.986	100.81	96.768	109.92	101.62	103.45	78.813	94.934	99.732	127.11	89.877	107.89	98.879	89.781	98.959	146.13	96.217	101.88	132.96	102.84	100.48	96.888	118.67	98.919	100.27	119.62	117.39	94.785	100.33	106.18	114.13	124.06	127.79	113.86	103.61	107.84	119.54	94.485	124.24	95.797	94.535	117.41	120.63	99.305	131.82	96.36	106.41	92.154	101.38	74.221	103.85	119.54	98.115	68.001	93.831	117.69	116	97.431	97.923	91.27	85.552	109.35	103.33	103.74	91.425	148.36	105.05	103.94	119.01	116.26	104.88	125.04	96.152	96.152	106.22	99.916	95.095	105.92	67.187	64.066	102.86	137.31	118.76	152.29	125.64	108.29	107.68	114.89	122.9	130.19	116.99	108.2	116.6	106.02	116.6	96.354	95.301	94.47	103.48	124.46	106.63	106.99	94.785	145.89	127.89	106.4	97.543	99.897	95.283	108.27	110.21	108.03	119.41	105.87	107.65	89.606	98.452	97.651	104.3	128.29	110.49	112.7	143.46	109.97	113.87	117.84	110.05	101.52	107.14	89.95
g542	0	0	0	0	0	0.098104	0.052775	0	0	0.10888	0	0	0	0.063687	0	0	0	0	0	0	0	0	0	0	0	0	0	0	0	0.10351	0.20475	0	0	0	0	0	0	0	0	0	0	0	0	0	0	0	0	0	0	0	0	0	0	0	0	0	0	0	0	0	0	0	0	0	0	0	0	0	0	0	0	0	0	0	0	0	0	0	0	0.049855	0	0	0	0	0	0	0	0	0	0	0	0.11558	0	0	0	0	0	0	0	0	0	0	0	0	0	0.2529	0	0	0	0	0	0	0	0	0	0	0	0	0	0	0	0	0	0	0	0	0	0	0	0	0	0	0	0	0	0	0	0	0	0
g543	211.3	142.89	145.68	136.23	145.31	122.78	132.89	107.88	116.86	119.5	122.57	147.12	148.01	156.54	111.14	129.1	57.205	147.3	133.45	163.82	164.21	136.4	142.19	145.54	120.75	172.81	128.93	182.03	126.29	81.051	123.62	169.62	120.45	144.76	149.71	126.44	160.47	148.16	124.71	106.96	145.03	112.97	132.52	163.98	144.05	113.56	126.81	132.37	188.15	160.08	139.44	121.39	120.35	140.53	118.52	119.71	139.07	153.86	150.5	150.54	144.26	124.08	148.69	197.93	123.75	141.07	132.94	146.28	142.88	188.7	165.81	99.47	144.19	99.962	114.18	184.22	150.81	161.51	108.61	122.89	137.36	127.66	127.89	116.89	134.19	128.75	107.22	115.43	179.84	220.54	98.122	170.72	164.64	84.636	121.98	154	138.74	153.39	143.85	149.61	107.25	121.09	121.76	141.12	135.4	127.59	158.36	137.61	167.23	118.51	190.39	144.23	113.2	64.262	127.73	124.13	134.62	216.22	132.17	111.5	126.42	83.412	131.52	114.69	161.07	158.76	159.92	168.7	91.985	180.97	174.18	142.38	148.46	189.55	143.84	132.9	156.03	160.97	171.85	138.51
g544	34.405	67.382	58.332	53.228	48.978	50.474	69.98	48.847	56.126	53.789	52.858	47.97	54.861	55.344	45.808	47.773	36.95	49.695	45.029	95.725	41.227	54.318	44.22	40.074	46.698	23.859	45.028	69	46.947	46.737	50.419	59.754	58.992	54.939	56.858	60.733	42.326	50.853	54.85	50.189	62.432	60.305	61.856	45.369	48.491	40.77	63.127	45.877	19.199	53.116	44.602	60.363	63.403	46.283	66.338	47.61	57.824	46.032	57.746	41.356	49.825	63.781	66.639	37.929	51.459	35.03	61.929	54.768	54.969	44.876	52.45	45.245	57.098	43.543	39.125	18.178	64.169	35.287	40.396	51.999	34.138	47.045	44.554	40.569	52.53	46.179	51.572	46.886	44.666	37.713	48.631	26.468	34.046	47.341	61.824	57.254	51.996	49.662	67.342	33.291	49.68	62.405	69.933	57.828	56.456	48.219	55.206	46.541	44.42	23.283	37.846	68.717	48.694	73.641	36.594	50.967	51.53	13.076	40.098	60.303	41.716	46.943	66.076	58.489	63.241	57.149	45.542	45.651	52.385	55.303	48.648	50.143	49.905	60.053	58.664	56.717	61.732	64.354	51.738	50.359
g546	312.7	202.7	170.35	191.66	182.07	158.58	171.15	214.74	241.15	160.33	248.75	146.68	226.16	205.77	260.14	174.29	114.11	216.13	250.06	223.48	189.53	163.82	219.92	197.95	184.7	226.55	261.61	243.86	148.52	148.49	205.1	230.64	227.76	220.29	206.12	161.64	194.77	217.43	277.98	191.56	253.22	161.7	186.98	297.52	250.67	246.22	163.62	195.18	119.57	196.76	226.38	203.38	154.14	257.76	147.75	210.28	181.2	277.31	191.59	192.26	222.55	160.49	169.6	220.23	219.62	197.9	146.95	160.43	241.29	142.35	214.31	160.57	196.96	135.64	272.61	140.6	155.69	265.23	289.09	270.91	255.73	276.23	187.08	165.88	148.34	307.46	152.13	175.78	147.66	107.95	146.54	196.32	191.04	214.06	250.37	241.86	197.57	249.07	187.86	286.96	308.87	285.85	215.96	156.6	209.7	165.4	151.43	230.65	214.64	202.59	193.02	311.55	151.54	81.943	214.09	231.84	278.77	106.94	164.2	189.1	237.95	156.4	181.12	112.82	230.14	189.44	202.47	218.17	138.03	265.84	275.65	211.17	210.09	238.72	271.89	219.47	199.71	250.19	191.93	255.75
g548	0	0	0	0	0	0	0	0	0	0	0	0	0	0	0	0.054911	2.1558	0	0	0	0	0	0	0	0	0	0	0	0	0.15527	0	0	0	0	0	0	0	0	0	0	0	0	0	0	0	0	0	0.099301	0	0	0	0	0	0	0	0	0	0	0	0	0	0	0	0	0	0	0	0	0	0	0	0	0	0	1.4155	0	0	0	0	0	0	0	0	0	0	0	0	0	0	0	0.10759	0	0	0	0.16184	0	0.24212	0	0	0	0	0	0	0	0	0	0.13778	0	0	0	0	0	0	0	0	0	0	0	0	0	0	0	0	0.13708	0	0	0	0	0	0	0	0	0.22762	0	0	0	0	0	0	0
g552	0.33952	1.5041	0.20219	0.9168	1.3741	0.68672	0.58053	0.69704	0.74199	1.3066	0.43775	1.3636	0.1049	0.12737	0.30137	0.21964	2.2561	0.57663	0.41042	2.039	0.32042	0.97715	0.42828	1.7615	0.5614	0	0.43611	0.1749	0.35374	2.6396	0.10237	0.37081	0.57835	1.4187	0.24894	2.0086	0.23098	0.46923	0.93216	2.5291	0.52113	0.84937	0.81532	0.21865	0.49312	0	1.0549	1.3406	0	0.20871	0.9381	0	0.11133	1.3571	1.3426	0.86647	2.0586	0.89296	2.0446	0.55142	1.0501	0.33657	0.99051	0.42474	2.4504	0.15851	1.1505	1.0578	0.85826	0.63265	0	0.85274	1.9474	0.51713	4.3553	0	0.81287	0.054879	1.0201	0.4487	0	0.69498	1.0608	0.72186	0.55929	0.05177	0.49684	2.0337	0	0.042232	0.64554	0.11558	0.98252	0	0.70132	0.65232	0.42372	1.1972	0.98207	0.25221	1.7893	1.2075	2.7116	2.0337	0.30326	1.2645	2.4342	0.42043	0.046031	0	0.42168	0.46361	1.101	1.1219	0.054213	2.109	0.86644	0	1.0526	0.98007	0.96191	0.87744	1.3689	2.0563	0.70148	1.0128	0.95077	2.371	0.8315	0.50367	0	0.12473	1.7071	0.10667	0.44654	1.8247	0.14323	0.78961	1.992	0.10557
g553	3.1123	3.4593	0.45493	2.9122	5.5947	1.1282	7.5468	2.8418	2.9679	10.453	3.0642	2.0941	3.6714	20.953	10.307	22.788	0.25068	23.747	28.495	0.21463	59.971	0.97715	4.604	1.5413	19.751	312.83	0.3816	4.4601	6.0641	0.67284	2.4569	1.5892	42.903	1.1252	0.94597	6.9772	1.6168	0.87981	5.2005	1.0465	2.3451	1.0086	0.97838	27.385	2.8492	50.674	10.382	7.8448	242.62	5.2177	7.9738	3.7351	2.2266	4.2586	0.48823	7.6158	0.13724	2.4556	1.0971	0.80875	2.0278	2.0755	1.3757	3.1856	3.4714	226.27	2.4597	1.8805	13.364	3.1632	2.7331	6.6714	4.6349	5.6368	3.1213	185.69	0.81287	61.026	3.4683	7.578	51.811	4.5441	20.028	4.8605	1.85	0.72478	1.093	10.334	5.9837	3.8009	1.1297	141.65	5.9805	34.409	1.3487	1.0538	8.2927	2.2029	1.4965	23.304	0.47364	12.365	8.8782	0.088422	2.7293	2.9926	4.1335	9.3335	29.598	150.5	1.4759	0.051512	0.15014	1.5258	119.11	9.1389	0.59283	298.67	9.1725	1.6719	7.8978	0.16452	3.0011	0.82251	0.70148	0.19291	1.7589	5.5456	0.98741	5.7922	2.6604	13.284	15.706	0	1.3954	0.050686	2.5304	9.701	1.9382	3.9591
g554	0.11317	0.050135	0.050548	0.9168	2.3066	0	0.89718	2.0911	0.052999	0.21777	0.54719	0.0487	0.52449	1.4648	1.6877	1.0433	0	5.0324	1.1726	0	2.5633	0.05748	0.21414	0.99084	0.5614	19.59	0	0	0.050535	0	0	0.42378	2.9443	0.39137	0.34851	0.52858	0.40421	0.11731	0	0.043605	0.83381	0	0.32613	3.881	0.49312	1.2655	0	0.44686	16.541	0.83483	0.042641	0.48194	0	0.18719	0	0.77526	0	0.044648	0.1496	0	0.7242	0	0	0.29732	0.2042	15.772	0	0	0.040869	0	0.7809	0.60193	0.11685	0.25857	0.32665	16.919	0.14345	5.6526	0.95208	0.79768	3.6253	0.05346	1.57	0.14437	0.12907	0.10354	0.24842	2.1986	0.6125	0.84464	0.21518	7.2817	1.068	2.22	0.80922	0.10036	0	0.14367	0.046765	6.9104	0	1.7389	0.34988	0	1.0109	0.2529	0	0.67268	1.1048	33.472	0.26355	0	0	0	14.421	0.50214	0	19.359	1.0526	0.057651	1.5694	0.10968	0.47386	0	0	0	0.095077	0	0.31181	1.8132	0.76012	1.6215	3.4711	0	0.11163	0	0.047743	0.28201	0.053838	0.052787
g555	11.544	22.561	22.797	19.415	21.594	32.816	23.696	20.75	18.338	25.806	18.55	16.558	21.189	24.965	15.852	22.843	14.79	18.033	16.71	25.702	14.793	20.75	16.864	11.945	22.303	4.5736	17.063	23.612	19.506	20.392	21.345	21.242	20.242	18.639	26.387	22.042	15.822	22.699	27.082	19.23	19.49	22.615	19.296	18.694	15.944	20.137	32.924	19.413	4.6669	16.853	14.882	22.23	22.211	17.924	21.97	23.303	25.023	15.18	21.144	24.115	18.431	21.821	27.019	16.48	21.084	11.016	24.795	21.116	19.209	15.479	23.948	19.914	18.462	15.617	16.732	9.5084	30.459	10.592	17.546	19.842	11.732	19.406	24.314	16.314	19.575	17.809	24.792	18.963	12.533	6.8839	21.034	7.8596	12.986	16.428	20.069	26.645	20.217	22.796	22.073	12.61	21.63	15.988	20.118	16.8	16.679	21.96	19.336	15.724	19.195	9.5702	19.608	22.356	20.819	10.366	15.017	21.391	18.879	5.8163	14.335	27.557	19.137	26.597	19.955	23.533	27.736	24.306	27.762	18.084	22.087	12.29	14.714	19.022	18.209	19.093	22.494	24.329	16.615	23.519	20.351	20.165
g556	0	0	0	0.10786	0.098152	0	0.15833	0.58981	0	0.10888	0.10944	0	0.052449	0.5095	0.42192	0.60402	0	0.78631	1.0554	0	2.0293	0	0.10707	0.055047	0.30622	6.7842	0	0.74334	0.50535	0	0	0	0.42062	0.048922	0	0.052858	0	0	0.39249	0	0.052113	0	0	1.4759	0.38354	0.60522	0.33312	0.049651	5.4349	0	0	0	0.11133	0.23399	0	0.18241	0	0	0	0	0	0	0	0	0.3063	2.8532	0.15869	0.078352	0.040869	0.084353	0.086767	0.35113	0.15579	0.36199	0.32665	2.0275	0	0.71343	0	0.19942	1.5609	0.21384	0.38189	0.096248	0.12907	0.05177	0	0.054966	0.80097	0	0.053795	2.1383	0	2.331	0	0.10036	1.0896	0.04789	0	1.0088	0	0.19321	0.043735	0	0	0.04215	0.22964	0.71472	5.7539	2.333	0	0	0	0.80776	4.9334	0.20086	0	3.8634	0.4511	0.17295	0.60752	0	0	0	0	0	0	0	0	0.20147	0.054294	0	0.68285	0.16	0	0	0.66841	0.45121	0	0
g557	5.9982	8.0718	8.0371	4.6918	6.6253	6.3277	5.858	6.9168	6.2539	8.2207	6.5662	4.1395	5.612	6.8145	3.7973	7.0835	3.1586	6.1332	6.9185	7.3511	5.18	8.0471	4.8717	3.0826	7.2982	2.2868	5.8875	4.9848	7.7823	5.2274	4.658	7.84	5.2577	5.2346	8.215	9.8844	6.8715	7.6837	8.3895	7.064	7.6085	7.7505	6.0877	4.4822	6.7942	6.6575	8.5502	7.9938	2.0676	2.7654	5.0743	8.3738	9.7415	5.4285	6.347	5.7917	5.4439	3.9737	8.0785	6.1391	4.997	4.5437	5.1727	3.9501	4.9009	4.042	8.4899	5.0537	6.4574	4.0489	5.6398	4.2637	6.5433	5.7919	5.5893	3.4957	6.4552	3.622	3.4683	5.8331	3.9274	7.7518	5.2192	3.8018	7.1417	5.2805	5.4156	6.1012	4.9	3.8009	5.2719	2.8896	5.297	4.3844	5.9343	7.1755	4.4188	7.8539	9.3063	2.5221	7.2099	5.1683	5.3794	5.6148	6.1662	6.4489	7.7159	5.9701	4.5111	2.6663	5.7981	8.0874	5.3048	1.8399	2.9817	7.0801	5.8371	3.269	4.912	8.59	5.5183	6.7453	7.0552	8.4535	6.6371	6.1731	7.7487	6.5503	6.0284	4.1805	5.9724	7.983	6.3163	4.64	5.6934	8.9714	6.5886	6.5989	5.8145	6.8624
g560	0	0	0	0	0	0.049052	0	0	0	0	0	0	0	0	0.060274	0.10982	0.20054	0.20968	0	0.053657	0.74764	0.45984	0	0	0.30622	1.0672	0	0	0	0	0	0	0.052577	0	0	0	0	0.058654	0	0	0	0	0	0.21865	0	0.11004	0.11104	0	3.7808	0	0	0	0	0	0.061029	0	0.13724	0	0	0	0.03621	0	0	0	0.051051	0.39627	0	0	0	0	0	0.10032	0	0	0	0.27966	0	0.43904	0	0.049855	0	0	0	0	0	0	0	0	0	0	0	0.34675	4.0155	0	0	0	0	0	0	0	0.10525	0	0	0	0.15163	0.12645	0.045928	0.21021	0	5.4755	0	0	0	0	0.97584	0.15064	0	0.63683	0.20049	0	0.15188	0	0	0	0	0	0	0	0	0	0	0	0.11381	0	0	0	0	0	0.053838	0.10557
g561	11.883	35.997	31.239	117.4	93.539	107.57	90.72	79.088	95.027	47.256	106.59	26.444	13.794	35.41	97.463	36.241	74.101	18.872	53.589	4.2926	26.861	77.885	118.85	119.07	41.901	79.352	37.505	51.903	30.927	54.707	26.975	33.108	57.52	171.86	27.533	44.4	130.44	83.875	204.09	17.398	11.517	128.1	238.4	207.77	101.69	37.249	80.394	32.273	56.771	45.916	31.341	84.22	47.483	202.21	172.41	70.229	70.679	84.608	71.161	9.4109	69.451	192.24	27.184	7.5604	131.56	82.345	51.217	21.508	104.91	13.159	69.674	25.03	69.562	32.838	302.55	55.232	27.159	112.45	437.75	58.63	29.304	249.39	30.127	16.507	35.45	87.077	46.753	45.512	5.4654	3.8854	36.634	45.944	208.21	24.42	306.48	214.97	125.6	80.934	13.983	194.05	260.61	55.692	13.296	54.203	142.53	52.097	50.934	38.049	128.47	43.899	56.4	32.041	21.72	48.555	155.32	124.68	17.557	36.129	69.169	107.17	101.81	61.147	70.078	46.335	120.49	6.0766	118.51	72.615	36.17	393.01	523.89	36.672	149.09	24.16	88.861	255.2	14.657	31.303	73.919	61.181
g562	0.56587	1.5542	0.70767	1.3482	0.58891	0.83388	1.4249	0.80428	0.63599	1.1977	1.0397	1.2662	1.6784	1.0827	1.5068	1.867	1.5041	0.36695	0.82084	0	1.2283	1.2071	2.6768	2.1468	1.8373	0.38113	0.92673	0.65589	0.40428	2.0703	0.61424	0.95352	0.89381	1.5655	1.8421	1.4272	0.9239	0.46923	1.4718	0.56687	0.62536	0.90246	1.2502	0.87458	0.54792	1.6506	1.8877	1.1916	0.88613	1.7218	0.89546	0.48194	1.4473	2.0591	0.48823	0.86647	1.8756	0.93761	1.496	1.1396	1.1949	0.89753	2.036	0.80701	2.7057	0.31702	1.1108	0.9794	1.0626	2.9524	0.60737	1.0032	1.6358	1.6031	1.9962	0.4894	0.62161	0.32928	0.74807	0.14957	0.80562	1.39	1.3578	0.57749	0.90347	1.346	0.39747	1.2092	0.56539	0.63348	0.96831	0.6357	1.4097	0.72149	0.80922	0.95339	1.9975	1.6283	0.70148	1.2106	2.0525	0.57962	0.65603	1.6358	1.2636	1.1802	1.5616	0.79881	2.1174	0.90464	1.4759	0.36059	1.2011	0.359	1.6264	2.1592	0.22801	0	0.75184	0.86476	1.5188	1.4807	0.94771	1.9192	1.349	0.48227	1.1409	1.3261	0.77954	0.75551	0.76012	0.87314	1.7071	0.53333	0.78144	1.774	0.38195	1.692	2.0997	0.95017
g563	312.36	253.33	316.23	505.26	492.04	480.81	437.45	502.94	316.88	345.71	369.84	316.5	397.3	408.3	695.08	482.94	96.862	436.25	591.59	208.35	585.88	338.78	506.01	520.52	664.8	1378.8	405.2	340.36	492.86	186.07	241.19	376.21	412.31	491.61	366.89	431.79	635.3	401.66	338.82	291.24	226.38	469.23	368.96	499.71	348.42	558.9	329.85	615.72	1594.4	668.07	327.27	445.08	402.46	489.18	413.9	420.51	283.26	392.72	380.89	352.72	291.35	439	375.4	387.45	448.94	1423.2	351.54	392.11	427.54	453.23	668.62	302.22	419.51	359.36	265.49	802.76	369	688.68	643.54	358.61	802.55	510.65	575.38	635.82	367.8	295.61	378.1	1459.6	568.87	511.64	367.37	604.03	413.72	474.02	461.09	325.36	647.74	203.68	194.12	782.24	422.81	263	258.65	410.41	294.11	413.11	334.82	470.25	500.27	832.37	487.78	217.95	441.55	255.34	936.37	381.73	318.17	773.66	784.97	359.17	587.42	273.65	290.84	289.52	321.77	310.97	356.16	424.24	551.86	462.87	557.87	656.54	698.04	373.65	338.25	333.26	454.85	278.73	363.94	247.99
g564	0.056587	0.65176	0.35384	0.43143	0.49076	0.44147	0.94995	0.64343	0.42399	0.97996	0.71134	0.8279	0.68183	0.19106	0.48219	0.10982	1.3035	0	0.46905	0.91218	0.80104	0.34488	0.69596	0.60551	0.66347	0.076227	0.92673	0	0.55588	0.98338	0.56305	0.37081	0.6835	0.6849	0.49788	1.0572	0.46195	0.41058	0.78498	0.61047	0.31268	0.47777	0.48919	0.49195	0.60271	0.88033	0.49968	0.94336	0.9452	1.2001	0.51169	0.36146	0.055665	0.51478	0.54926	0.68405	0.91493	0.53578	1.496	0.25733	1.0139	0.95362	0.11006	0.29732	0.56156	0.23776	0.83312	0.47011	0.040869	0.21088	0.30368	1.0032	0.31159	0.98256	0.43553	0	0.66942	0.32928	0.20402	0.64812	1.1581	0.32076	0.80622	0.38499	0.81742	0.93185	0.89431	0.43973	0	0	0.59175	0	0.51262	0.61049	0.37763	0.15054	0.30265	0.81413	0.9353	0.15132	1.3157	0.33811	0.78723	0.53053	0.80868	0.5058	0.91856	0.71472	0.32222	0.33329	0.10542	0.56663	1.5014	0.1795	0.32528	1.0043	1.1857	0.33964	0.65159	0.86476	1.3163	0.71292	0.4212	0.45695	0.37772	0.19291	0.76061	0.32148	0.77954	0.55404	0.81442	0.12473	0.056904	0.053333	0.72563	1.1658	0.28646	0.39481	0.21535	0.21115
g566	141.98	105.08	74.053	187.13	100.12	99.624	106.08	180	212.16	91.19	177.51	120.29	104.9	152.59	217.35	80.28	77.71	115.38	140.77	103.93	134.04	72.999	119.76	99.139	122.28	159.62	106.14	103.46	82.978	107.14	123.51	99.589	120.77	139.96	127.01	116.87	128.71	108.04	192.66	123.62	116.94	123.53	118.38	111.73	95.721	246.33	106.77	106	160.68	120.01	162.85	187.36	155.2	102.21	112.96	102.84	61.026	140.15	66.922	86.756	141.91	100.97	81.222	105.04	217.53	141.71	62.564	83.641	143	101.18	100.74	269.82	134.53	178.15	105.33	190.87	109.79	143.73	130.98	186.36	242.74	127.56	164.38	105.78	82.689	126.06	89.133	116.91	84.149	63.137	167.09	189.15	199.45	189.47	174.14	131.62	99.816	96.163	104.01	185.17	128.67	122.35	118.87	77.856	151.02	114.35	92.178	188.9	148.18	208.26	119.28	91.022	95.436	60.358	204.82	183.58	82.403	174.36	111.27	154.27	215.87	77.215	86.61	64.887	124.86	57.439	102.92	107.22	99.105	154.83	123.14	169.2	133.84	93.119	89.978	98.127	101.17	141.62	149.62	201.28
g567	0.39611	1.2534	0.40438	2.4268	0.63799	1.2753	1.0027	1.3405	2.12	1.4155	1.3132	1.2662	0.83918	1.4011	2.5918	1.867	40.811	2.988	1.9348	0.48292	2.4565	1.8393	1.0707	1.8165	2.0925	1.677	1.5264	1.7053	3.5374	18.218	0.66542	2.3308	1.4196	1.223	1.5434	1.5329	2.252	2.1115	1.2265	1.3518	1.4071	1.4333	1.3589	1.3665	1.6985	1.5956	1.8322	2.4329	0.4726	4.122	0.76753	1.747	1.837	2.1995	0.97646	2.0066	1.7841	1.4287	1.7952	0.80875	1.0139	2.0194	1.871	0.29732	2.8078	1.4266	1.1902	0.86188	1.4304	1.8558	3.4707	0.55177	1.1295	1.6031	13.61	2.0275	1.6257	3.0732	1.9042	2.1438	2.2658	1.978	2.3338	2.5987	1.2907	0.25885	0.79494	1.0444	1.4606	1.1403	0.59175	1.7337	1.6233	1.9425	1.6184	2.5089	2.1791	0.95779	1.3562	1.9168	0.47364	1.1109	0.91844	0.61895	0.75814	1.138	1.9749	2.3964	2.3016	0.99987	1.4759	0.10302	0.80072	2.872	1.789	2.0588	0.54723	1.5708	2.055	2.7672	2.3795	0.93228	0.47386	1.0967	1.2411	0.91632	1.3786	2.17	1.8709	0.55404	1.4117	1.7463	1.0812	1.7067	1.6745	1.0137	2.1007	0.90242	1.2921	1.1085
g568	0	2.1057	0.40438	0.9168	0.34353	0.14716	0.58053	0.10724	0.63599	0.76219	0	2.7272	0.15735	0.38212	0.54246	0.32947	1.6043	0.20968	0.29316	0	0.48062	0.80471	1.3919	1.7064	0.45932	0	2.2351	0	1.0107	3.2089	2.2522	0	0.63093	1.4187	0.34851	1.4272	0.40421	0	0.8831	1.875	0.20845	0.47777	1.7937	0	1.7533	0	0.61073	0.79441	0.059075	0	1.4498	0	0.61232	0.70197	0.67132	0.68405	3.5225	0.93761	1.1469	0.18381	0.61557	0.22438	0.11006	0.084948	1.2252	0	1.2695	0.039176	0.44956	2.4462	0.043383	0.40129	1.6358	1.3963	1.5607	0	0.52598	0.38416	0.34003	0.94725	0.1007	0.2673	1.4003	0.33687	0.086044	0.56947	0.64589	0.054966	0	0	1.8828	0	0.72621	0.88798	0.37763	1.1039	0.060531	0.38312	1.3094	0.050441	0.26314	2.1253	1.6182	1.3705	0.25271	1.2223	0.91856	0.79881	0.64444	0.19045	0.10542	0.25756	2.9527	3.8144	0.4337	1.0545	0.77524	0	0.40098	1.6719	0.86065	0.43872	0.26325	1.9649	0.43168	0.096454	0.618	0.8439	0.62363	0	0	0.062367	0.45523	0.48	0.16745	1.1658	0.28646	0.56401	2.2612	0.26394
g571	10.582	9.3753	9.7052	8.413	11.386	9.467	9.2356	7.6675	8.5329	11.27	9.0286	11.25	9.703	12.929	9.5835	10.653	10.328	9.8027	9.3811	9.0681	12.71	10.461	11.51	13.652	13.269	6.6317	14.01	13.293	8.8941	11.335	8.241	7.6281	10.726	12.035	9.7584	11.629	9.5278	10.91	10.99	8.8082	10.11	11.52	10.545	9.4018	10.082	10.179	13.991	14.101	11.874	11.949	12.025	6.687	9.3518	9.7807	9.7646	10.99	11.986	11.608	11.519	10.771	8.0748	7.6851	11.171	13.592	11.384	13.394	9.4817	12.34	12.629	12.737	8.3296	9.4303	9.6592	9.205	12.05	8.18	9.2763	10.592	7.8887	11.816	9.1639	9.8367	12.857	10.058	12.605	8.8009	8.8934	10.169	13.051	13.008	10.221	8.3219	8.3728	8.4913	9.3869	9.8852	7.8085	8.9075	9.6336	12.055	13.736	9.6603	9.753	14.148	8.7439	12.097	11.758	10.511	9.1142	9.6654	12.071	8.8086	11.26	11.443	10.626	10.746	11.492	4.4578	9.3729	9.5701	10.429	10.858	10.899	10.738	11.601	11.719	11.599	9.9258	10.134	10.225	13.628	11.164	9.1616	9.8132	9.6006	12.317	8.5461	9.701	11.36	10.082
g572	7.809	44.42	39.175	19.037	24.685	35.366	39.317	29.651	31.057	35.714	19.042	33.798	23.917	26.558	15.31	28.609	27.123	18.347	15.186	22.858	19.973	38.281	23.341	23.89	25.977	4.2687	25.676	20.158	33.252	39.284	29.893	13.932	29.338	32.875	25.043	39.749	16.63	16.13	33.754	43.3	25.64	39.124	42.179	11.643	27.725	13.26	47.97	34.855	3.6036	19.253	22.728	13.434	21.487	26.394	32.04	34.248	53.707	19.779	43.734	24.483	21.4	36.35	30.651	8.5798	27.465	13.315	42.013	24.289	23.296	23.155	16.442	25.432	29.133	27.718	21.958	5.3834	33.806	9.0551	13.805	15.455	12.336	20.582	30.169	17.18	34.289	20.708	28.27	24.57	6.7375	5.8703	32.923	4.8545	14.14	18.703	27.729	32.516	23.668	26.77	34.092	12.56	29.84	35.502	34.332	35.767	18.701	37.176	35.916	19.298	18.643	6.761	19.766	27.404	33.23	72.564	12.035	30.178	17.283	1.1038	17.894	37.646	16.555	33.836	37.013	57.895	31.513	28.116	26.764	27.648	27.751	13.549	9.6101	14.532	25.948	18.4	20.15	35.936	17.522	27.016	24.873	15.625
g573	24.615	24.265	32.199	22.758	30.673	31.001	24.171	26.166	25.228	31.032	22.489	26.639	25.123	29.36	19.83	28.169	14.038	21.44	21.283	27.258	25.313	29.947	24.358	25.542	28.325	9.4521	22.623	22.388	31.635	21.479	21.703	29.559	23.397	22.846	27.981	25.16	24.137	27.919	29.142	25.858	22.93	29.25	28.808	19.569	26.245	22.283	34.367	25.322	6.6755	25.462	21.491	26.567	26.552	23.539	30.392	22.163	26.945	24.512	29.322	25.99	22.197	22.999	30.431	22.596	21.696	14.345	30.27	28.089	24.603	29.566	21.431	26.485	26.913	28.339	21.341	6.9915	31.08	17.287	21.558	23.881	18.68	28.067	24.102	23.581	26.889	18.948	28.32	24.46	20.166	24.579	27.597	12.31	17.771	22.866	23.953	26.344	25.605	27.297	25.861	22.194	23.209	21.108	25.891	24.051	21.329	24.995	29.256	25.394	26.974	13.951	27.778	25.292	25.873	20.329	16.86	22.496	23.987	9.3826	21.052	29.056	24.706	26.981	26.536	31.118	32.97	24.403	30.662	30.782	29.311	27.198	28.396	26.256	25.436	28.106	24.504	26.407	30.365	28.201	32.034	26.658
g574	66.093	38.003	25.881	56.626	22.477	20.994	23.96	38.445	41.604	16.877	41.313	28.149	36.976	40.696	56.477	39.481	8.4729	35.856	43.446	32.355	32.148	21.785	19.594	16.184	24.65	117.24	26.385	48.711	25.267	14.854	44.737	39.836	41.063	36.544	25.74	26.64	39.324	38.36	45.333	36.933	43.306	25.534	34.896	32.961	24.821	63.273	33.423	16.385	134.99	25.41	40.253	41.869	28.445	31.588	29.843	28.046	29.232	35.138	37.65	27.497	32.517	28.272	31.146	47.231	42.627	92.173	20.511	20.332	42.627	18.009	37.483	34.26	33.963	27.822	14.155	146.68	24.721	41.105	45.428	33.253	51.107	32.183	39.971	20.453	21.425	47.628	21.414	19.568	23.087	25.931	29.426	123.27	33.149	45.287	53.408	36.129	31.113	27.92	32.829	54.678	30.155	34.149	30.44	20.337	30.629	30.179	23.102	42.715	28.724	46.994	31.89	29.362	17.015	13.956	69.826	48.306	25.081	47.465	36.088	49.465	40.147	19.523	23.43	21.568	32.808	24.114	30.282	29.416	16.266	36.969	31.654	48.958	54.343	40.426	31.481	32.489	28.169	40.834	27.888	58.383
g575	187.36	128.65	125.86	215.18	117.98	92.708	88.715	175.28	131.54	94.892	135.92	95.696	125.14	154.7	211.5	104.55	37.953	92.418	128.4	124.86	113	103.98	102.95	65.23	80.28	204.52	80.571	140.93	101.88	72.046	133.14	155.69	115.3	148.33	108.84	110.37	179.7	164.64	135.95	97.414	142.22	91.998	153.61	107.96	80.818	177.39	107.1	80.782	403.9	68.613	110.01	153.44	105.26	144.18	129.75	80.262	115.74	100.15	133.44	91.609	117.03	151.85	122.55	138.08	152.33	141.23	91.683	112.67	144.27	82.497	165.2	94.654	104.93	85.637	74.222	263.44	105.53	151.69	254.41	99.112	112.48	198.18	98.698	74.977	122.36	157.9	94.251	63.705	62.475	101.1	101.03	348.37	186.59	85.468	191.24	127.5	110.41	121.3	108.21	166	100.89	97.762	93.768	75.822	185.64	109.97	128.69	127.64	66.055	108.65	130.98	82.626	61.355	51.023	249.05	170.07	74.696	263.52	131.32	162.69	146.62	84.289	96.561	73.797	139.76	109.67	134.11	119.47	78.629	221.26	177.71	98.353	141.07	139.57	116.16	146.68	110.57	135.93	132.82	188.45
g577	0.28293	0.25068	0	0	0	0	0.10555	0	0	0	0	0	0	0	0	0	0.15041	0	0	0	0.10681	0.17244	0	0	0	0	0.10903	0	0	0	0.10237	0	0.052577	0	0	0	0	0	0	0	0	0	0	0	0	0	0	0	0.17723	0	0.042641	0	0	0	0	0.045604	0	0.089296	0.049867	0	0	0	0	0	0.051051	0.15851	0	0.039176	0.040869	0	0	0	0	0	0	0	0	0	0.13601	0	0	0	0.042432	0	0	0	0	0	0	0	0	0	0.085436	0	0.1079	0.10036	0	0	0	0	0.10525	0	0.13121	0	0	0	0	0.12613	0	0	0.05271	0	0.15014	0	0	0	0	0	0	0	0.10125	0	0.052651	0	0	0	0.19015	0	0	0.25184	0	0	0	0	0	0.050686	0	0	0.053838	0.10557
g579	5.4323	4.6124	7.1273	9.5455	15.263	17.07	10.977	6.4343	7.2609	9.0374	9.5758	9.2043	5.2973	5.7955	6.389	7.3581	15.291	8.597	7.798	4.6145	5.5539	9.829	13.705	24	12.147	3.5064	9.2128	6.8213	9.3994	23.653	8.3434	4.6087	6.7299	8.8059	8.8622	7.7701	4.6195	5.5135	18.79	6.1919	5.3677	15.023	10.545	9.0738	9.1502	5.2269	11.715	7.3483	3.0719	12.209	4.1362	3.8556	5.2882	16.052	1.7698	11.72	13.312	21.61	14.96	11.139	8.4007	6.7315	7.4288	3.9501	20.982	4.8345	14.957	4.7795	5.4356	11.43	9.3708	11.537	7.4391	10.756	12.558	1.0487	9.5154	10.043	5.9165	5.9826	6.0422	10.906	8.147	7.2667	9.766	6.0053	8.3469	4.0675	15.69	11.403	7.7465	2.0805	8.2019	4.8839	7.4448	10.788	14.648	5.9383	4.3959	14.477	22.367	6.7622	5.2045	22.061	5.1048	6.5754	7.8537	10.3	45.755	5.6183	17.131	12.466	14.913	11.129	12.415	11.7	6.4755	4.203	10.826	6.2263	12.91	16.233	5.5283	16.542	9.9827	4.8709	16.638	21.258	4.9371	8.0084	9.8273	10.977	11.438	7.7866	19.871	10.289	8.6416	6.2605	14.159	5.4371
g581	966.16	981.2	939.59	985.34	674.5	680.79	876.17	842.08	972.11	645.19	1015.7	822.98	922.89	853.54	949.92	707.36	310.19	964.18	943.44	1271.4	774.71	714.64	680.27	766.63	779.37	291.57	895.44	1041.1	717.44	600.79	930.31	955.42	957.27	775.75	927.79	791.01	687.67	734.47	792.44	855.01	1116.3	914.77	871.96	873	810.42	903.16	905.65	780.41	292.72	786.62	889.23	852.14	753.99	762.01	878.63	965.38	801.71	1080.8	797.23	714.97	1024	793.98	877.2	872.37	837.84	415.53	745.96	848.01	950.54	772.59	967.19	757.08	939.24	830.78	510.15	329.44	905.3	790.76	769.15	864.04	812.07	704.66	852.21	784.18	632.3	1035.7	885.47	1101.5	747.49	599.74	877.4	455.68	768.97	799.46	875.52	855.14	807.12	965.55	1061.3	785.62	752.67	1072.8	1145.9	712.55	964.4	745.17	662.1	897.15	679.47	702.67	708.27	1309.6	786.31	810.05	672.89	858.3	970.73	248.57	700.87	770.27	811.45	418.81	874.95	589.51	860.13	838.96	723.25	717.71	862.01	840.63	837.22	624.11	664.53	1004	1026.4	817.05	961.93	994.01	729.88	722.55
g582	121.61	129.3	134.61	131.43	137.9	119.83	114.47	116.57	109.81	119.83	108.07	116.1	123.52	105.4	97.644	111.74	50.687	116.43	113.22	106.83	118.18	135.48	136.3	141.8	101.87	68.604	118.79	137.91	126.64	69.613	129.55	132.54	101.58	112.47	129.25	103.6	140.03	137.66	104.84	112.2	142.79	127.57	114.85	104.24	107.67	78.404	99.992	111.07	45.96	116.77	118.29	108.56	115.17	116.06	106.68	91.253	121.69	123.68	120.63	148.41	113.7	144.11	134.82	142.42	97.711	66.653	112.99	124.19	112.64	144.62	110.24	96.059	125.34	101.2	91.135	53.415	131.16	103.78	108.81	105.94	100.45	108.79	93.521	122.57	130.31	133.05	129.03	91.628	176.87	164.87	113.02	62.183	105.17	81.028	110.81	115.81	106.6	130.12	107	93.114	104.62	102.98	99.935	145.41	119.08	119.79	122.63	97.623	113.1	74.323	137.36	141.66	142.68	120.63	74.868	113.03	124.27	82.66	110.92	116.4	111.73	122.79	119.52	127.49	130.31	144.73	128.02	128.71	126.13	111.11	112.55	111.51	124.16	139.84	117.77	110.65	113.44	105.98	134.92	125.48
g583	0	0.55149	0	0.26965	0.29446	0.63767	0.31665	0.21448	0.212	0.6533	0	0.0974	0	0	0.60274	0.76875	4.3618	0.052421	0.058632	0.26829	0.10681	1.0346	0.37475	0.55047	0.66347	0	0.16354	0	0.50535	2.7949	0.30712	0	0.78866	0.83167	0.049788	0.52858	0.80842	0.058654	1.1775	1.3082	0	0.69012	1.4132	0	0.54792	0.05502	2.0543	1.0923	0.11815	0	0.85282	0	0	1.4975	0.8544	0.091207	0.64045	0.44648	1.3464	0.18381	0.07242	1.3463	0.60531	0.33979	2.0931	0	1.5472	0.23506	0.16348	0.42176	0.086767	0.15048	0.54528	0.20685	3.9561	0	0.33471	0.38416	0	0.64812	0	0.69498	0.38189	0.43312	1.0756	0	0.099368	0.054966	0	0	0.53795	0	0.85436	0.33299	0.64737	0.60214	1.029	0.04789	0.37412	0	0.84203	0.57962	0.65603	0.44211	0.050543	1.2223	0.96449	0	0.36825	0.28568	0.05271	0.051512	0.85077	2.2887	0	1.9081	0	0	0.4511	0.28825	0.10125	1.5355	0.84241	3.1073	0.2698	0.048227	0.28523	1.0046	0.6756	1.1081	0	0.1871	1.4226	0.10667	0.16745	0.3548	0.28646	0.056401	0.21535	0.052787
g584	0	5.9661	0.45493	2.5886	2.1103	1.2753	4.8025	1.6086	5.1409	4.7365	0.16416	6.6719	0.052449	0.063687	0.48219	2.1415	9.0746	0	0.41042	0.80486	2.1361	3.5063	3.9616	8.9175	3.0622	0	4.4701	0	3.7901	14.285	3.9925	0.052973	1.9454	8.2188	1.3941	6.5015	0.5197	0.35192	2.404	8.5902	0.15634	1.3271	5.8703	0.38263	4.4381	0.16506	4.2751	5.8588	1.2997	0	4.5626	0	1.3916	4.2118	4.4551	2.4626	6.8163	1.2501	7.4801	0.29409	2.8244	2.8609	1.871	0	5.3603	0	3.6895	2.8207	1.6756	8.3088	0	3.6618	6.1149	6.8779	12.848	0	1.817	1.0976	0.13601	1.7449	0	2.2453	4.5827	1.4918	3.5708	0.25885	0.2981	1.2642	0	0.29563	4.0346	0	4.5708	3.7184	4.8014	2.4588	2.7844	3.5917	5.9392	0.65573	2.4208	6.4724	5.9043	9.8591	0.45488	7.2076	7.6241	0.2943	0	0.61897	0.31626	0.61815	8.2574	6.0582	0	4.921	0.50162	0	1.8545	2.7672	1.4175	4.5517	4.1067	12.292	0.16188	0.096454	2.2818	4.0587	4.2615	1.8636	0	0.062367	2.8452	0.10667	0.11163	4.6631	0.14323	0	4.5762	0
g585	0	0	0	0	0	0	0	0	0	0	0	0	0	0	0.060274	0.054911	0	0	0	0	0	0	0	0	0	0	0	0.13118	0	0	0.051186	0.052973	0.052577	0.048922	0	0.052858	0	0	0	0	0	0	0	0	0	0	0	0	0	0	0	0	0	0	0	0	0	0	0	0	0	0	0	0	0	0	0	0	0.081739	0	0	0	0	0	0	0.069915	0.23908	0	0	0	0	0	0	0	0	0	0	0	0	0	0	0	0	0	0	0.050179	0	0	0	0	0	0	0	0	0	0	0	0	0	0	0	0	0	0.359	0	0	0.091204	0	0	0	0	0.05484	0	0	0.05396	0	0	0	0	0	0	0	0	0	0.055817	0	0	0	0	0
g586	5.1494	20.355	3.7911	16.88	8.2939	11.772	14.83	15.496	20.882	13.284	4.7058	27.418	3.6714	5.8592	16.334	13.838	32.789	3.0404	5.8045	2.5219	20.934	14.14	21.093	31.487	14.545	0.99095	11.72	4.2851	9.7026	25.982	9.6742	4.3968	15.353	32.288	9.4099	14.007	18.42	4.5164	12.412	26.773	1.7197	16.35	19.079	4.2089	15.999	6.6575	15.324	23.932	5.9666	9.3919	25.414	5.3014	7.6262	23.352	16.417	18.789	26.121	15.091	22.59	2.61	17.381	13.631	9.85	5.0119	28.69	5.1515	17.615	15.984	10.299	30.62	6.0737	15.55	27.926	31.183	39.162	0.4894	9.4676	12.403	7.5487	10.17	4.582	12.777	24.568	17.084	15.617	6.8336	3.9747	12.642	8.5751	4.2232	19.85	4.4499	24.178	8.6023	18.558	14.401	20.217	20.593	22.541	11.4	11.631	30.72	25.06	23.741	9.8558	26.807	24.25	6.2223	7.2269	6.0468	4.0587	2.8847	30.728	25.983	4.066	27.115	2.8729	0.50946	15.889	16.949	14.732	17.275	19.639	31.895	3.6153	1.3504	10.173	16.798	19.54	14.556	5.4294	12.473	14.681	2.56	1.3396	17.943	7.1138	2.5944	21.051	4.4869
g587	705.07	482.15	406.15	486.87	446.05	502.29	395.18	476.94	469.47	361.5	549.27	432.6	548.67	447.28	510.76	387.56	151.21	534.69	552.25	594.58	332.43	435.12	473.68	389.73	313.06	224.87	599.49	656.5	457.94	247.86	548.21	672.55	393.49	471.21	486.53	333.11	593.15	722.74	379.29	535.21	669.45	416.51	504.68	546.01	644.68	390.2	374.87	311.76	94.166	538.15	486.62	597.31	566.73	364.18	547.06	342.85	290.77	485.28	316.36	579.94	492.64	485.67	497.01	601.65	322.89	279.29	325.63	468.08	536.25	360.27	486.02	426.02	426.91	392.82	299.17	188.42	422.6	421.47	582.81	521.74	411.27	403.04	315.95	392.55	392.06	636.56	546.47	390.42	441.47	396.39	483.67	281.67	267.42	540.67	589.76	497.47	405.13	485.51	497.81	433.94	436.59	622.32	464.34	422.88	638.6	375.47	358.42	484.63	453.36	261.82	465.33	761.71	434.24	407.38	274.97	385.94	684.21	112.21	379.13	519.26	437.06	375.65	525.4	275.91	467.94	540.58	416.77	359.22	456.7	625.41	587.85	563.74	369.08	608.15	698.11	539.95	625.34	504.34	406.64	659.1
g588	0	0.50135	0.30329	0.32358	1.3251	0.098104	0.26388	0.42895	0.47699	0.38109	0.16416	0.487	0.36714	0.25475	0.2411	0.16473	1.9553	0.20968	0.29316	0	0.53403	0.51732	0.58889	1.156	0.66347	0.38113	0.21806	0	0.050535	2.7431	0.25593	0.37081	0.36804	0.63598	0.44809	0.42286	0.5197	0.23462	0.34343	0.61047	0.10423	0.53086	0.65226	0	1.041	0	0.33312	0.74476	0.11815	0.10435	0.38377	0.12049	0.167	0.79556	1.6478	0.22802	0.86919	0.35718	0.39894	0.14704	0.14484	0.44876	0	0.042474	0.96996	0	0.75378	0.1567	0.081739	0.59047	0.60737	1.2039	1.0906	0.31028	1.1251	2.5868	1.1954	0.10976	0.068006	0.39884	0.1007	0.58806	0.84865	0.24062	0.25813	0.10354	0.34779	0	0.23558	0.1267	0.69934	0.52012	0.68349	0	0.43158	0.90321	0.66584	0	0.32736	0.35309	0.84203	0.57962	0.39362	0.70738	0.050543	0.7587	1.2401	0.25226	0.092063	0.19045	0.73794	0.10302	0.70063	0.089751	0.37949	0.50214	0.22801	0	0.35086	0.51886	0.25313	0.65808	0.15795	1.8735	0.86336	0	0.38031	0.32148	0.15591	1.3095	0.54294	0.24947	0.96737	0.10667	0.27909	0.76028	0.42969	0.056401	0.59222	0.10557
g589	56.36	32.738	22.797	40.663	33.863	18.836	22.64	36.729	37.417	27.929	48.152	33.408	33.62	45.664	64.553	40.36	5.1138	63.849	47.257	24.843	56.927	24.256	36.993	39.303	44.401	97.265	32.872	51.772	25.722	13.198	23.853	40.683	54.733	41.094	28.827	28.12	46.715	39.24	28.456	27.21	32.102	28.932	23.644	66.632	31.122	74.388	23.874	42.997	126.89	44.298	38.036	45.785	35.014	35.192	34.237	44.19	21.455	39.201	17.902	32.607	49.028	22.55	25.313	42.644	25.781	68.951	21.542	34.162	53.825	29.861	48.155	37.822	47.128	36.044	29.289	95.573	23.43	80.343	45.156	63.366	69.535	51.75	41.499	39.847	28.007	45.661	26.382	60.462	41.697	36.489	24.584	94.778	64.889	47.618	41.54	26.494	31.113	43.723	32.502	57.705	24.945	39.655	41.374	23.078	49.734	31.57	21.908	50.367	42.671	116.37	26.935	23.593	23.071	7.1352	84.952	30.279	33.609	99.133	44.96	31.593	49.361	18.426	31.748	9.0476	27.52	23.776	19.633	32.791	27.128	62.556	58.095	50.954	40.8	43.733	36.449	25.495	44.831	41.624	32.303	48.67
g590	0	0.10027	0	0	0	0	0.15833	0	0	0	0.49247	0	0	0	0	0	0	0	0	0	0	0	0	0	0	0	0	0	0	0	0	0	0	0	0.049788	0	0	0	0	0	0	0	0	0	0	0	0	0	0	0	0	0	0	0.093595	0	0	0.18299	0	0.049867	0	0	0.056095	0	0	0	0	0	0	0.040869	0	0	0	0	0	0	0	0	0	0	0	0	0	0	0	0	0	0	0	0	0	0	0	0	0	0	0	0	0	0.046765	0	0.052627	0	0.043735	0	0	0	0	0	0	0	0	0	0	0	0	0.20086	0	0	0	0	0	0	0	0.13708	0	0	0.095077	0.080371	0	0	0	0	0	0	0	0	0	0	0	0
g591	0	0	0	0.10786	0	0	0	0	0.159	0.054442	0.10944	0.0487	0.1049	0.12737	0	0	0.10027	0	0.058632	0.10731	0	0	0	0.055047	0	0	0.32708	0	0	0	0.051186	0	0	0.048922	0	0	0	0	0	0.043605	0	0.053086	0	0.10932	0.054792	0	0	0.049651	0	0	0.12792	0	0	0	0	0.13681	0.091493	0	0.049867	0.073522	0.03621	0	0	0.042474	0.1021	0	0.039673	0.078352	0	0.042176	0	0	0	0	0.072589	0	0	0	0	0	0	0.10692	0.042432	0.096248	0	0	0	0	0	0.1267	0.21518	0.057791	0	0	0	0.10036	0.18159	0	0	0	0	0.096603	0	0.22106	0.050543	0	0.091856	0.042043	0	0.095225	0.05271	0	0	0	0.054213	0.050214	0.18241	0	0	0.057651	0.050627	0	0	0.045695	0.10792	0	0	0.040186	0	0	0.054294	0	0	0	0	0	0.23872	0	0.053838	0.052787
g593	0.73563	2.6572	2.8307	2.5886	3.3863	3.5808	1.0555	1.6622	3.7629	2.6132	1.751	5.2109	1.521	1.6559	1.9288	2.0317	0.80217	1.3105	1.4072	0.7512	3.6314	1.7819	1.8737	2.1468	2.2966	0.83849	2.1806	1.8802	0.85909	1.2939	1.2285	0.84757	2.734	2.495	1.8919	3.33	2.1365	1.9356	1.3737	4.1861	0.93804	2.0173	1.3589	1.2026	1.315	1.7607	1.4991	2.135	0.35445	0.83483	3.5392	1.5663	3.1173	4.0714	6.347	1.9153	2.9735	2.5003	4.0891	0.95579	2.8606	2.5804	2.3662	1.1893	3.2162	0.79254	4.6417	4.3877	1.6756	5.2721	0.7809	2.7589	3.5833	4.3439	0.94365	0.55932	2.6299	2.1952	0.95208	0.8974	2.1148	1.7107	1.3154	3.4168	2.7964	1.7602	1.2421	2.3635	1.1308	1.3514	2.3132	1.5026	4.3145	2.9414	3.9382	1.7563	1.6949	5.0284	4.2556	1.715	1.2104	3.2845	2.6241	4.6422	1.8701	2.6133	3.7661	1.934	6.2603	0.47613	1.3178	0.72117	4.3039	1.8399	0.27107	7.5321	0.72963	1.1463	1.9548	2.5943	2.8857	4.6066	4.4226	2.8331	1.2411	0.96454	3.5178	3.6167	2.9622	3.3242	1.4659	2.3076	3.2435	0.79999	0.50236	1.9767	4.0104	0.56401	2.7996	0.8446
g594	0	0.30081	0.050548	0.10786	0	0	0	0.48257	0.47699	0	0.054719	0.1948	0.052449	0.38212	0.2411	0	0	0.47179	0.29316	0	0.10681	0	0.10707	0.11009	0.45932	2.5917	0.16354	0.87452	0	0	0	0.10595	0.052577	0.097843	0.049788	0.052858	0.28872	0	0.34343	0.043605	0	0.053086	0.054355	0.43729	0.054792	0.71527	0	0.099301	1.9495	0.26088	0.46905	0.4217	0	0.046798	0.24411	0.13681	0.045747	0.44648	0	0	0.10863	0	0.88045	0.25484	0.4084	0.15851	0	0.19588	0.040869	0	0.34707	0.15048	0.23369	0.25857	0	3.1462	0	0.98783	0	0.049855	1.1077	0	0.29703	0.48124	0	0.62124	0	0.65959	0.51827	0	0.16139	1.6182	0.17087	0.61049	0.16184	0.10036	0.12106	0.33523	0.32736	1.0088	0.052627	0.048301	0.61229	0	0.10109	0	0	1.5135	2.3936	2.2854	0	0	0.050045	0	3.2528	0.25107	0	1.4435	0.15037	0.46121	0.20251	0	0	0	0.16188	0	0.14261	0	0.10394	0.25184	0.21718	0.24947	0.34142	0	0.27909	0	0	0.2256	0	0
g595	362.21	223.85	86.589	353.08	204.01	71.174	117.74	229.86	362.78	184.29	402.24	219.88	199.62	358.11	578.81	281.25	51.79	334.81	361.11	147.13	440.41	99.612	242.46	239.34	186.33	1045.1	157.49	230.26	123.81	59.935	133.85	193.78	383.76	266.08	149.96	193.19	318.52	181.42	258.8	152.92	185.52	122.15	160.13	388.81	108.98	618.43	202.76	173.98	1438.1	393.78	313.88	472.85	179.63	204.88	223.55	272.8	86.416	228.91	138.63	116.53	398.35	176.2	94.759	295.87	267.66	674.53	93.112	162.42	351.07	222.1	216.61	387.95	359.03	302.01	207.24	1590	103.9	627.6	418.98	350.13	574.51	280.51	402.09	280.13	170.67	298.71	121.38	288.9	257.96	575.54	172.63	1240.5	840.09	549.61	373.05	165.64	154.54	373.88	170.51	844.33	140.72	258.36	317.91	160.84	503.5	210.03	166.67	315.32	317.02	952.54	161.35	73.92	100.39	44.606	721.96	384.74	109.4	1771.9	514.01	237.06	300.32	75.295	140.21	34.911	142.94	73.932	123.03	200.2	93.128	487.86	474.15	449.1	506.33	129.87	131.67	147.9	218.19	286.8	243.08	495.67
g596	39.95	57.204	48.88	49.885	55.898	57.096	58.897	51.796	47.964	49.978	48.426	56.151	42.116	45.919	43.699	53.648	45.674	42.304	41.863	41.37	51.533	47.133	50.109	56.423	48.893	42.001	48.027	49.104	58.974	49.428	50.419	39.253	55.311	49.117	43.266	49.475	52.085	40.178	45.382	54.332	40.909	55.422	61.149	55.372	54.518	46.712	56.908	51.935	50.687	48.107	47.118	47.833	56.445	48.248	55.902	51.988	53.844	51.569	51.114	42.422	41.316	63.668	50.186	32.493	50.54	42.084	50.741	47.912	44.629	49.389	36.659	50.613	58.578	49.8	47.981	53.764	50.255	41.489	42.368	52.597	48.035	56.561	50.537	50.578	54.638	43.849	43.324	51.668	48.953	35.602	45.887	43.054	58.652	66.987	55.404	45.763	44.067	53.253	47.186	50.441	49.101	47.577	47.409	51.462	44.68	52.266	46.847	45.953	48.701	45.137	47.176	40.489	57.402	56.498	55.297	46.598	41.772	47.677	52.428	45.371	47.741	50.014	54.125	59.54	43.114	41.379	53.338	52.04	54.308	50.216	49.516	59.311	51.84	45.333	46.217	52.966	49.749	47.602	55.83	36.74
g597	6.7904	10.579	8.6943	9.0062	12.024	17.462	10.397	8.9007	8.3739	8.7107	6.8945	9.2043	11.486	9.4257	7.1726	11.202	4.813	9.9075	7.8566	13.039	8.1706	8.9668	7.4414	8.0368	8.9824	3.6589	9.3219	13.118	8.8435	5.3827	8.9576	9.2173	9.1484	10.616	11.8	9.7258	8.4306	10.03	13.247	6.846	8.5987	10.564	8.5337	7.4339	11.013	7.978	12.437	8.8378	2.1858	11.74	7.121	11.205	11.077	12.542	12.389	10.717	11.391	6.0275	13.713	8.9697	8.9077	10.826	15.683	10.703	10.159	7.2914	10.831	11.283	11.525	10.671	9.5443	7.0226	8.4129	6.1539	9.7995	4.3347	11.285	7.3538	8.2967	8.4255	9.315	12.456	9.1654	10.347	12.821	7.4548	10.881	6.9807	7.727	8.5731	7.2085	3.9876	11.278	4.2179	10.466	11.14	13.256	11.685	11.551	6.5069	12.841	6.8105	8.2222	8.9748	8.5922	10.453	12.584	8.5347	9.0222	3.8566	11.175	9.9418	7.4067	1.6604	6.2345	10.846	10.352	1.6982	6.7666	11.415	10.48	10.968	13.794	9.8244	13.598	10.465	10.791	12.859	9.2505	11.03	8.1442	8.5443	9.503	12.32	13.619	11.759	10.695	14.946	10.714	8.8155
g598	6.3377	11.28	11.171	7.658	11.533	13.685	12.455	8.4718	8.0029	14.373	8.8644	6.5745	12.43	10.636	6.3288	10.159	4.061	8.2825	5.6286	16.312	7.3162	11.381	10.439	6.3854	7.9616	2.5917	7.959	11.5	13.088	6.4696	8.6505	12.449	6.7299	10.958	12.198	8.1401	7.449	9.9125	10.744	8.0233	10.266	13.484	10.654	6.7233	10.684	7.6478	10.216	8.9868	0.82705	15.653	6.5667	12.29	12.413	9.4531	14.098	8.3454	9.2866	5.4917	11.769	9.0433	8.3283	14.585	13.647	7.6878	8.8828	4.9138	12.735	11.048	8.4191	6.453	11.323	8.728	6.6212	7.9639	10.017	1.8178	13.436	5.7623	7.1406	7.1792	6.2939	11.441	8.4865	9.7211	12.735	8.0243	11.278	8.6846	8.0097	3.8009	10.113	2.9474	9.099	2.8859	11.491	9.3834	11.259	10.057	11.832	5.3972	10.315	7.2935	6.9539	8.0022	8.1373	9.863	10.609	6.5586	10.035	2.333	11.333	8.6025	8.4576	1.436	3.2528	11.499	10.169	0.46701	6.6663	9.916	9.4672	15.355	10.32	11.424	12.141	10.755	10.981	10.488	11.329	9.2172	7.384	6.6733	10.072	12.907	13.117	11.911	11.745	13.029	9.9062	10.188
g599	1.6976	2.5569	2.578	1.1864	1.7177	3.1393	4.5387	3.1099	2.809	2.831	3.3378	2.3863	5.8743	4.267	3.2548	2.8554	2.4567	2.3589	3.5179	6.5462	1.7623	4.2535	1.1242	0.44037	3.7256	0.22868	2.4531	4.5475	3.6385	2.4326	3.4807	1.5362	2.1557	4.1094	5.2277	3.33	3.8688	4.8096	4.5136	2.4419	3.7521	6.3703	2.2829	3.717	2.7944	3.0811	5.6631	2.5322	0.17723	4.2785	1.5777	4.5785	6.8469	3.4162	5.3095	4.0587	4.4374	1.6966	4.6377	2.1689	3.9831	4.5998	3.852	1.5291	3.8798	2.7739	5.6335	3.6042	3.1061	0.59047	3.7743	1.3544	2.1811	2.4822	2.4317	0.41949	4.7816	1.372	4.3524	2.4429	0.35246	4.3837	3.0976	3.1762	3.0546	2.5885	4.7697	3.0231	0.28269	0.38009	3.7119	0.80908	0.81164	1.8315	3.9382	3.1613	3.9345	3.8312	4.4894	0.45397	5.3153	4.1539	4.8546	2.6969	3.0831	4.1307	4.0417	2.6066	1.5651	0.57135	1.7921	2.9362	2.8025	2.2438	1.6806	3.9669	2.5081	0	1.5538	4.785	1.5694	5.5388	3.4749	4.5695	4.3168	3.9064	3.3752	1.4065	5.6646	1.8636	2.0632	2.9312	4.154	1.6533	3.7398	7.1467	1.5755	4.5121	1.8305	2.0587
g600	0	5.0637	4.246	4.5301	4.8095	2.8941	3.2193	1.9839	2.332	5.3898	2.7359	3.5064	4.2483	3.6302	1.8082	3.7339	1.7548	1.8347	2.5212	5.3121	2.2963	5.9204	4.2293	2.4771	2.6028	0	2.1806	1.2681	4.8008	2.2773	2.9176	2.3838	1.9979	2.2504	6.1239	3.8057	3.6379	1.9942	4.0721	2.8343	3.9085	4.353	5.3268	0.49195	1.3698	0.82531	4.5527	3.3266	0.29538	2.7654	1.9188	1.6266	2.171	3.5098	2.075	2.4626	4.6662	0.84831	5.3358	6.1391	1.8105	3.4779	4.1821	4.3748	3.5225	1.7436	6.0699	5.6805	4.7	7.2544	3.0802	2.8592	2.7653	1.7583	2.6132	0.20974	6.9333	0.38416	1.2921	1.5455	1.6112	3.5284	2.7157	3.0318	5.6789	3.6239	7.3035	1.7589	0.80097	4.0543	2.1518	0.46233	0.68349	0.49949	1.6724	5.2688	2.0581	2.5382	2.6188	2.0176	3.1576	1.6906	2.6678	3.6253	2.426	4.0464	7.67	1.4294	1.7492	0.14284	2.1611	3.9664	3.9536	0.62826	0.65056	3.8665	4.8794	0	3.4585	3.0555	2.0757	4.2775	4.6859	4.9807	7.3386	8.0057	6.5127	4.7419	4.8851	1.1081	1.9546	1.3097	3.3573	3.36	3.1258	3.548	2.053	5.5273	5.8683	3.3784
g601	0	0	0	0.053929	0	0	0	0	0.052999	0	0	0.0974	0	0	0	0	0.45122	0.052421	0	0	0	0.05748	0	0	0	0	0.054514	0	0	0.10351	0	0	0	0	0	0	0	0	0.049061	0	0	0	0.054355	0	0.16437	0	0	0	0.059075	0	0	0	0	0	0	0.045604	0	0	0	0	0.03621	0.056095	0	0	0	0	0.039673	0	0.081739	0	0	0.10032	0	0.10343	0.036294	0	0.047816	0	0.13601	0	0.050351	0	0	0	0	0.05177	0	0.21986	0	0	0	0	0	0	0	0.15054	0.12106	0	0	0	0	0.048301	0	0.088422	0	0	0	0	0	0.14284	0	0	0	0.044876	0	0.050214	0.045602	0	0	0	0	0	0	0	0	0	0	0	0	0	0	0.12473	0	0	0	0	0	0	0	0
g602	0	7.8712	2.679	5.2311	0.44169	0.53957	2.5332	0.91152	3.1269	2.8854	1.4774	13.052	0.31469	1.2101	1.5068	1.5375	27.474	0.89115	3.1075	1.0731	1.4419	1.0921	4.8182	5.4496	3.1132	0.45736	15.645	0.26236	3.0321	22.566	10.903	0.47676	2.2082	4.0605	4.232	2.3257	0.5197	0.35192	2.1096	7.6745	0.20845	0.90246	3.37	0.54661	7.1229	1.0454	1.9432	2.4825	2.363	0.26088	3.1981	0	1.336	1.5443	0.061029	6.0197	5.1236	12.323	3.2414	0	3.6934	0.50486	0.49525	0.21237	5.5135	0.55478	0.91247	1.4495	1.1035	14.762	0	9.8316	4.4401	3.5682	14.191	0.20974	1.3388	0.76831	2.3802	2.5426	0.30211	1.4434	3.0127	1.155	0.98951	1.7602	2.2358	0.27483	1.8375	0.29563	7.8541	0.11558	3.9728	8.6023	2.4816	4.3655	1.3317	1.9635	5.7053	1.4628	1.9998	4.7818	3.4113	7.0296	1.3646	3.2455	2.4801	4.3724	0	0.85703	3.7951	4.5331	9.2583	3.8593	1.518	1.5064	5.1986	0	4.6113	4.958	2.0757	0.93228	1.1057	5.5748	0.97129	1.0128	3.8031	4.5812	1.5071	0.55404	0.48865	0.7484	1.5933	1.2267	2.0652	1.7233	4.2492	0.67681	3.1764	0.10557
g603	0	0	0	0	0	0	0	0	0.052999	0.10888	0.16416	0	0	0	0	0	1.0529	0.2621	0	0	0.053403	0.05748	0	0	0	0	0	0	0	0.20703	0	0	0	0	0	0	0.17323	0	0.098122	0	0	0	0	0	0	0	0	0	0	0	0.085282	0	0	0	0	0	0	0	0	0	0	0	0	0	0	0	0.039673	0.078352	0.12261	0.37959	0.043383	0	0	0	0.58071	0	0	0	0	0	0	0	0	0	0	0.10354	0	0	0	0	0	0	0	0	0	0	0	0	0	0	0	0	0	0	0	0	0	0	0	0	0	0	0	0	0	0	0	0	0	0	0	0	0	0.045695	0	0.19291	0	0	0	0	0	0	0	0.21333	0	0	0	0	0	0
g604	0.22635	7.0691	2.6285	3.074	0.88337	0.24526	1.5833	0.64343	2.279	0.81663	1.4774	10.763	0.31469	1.0827	2.2904	0.87857	8.9242	0.62905	2.228	1.3414	0.90784	1.2645	4.1757	4.4588	1.7863	0	13.301	0	3.8406	6.5214	7.6268	0.37081	2.1557	4.3051	3.5847	1.9557	1.5013	0.35192	1.1775	7.9797	0.31268	1.0617	2.9352	0.81992	5.8627	1.2655	0.49968	1.7378	2.8356	0.46959	2.3879	0.18073	1.5586	1.0763	0.79337	4.4691	5.3524	10.046	3.2912	0	4.7073	0.50486	0.93548	0.55216	4.084	0	0.63476	0.94023	1.3896	10.797	0	8.0258	4.557	2.6891	7.6944	0.069915	1.7214	0.65855	2.7202	3.2904	0.15105	0.48114	2.2489	1.0587	0.81742	2.2261	0.99368	0.27483	1.1308	0.33786	5.7023	0	2.3922	7.3814	1.7803	2.5591	1.2712	1.5325	2.6188	2.3203	0.84203	3.043	4.8109	7.9138	0.75814	1.8967	2.1127	5.5917	0	0.61897	1.5286	4.0695	7.9071	5.5646	1.1927	1.9583	3.1009	0	1.8545	3.2861	2.5313	0.8226	1.1583	3.29	0.48564	0.81986	2.6146	4.1391	2.0788	0.65477	0.27147	0.5613	1.764	1.0133	1.8978	2.6863	3.915	1.692	3.2303	0.79181
g605	3.1689	18.851	5.9647	13.105	12.809	9.6632	14.619	9.9195	13.25	13.937	4.4322	13.539	3.3567	5.6682	7.3534	15.265	11.13	2.8307	6.215	2.8975	11.001	9.8865	14.401	20.312	9.6458	1.3721	9.758	3.673	15.969	14.337	8.0875	5.4562	10.621	13.992	10.904	19.399	8.0264	5.4548	16.534	12.122	4.6902	15.979	19.568	4.3729	10.794	8.4181	13.158	15.143	3.0128	6.7308	13.304	11.988	10.131	15.677	10.009	10.489	23.651	8.9296	30.918	2.4998	8.5456	11.107	6.4933	4.3324	25.678	3.8042	24.121	7.8744	9.6861	27.626	4.6854	10.434	11.879	9.5153	14.663	0.83897	7.6984	6.8599	8.6368	11.317	5.3372	14.22	13.663	7.6036	9.2498	5.6429	4.72	6.376	6.7847	3.1674	7.4237	2.3117	16.361	7.3814	12.246	8.0286	14.285	8.5723	12.533	10.693	20.63	10.675	14.214	17.729	4.9532	15.343	16.488	8.8289	13.303	4.0471	10.595	5.3573	13.062	17.142	5.5297	15.516	6.5211	0	10.275	14.124	13.365	9.8164	8.582	27.554	6.5832	5.3532	13.834	15.873	11.069	10.879	4.3436	6.112	11.722	4	5.4143	12.621	5.9202	7.6141	19.005	4.6981
g607	0	0.55149	0.30329	0.32358	0.88337	0.83388	0.8444	1.3405	1.696	2.2321	0.49247	0.8766	0.1049	0.063687	0	0.60402	2.6572	0	0.058632	0.59023	0.21361	1.4945	0.21414	1.6514	0.5614	0	0.27257	0.43726	0.35374	8.3846	0.15356	0	0.6835	0.6849	0.3983	6.6072	0	0	1.3737	5.0582	0.052113	1.2741	1.9024	0	0.76708	0	0.61073	1.4895	0	0.36524	0.81018	0	0	5.7561	4.8213	0.27362	1.5554	0.044648	1.6456	0	0.25347	1.739	0.22011	0.29732	5.2072	0	2.182	0.90105	1.1035	1.0544	0	0.55177	0.42843	2.3788	2.9398	0	0.14345	0	0	0.049855	0	0.2673	1.9943	0.86623	0.98951	0	0.099368	0.32979	0	0	0.43036	0	1.0252	0.055499	1.1869	0.65232	0.12106	0	1.1691	0	1.1052	0.24151	0.65603	2.299	0.050543	2.2761	4.1795	0	0.18413	0	0	0.051512	0.60054	2.6925	0.054213	10.294	0.045602	0	0.60147	0.57651	0.20251	1.7	1.3163	6.0317	0	0.048227	1.7114	3.6971	0.98741	0.1511	0	0	4.4385	0.053333	0	1.9767	0	0.1128	2.5304	0.15836
g609	0.62245	7.4701	12.485	4.9615	1.4232	2.1092	1.8999	3.378	4.4519	1.6877	6.0738	3.6038	4.7728	3.7575	5.0027	1.9219	2.5068	1.992	2.7557	3.1121	3.9518	2.0693	1.9273	2.2569	1.9904	0.53359	1.6899	1.0931	0.65695	4.0888	5.7841	2.1189	7.3082	3.0821	1.4438	2.0086	12.588	2.5221	5.9364	3.8372	5.524	2.7074	2.5003	2.1318	1.7533	4.0715	2.9981	2.3336	0.059075	1.3044	7.2489	1.1446	1.336	2.3867	3.4176	5.1988	8.6004	2.3217	7.7294	2.3527	8.2197	2.5804	3.2467	1.5715	3.6756	1.1888	2.1423	1.567	5.2313	2.4884	1.475	6.8219	3.5054	2.4822	2.5769	10.487	3.0124	1.8659	4.0804	2.4928	3.2225	3.2076	5.1343	3.3206	1.6779	11.959	2.5836	2.3635	0.37693	0.38009	2.5822	10.923	5.7242	0.94348	5.125	3.8136	1.8159	21.455	12.019	3.1778	2.9471	4.3954	2.8428	2.2548	18.296	2.4447	2.3883	1.2613	3.4524	0.47613	2.0557	1.5969	0.5505	0.22438	1.0843	7.5321	0.95765	0	3.5587	3.1132	2.5313	1.9194	2.5272	1.2338	2.1045	3.8099	3.3277	3.0541	1.8709	4.7345	1.1402	2.1205	3.6988	1.6	0.22327	4.1055	1.2891	4.6813	2.8534	6.4928
g610	0.33952	0.65176	0.25274	0	0	0	0	0	0.052999	0.27221	0.6019	0.1948	0.36714	0	0.060274	0	135.77	0	0.11726	0.48292	0	0	0.053535	0.11009	0	0.15245	0.10903	0	0	30.071	0.20475	0	0.15773	0.14676	0	0	0	0.11731	0	0.17442	0	0	0	0.10932	0	0	0	0	0	0	0.042641	0.18073	0	0	0.8544	0.18241	0.091493	0	0	0.25733	0.25347	0.056095	0	0	0.051051	0.23776	0.15869	0	0	0	0	0.25081	0	0	82.025	0	0	0.54879	0.47604	0.14957	0	0	0.16973	0.1925	0	0.20708	0.099368	0	0	0	0.16139	0	0	0	0.26974	0	0.060531	0.14367	0.18706	0.15132	0.15788	0.19321	0.39362	0.13263	0.15163	0.04215	0	0.12613	0	0	0	0.30907	0.050045	0	0	0	0.36482	0	0.050123	0	0.10125	0	0.052651	0.18278	0.21584	0	0.23769	0.12056	0.15591	0	0	0	0	0	0.61399	0	0.095487	0.056401	0	0.47509
g611	18.9	39.105	34.828	30.794	41.568	43.607	55.994	41.179	39.59	48.508	26.429	44.95	38.497	37.512	27.605	37.889	57.807	24.585	26.384	36.702	36.581	41.328	36.672	38.147	45.167	8.5374	46.718	25.93	39.316	58.278	42.178	27.599	39.696	42.855	40.428	47.255	29.103	30.911	43.223	40.858	31.633	58.076	51.365	35.749	44.82	28.996	65.014	45.331	4.9032	36.889	36.245	47.471	50.656	35.566	32.955	42.046	50.825	37.638	45.878	30.879	36.753	32.535	34.558	24.21	40.279	26.312	47.171	34.122	33.595	37.326	25.64	34.36	37.897	40.595	52.336	9.9279	38.827	25.409	25.706	40.034	26.737	33.199	43.493	30.126	39.236	28.836	34.878	35.673	19.741	17.822	41.637	16.413	26.571	37.85	37.17	41.247	39.89	34.576	40.592	35.107	49.575	51.489	42.336	49.693	29.466	42.656	40.371	41.538	31.67	16.95	37.635	32.504	45.541	102.81	26.51	38.313	38.625	4.4153	27.267	43.699	41.666	42.007	40.225	51.452	42.521	31.299	46.397	44.244	41.211	36.214	22.478	33.429	35.736	32.213	31.481	48.557	33.182	32.938	47.97	19.215
g613	27.388	12.784	12.738	18.174	21.495	26.096	16.782	17.104	17.119	17.585	10.725	23.766	18.147	24.838	25.074	26.467	6.6681	37.743	25.974	15.775	47.902	15.519	26.607	27.854	27.202	13.568	26.276	29.777	27.339	4.4511	8.9064	22.99	23.502	19.911	23.799	17.073	21.943	21.643	17.76	17.573	14.227	16.138	13.154	34.109	22.739	37.689	20.543	29.244	11.224	39.863	18.634	27.29	23.435	22.79	15.196	25.948	15.142	29.914	14.86	12.866	18.829	16.156	22.617	20.77	19.195	18.545	23.486	29.304	17.778	35.597	22.342	13.644	19.435	21.513	22.502	9.1588	17.835	41.105	14.961	32.057	34.491	20.636	29.363	38.162	22.329	9.215	19.327	33.804	38.164	34.25	20.55	12.598	16.446	21.312	16.508	21.727	32.989	17.432	11.878	24.01	9.315	14.587	16.401	27.543	16.174	19.431	21.127	40.697	29.552	27.615	21.031	10.251	22.52	17.86	22.769	11.499	14.547	23.478	25.262	19.255	29.313	13.491	12.11	9.5959	16.242	18.133	21.535	23.669	30.818	26.04	38.658	28.626	17.128	19.573	15.015	11.658	35.951	16.864	14.375	7.4958
g614	11.034	12.333	11.272	9.5455	11.042	11.282	10.766	10.027	10.547	9.5818	8.9739	11.055	9.6506	10.063	8.8603	9.7741	27.374	8.2301	8.3843	9.7657	11.695	10.921	12.474	12.33	10.462	4.8023	11.557	9.576	10.612	17.339	7.7292	9.1114	9.0433	10.469	9.9575	8.9329	8.3729	11.555	11.088	11.599	10.162	10.352	9.349	6.3407	9.8625	9.6286	11.715	11.817	3.8399	11.949	10.106	12.169	7.4592	9.9679	10.985	9.4855	12.077	11.832	11.868	12.241	9.8853	11.5	12.656	10.194	12.15	9.1142	13.013	10.264	10.503	12.147	10.195	12.189	11.451	8.9981	14.227	3.3559	11.524	6.9697	7.4127	11.965	9.6171	11.12	11.626	7.5555	12.261	11.441	11.725	12.752	9.9414	7.4329	11.942	5.2012	5.5534	8.4913	12.732	10.839	11.138	8.8117	11.177	7.7679	10.789	11.399	9.4468	8.3117	9.7547	11.254	9.8286	10.805	12.29	7.4276	10.595	10.869	13.862	8.1225	8.2946	9.2896	10.306	0.8491	9.3228	7.9558	10.834	11.736	13.373	12.018	10.468	8.2468	12.122	12.94	12.94	7.958	10.859	8.7314	8.8201	9.7066	10.94	11.303	8.5938	8.573	9.96	10.98
g615	57.775	63.02	59.091	62.774	63.995	69.752	83.385	79.356	66.938	65.875	65.279	61.606	65.299	57.828	62.383	65.289	76.758	55.514	74.99	77.428	55.966	64.664	58.407	58.735	63.54	46.193	60.401	59.992	78.531	71.839	66.235	61.714	60.201	62.473	67.363	68.609	62.652	68.039	62.896	69.812	66.965	75.435	79.63	61.33	65.914	48.418	68.79	70.057	32.669	68.091	59.185	61.388	68.636	68.418	81.534	56.412	61.118	60.096	69.066	56.833	59.385	71.41	71.537	55.471	61.771	56.35	71.728	56.061	67.802	56.39	55.748	59.943	67.225	59.574	70.846	41.809	68.759	61.849	68.006	60.225	54.027	64.206	67.637	62.802	60.747	56.791	63.596	65.849	49.095	35.475	71.494	38.431	41.65	57.164	64.683	70.2	70.458	57.468	69.586	49.029	64.363	74.481	72.95	60.879	58.68	67.777	66.504	64.031	59.933	45.184	58.983	77.835	64.458	80.955	56.544	60.759	62.566	30.355	60.598	68.72	58.221	63.998	71.763	73.112	69.717	64.962	63.844	62.89	68.651	79.177	63.524	73.593	63.334	57.6	68.153	77.245	71.806	58.826	68.266	63.609
g616	97.329	27.324	17.692	31.71	22.182	13.342	17.996	26.22	25.917	19.817	33.871	38.765	31.155	47.256	56.235	35.418	22.06	47.965	45.733	34.931	49.451	8.6219	33.085	27.964	43.177	89.414	45.792	47.486	20.77	18.891	33.169	37.558	36.594	22.161	24.794	22.094	47.408	33.257	18.692	37.98	36.271	15.129	13.263	62.041	31.176	65.419	17.544	26.712	98.478	32.454	48.014	48.435	34.624	33.32	26.914	32.424	13.953	40.406	12.916	30.806	41.098	19.129	23.222	59.081	32.519	48.9	14.401	24.133	42.586	38.802	28.329	42.236	33.963	24.46	30.088	104.38	19.605	66.13	50.664	55.19	57.652	45.602	22.829	57.075	16.09	49.802	21.314	47.271	45.749	51.228	17.914	80.908	58.823	80.585	28.754	15.355	27.905	29.644	37.365	69.407	18.262	37.675	40.717	19.762	41.142	25.88	15.294	63.526	36.871	109.08	20.241	40.437	19.618	7.2698	74.706	26.111	47.335	106.31	34.785	24.79	34.376	12.12	21.376	6.2145	19.372	17.072	17.399	28.492	18.085	63.664	50.277	41.1	48.368	19.68	39.519	15.459	42.205	31.133	16.151	37.901
g617	23.087	4.9634	5.8636	9.8691	18.256	5.4938	4.6442	9.6514	7.6319	8.9829	19.863	5.357	4.5106	13.502	15.852	12.739	2.4567	6.7099	8.3843	5.6877	9.025	9.7715	12.688	15.028	4.287	4.4211	3.8705	10.451	5.7609	3.416	4.5556	18.911	6.9402	14.921	9.858	7.9286	16.63	20.705	9.8122	4.2733	6.6184	8.3345	12.828	15.906	13.424	12.049	4.9968	6.107	4.9623	7.8265	6.9931	15.844	11.022	15.303	17.088	6.8405	5.5811	3.304	4.0392	4.5952	7.1334	10.77	8.4193	15.206	5.1051	4.5175	4.1656	7.6785	19.209	2.8258	14.664	11.688	7.2055	11.067	6.7144	10.417	5.5467	8.6161	12.989	10.27	5.5386	19.192	5.5162	6.208	10.885	14.754	9.6387	7.3105	6.502	12.078	5.9712	5.8947	12.26	2.0535	18.774	7.3261	17.07	8.4286	6.3601	6.9609	7.052	8.3079	4.5922	8.2232	14.304	9.3994	12.538	7.9881	4.6031	8.856	12.44	6.0269	2.9527	1.795	10.463	11.75	5.7915	31.799	7.368	12.51	6.6827	8.8292	14.532	3.3357	7.7163	8.2951	9.1749	11.774	6.8599	28.206	25.573	9.1056	7.3406	14.72	10.94	8.4645	10.981	12.803	11.414	21.696
g618	3.8479	2.206	4.9537	3.775	6.0364	4.4147	2.9026	4.8257	2.862	4.7365	4.7058	4.0421	1.1014	5.9866	5.4849	3.8987	1.6545	3.984	2.9316	1.4488	3.845	4.5984	3.8545	2.0367	1.3269	0.45736	1.6899	2.4487	4.4976	2.3291	2.201	5.933	4.2588	5.5281	1.9915	2.6957	6.3518	8.5635	4.2193	2.0494	2.7099	3.6629	8.3706	5.3022	4.7669	1.0454	1.6656	3.7238	0	1.3566	3.8377	2.7109	4.2862	3.6502	3.7838	2.873	2.0129	1.2055	1.9947	2.2424	2.3174	4.6559	6.6034	2.8033	1.1742	0.71329	3.2532	4.2702	8.5826	1.7714	7.5487	7.8251	5.2191	6.9813	0.83477	0.20974	3.4906	3.8416	3.4683	0.94725	2.4672	2.5126	4.1584	4.4755	4.0011	3.9863	5.7137	0.98938	2.45	4.0121	3.2277	0.86687	3.2893	0.33299	3.7763	3.1613	5.932	3.8312	1.9641	1.6646	1.6314	1.5456	1.8806	3.6253	6.0146	3.7935	4.0876	3.1952	4.2809	0.71419	5.7981	1.1848	2.9026	2.5579	2.2227	5.3729	2.6905	2.9719	2.9572	3.4014	3.8476	5.3743	4.6333	3.3814	5.9896	5.1121	2.7097	1.6878	3.8457	7.404	9.0129	1.871	1.8778	6.5599	5.0794	4.2576	4.9176	6.5425	3.4456	2.9033
g620	5.9416	1.3537	1.2637	2.2111	3.3863	0.83388	2.0055	1.823	1.166	2.341	2.4623	1.4123	0.99653	2.8022	1.989	3.1848	1.1531	3.5646	2.6971	2.7365	2.1895	2.0118	3.1586	2.8074	0.86761	0.99095	0.65417	1.2681	1.6676	0.87987	0.97254	2.7016	1.2619	1.5655	2.2902	1.0572	2.6562	4.2231	2.8946	0.91571	1.5113	1.221	1.9024	1.4759	1.589	1.4305	2.4429	1.0923	0.9452	3.7046	1.7056	0.96389	2.3936	2.2931	4.1499	0.72966	1.5554	0.89296	1.3963	1.9851	1.0863	3.5901	2.5313	3.4829	1.1231	0.39627	1.5076	1.6454	1.88	0.88571	3.7743	1.8058	2.6874	1.9134	2.2502	0.4894	3.2515	1.811	2.5842	1.7948	2.2155	4.063	1.4851	0.86623	2.7964	1.9155	1.888	0.82449	2.4029	5.1101	1.3449	0.6935	1.965	0.33299	3.3448	1.7061	2.845	0.86202	1.1691	1.2106	1.2631	0.38641	0.91844	2.5642	1.5668	1.138	1.6993	0.84085	4.6492	2.4282	2.4247	0.92722	0.60054	1.077	1.3011	2.36	2.4625	6.8353	2.4059	2.479	1.5188	1.9742	2.8958	1.9192	2.4282	2.0255	1.4737	2.1298	1.611	3.5761	6.081	1.4344	1.9347	3.2	1.7862	2.2302	1.48	2.9329	1.5075	4.7509
g621	2.1503	8.8739	6.6218	5.0694	5.4965	5.1504	9.8162	4.9866	8.0559	7.3497	4.9247	10.811	2.8322	3.057	3.9178	6.754	21.458	2.6735	3.7524	5.634	5.3937	11.898	7.0666	6.9359	7.8596	0.99095	12.647	3.2357	7.8329	20.962	10.186	3.3903	4.8897	8.5613	5.6758	8.2986	4.8505	3.1673	6.4761	12.733	3.5437	6.6357	13.534	5.7941	9.4789	4.0165	6.6069	9.7315	3.0128	3.8611	7.0784	3.6146	5.3996	5.8029	6.2249	7.935	12.809	6.1614	9.9734	1.8013	5.2142	6.3388	5.6129	1.5291	8.2702	2.8532	8.1726	5.4063	4.7	7.2965	2.603	8.1763	6.8939	7.3433	9.4002	0.69915	6.3595	4.2257	3.7403	6.0325	1.9637	5.1322	4.2857	3.4168	6.6684	4.2451	6.2105	5.2767	2.1202	1.5204	11.297	0.17337	4.2718	9.5458	7.0672	6.9748	7.4453	5.9862	10.756	1.9672	6.1574	9.1773	10.759	9.0633	4.3972	12.055	9.0478	7.0632	1.3809	3.809	2.4774	5.0997	11.26	22.662	3.4696	8.0342	5.3811	0.42455	4.9621	10.32	4.4552	5.1001	8.9506	15.308	3.9391	4.3404	7.2258	3.9784	6.652	6.3463	2.3347	2.3076	6.8285	3.9466	3.6281	7.1974	6.2544	3.3841	5.5991	1.8476
g623	0	0	0	0	0.098152	0.39241	0	0.16086	0	0.054442	0.054719	0.0487	0	0.12737	0.060274	0	0.65176	0	0.058632	0	0.10681	0.51732	0	0	0	0	0	0	0	0.82811	0	0	0	0.14676	0	0	0.57744	0	0.24531	0.08721	0	0.21234	0	0.10932	0.32875	0.05502	0	0.049651	0	0	0.042641	0.18073	0	0.23399	0	0.13681	0.13724	0	0.19947	0	0	0.22438	0	0.1699	0.15315	0	0.23804	0	0	0	0.13015	0.10032	0.23369	0.051713	0.29035	0	0	0	0.61205	0	0	0	0	0	0.51627	0.15531	0	0	0	0	0	0	0	0	0.21579	0	0	0.23945	0	0.050441	0.052627	0	0.043735	0	0.30326	0.084299	0.18371	0	0	0	0	0	0.050045	0	0	0.050214	0.091204	0	0.10025	0.34591	0	0.05484	0.2106	0.045695	0	0	0.047538	0	0	0.050367	0.054294	0	0	0	0	0.050686	0	0.1128	0.10768	0.31672
g624	235.63	53.946	20.27	27.612	40.144	27.224	13.088	20.322	34.767	17.258	90.833	40.129	55.701	40.059	48.038	23.776	11.581	68.933	32.658	96.208	39.732	36.27	71.202	78.772	29.295	13.645	38.868	110.58	25.773	25.671	45.505	87.512	32.02	54.254	45.655	19.874	49.429	55.018	39.985	43.082	47.684	27.552	31.961	66.304	38.957	82.971	27.705	14.051	31.723	51.238	59.612	57.472	48.707	42.446	68.047	17.968	17.978	66.615	18.152	119.51	41.533	54.357	65.043	176.65	16.642	17.515	25.509	37.844	67.721	52.974	83.383	49.459	71.509	43.388	26.785	43.976	29.885	43.464	60.389	42.975	24.37	32.13	19.943	33.158	40.355	81.123	36.766	59.033	117.22	160.44	32.062	38.2	15.806	48.34	41.27	33.319	50.483	48.704	51.629	53.568	34.681	63.661	72.251	49.914	36.997	24.32	45.285	31.532	21.635	53.612	39.638	124.61	56.651	21.271	17.728	28.873	106.3	60.031	35.888	36.205	20.149	12.504	66.55	14.12	34.804	55.751	30.852	41.23	20.008	88.243	95.938	28.938	18.494	70.399	63.688	22.454	62.21	55.273	29.557	192.52
g625	20.767	17.547	27.801	24.754	34.01	29.627	23.379	22.842	18.497	31.957	21.997	18.457	33.2	27.577	18.805	32.288	15.893	31.767	26.443	21.248	23.39	30.694	23.341	20.147	22.915	14.026	23.659	32.095	30.776	18.322	24.979	33.055	17.508	19.079	28.528	24.79	24.772	26.629	24.727	18.14	24.493	24.897	20.329	21.209	23.232	23.659	23.985	23.832	7.857	28.697	21.619	29.399	34.847	28.547	17.881	19.792	21.455	19.065	19.149	34.225	18.033	26.758	30.651	26.291	21.39	17.594	24.28	29.813	24.236	25.39	37.18	19.914	18.578	18.979	25.624	7.4109	29.981	20.031	20.946	22.435	21.399	28.013	24.653	27.19	30.417	21.07	30.506	21.821	30.531	27.704	19.689	13.408	18.668	17.26	19.853	28.803	29.236	21.742	16.368	15.687	27.313	14.056	15.307	25.554	19.358	25.501	31.323	19.718	28.678	15.95	31.415	19.678	28.626	16.2	18.649	22.747	24.078	11.845	23.257	21.677	26.225	30.656	20.586	23.533	27.682	34.82	34.132	31.787	28.843	17.276	30.622	24.635	24.355	29.76	26.178	21.998	22.583	27.693	26.058	24.177
g626	463.62	399.13	462.82	458.83	381.62	364.21	388.53	496.46	458.5	372.17	491.54	385.07	464.01	404.54	545.54	470.2	1499.9	433.05	493.44	362.83	419.26	333.96	306.06	346.13	467.95	372.44	458.73	386.58	457.29	469.02	432.01	473.95	499.33	374.84	383.46	382.74	467.26	485.89	349.86	453.54	409.66	372.66	354.77	413.51	420.03	479.61	378.04	395.47	400.77	364.51	380.48	457.73	445.6	413.83	394	520.84	322.83	548.28	251.93	387.65	388.1	348.63	326.59	416.03	441.13	472.2	250.41	308.83	407.22	371.57	448.24	500.96	405.3	458.34	431.87	423.12	353.5	389.7	574.92	550.3	392.03	424.64	425.34	358.28	306.53	547.05	386.84	652.55	406.14	354.33	460	443.49	495.1	729.53	421.66	360.63	394.54	423.25	415.04	543.96	407.02	501.18	395.5	305.54	424.25	374.33	295.13	401.93	263.53	488.55	365.76	470.77	469.02	391.31	405.35	377.86	500.57	587.2	543.78	444.03	424.15	327.5	338.12	275.36	334.93	344.97	354.16	416.16	441.22	412.81	475.78	402.7	356.9	407.78	457.65	369.3	416.13	421.94	345.21	622.63
g627	56.926	34.844	21.18	33.382	37.936	25.556	30.135	21.233	25.228	20.96	27.578	44.171	25.438	28.213	31.222	21.58	34.995	26.525	27.909	27.365	28.624	26.9	47.539	50.423	26.437	27.594	34.78	31.439	19.658	26.293	29.995	26.592	18.034	36.985	29.325	23.522	25.985	31.615	27.671	31.047	28.297	31.533	39.027	30.392	26.3	22.173	25.373	30.386	21.09	36.315	39.699	30.844	22.879	30.84	27.829	26.952	32.206	44.648	40.243	37.643	32.987	20.924	24.102	48.888	27.567	22.508	22.772	30.205	36.905	42.303	23.384	31.351	45.842	33.562	40.65	19.226	25.39	35.123	32.915	27.121	34.994	22.026	32.631	32.58	28.868	30.234	26.978	23.086	50.367	66.431	31.524	25.544	34.815	18.093	32.369	29.555	25.181	31.033	33.25	39.848	41.628	41.008	33.851	45.493	30.477	28.325	31.69	28.715	34.892	21.807	39.111	38.634	39.135	18.623	23.691	27.618	31.739	42.243	33.031	28.653	31.692	24.184	32.485	28.422	29.246	24.355	28.808	34.158	26.764	29.364	26.821	38.668	25.152	32.96	28.579	34.973	24.11	30.175	36.556	34.945
g628	3.565	3.6599	5.2065	4.1526	4.6132	4.3656	5.5414	5.63	5.7769	3.8654	6.1285	4.5778	6.5036	6.8782	4.2192	6.754	8.0719	8.4922	5.8632	4.3999	6.6753	6.1503	4.3899	4.2386	5.5629	5.8695	3.7069	6.7775	3.8406	8.2294	3.6342	5.0854	5.8361	4.9411	5.5762	6.8715	2.7717	3.7539	8.1442	6.4099	4.2212	5.0962	2.9352	9.2378	4.3833	9.1334	5.8852	6.3553	3.6627	7.8787	4.392	7.7713	5.8449	4.6798	5.4926	5.8373	3.2938	5.6257	2.6928	6.4332	4.2004	5.7217	4.2922	3.6528	5.2582	4.9138	6.7047	6.8558	4.8635	4.9768	5.6398	5.3171	5.9591	4.2922	7.9485	3.9152	5.3554	4.7745	1.9042	5.2348	5.5386	4.8114	7.9773	4.1387	4.4743	3.0026	5.0181	7.2005	4.9943	5.1946	5.7023	4.5655	4.1437	7.8809	5.5027	4.5663	4.6004	5.651	2.9462	3.7831	3.6313	3.3328	4.8983	3.8464	4.7005	4.0042	4.6387	3.7418	6.0762	7.5228	2.7409	3.2453	4.3039	2.6477	5.9092	5.0716	2.7817	1.2312	4.2103	5.0156	5.7208	5.3195	4.0541	4.1125	7.1228	4.9674	7.0357	5.5456	5.041	6.1448	9.9902	4.1162	6.544	4.16	6.6981	5.0686	5.8247	7.9525	4.5224	5.3315
g629	22.408	8.1219	5.4086	22.165	6.7234	13.195	6.1747	14.316	11.66	8.1119	8.1531	14.707	8.2869	11.782	13.742	12.739	86.484	13.525	13.603	11.536	15.166	7.7023	17.613	18.606	11.585	56.865	12.702	13.774	23.903	2.3808	6.5007	15.892	18.56	27.2	5.4269	10.783	11.318	14.194	8.8801	9.4187	7.4522	8.3876	8.3163	21.865	12.109	15.461	4.9413	19.761	77.92	13.879	18.634	13.434	16.421	11.231	11.534	13.59	7.3195	22.592	6.8817	8.161	17.453	9.9289	12.822	19.028	9.5465	37.884	8.3312	12.889	9.6043	10.797	17.353	12.089	16.67	25.443	18.183	70.054	14.01	38.416	14.553	9.5224	42.597	22.079	13.366	24.158	7.5719	6.8854	7.0551	25.559	25.113	18.54	21.464	22.712	23.794	17.871	12.84	12.846	15.92	16.618	8.2307	49.483	7.7362	9.5154	14.301	16.137	16.426	22.424	12.952	36.577	19.978	26.139	19.397	3.9664	17.266	20.194	53.888	8.9883	9.394	32.86	24.059	16.315	49.26	6.3066	2.7378	3.4271	5.7738	9.2114	10.316	9.7651	19.021	19.542	20.795	33.304	22.022	15.147	5.3027	18.703	24.015	7.9525	8.8832	3.8007
g630	73.337	112.5	234.75	160.98	217.75	237.17	201.76	175.71	111.99	199.97	140.24	125.26	237.38	156.86	99.15	226.18	41.964	167.9	150.21	106.89	168.43	235.72	139.73	126.06	174.54	56.941	141.95	143.86	252.62	67.957	178.49	189.64	107.1	103.42	203.03	204.66	182.76	202.3	171.91	108.49	184.38	198.01	132.3	61.931	76.818	78.349	151.13	194.68	28.829	149.54	121.57	132.9	212.42	152.37	112.35	144.88	158.42	86.26	122.82	265.49	94.074	232.63	220.83	151.17	180.36	107.15	237.28	229.38	123.18	160.65	214.79	134.03	102.12	117.13	87.614	21.743	255.77	114.26	112.96	107.39	86.957	181.28	160.01	200.68	220.7	139.62	268.99	90.968	248.58	291.87	135.19	39.356	105.04	57.663	94.948	167.2	153.99	87.83	93.811	64.665	143.04	64.338	80.167	202.44	104.98	189.76	220.32	124.61	174.18	59.516	263.45	135.79	200.13	153.92	69.772	135.63	151.67	82.533	153.63	146.72	143.32	243.76	128.26	235.74	231.81	274.8	209.12	188.15	229.39	55.303	138.5	122.24	182.66	222.13	131	128.54	133.35	154.93	200.6	174.41
g632	47.024	104.63	112.27	75.609	66.842	67.25	94.573	88.096	85.753	106.38	83.61	65.258	86.855	74.641	57.923	77.589	38.103	61.28	54.41	86.067	52.815	101.74	53.053	45.248	72.982	27.823	59.311	74.072	89.446	70.027	99.251	71.461	83.388	69.909	93.252	87.955	93.834	80.415	87.133	85.989	94.637	97.094	96.425	56.083	85.804	48.418	96.161	69.064	13.705	62.456	53.77	71.629	99.196	96.871	104.79	90.432	111.53	56.301	106.82	55.179	73.362	69.671	76.544	41.625	78.312	44.462	84.82	60.331	71.399	44.791	65.335	73.687	59.942	61.487	56.256	28.176	102.71	47.58	74.331	83.258	42.698	105.58	56.86	66.893	99.123	95.722	92.313	65.794	30.248	27.578	90.429	31.207	48.229	75.756	76.876	92.228	80.567	81.939	105.03	50.239	109.89	79.214	74.656	52.081	82.031	81.686	85.472	57.725	53.12	29.567	72.108	81.08	64.508	98.906	42.883	79.539	65.302	17.109	64.408	87.918	71.536	126.24	90.085	92.852	106.09	89.799	95.552	67.914	85.021	62.707	63.85	66.047	85.356	68.799	93.438	86.926	66.745	80.653	72.681	78.864
g635	35.65	69.538	63.033	44.707	55.505	56.164	79.69	62.734	59.306	63.915	53.022	66.476	43.69	44.581	39.962	60.292	52.843	40.679	42.391	49.419	54.951	63.802	52.09	58.68	63.999	35.14	49.008	38.566	59.328	65.68	55.281	32.049	62.935	52.835	51.58	76.802	43.654	37.363	60.542	66.498	45.443	62.323	73.596	40.285	51.997	40.935	70.789	70.851	46.847	44.142	47.246	40.242	45.312	55.783	64.507	59.741	78.639	48.265	66.822	42.937	47.471	60.471	55.303	29.01	57.432	56.825	72.244	43.015	48.757	65.711	34.924	57.685	57.955	62.935	51.792	42.368	57.666	36.934	39.443	54.99	36.354	47.419	58.769	40.424	62.769	47.887	49.932	56.175	30.578	17.569	60.089	30.109	53.996	56.664	61.878	53.541	42.311	49.039	66.173	31.273	49.417	64.821	71.551	67.024	47.257	65.206	64.254	44.607	45.019	42.328	38.268	49.658	61.505	119.55	40.063	51.72	40.632	23.138	43.206	68.778	47.235	57.472	65.866	82.342	49.428	41.958	51.864	49.669	55.659	40.646	34.043	35.549	49.108	40.746	38.737	59.099	40.821	43.09	53.676	35.843
g636	36.895	49.634	56.917	51.287	61.787	70.635	60.797	57.587	56.497	62.282	54.007	40.811	56.854	48.53	38.636	53.264	29.129	40.521	45.674	45.877	41.067	65.757	48.61	44.312	45.218	16.084	42.575	57.194	67.868	41.768	61.014	57.264	46.899	51.123	62.384	58.672	55.896	56.484	55.047	54.419	50.185	53.67	57.996	42.909	56.819	40	52.744	57.694	7.7979	51.394	47.118	51.207	59.117	47.921	47.908	48.157	57.092	43.755	60.14	57.017	43.959	67.427	61.797	33.597	54.879	32.573	67.8	53.358	50.269	33.741	51.366	49.66	45.336	45.094	38.363	11.955	60.918	34.684	48.216	48.559	44.913	54.209	47.567	55.583	59.328	46.023	55.398	44.247	31.992	16.766	45.457	20.978	40.155	30.58	55.998	59.311	61.499	46.261	49.103	34.754	54.364	48.591	48.721	48.057	45.337	53.404	58.926	46.205	44.282	18.331	55.926	47.494	49.445	59.325	33.992	47.151	39.035	2.802	45.11	54.25	52.399	72.937	53.651	68.497	74.843	60.573	61.895	47.017	61.22	40.394	35.889	51.39	47.515	59.306	53.25	66.347	44.497	53.299	57.445	48.036
g637	17.712	23.062	20.977	24.106	22.722	21.632	29.343	28.472	24.698	27.602	23.31	17.776	24.494	23.182	26.701	25.643	18.951	25.162	23.57	16.848	21.254	22.704	19.38	17.395	22.354	18.218	19.461	22.388	24.762	25.671	21.345	24.103	26.972	20.645	22.504	24.737	24.945	26.101	26.444	24.332	21.106	24.685	25.71	23.45	24.766	31.802	28.204	22.641	14.119	21.549	19.274	25.965	26.831	24.616	24.778	26.997	19.534	17.547	22.839	17.315	20.748	25.411	19.425	14.101	24.555	20.685	21.701	19.666	22.437	13.581	23.427	26.385	22.863	22.65	22.648	14.332	22.474	19.702	27.202	30.113	18.731	33.84	21.938	23.196	20.909	20.19	21.364	35.343	11.638	13.599	26.521	21.152	20.334	23.199	26.003	22.58	26.936	19.874	24.131	19.067	22.682	23.571	25.06	17.508	20.722	22.845	18.647	23.796	25.778	19.093	17.816	17.36	22.22	18.982	25.643	26.814	16.234	12.864	27.367	27.845	21.567	22.704	25.641	26.092	25.253	18.953	20.584	19.852	30.35	21.305	22.912	32.867	23.558	21.28	25.062	23.417	28.169	22.617	19.974	24.599
g638	19.126	27.574	36.344	25.616	37.396	24.084	22.904	27.185	20.617	20.688	18.331	17.191	36.767	26.558	21.156	32.672	6.9187	25.948	23.804	18.083	24.352	32.303	26.768	19.431	21.843	7.1653	19.298	29.078	28.956	11.335	22.42	36.763	22.345	24.118	22.653	25.002	39.324	33.667	23.353	18.663	24.18	22.986	22.068	12.408	14.52	11.554	19.599	27.556	1.536	21.393	22.685	20.061	24.715	30.419	13.731	27.043	34.813	20.895	32.663	34.078	15.715	22.887	27.184	29.477	26.342	16.247	29.715	32.947	32.246	25.685	53.058	17.657	21.344	18.875	18.873	4.8241	25.773	20.854	34.547	13.262	15.609	31.381	26.69	24.11	25.813	34.686	31.4	13.906	23.982	32.772	16.784	9.0154	15.464	7.1594	15.213	25.892	46.125	19.443	22.541	18.613	27.524	20.335	15.045	24.626	19.509	27.06	30.634	17.952	24.489	8.1894	43.433	20.965	31.328	11.354	10.084	18.931	31.967	6.0711	35.637	23.233	18.934	23.965	21.323	25.909	25.577	38.437	30.995	28.532	25.205	11.03	18.351	19.957	21.396	45.12	18.922	27.117	16.471	32.995	35.802	35.843
g639	3.9045	8.523	9.0481	5.1233	6.3799	8.6822	8.5496	6.7024	6.5719	6.8053	5.3077	5.9414	8.7065	6.5598	3.3151	8.2366	7.8212	4.7703	5.6286	9.6583	4.5392	9.829	5.0323	4.4037	6.7368	1.9819	6.8687	5.9467	5.862	8.6952	10.954	8.4227	4.9423	6.213	8.5635	8.1401	5.6012	7.5664	9.0763	8.8082	10.266	10.139	8.6424	5.6301	7.5064	3.3562	10.049	6.7028	0.82705	8.0353	8.6134	6.8677	8.4612	5.5221	7.8727	6.0197	8.0514	5.6257	9.3252	6.3597	5.4677	8.6948	4.4573	4.7146	6.4324	3.725	8.3312	7.8352	5.8443	5.7782	5.3795	6.3705	5.5307	5.1713	4.5368	0.34957	7.9375	2.3049	3.7403	4.8858	2.719	5.453	6.4922	5.9193	8.4754	5.9535	11.129	6.6509	3.5337	3.2096	7.3161	1.2714	2.0932	3.2189	5.3408	8.6809	6.7189	7.7102	7.8565	2.8247	7.7888	6.3275	7.7411	6.5432	4.8521	8.3456	6.8892	6.3484	5.9381	1.9997	5.7454	9.4267	8.2574	10.635	3.8491	4.8707	9.0748	0.16982	3.7592	7.264	4.607	8.6099	9.2139	12.657	8.7416	8.5844	8.7946	5.5456	8.471	7.9076	4.1264	6.2991	4.4954	7.3066	7.2005	8.5659	6.5408	8.7986	6.8912	4.8564
g640	1.3015	5.6151	3.8417	5.8783	5.2021	5.9843	10.397	6.8632	9.1158	10.017	3.2284	7.1589	4.1435	4.2034	5.6657	10.708	47.98	5.1372	6.1563	2.7365	5.5005	9.0243	5.6747	5.89	8.0127	5.4883	3.4889	3.3669	5.3061	54.5	4.9139	3.3373	6.7825	9.7354	5.0783	9.8315	7.6222	2.8154	9.0763	6.9768	2.9183	8.4937	10.11	5.4115	9.205	3.5213	9.5495	9.2847	6.2029	3.4959	6.3961	4.7592	6.6242	10.015	8.1778	7.7526	9.2408	4.0183	6.8318	1.3969	5.5401	10.378	6.3833	1.3167	3.6756	5.5478	9.2834	4.897	4.3322	3.585	4.642	4.8155	5.9591	8.3259	15.244	5.9427	7.5549	4.994	5.5085	3.5896	4.733	4.5441	8.7835	5.053	7.0126	3.1062	6.1608	14.841	3.4866	1.816	8.93	5.8369	8.031	13.708	9.1172	7.2257	6.4163	7.0877	10.429	5.145	7.3678	8.1146	7.2163	6.9853	4.3972	7.9242	9.5531	5.2974	5.8	6.6658	3.0572	2.4726	8.1573	12.745	11.547	7.5321	2.1889	1.868	6.5661	5.7651	6.7334	6.855	6.7919	10.19	4.8564	3.9546	5.8472	7.3138	5.3008	6.0441	3.2034	6.2367	8.2511	2.9333	2.2327	11.354	3.1511	2.8201	5.7068	1.5308
g641	45.722	112.75	113.18	80.355	85.54	102.42	126.55	97.372	96.564	103.55	85.525	82.011	92.415	85.086	71.123	87.583	87.788	76.063	81.439	118.31	61.627	99.497	63.707	66.001	89.824	38.113	76.919	75.252	91.013	101.6	108.67	79.777	80.706	84.536	93.551	106.24	76.049	87.395	98.956	105.39	109.07	125.81	117.9	60.073	85.365	63.218	121.31	90.563	22.035	69.291	70.869	87.955	101.42	88.962	112.48	91.253	105.22	69.115	98.937	81.72	75.534	120.49	104.33	51.946	84.846	57.222	96.444	78.705	79.941	58.71	72.754	75.493	84.674	76.794	73.532	39.572	104.91	50.16	81.743	73.836	47.934	97.191	76.548	67.855	99.897	80.295	101.41	80.03	48.671	25.762	102.05	36.986	54.252	73.869	95.434	98.3	87.467	79.593	121.87	35.51	99.939	102.35	109.38	80.995	73.337	100.27	98.011	63.232	61.222	42.947	73.531	109.72	78.871	143.83	54.322	90.184	84.683	23.138	67.114	114.26	68.599	98.054	120.52	135.71	101.18	105.14	89.942	73.299	98.689	73.889	61.353	70.724	86.153	81.759	86.294	109.48	62.735	85.842	81.349	75.75
g642	42.157	92.55	94.525	78.629	59.333	98.153	99.006	106.11	100.06	85.256	131	58.245	106.73	93.748	110.36	80.28	57.857	88.749	110.81	92.345	63.389	84.782	51.554	33.358	90.691	49.09	64.381	85.222	84.443	95.906	103.45	91.696	104.42	81.797	88.473	87.744	79.34	98.011	92.48	89.783	106.83	96.775	82.184	89.153	91.776	107.23	95.162	84.158	25.993	73.83	65.496	98.076	106.66	77.871	101.73	105.8	73.469	59.918	74.751	52.899	93.277	81.058	79.021	33.427	91.074	78.699	75.021	82.27	90.934	29.27	91.235	93.099	56.319	82.845	63.406	72.711	82.865	68.489	94.324	100.96	76.181	93.769	88.429	76.854	69.739	84.799	96.983	119.99	12.25	9.2911	104.79	87.207	53.569	96.846	94.732	90.673	85.893	92.906	99.516	57.705	80.414	104.04	95.649	40.63	100.33	84.173	65.907	88.542	62.096	64.039	54.502	82.007	58.753	81.494	95.74	97.716	68.084	4.203	66.463	88.206	82.775	69.592	94.034	64.384	99.233	79.864	72.306	53.809	94.843	80.638	68.9	95.983	83.194	68.853	81.996	76.434	71.376	99.604	44.201	95.44
g643	0	0	0	0	0	0	0	0	0	0	0	0	0	0	0	0	1.5542	0	0	0	0	0	0	0	0	0	0	0	0	0.051757	0	0	0	0	0	0	0	0	0	0	0	0	0	0	0	0	0	0	0.11815	0	0	0.12049	0	0	0	0	0	0	0	0	0	0	0	0	0	0	0	0	0	0	0	0	0	0	0.25406	0	0	0	0	0	0	0	0	0	0	0	0	0	0	0	0	0	0	0.1665	0	0	0	0	0	0	0	0	0	0	0	0	0	0	0	0	0	0	0	0	0	0	0.13681	0	0	0	0	0	0	0	0	0	0	0	0	0	0	0.24947	0	0	0	0	0	0	0	0
g644	129.19	121.48	134.71	123.5	112.43	107.82	107.29	128.42	128.84	120.53	125.47	99.64	125.14	115.66	121.03	122.45	66.53	100.96	113.28	137.69	89.343	120.99	94.65	81.524	95.693	115.41	91.474	140.75	133.51	112.11	130.93	134.6	120.88	99.017	137.56	147.68	153.95	152.38	116.67	122.75	123.04	108.14	121.32	120.86	123.72	107.45	117.76	94.088	97.179	102.74	94.236	126.93	135.94	123.97	148.67	97.728	113.68	87.242	110.11	87.234	110.19	112.19	116.27	91.489	117.06	98.038	105.85	104.25	107.77	75.876	117.48	104.79	97.137	91.74	108.56	120.46	133.88	86.874	126.08	158.09	96.121	143.92	99.759	103.13	116.89	127.61	124.81	105.48	69.731	67.952	121.79	129.34	114.78	153.29	120.79	112.25	118.4	117.9	146.66	118.79	114.62	113.89	110.21	90.677	116.65	112.79	111.15	100.19	106.79	88.941	104.79	112.81	107	150.51	122.41	110.42	106.3	67.673	111.32	134.27	105.66	121.8	130.47	124.88	118.39	108.51	109.24	112.52	111.94	133.67	122.76	164.71	146.07	139.09	133.01	124.38	109.76	120.98	134.06	162.22
g645	1.641	0.20054	0	5.3929	2.2084	0.49052	2.1638	6.7024	0.68899	2.1777	0.6019	0.6818	0.83918	7.133	3.7973	2.9652	0.15041	2.0444	7.2703	0	0.85444	0.22992	4.4969	5.6147	3.1642	7.6989	0.32708	0.48099	3.2847	2.122	0	2.013	4.7845	2.2015	0.099575	3.2243	3.0604	0.70385	3.4343	0.69768	0.15634	0.21234	0.32613	5.6301	1.6985	9.5185	1.4435	6.107	54.526	8.2961	1.7909	3.4941	1.3916	4.399	0.24411	2.3258	0.045747	8.3492	0.099734	0.036761	0.39831	2.356	0.93548	1.1468	0.4084	14.741	2.0233	0.31341	1.7165	7.1278	0.7809	4.1634	9.7761	1.3963	1.4155	27.616	1.052	5.7623	14.485	0.99711	1.2084	2.0315	0.89108	0.96248	0.30116	0.41416	0.39747	0.93442	0.23558	1.0136	2.098	5.2012	5.3398	2.109	0.91711	0.25089	0.9685	2.6818	0.98207	13.316	0.78941	6.569	2.4929	0.22106	2.0217	2.0232	6.0625	2.2703	3.8666	20.045	0.31626	0.10302	1.7015	1.2565	13.824	2.0086	0.091204	21.312	10.626	1.8448	2.7338	0.16452	0.1053	0.045695	0.10792	0	0	2.6522	0.51969	3.425	2.0089	7.983	4.4385	0.90666	0.61399	1.3178	0.47743	3.3841	1.1306	0.58066
g646	2.6596	1.1531	0.80877	5.1772	1.7177	0.73578	0.58053	11.045	6.8899	2.2321	6.4021	3.7012	2.8847	16.304	6.5698	8.1817	0.30081	68.095	19.173	0.80486	19.385	0.34488	1.3919	4.5689	18.271	60.753	1.0358	4.4163	2.9815	2.8466	1.0749	2.3838	6.7299	4.0605	0.099575	5.1272	9.2968	1.5837	2.8456	1.0901	1.4071	1.1679	1.0327	12.627	1.2602	37.304	0.49968	8.1427	237.48	12.627	4.1362	3.7351	2.6719	3.5098	0.36617	1.8241	0.32023	9.5547	0.74801	1.0661	2.8244	2.1316	0.71537	3.1856	1.8378	50.406	2.3804	3.5259	3.8009	8.7727	1.8221	9.33	10.399	5.5333	1.3792	378.45	3.1559	11.744	3.8763	8.3258	18.731	1.4434	3.8189	4.4755	1.0756	1.4496	1.4408	5.7164	0.56539	2.3228	4.4112	122.46	73.774	11.655	2.5355	1.3548	0.24212	3.2565	0.88854	30.012	0.10525	9.4188	6.8664	0.3979	2.426	2.9926	5.5114	15.304	7.273	249.92	8.8553	0.97873	2.3021	1.0321	42.232	3.4145	0.82084	125.58	12.882	2.0178	6.6321	0.21936	0.052651	0	0.16188	0.38582	0.047538	1.5271	5.1449	2.2162	3.9092	10.291	4.4385	3.36	1.4513	0.7096	1.9097	7.3321	2.0458	7.8125
g647	46.231	50.185	53.227	52.635	56.928	69.114	58.844	53.404	55.331	60.594	58.166	49.577	55.753	47.829	48.4	53.209	29.68	53.731	49.72	58.433	42.188	56.502	61.351	56.863	43.125	32.777	44.211	53.215	60.743	47.358	53.387	58.747	48.844	58.657	60.193	55.606	56.762	56.543	54.36	56.12	50.654	50.591	57.399	47.446	51.614	45.392	55.076	46.225	28.179	66.891	52.789	68.195	60.62	50.074	56.329	46.424	51.465	48.265	52.76	61.979	54.713	64.959	56.624	54.367	52.786	37.884	53.955	51.673	49.37	36.44	46.377	50.763	65.239	50.421	45.949	31.392	54.845	42.532	51.753	54.791	45.769	57.684	52.531	47.595	62.64	51.873	53.857	43.533	54.23	59.505	62.671	35.542	43.402	47.452	55.62	56.551	51.391	57.947	53.359	43.228	55.785	48.978	45.66	48.455	54.839	54.331	48.638	50.493	53.673	35.9	52.341	54.397	49.545	41.734	44.943	54.783	53.947	25.855	48.669	51.136	53.512	64.382	59.758	66.943	65.076	60.188	53.813	51.518	49.267	48.352	53.751	61.182	56.733	53.493	57.045	57.832	62.735	60.744	57.337	69.943
g652	15.448	8.4227	8.1888	25.185	16.49	5.69	22.377	25.791	31.587	13.719	23.584	12.224	18.252	30.825	65.216	41.568	1.7046	36.275	53.179	12.824	52.762	4.5409	14.24	20.257	35.725	69.976	17.39	30.127	21.78	10.972	4.0437	24.421	58.781	24.216	13.194	31.82	23.155	21.526	24.825	18.009	5.3155	14.758	13.86	58.87	22.574	83.631	30.758	36.642	52.459	38.246	16.161	33.254	23.658	27.517	9.5815	43.141	4.7577	32.459	4.7873	3.5658	19.952	9.6484	8.4743	10.364	25.729	39.786	17.853	14.26	18.882	22.227	28.893	18.309	32.522	24.202	12.957	88.722	7.6027	45.824	25.706	40.532	54.933	25.34	50.24	23.677	6.0231	11.13	6.5086	88.385	24.359	31.885	12.104	68.367	21.615	92.461	14.782	10.588	26.028	19.491	7.4824	85.447	2.263	21.687	28.734	3.8464	10.917	19.22	6.1084	35.736	46.031	71.181	5.8508	1.5454	18.016	12.79	102.57	26.714	7.1139	56.847	56.639	11.184	38.932	3.9485	9.8457	2.8331	5.3421	2.4114	5.1817	23.549	24.633	28.457	32.468	51.765	32.208	32.906	6.8655	2.4836	35.282	24.309	11.467	11.138
g653	5.2626	9.4756	11.019	9.2219	11.778	12.557	13.088	11.582	8.5329	11.215	8.7003	11.006	8.182	7.8335	4.7014	10.708	7.1193	6.7623	7.1531	5.5267	10.948	10.461	8.405	7.4313	10.003	4.3449	6.9778	6.4277	9.6521	8.3846	10.391	7.7341	8.0969	11.986	9.9078	10.624	6.0631	7.977	8.8801	11.381	9.1719	9.7147	13.099	4.6462	9.8625	6.7675	10.938	12.611	3.7217	8.8179	7.6327	7.1689	4.3976	8.1896	8.605	10.808	10.43	7.4562	10.522	6.2126	6.554	7.068	10.345	3.1431	6.6366	9.7483	8.5693	8.8538	7.6426	8.7727	5.7266	9.5306	8.0623	9.3084	7.1137	1.3284	9.2763	5.6526	4.8964	6.7803	4.1792	6.5756	9.4624	7.6999	14.498	7.4548	8.0985	14.731	4.3346	3.2941	10.329	2.8896	6.1941	5.6054	7.7145	9.283	7.1427	7.7581	8.3242	2.7238	6.6836	5.9894	8.266	7.7369	5.0037	9.7787	9.7827	7.1052	6.7666	4.6184	6.6415	5.8724	9.5086	10.815	5.4755	7.6325	7.2963	0.89156	6.1651	10.838	7.8471	10.091	10.635	15.582	14.839	7.5234	10.316	8.5595	10.55	4.3316	4.7779	6.6109	6.0887	8.7466	8.2052	11.404	7.1615	6.8245	9.7447	6.7568
g654	18.108	34.794	25.577	50.478	29.986	40.958	33.09	49.008	45.261	40.45	42.188	26.688	35.141	45.536	63.348	35.418	24.968	39.473	48.137	34.931	32.576	27.418	22.752	15.853	41.696	54.35	27.039	36.511	29.815	40.319	39.516	29.559	44.06	36.593	31.366	30.076	46.08	35.486	40.328	30.436	32.05	32.17	34.461	35.858	33.642	65.639	40.585	32.769	58.78	35.533	31	51.327	46.87	37.438	40.584	41.59	25.069	21.61	23.986	21.616	46.204	41.398	33.237	20.26	41.3	55.557	27.731	31.38	37.927	14.509	36.485	42.286	29.056	35.475	31.286	69.565	28.02	34.025	53.317	49.855	54.732	49.665	37.595	35.66	27.276	32.511	31.798	46.556	14.229	12.965	39.324	75.707	41.607	49.727	50.657	34.071	35.169	31.511	32.081	38.587	27.524	31.058	34.42	21.929	40.788	32.034	28.935	41.496	40.83	45.994	21.927	27.507	25.373	32.984	65.381	37.259	27.316	27.596	33.933	44.622	40.501	30.381	38.435	26.412	33.186	22.811	30.52	21.901	39.964	48.201	36.649	50.704	55.311	29.386	38.347	32.135	34.709	40.045	23.796	31.039
g656	0.33952	1.7046	2.4263	3.9908	4.1715	3.7279	2.9554	2.5737	1.59	4.682	2.9548	1.2175	3.1469	3.8849	2.652	3.1299	0.20054	1.1533	1.7589	0.85852	3.0973	3.7936	1.8737	1.3762	1.1738	2.8204	1.5264	4.9848	2.5773	0.7246	2.7641	3.6022	1.3144	1.6144	2.3898	1.9557	5.4857	2.3462	2.5021	1.5698	2.4493	3.2913	2.8264	0.81992	3.6162	1.4856	1.6656	1.0923	5.8484	1.5653	2.6011	3.7953	4.7872	5.7093	3.4786	2.5994	5.0779	1.0716	5.7846	2.0219	1.8467	9.424	2.4763	2.1662	4.8498	1.5851	4.2846	4.4269	2.6974	2.1932	4.078	2.3576	1.3632	0.62056	2.7947	6.8516	2.8211	1.5915	8.0247	1.4957	1.1077	6.8429	1.6549	8.133	7.787	2.3296	4.1238	0.82449	0.70674	0.33786	4.4112	2.6006	3.1611	0.44399	2.5895	2.7096	2.966	3.9748	1.403	2.2194	3.2103	0.57962	0.48109	3.0063	4.8015	4.5522	5.6951	3.8259	7.5492	1.5236	4.4277	1.4423	2.0518	0.67313	2.2227	4.5192	0.68403	3.9908	6.2653	3.9779	4.1514	9.8712	3.5276	1.5079	4.9643	4.1475	4.8964	3.5363	3.274	3.7272	5.4294	1.3721	6.4302	2.0266	0.66981	4.2069	0.95487	2.1432	4.4685	5.1732
g657	136.88	146.45	119.95	111.9	127.16	134.3	129.35	128.15	138.54	144.22	133.35	121.36	142.61	124.38	105.18	128.99	95.609	125.6	118.55	150.51	110.97	132.84	139.35	122.59	112.99	72.492	125.22	161.31	135.08	105.69	134.72	142.87	113.41	147.4	148.32	139.33	151	143.59	138.01	141.37	135.03	127.3	128.93	132.99	147.28	96.836	129.42	121.1	44.247	130.81	120.38	120.73	137.44	113.86	128.1	123.45	124.66	127.56	130.15	137.71	118.81	136.82	154.63	121.73	108.18	87.972	137.19	133.98	131.76	110.12	126.46	117.83	141.5	119.2	118.57	67.747	133.5	106.8	110.03	131.47	98.135	120.66	112.49	116.27	133.58	131.75	128.93	125.76	95.315	64.953	131.53	78.134	95.432	129.26	120.84	141.45	130.57	131.79	153.3	94.173	121.04	147.71	153.64	118.44	126.61	119.03	120.52	111.54	99.842	80.656	121.92	142.74	131.87	159.4	85.711	120.51	134.94	36.978	114.78	129.48	128.74	118.73	157.74	136.26	142.29	130.98	131.97	123.25	139.54	133.42	135.25	133.03	126.61	157.39	152.66	128.89	136.78	142.19	144.61	135.35
g658	13.694	42.815	41.904	29.985	35.728	35.023	49.925	35.388	40.173	40.124	28.782	42.174	30.001	27.449	16.877	35.857	69.137	22.908	23.335	27.58	25.42	39.373	29.605	36.441	36.44	8.9947	35.979	23.481	46.744	85.192	35.677	21.878	29.496	35.908	29.375	48.523	24.541	25.28	42.781	41.468	27.724	38.593	40.494	25.199	42.573	19.202	45.749	40.068	6.2029	27.445	32.919	23.615	31.061	31.401	31.979	34.522	45.106	30.807	44.232	27.093	30.054	36.35	33.017	18.306	33.387	23.063	41.259	28.168	27.056	30.789	19.349	37.22	37.546	40.854	45.368	7.6207	40.261	16.958	16.933	27.62	22.759	28.976	35.771	22.474	41.43	28.836	37.213	31.111	14.229	11.994	35.451	11.847	25.887	29.248	34.85	37.784	30.387	29.596	33.811	15.435	33.366	39.8	38.05	40.497	26.181	36.333	33.114	27.075	30.427	14.569	26.355	34.101	40.536	80.327	17.673	30.379	30.599	3.6936	26.715	40.932	31.895	36.085	35.644	60.728	34.211	33.084	33.847	32.39	36.222	21.406	24.487	20.831	29.59	26.026	31.425	34.973	19.05	28.877	30.311	23.226
g659	0	3.8604	0.75822	1.1864	1.5704	1.1282	2.9554	1.7694	2.544	5.2264	0.49247	4.0908	0.47204	0.70056	1.1452	1.867	6.6681	0.15726	1.3485	1.0195	0.80104	3.2189	2.7303	3.7432	2.7049	0.30491	3.3253	0.34981	2.3751	6.6249	3.2759	0.21189	2.5237	3.3756	1.2447	5.4443	0.9239	0.23462	2.5021	4.3605	0.88592	1.5395	4.1853	1.3119	3.5067	0.99037	4.5527	3.2769	0.11815	0.10435	2.6437	0.060243	0.94631	3.0887	2.197	2.417	7.3652	1.7413	4.1888	0.036761	2.6433	3.8145	2.6414	0.12742	3.3183	0.15851	3.2532	0.94023	0.5313	3.1211	0	3.9126	2.2201	2.8442	3.3391	0	3.1559	0.71343	1.2241	1.9942	0.050351	1.283	2.9278	0.72186	1.8069	1.2942	1.7389	1.3741	0.28269	0	4.3036	0	1.1534	2.2755	1.5105	2.5591	1.4527	0.76624	3.3203	0.30265	1.6314	2.3185	3.805	3.6695	0.85922	3.3298	2.7557	0.71472	0	0.85703	0.57981	1.1848	4.3539	11.174	0.21685	4.4188	0.91204	0	1.5538	6.5722	1.5188	4.3324	4.3173	5.7119	0.43168	0.48227	2.9474	1.6878	2.5465	0.95698	0	0.43657	3.0728	0.32	0.66981	3.1425	1.4323	0.33841	3.1226	0.21115
g660	9.45	30.332	41.854	24.646	28.906	33.65	42.589	34.691	31.163	34.19	37.045	29.123	28.585	27.513	22.181	37.614	22.862	29.723	33.655	29.136	29.638	41.385	23.341	23.505	43.125	14.559	26.875	19.764	36.284	39.076	34.5	20.977	33.912	29.94	30.371	38.322	20.326	23.931	31.841	34.404	31.059	37.213	37.016	25.691	34.19	21.733	40.641	39.373	18.491	23.114	29.124	23.495	36.572	26.488	37.594	32.424	34.447	24.065	35.755	31.945	28.57	34.611	30.266	14.229	34.357	34.159	31.738	25.112	25.993	19.064	22.646	32.404	27.692	35.269	24.499	16.989	34.523	25.19	23.938	37.292	18.781	28.334	35.431	26.757	39.451	25.367	33.884	42.983	11.779	5.1101	38.679	17.048	21.573	28.082	28.808	30.358	28.813	23.753	35.167	15.082	32.524	34.342	30.79	22.459	20.722	34.183	34.171	24.721	19.195	26.044	20.504	26.477	29.677	27.957	24.287	28.371	23.622	6.9626	23.558	33.841	29.364	35.481	36.697	48.619	33.887	25.657	29.379	28.291	36.534	15.866	24.758	20.02	26.347	23.626	25.397	30.057	22.583	25.606	27.188	29.561
g661	1.1317	0.40108	2.1736	2.3729	2.1594	1.7168	1.2138	1.2869	1.007	2.2866	2.134	1.5097	1.4686	2.5475	1.5671	2.6906	0.35095	0.94358	1.5244	1.6634	3.2042	2.1267	1.5525	1.156	0.86761	0	0.3816	0.96197	1.0612	1.2422	1.2285	2.2249	0.94639	2.5928	3.2362	2.3257	2.5985	3.05	2.8456	0.91571	0.83381	1.7518	3.3156	0.87458	0.82187	1.2655	2.3319	1.6881	0.29538	1.3044	0.72489	2.4097	1.5586	2.7143	0.73234	1.961	2.1043	0.089296	2.0446	0.88227	0.97767	2.917	5.888	0.42474	1.6847	0.79254	4.721	3.1341	2.3296	1.8136	1.8221	3.1602	1.2463	1.448	1.7058	1.0487	3.9209	1.372	0.68006	1.7948	1.1581	2.673	2.2065	1.4437	3.3988	0.67301	2.832	0.21986	0.18846	3.2096	1.7214	0.75129	2.3495	0.055499	1.9961	1.957	1.9975	2.6818	0.9353	0.80706	0.26314	0.77282	0.7435	1.1053	1.4152	2.824	2.7557	1.8919	2.2095	0.42851	1.7921	0.36059	0.45041	0.49363	1.1385	1.3558	0.45602	0	0.70172	0.69181	0.91128	1.9742	0.89506	1.5079	3.6693	1.2539	2.1392	2.2504	0.98741	1.2088	1.4659	0.49894	2.7883	1.7067	0.50236	1.1658	1.0026	1.5792	2.3689	0.58066
g662	0.33952	1.0528	0.70767	1.2943	1.0306	1.864	0.94995	1.3405	1.166	0.87107	0.98494	0.974	1.4161	1.3374	0.72329	1.7571	0.7019	1.8347	1.1726	3.1658	1.1215	1.3795	0.80303	1.211	0.91865	0.38113	1.4719	1.9239	3.2847	1.4492	0.81898	1.1124	0.73608	1.4676	2.6885	1.6386	1.2704	1.0558	1.0303	1.8314	1.4071	1.1148	1.4676	0.60128	0.71229	1.6506	1.5546	1.5392	0.4726	1.7218	0.2132	2.7712	3.6739	0.93595	0.91543	1.0033	0.59471	1.2055	0.94748	1.1028	0.32589	0.78534	1.4307	1.0194	0.81681	0.63403	0.4364	1.1361	1.1852	1.0122	1.128	1.0032	1.2853	1.3963	1.7421	1.0487	1.291	1.372	1.2241	1.2962	2.2155	0.21384	1.1457	1.1069	1.4197	1.0354	1.2918	1.1543	1.5077	0.16893	1.0221	0.6357	1.5379	1.0545	1.1329	0.95339	0.84743	1.0536	1.0756	1.2106	1.7893	0.77282	1.0496	1.1937	1.4152	0.71655	1.9749	1.3454	1.473	0.7618	0.89607	0.82419	1.4013	2.0194	1.2469	1.0043	1.0945	0	0.80196	1.5566	1.8226	1.5355	1.3163	0.59403	1.349	1.3021	0.9983	2.2906	0.51969	1.2088	2.6604	1.6839	0.91046	1.8667	0.83726	1.4699	2.1962	1.2408	0.86141	1.4253
g663	0.62245	2.6572	3.4878	2.0493	2.7973	4.8561	3.1665	4.3431	3.6569	3.321	3.8303	1.7532	3.619	3.5665	1.8685	4.1732	3.5596	2.0444	3.1661	4.6682	2.9905	5.2306	1.2313	1.211	3.1132	0.30491	3.1073	2.9296	3.5374	4.037	4.7092	3.92	4.0485	3.0821	3.1366	3.5943	2.4252	4.2231	4.2683	2.9215	4.3775	3.716	2.609	2.0771	2.63	3.3562	5.3855	3.4259	0.17723	2.7132	2.26	4.0363	2.7276	2.7143	4.1499	3.8307	2.3788	2.5449	4.4382	2.3895	2.4261	3.8706	5.0076	1.3167	2.3483	1.5851	4.1259	2.6248	1.2261	0.67482	4.078	3.0097	1.1295	3.0511	3.4117	2.6568	3.7296	1.2622	2.5162	1.8446	1.7119	2.4592	4.3281	3.3687	2.4523	2.1226	4.0741	3.4628	0.47116	0.71795	2.2056	0.75129	1.3243	1.332	2.3737	4.3154	3.4503	2.9692	3.4139	1.4628	4.1049	3.526	3.3239	1.5916	2.6788	3.1191	1.8831	2.6907	2.5778	1.0951	1.0542	2.7301	2.5023	3.59	1.789	3.515	1.9609	0	1.4536	4.7274	1.215	3.784	4.1594	3.4271	3.7233	3.3277	2.7572	2.6522	3.7937	1.914	1.846	3.5549	2.39	2.1866	3.6281	1.8247	2.3394	2.7636	1.4536	3.3784
g664	0.28293	0.60162	0	0.10786	0.098152	0	0.15833	0	0.106	0.054442	0.43775	0.2435	0.052449	0.38212	0.060274	0	0	0	0.058632	0	0	0	0	0.27523	0.10207	0	0.054514	0	0	0.25878	0	0	0	0	0	0.10572	0	0.23462	0	0.08721	0	0	0	0	0.054792	0	0	0.049651	0.29538	0	0.51169	0	0	0	0	0	0	0.53578	0	0	0	0	0	0	0.15315	0	0	0	0.20435	0.16871	0	0.55177	0.54528	0.7757	0.10888	0.20974	0.047816	0.054879	0	0.34899	0	0	0	0.14437	0.043022	0	0.19874	0.1649	0	0	0.053795	0.28896	0	0	0.26974	0	0	0	0	0.050441	0	0.048301	0.13121	0.26527	0	0.3372	0	0.042043	0	0.23806	0	0	0.20018	0	0.27107	0.10043	0	0.46701	0	0.057651	0	0	0	0	0	0.048227	0.047538	0.040186	0	0.1511	0	0	0.17071	0	0.27909	0	0	0.056401	0	0
g666	20.315	2.5068	0.65712	15.046	9.0791	5.1504	8.1274	27.667	20.935	6.6964	8.5908	4.5291	13.165	52.606	38.455	11.641	0.45122	63.429	40.866	3.756	53.563	2.7015	15.043	9.413	47.668	158.32	11.502	3.4981	6.9738	2.0703	6.9102	10.648	13.197	13.698	4.7298	13.003	16.399	12.024	21.096	5.4506	4.3775	11.467	14.567	30.009	6.7394	110.76	3.7754	14.597	191.76	10.957	16.886	35.845	25.662	8.2364	6.286	12.176	1.1894	10.224	1.3464	2.7571	11.841	9.5923	3.0816	6.8808	32.315	145.27	4.1259	10.303	26.524	7.7605	8.8936	31.2	7.3223	20.427	3.8835	123.4	8.4634	47.965	14.689	22.136	45.165	17.375	22.532	9.9136	5.2057	7.4031	2.832	5.8264	4.5702	5.5324	16.838	84.317	104.66	32.522	23.359	18.566	12.712	2.2508	3.2736	40.403	10.262	6.9071	8.5284	4.4653	13.545	17.408	5.098	55.706	28.309	189.5	25.09	0.20605	5.7552	2.6477	117.15	16.169	1.1857	176.15	34.384	31.593	44.4	1.2065	1.2636	0.27417	11.008	0.57873	6.5603	5.5456	8.7828	30.371	24.867	29.811	20.998	10.133	3.5165	7.9576	13.034	19.853	12.921	16.206
g667	62.528	18.7	3.9427	110.12	40.782	4.4147	297.49	79.678	159.16	262.9	21.887	10.13	245.72	507.08	439.88	656.79	1.5542	749.25	573.48	23.073	851.18	3.2189	85.763	36.496	716.75	8354.3	17.935	146.26	102.23	5.1757	4.1973	30.142	467.1	50.781	39.78	433.8	119.41	12.845	97.73	10.204	7.6085	54.36	18.046	960.95	66.079	1335.6	372.49	839.2	9558	229.84	256.95	146.93	108.21	146.57	4.8213	548.29	9.1951	44.693	3.9395	8.8595	32.77	3.0853	9.0797	39.798	95.056	3294.3	210.78	138.33	394.64	177.39	95.704	15.901	215.03	123.54	51.719	7742.1	68.233	1541.2	63.518	162.83	1568.4	169.63	844.28	451.93	27.276	32.977	5.2665	1166.9	253.01	769.6	5.0567	4884.5	316.63	2040.8	16.508	6.8243	161.01	85.818	11.691	1586.3	0.21051	321.49	710.52	6.4106	8.9966	45.269	1.1941	267.98	190.02	3899.2	7.5903	0.10302	11.861	3.6349	3007	209.69	11.401	7775.4	498.92	28.595	281.99	2.7968	4.528	0	5.45	0.28936	3.9932	120.24	36.794	192.65	198.34	577.02	504.97	7.4133	43.817	18.297	229.98	376.14	78.98	36.159
g668	0.22635	0	0	0	0.098152	0.24526	0	0	0	0	0	0	0	0	0	0	0	0.10484	0.058632	0	0.053403	0.17244	0.10707	0	0	0	0	0	0	0	0	0	0.15773	0	0.099575	0	0	0.11731	0	0	0	0	0	0.21865	0	0.05502	0	0	0	0	0	0.18073	0	0.093595	0	0.045604	0.045747	0	0	0	0.18105	0.056095	0.27514	0	0	0	0	0	0	0.12653	0.13015	0	0	0	0.072589	0	0	0.16464	0.068006	0	0	0	0	0.24062	0.21511	0	0	0	0	0	0	0	0.042718	0	0.26974	0	0.12106	0	0	0	0.052627	0	0.043735	0	0.050543	0.084299	0	0.16817	0	0.095225	0	0	0	0	0	0	0	0	0	0.2306	0	0.10968	0	0	0	0	0	0	0.10394	0	0	0	0	0	0	0.050686	0	0	0	0
g669	0.33952	4.3618	4.4482	2.1032	0.93245	6.9654	4.4859	4.5576	5.2999	5.4442	4.87	1.8506	6.0841	4.7129	4.5808	3.679	3.6599	3.5646	3.8697	7.6194	0.85444	5.2881	0.74949	0.55047	4.3381	0.22868	2.4531	4.941	3.1837	5.538	5.3234	2.8076	3.2598	5.0878	5.8749	4.1758	3.0604	2.5808	5.3967	5.8431	7.6085	6.158	3.6418	2.5144	3.9998	2.8611	6.2183	5.114	0.2363	3.8089	1.9188	3.976	4.5089	3.1354	7.1404	4.3323	4.7119	1.8306	5.8843	1.5072	3.1141	4.9925	4.3472	0.38227	2.5525	2.6946	5.7525	3.4475	3.3922	0.42176	2.9934	1.9061	1.2463	3.1545	2.1777	1.0487	5.4032	1.3171	4.1484	3.091	0.65457	3.5284	3.5219	3.0799	1.5488	2.692	5.2168	3.7926	0	0.25339	7.2085	0.75129	0.55534	0.94348	4.5856	5.2688	2.7239	4.8369	6.5939	0.50441	5.6311	4.2988	4.8109	1.5474	3.4874	5.6481	3.9039	2.5646	0.46031	0.66658	1.3705	5.3573	1.3512	3.0515	2.6022	4.0171	2.4169	0	1.4034	3.8626	1.9744	4.6066	8.4767	5.1635	5.1802	3.8582	2.9949	1.3663	4.989	1.511	0.86871	2.8689	3.1866	1.76	2.6234	5.474	3.4375	5.3017	0.86141	3.0617
g670	0	0.050135	0	0.10786	0	0	0.052775	0	0	0	0	0	0.20979	0.063687	0	0.10982	0.050136	0	0	0	0	0	0	0.055047	0	0	0	0	0	0	0.051186	0	0	0	0	0.26429	0	0	0.049061	0	0	0	0	0.16398	0	0	0	0	0	0.052177	0	0	0	0	0	0	0.091493	0.13394	0	0	0	0	0	0.084948	0	0	0	0	0	0	0	0	0.19474	0	0.21777	0	0	0	0	0	0.050351	0	0	0	0	0	0	0.054966	0	0	0	0	0	0	0	0	0	0	0	0	0	0	0.13121	0	0.10109	0	0	0	0	0	0	0	0.050045	0	0	0	0	0	0	0	0	0	0	0	0	0.048227	0.14261	0.40186	0	0	0	0	0	0	0	0.050686	0	0	0	0
g671	0	0	0	0	0	0.29431	0.052775	0.10724	0.212	0.10888	0	0.0974	0.1049	0.12737	0	0.10982	0.25068	0.052421	0	0.21463	0	0.17244	0	0	0	0	0	0	0	0	0.10237	0	0.26289	0	0	0.10572	0.057744	0	0	0	0.052113	0	0	0	0	0	0.05552	0.049651	0	0.26088	0	0	0.27833	0	0	0	0.091493	0	0.049867	0	0.14484	0.16829	0.33017	0	0.051051	0	0.11902	0.11753	0.040869	0	0	0	0	0.051713	0.036294	0	0	0	0.068006	0	0	0	0.084865	0	0.12907	0	0.2981	0.054966	0	0	0.26898	0	0	0	0	0	0	0	0.046765	0	0	0	0.08747	0	0	0.084299	0	0	0	0.047613	0	0	0	0	0	0	0	0	0.050123	0	0	0.05484	0.052651	0	0.05396	0.096454	0	0	0.051969	0	0	0.31183	0.056904	0.10667	0	0.15206	0	0	0.21535	0
g672	7.3563	28.627	60.658	24.915	43.236	47.286	35.043	33.512	24.115	43.935	34.582	17.678	48.41	27.768	15.551	39.097	34.894	20.968	24.215	24.092	14.899	46.156	17.774	9.468	23.068	2.8966	22.133	18.103	46.795	38.921	41.666	26.275	28.918	18.052	33.457	47.255	22.693	32.494	37.483	25.727	34.916	36.311	28.156	16.234	23.725	10.399	43.417	27.606	0.64983	17.688	23.964	21.447	35.57	27.751	17.271	31.922	39.571	14.779	34.957	57.568	25.637	44.484	33.402	15.758	36.144	18.228	46.615	33.182	15.408	13.623	38.611	37.571	19.124	31.08	24.934	2.0275	51.785	6.3111	20.266	16.353	9.5164	30.472	24.696	26.95	47.798	29.819	44.716	11.323	10.648	4.181	28.834	4.7967	11.149	7.9364	14.296	33.921	25.605	33.714	21.699	6.8095	28.734	14.635	20.687	22.99	32.095	37.513	46.204	18.373	26.744	3.7138	38.795	24.005	28.476	32.714	12.035	33.141	29.687	0	22.004	36.089	25.82	50.782	26.852	49.762	43.222	39.257	42.024	30.26	39.496	10.275	13.628	19.708	25.379	26.933	21.322	28.587	24.11	34.179	25.142	29.191
g673	3.4518	3.6097	6.0152	4.0986	2.3557	5.2485	5.4358	4.8793	3.6569	4.2465	5.253	4.8213	4.4057	4.076	2.8329	4.2831	3.5095	2.5686	4.5733	1.6097	4.6994	5.2881	5.0323	6.0001	6.2264	1.8294	5.6694	4.1102	4.7502	2.8466	3.8902	2.9135	4.9948	5.9195	5.626	3.2243	2.3098	4.8683	4.1702	4.7093	3.7521	4.353	3.0982	4.0449	5.8627	5.0069	5.2189	5.4119	1.0043	5.5829	4.9037	4.5182	1.1133	3.8374	2.6242	7.1142	3.9342	6.6526	4.2387	6.1391	3.6572	3.3657	3.852	4.5447	5.6666	3.9627	3.0548	3.4867	2.9017	4.0068	2.3427	5.3171	4.9854	4.7576	3.5205	1.3284	3.4428	2.6342	2.7882	4.138	5.0351	3.2076	5.8557	2.7431	6.7115	4.4522	4.72	5.8813	3.8164	2.7029	4.3036	2.5428	4.3145	3.8294	3.129	3.362	4.7819	4.4537	2.993	2.3203	4.4207	4.5403	4.3298	6.1011	4.2961	3.9621	3.7661	3.91	6.3523	2.7615	5.9035	3.6574	6.3057	9.0649	3.4696	4.5192	5.0162	0	3.4083	3.805	4.6577	4.8259	4.0014	3.3814	4.7485	4.0029	5.8947	4.8625	4.0536	2.9213	3.5291	3.742	3.4711	3.3066	2.6792	2.585	5.0131	5.4709	3.5533	4.3813
g674	0	0.050135	0.050548	0	0	0	0	0.26809	0	0.10888	0.054719	0.1948	0.20979	0.063687	0	0.16473	0	0	0	0	0.053403	0	0	0	0.35725	0	0	0	0	0.051757	0	0.21189	0	0.048922	0.29873	0.052858	0	0.23462	0.19624	0	0	0	0.27177	0	0	0	0.05552	0.049651	0	0	0.042641	0.060243	0	0	0	0.045604	0.18299	0.044648	0.049867	0.073522	0.03621	0	0	0	0.1021	0.079254	0.15869	0	0.081739	0	0	0.15048	0	0.15514	0.036294	0	0	0	0	0.19942	0	0.48114	0	0	0	0	0.19874	0.1649	0	0	0	0	0	0.111	0	0.15054	0	0.04789	0.32736	0	0.36839	0.048301	0	0.44211	0.10109	0.04215	0.045928	0.084085	0.23016	0.095225	0	0	0	0	0	0.15064	0.13681	0	0	0	0	0.05484	0	0	0.10792	0	0.095077	0	0.20788	0	0	0.062367	0.11381	0	0	0.10137	0	0.056401	0	0
g675	0.28293	0	0.15164	0.16179	0.14723	0.049052	0	0.21448	0.106	0.27221	0	0.1461	0.1049	0.063687	0.12055	0.16473	0.35095	0.47179	0	0.16097	0	0	0.053535	0	0.10207	0.22868	0.10903	0.13118	0.050535	0.15527	0.20475	0	0	0	0.099575	0	0.057744	0	0.19624	0.56687	0.15634	0	0	0.21865	0.16437	0.05502	0.05552	0.14895	0.059075	0.41742	0	0.24097	0.38966	0.14039	0.24411	0	0.091493	0.22324	0	0.22057	0.47073	0	0.27514	0.084948	0.051051	0.079254	0.039673	0	1.0626	0	0.2603	0	0.54528	0	0.58071	0.27966	0.19126	0.2744	0	0	0	0	0.25459	0.14437	0	0.05177	0.59621	0.054966	0	0.21116	0	0.34675	0	0.38849	0	0.30107	0.12106	0	0.23383	0.10088	0	0.24151	0.043735	0	0.10109	0.5901	0.091856	0.042043	0.36825	0.57135	0	0.051512	0	0.22438	0	0	0	0	0.050123	0.17295	0.20251	0.05484	0.052651	0.09139	0.43168	0.14468	0	0.040186	0	0	0.16288	0.12473	0	0.10667	0.3349	0.30411	0	0.056401	0	0
g676	0	6.3672	4.0438	5.5547	0.58891	0.68672	2.6388	1.0188	3.4449	3.0488	0.8755	10.811	0.20979	1.5922	1.5671	0.60402	37.251	0.31453	1.1726	1.9317	1.3885	2.2417	5.9959	6.5505	2.0414	0	11.884	0	2.8299	22.411	9.2136	0	1.8928	4.9411	1.9417	2.1143	0.63518	0.64519	1.5209	6.1919	0.20845	1.3271	3.6961	0.76526	5.26	0.49518	1.6656	2.2343	3.6627	0	2.6011	0	0.44532	1.3571	0.12206	4.2867	8.8291	9.8226	3.5406	0	3.7658	1.4585	0.055028	0.084948	7.4534	0.15851	0.51574	0.39176	1.1443	9.9115	0	7.775	5.8033	4.8611	19.417	0.20974	1.052	0.16464	2.3802	4.5867	0.15105	0.5346	4.0735	0.57749	0.68835	0.31062	0.944	0.32979	0.6125	0	6.4554	0.23117	3.4602	6.6044	1.5645	3.5125	2.0581	1.6761	4.4894	2.7238	1.7893	2.4634	4.3298	7.2064	2.4766	2.6976	2.4801	2.6907	0	0.71419	2.003	3.5028	7.9572	7.7635	1.1927	2.4605	1.9609	0	3.1076	5.1886	1.8226	0.43872	0.63181	3.747	0.32376	0.048227	2.8998	3.2952	2.8583	0.25184	0.054294	0.87314	0.96737	0.48	0.66981	3.1425	3.0556	0.28201	3.4995	0
g677	0.16976	2.958	0.80877	2.8043	0.39261	0.39241	2.7443	0.8579	1.431	0.81663	0.98494	5.4057	0.57694	0.63687	0.60274	0.54911	24.567	0.2621	1.5831	1.0195	1.0681	0.91967	1.9808	3.6881	1.429	0	8.3406	0	2.5267	16.355	5.6305	0.052973	1.9979	2.2504	1.4438	2.22	0.40421	0.35192	1.4228	4.5785	0.10423	1.1679	2.5003	0.76526	3.2327	0.71527	0.94385	2.0853	3.6036	0.46959	1.6204	0.18073	1.67	0.98275	0.18309	2.3714	3.797	5.8935	1.5958	0.11028	1.9553	0.50486	0.60531	0.12742	4.4414	0.23776	0.11902	0.90105	0.98087	6.2843	0.2603	3.2605	3.5054	2.4305	10.634	0.20974	1.1476	0.54879	1.3601	2.7919	0.25176	0.64152	2.1216	1.2031	0.51627	0.77655	0.44716	0.82449	0.8952	0	2.6898	0.057791	1.7514	3.8849	0.59343	1.8064	1.0896	1.4846	1.9641	1.0088	2.3156	1.1592	2.4929	4.4653	0.40434	1.7703	1.6993	2.9009	0.46031	1.0951	1.6867	2.5241	5.7051	1.3463	1.0843	0.95406	2.4169	0	1.7042	4.0356	1.3669	0.93228	0.68446	1.7821	1.5109	0.57873	2.2343	1.9691	1.611	0.4533	0.32577	0.1871	0.91046	0.42666	0.89308	1.4699	2.1962	0.1692	0.96908	0.4223
g678	32.934	27.825	19.916	26.102	26.894	25.065	24.065	24.45	20.67	27.82	25.827	25.714	26.172	23.055	28.51	23.776	37.251	26.106	25.681	23.448	27.129	24.256	27.517	30.661	27.202	24.316	33.69	26.629	23.802	26.396	23.443	26.328	25.079	32.239	25.093	25.107	23.906	27.626	23.549	30.175	24.91	22.084	28.101	32.578	27.177	26.135	28.649	25.818	19.318	32.089	29.124	31.688	23.101	28.359	27.89	28.639	27.585	34.424	27.128	26.174	27.121	23.897	20.36	25.06	27.567	27.026	26.025	26.052	25.298	26.445	21.605	28.391	31.081	26.529	33.826	25.169	19.7	28.098	33.119	25.626	33.484	25.875	30	31.521	24.351	25.885	23.65	27.593	27.186	21.116	29.211	19.302	26.699	23.92	22.874	25.139	30.084	28.303	25.3	37.377	29.892	28.305	29.652	32.451	27.445	25.121	23.975	30.775	28.033	22.997	22.244	22.665	26.524	26.118	27.974	27.567	28.091	19.784	29.422	26.116	26.68	24.404	28.273	28.102	23.904	22.522	25.671	26.603	21.983	31.077	23.672	32.181	25.948	23.146	26.402	29.195	26.259	23.519	27.942	29.139
g679	3.3386	1.1531	0.90987	6.6872	4.1715	2.9922	4.8553	4.8793	4.2929	2.0688	4.2681	2.435	1.5735	1.9106	3.5562	2.8554	4.9634	1.992	3.7524	2.0926	2.0827	1.9543	5.6212	6.3304	2.5008	7.8513	6.1055	1.0057	4.0933	8.0741	3.02	3.0724	2.2608	4.4519	2.8877	3.2772	5.8899	1.701	4.7589	4.7529	1.6676	5.1493	7.1748	4.8649	4.8217	2.9161	4.4416	3.9224	14.355	1.9305	2.6864	3.9158	4.2862	6.2241	8.7271	2.873	2.1958	4.0183	2.0446	0.69846	3.1865	4.3194	1.7609	2.3361	7.7086	6.3403	2.3407	2.3897	3.8009	4.4707	2.603	2.1569	3.1548	3.5682	9.001	4.894	1.7692	5.0489	7.1406	3.6893	3.1218	5.0253	1.4427	4.0424	2.1081	4.1416	2.2855	4.3973	3.4866	2.0271	3.0125	4.1032	5.4679	6.2714	10.52	3.8136	3.4503	3.7354	2.6656	9.7856	6.6836	3.8641	1.4433	3.0506	3.7401	3.5406	2.572	5.5496	12.935	6.2373	3.9533	4.6361	2.8526	3.7247	14.366	6.1763	6.7035	9.2977	4.912	3.4014	8.5053	3.071	3.4223	3.29	2.4282	1.1575	3.8031	6.5503	2.1307	8.2602	5.9181	6.8604	10.3	1.5467	3.684	5.7782	5.777	2.538	6.299	3.3256
g680	6.9602	8.8238	5.2065	7.8197	6.6253	7.9954	8.3912	7.8283	8.8508	6.6964	7.5512	12.467	8.0247	6.4961	9.5835	9.7741	6.6179	8.5446	7.0944	5.3121	9.1318	8.392	8.8868	7.5414	9.1865	7.4702	7.6864	7.5646	7.0748	7.9188	6.3983	4.7676	10.831	9.2951	7.4184	6.6072	6.6983	3.5779	6.6233	9.3751	5.8367	7.9098	5.7616	12.299	9.0406	8.3081	10.382	9.0861	10.22	8.557	11.129	7.8316	3.1729	10.717	7.0183	12.587	9.4696	10.448	8.4276	7.1317	12.384	5.7778	4.8975	5.6066	11.384	7.0536	6.903	9.3239	7.52	8.2666	5.9435	9.029	11.1	10.653	8.8558	7.9003	6.5986	9.3295	6.6646	6.7305	11.128	8.7675	7.4257	9.3361	8.3893	6.5748	5.2665	8.8495	6.7375	2.9563	9.7907	10.171	9.3553	8.8798	8.308	6.473	7.5058	11.35	8.558	8.3732	9.3676	10.675	9.1844	6.6317	10.614	7.7134	8.7264	8.0722	10.127	8.6655	6.0617	4.224	9.7087	7.5391	7.9693	10.093	6.2475	2.0378	8.3204	6.9758	8.2522	7.4582	6.5287	7.494	5.9896	5.2085	7.6537	7.3138	8.9906	11.484	6.7868	6.1743	7.2268	5.2266	5.6934	10.34	7.1615	8.1217	5.976	4.2758
g681	2.6596	3.5095	6.0658	3.3436	5.6928	4.6109	3.061	4.0214	3.0739	8.1119	4.1586	4.1395	3.9337	3.6939	2.5918	5.6009	3.2087	2.4114	3.1075	4.6682	4.2188	4.081	3.9081	3.7432	4.9505	1.677	4.5246	2.23	6.2663	3.7783	3.839	4.3968	2.5237	4.4029	3.2362	5.0215	4.8505	3.3433	3.9249	3.314	3.1268	5.1493	4.6745	3.717	5.0956	3.7964	5.7741	7.0007	0.9452	4.8003	2.9849	2.7712	3.6183	3.6502	5.9198	3.8763	4.8034	3.3486	5.0366	3.1982	3.3313	5.7217	4.1271	3.313	3.6246	3.0117	5.3558	3.4083	3.3922	2.3197	4.2516	4.9158	2.298	4.6542	4.936	0.34957	4.7338	3.5672	2.9243	5.5339	1.7623	4.5441	3.2673	3.1281	6.3673	2.7438	4.7697	3.9575	1.649	0.16893	4.0884	2.1961	1.1961	3.3854	3.5066	4.6666	4.5398	4.4537	4.1621	2.4212	4.8417	3.8158	4.1548	3.1832	2.9315	4.6786	4.501	3.4475	2.2555	1.5712	2.6882	2.6786	3.4031	4.9812	2.4396	2.8622	4.0586	0	2.7066	4.3815	2.7845	5.4292	5.7916	4.8437	4.101	4.3404	5.4194	5.2643	4.8331	5.1878	3.8006	3.4926	3.585	5.5466	5.3027	4.4096	3.533	3.7225	3.7687	3.3784
g682	2.603	2.3062	2.5274	2.5886	2.1103	1.864	5.172	3.8069	3.8159	3.5932	2.6265	3.3116	3.7239	2.4838	1.9288	2.9652	2.206	1.992	1.9935	1.6634	3.2042	3.1039	1.8202	3.1927	4.5422	0.60981	3.7069	1.6179	2.8805	3.4677	3.3271	2.3308	3.0495	2.6907	3.2362	2.6429	2.7717	1.8769	2.5512	2.4855	2.5014	3.716	2.0111	1.9131	2.4656	3.0811	3.6644	3.9721	1.1815	2.4523	1.9188	1.3856	2.7276	1.6379	3.0514	5.29	2.3788	3.4379	3.5904	1.8381	3.1865	3.8706	2.5313	1.3592	2.9609	3.5664	3.0945	2.8599	2.6974	3.1632	2.603	2.4077	3.2327	4.1888	2.3228	1.3284	2.869	1.7561	2.7882	2.2435	2.1651	2.8869	4.3705	1.8287	3.0116	2.3814	3.2295	2.1437	1.5548	1.098	2.367	2.0805	2.7767	0.99898	2.6974	2.7598	2.6028	2.2987	3.2736	2.3203	3.4208	2.8981	2.8428	1.9453	2.2239	2.3604	2.2964	3.3634	2.9	2.4759	0.73794	2.1635	3.9035	1.7501	2.2227	2.3098	1.3681	2.8869	1.9548	2.3637	2.5313	2.7968	1.4216	2.6046	1.9426	2.5078	2.3769	3.8176	2.9622	3.8783	2.769	1.6839	2.959	2.2933	1.228	4.1055	1.48	2.0868	2.5842	1.8476
g683	11.487	8.3224	6.7734	10.516	13.202	10.791	13.299	9.8659	8.4799	13.502	10.998	5.357	11.224	12.865	8.7397	11.696	2.1558	14.206	10.085	16.527	10.093	11.266	11.671	6.4955	9.4927	4.8023	6.3781	15.873	14.251	3.83	6.9102	16.845	8.0969	9.2951	12.945	11.047	10.336	12.787	12.02	8.5902	11.725	11.679	10.98	11.206	7.6708	11.664	12.825	8.242	3.2491	16.905	5.4154	15.061	17.757	10.062	12.145	9.3487	8.8749	5.1345	8.0785	10.367	9.8853	12.621	13.207	9.5142	6.7897	9.7483	13.37	14.299	9.5634	6.0734	13.058	7.2734	10.867	5.1713	7.15	5.5932	9.9935	7.299	10.881	12.813	6.445	10.906	11.626	10.01	12.821	7.3513	10.93	7.4754	10.46	4.2232	9.9521	6.935	9.996	8.8798	10.736	14	9.9271	12.691	10.101	8.6759	11.736	5.7962	8.0473	8.4885	9.2998	11.718	13.319	10.637	11.232	5.3326	10.331	12.466	7.5068	2.2887	9.3789	9.7415	9.5765	5.0097	6.7666	11.818	9.2141	12.504	11.794	6.6714	15.217	13.793	13.453	9.8053	14.291	13.498	13.356	10.041	12.519	16.213	15.629	15.256	15.278	16.525	11.683	10.663
g684	7.6392	4.5122	4.4988	4.1526	4.4169	5.1014	4.5914	5.0938	3.9219	4.3009	4.87	6.5745	4.7204	4.3307	3.074	3.7889	5.2643	4.1937	4.1042	2.6829	2.7235	5.0007	5.3	6.8258	4.9505	2.0581	5.0153	7.3022	6.9232	4.037	5.2722	5.0324	4.7845	4.5008	5.626	5.55	3.2914	3.5192	4.6608	6.628	4.9507	4.9901	4.6745	3.6077	4.0546	3.1912	5.6076	6.2063	0.88613	4.0176	4.2214	3.976	9.1291	3.9778	3.0514	5.6548	5.8556	2.7682	5.5353	4.007	4.3814	4.712	5.3928	5.9039	3.9819	1.8228	3.7689	4.8187	3.1878	5.9469	5.4229	3.8123	5.8812	5.1196	5.2627	1.0487	4.8772	3.6769	3.2643	4.9855	3.1218	5.2926	3.6916	3.7056	4.3022	4.0898	3.925	4.2324	5.7481	6.3348	5.4871	2.6584	5.6388	4.6064	4.7474	4.7168	3.874	6.0341	6.7342	4.691	2.9997	4.6369	4.6797	5.659	4.0939	5.3952	5.6032	5.2974	2.992	2.3806	5.0075	5.9754	5.555	6.3723	3.9033	3.9669	6.0195	0	4.0599	5.938	3.8983	3.9485	3.8435	5.6205	4.7485	4.0993	3.6604	6.3895	4.989	4.4827	4.8322	2.7441	4.5523	4	4.8003	3.8521	5.3473	3.6661	5.2223	2.6922
g687	4.5269	13.537	21.483	6.2019	8.392	15.598	16.202	15.174	14.734	23.9	24.076	5.3083	27.798	17.769	9.2822	11.806	5.4147	10.17	13.368	24.414	5.18	16.784	5.5676	5.2845	12.3	0.76227	6.3236	8.2642	11.37	8.7987	17.301	14.568	10.568	8.2677	17.127	13.267	13.859	16.364	20.606	11.076	31.945	20.491	8.588	7.106	8.1639	4.4016	21.042	14.299	0.17723	6.7308	4.9037	9.4581	25.328	9.6871	19.529	13.225	15.417	3.7951	14.91	11.212	8.5094	24.682	22.837	9.4292	15.213	7.1329	19.44	12.458	8.6234	5.5673	24.208	7.8753	5.4917	5.9988	5.5167	1.1186	23.286	3.0184	13.465	6.5809	3.5749	13.525	8.6987	12.801	11.874	7.8172	26.73	7.5303	6.8318	7.0105	13.933	2.1383	4.1437	3.7184	9.4948	15.104	11.985	9.7695	15.666	2.5725	11.473	7.3901	7.26	6.1895	13.141	18.377	14.835	7.7358	6.7666	2.952	7.3794	12.002	4.9044	14.944	5.6924	15.014	7.8436	0.59437	7.2177	13.202	5.4677	21.881	17.48	13.16	27.304	29.467	10.031	7.4745	22.451	6.4974	8.0356	7.484	11.438	13.12	10.047	15.459	9.9306	17.766	8.1295	10.821
g688	4.9231	7.0691	9.958	7.658	12.171	12.116	12.349	10.241	11.024	9.5274	9.138	11.639	6.8708	10.381	6.9315	10.488	24.567	8.6494	7.329	4.4536	12.656	9.714	14.026	16.734	11.33	4.1162	10.14	6.3403	10.056	19.202	8.7529	4.5027	9.6216	12.133	9.8082	10.624	6.6406	6.9212	10.646	9.3751	5.2634	8.5468	9.7838	11.37	9.8077	11.994	10.493	13.058	4.4306	9.9136	9.4663	3.9158	8.6838	9.5467	6.6521	10.626	12.901	14.287	9.774	10.073	11.732	8.4704	6.9886	11.213	9.1381	7.8462	8.3312	7.1692	7.1522	13.834	8.3296	9.33	14.567	13.807	16.55	4.894	10.998	7.6831	4.8284	7.0296	7.9555	8.5002	10.566	9.5767	9.8521	9.888	10.632	9.7289	13.522	8.7843	8.5534	6.0681	9.0562	6.2159	8.6856	9.7848	8.8981	7.7581	5.6118	6.5573	8.1572	6.8105	8.3972	11.76	7.8846	9.7366	10.701	9.1232	10.541	8.0942	8.1701	5.2542	12.161	7.943	6.4514	9.7917	6.3843	1.8256	11.177	11.415	12.049	9.1034	8.0555	12.52	6.5832	5.8355	9.9355	8.8408	8.2111	7.3536	6.7325	8.7937	6.9423	7.1466	5.9167	6.8426	5.6815	7.3321	8.9371	5.1732
g689	0.22635	0	0	0.10786	0	0	0	0.053619	0.052999	0.10888	0	0.0487	0.052449	0.063687	0.12055	0	0.25068	0	0	0	0	0.2874	0.10707	0.055047	0.051036	0.076227	0	0	0.20214	0.051757	0	0	0.10515	0	0.049788	0	0.40421	0	0.14718	0.043605	0.26057	0	0	0	0	0	0	0	0	0	0.042641	0	0	0	0	0.045604	0.18299	0	0.1496	0.11028	0	0.056095	0	0.042474	0.051051	0	0	0.23506	0.24522	0.084353	0	0	0	0.10343	0.25406	0	0	0	0	0	0.15105	0.2673	0	0.14437	0	0	0	0	0	0	0.053795	0	0.12815	0	0	0.15054	0.12106	0	0.046765	0	0.15788	0	0.17494	0	0	0.04215	0	0	0	0	0	0	0.10009	0	0.054213	0	0	0	0.10025	0.1153	0	0	0	0.09139	0	0	0.047538	0.16074	0	0	0.38006	0	0.056904	0	0.22327	0.25343	0	0	0	0.10557
g690	1.3581	6.668	5.257	5.7165	4.9076	9.7613	4.9609	5.1474	6.3069	5.3898	4.87	3.9934	4.091	3.248	3.6767	4.6125	1.7548	3.7219	3.7524	2.7365	3.3644	4.8283	5.1394	4.8441	4.4401	1.8294	2.6712	5.1597	7.6813	6.7802	4.5044	6.2508	4.2062	4.4029	5.4766	9.1972	5.3125	1.9356	7.9479	3.6628	5.2113	8.016	4.0766	4.8102	5.26	4.3466	9.4385	4.4189	0.76798	3.6524	4.4773	3.6748	5.7335	6.4113	5.9808	2.9186	3.614	3.1254	4.1888	3.4556	4.49	8.0217	9.5199	3.2705	4.9009	2.8532	7.6171	5.0537	3.6374	6.1578	4.9457	4.7653	4.7907	3.7234	3.8109	1.8877	4.8772	3.622	4.8964	5.3844	3.4742	6.2014	4.2432	5.9674	5.765	4.038	3.5276	2.3635	6.0779	3.4208	3.4967	3.6408	3.7592	3.7739	4.2619	3.7634	4.9635	5.6989	4.2556	5.0441	5.368	4.9751	5.292	4.4211	3.0831	5.1001	5.5114	4.5826	4.4651	1.0951	1.9503	1.9575	2.6023	1.3911	3.7949	6.4776	3.329	0.55192	2.6565	3.6897	4.3539	6.3614	6.9499	7.0827	7.6084	5.1121	5.8947	5.9073	5.093	5.9433	4.2893	3.8668	5.4628	4	3.963	6.5384	4.1537	6.2605	5.5453	1.8476
g691	68.357	111.35	112.52	92.543	100.9	96.436	110.41	100.48	97.041	103.39	113.98	72.027	115.7	110.37	69.797	107.35	45.573	99.023	84.371	113.27	74.443	115.13	74.896	57.634	76.911	18.523	76.428	114.21	108.35	83.898	96.128	115.85	94.271	86.689	113.76	100.17	94.065	123.41	101.85	90.698	113.97	116.52	98.165	91.722	82.461	72.847	119.76	100.2	5.5531	77.9	61.616	98.015	139.61	101.55	114.31	99.142	101.69	62.016	106.52	94.072	96.427	94.184	112.97	64.815	108.58	47.79	111.76	116.24	95.839	56.221	130.54	95.708	71.743	73.64	85.8	15.102	124.7	59.215	89.02	104.75	57.098	110.77	80.834	87.201	109.41	110.58	120.78	91.353	64.266	55.915	95.217	33.577	58.097	77.477	94.732	104.72	115.61	92.044	116.4	42.27	108.41	79.553	84.103	72.992	93.099	84.131	101.59	69.581	99.888	39.28	88.026	100.35	75.168	96.796	56.165	82.652	88.559	15.156	69.721	95.297	89.103	115.82	119.2	92.806	129.34	126.21	107.58	71.329	106.28	68.701	69.551	77.585	94.29	113.97	111.63	101.42	98.59	108.06	86.141	118.09
g692	0.8488	1.103	0	0	0	0	0.10555	0	0.79499	0	0.054719	2.1915	0	0	0	0	11.08	0	0	0.16097	0.10681	0	0.48182	1.8165	0	0	0.98125	0	0	16.666	0.97254	0	0	1.3209	0	0.47572	0.057744	0	0.93216	0.74129	0.31268	0	1.7394	0	2.63	0	0.33312	0.049651	0.35445	0	0.9381	0	0	0	0	0	1.7384	0.62507	0.24934	0.36761	0	0	0	0	0	0	0	0	0.040869	1.8979	0	0.30097	2.5706	1.6548	11.07	0	0	0.16464	0	0	0.20141	0.21384	0	0.048124	0	0.10354	0	0.60462	0.047116	0.16893	1.3987	0	0	0.72149	0	0.050179	0	0	1.6368	0	0	1.5456	1.7931	1.9011	0.15163	0.54795	0.55114	0.084085	0	0.23806	0	0.4121	0.90081	2.0194	0	0	0.54723	0	0	2.7672	0	0	0.3159	1.4622	0	0	0	0	0	0	0	0	0	0	0	0.3548	0	0	0	0
g693	12.053	26.421	38.77	20.978	32.734	34.68	34.726	29.276	30.951	32.175	31.573	33.067	27.483	19.743	22.723	29.597	57.456	23.956	25.036	25.326	23.657	35.235	26.125	29.835	37.767	7.6989	37.233	14.998	35.324	50.774	36.086	18.911	29.864	31.163	24.296	27.539	21.134	22.406	31.89	35.32	25.171	38.063	30.384	18.64	30.355	23.384	29.426	35.202	9.0385	26.558	24.732	21.928	30.56	24.569	23.679	35.616	31.611	33.977	29.621	35.952	27.411	26.197	27.239	16.862	32.826	18.863	31.183	24.407	21.375	23.998	22.256	33.106	36.378	34.7	35.024	6.9915	34.141	13.775	17.818	28.168	18.932	22.934	31.655	24.062	33.342	26.454	26.531	33.089	17.574	9.46	33.245	8.6109	20.377	30.913	23.09	31.863	25.241	24.903	26.89	14.729	29.997	31.927	28.428	30.329	24.564	33.425	28.338	23.123	27.665	13.808	26.935	27.456	41.387	45.369	18.487	28.421	30.28	1.1038	24.109	31.881	25.718	36.359	31.959	47.523	29.031	26.959	33.277	25.317	34.715	16.722	18.297	20.581	22.705	18.933	22.997	29.144	20.816	25.042	26.004	26.024
g694	92.689	140.93	162.36	120.37	142.22	170.95	177.9	151.69	145.96	167.74	157.97	154.82	134.64	138.46	122.48	157.43	158.18	139.12	145.64	119.92	163.41	149.91	137.05	143.12	186.28	94.978	160.05	128.55	153.93	186.38	151.56	128.41	157.52	146.42	135.77	135.26	134.72	136.66	142.57	152.53	134.97	154.59	136.59	146.71	158.46	143.55	161.01	185.35	106.81	135.97	133.68	111.87	139.22	141.47	125.23	168.78	149.59	145.55	143.32	152.71	138	143.16	154.08	91.319	145.44	149.47	133.22	127.83	137.4	114	125.72	167.19	145.82	157.67	138.5	80.961	140.63	122.82	130.23	165.12	116.71	156.59	155.43	140.38	160.39	144.85	162.52	190.79	118.64	82.142	152.46	92.061	134.78	170.33	137.24	142.21	143.76	123.6	144.32	90.189	147.83	148.53	143.45	125.21	122.21	153.26	136.41	128.48	122.31	138.51	126.72	130.89	157.09	213.7	124.91	129.05	135.67	52.347	138.84	139.98	152.79	154.65	159.43	172.27	135.28	147.96	144.71	131.65	171.65	118.41	116.03	119.43	117.39	130.03	135.69	147.34	131.44	117.37	123.29	130.02
g695	11.091	6.5677	4.246	21.248	8.5393	16.825	16.835	11.743	16.589	9.2551	5.1983	11.932	14.948	14.712	25.014	16.583	2.206	6.4478	16.827	6.5462	16.234	5.9779	23.288	17.285	16.332	180.73	18.099	9.4448	12.533	3.5712	4.3508	6.1979	14.143	11.937	20.064	14.8	22.924	8.0356	9.8122	11.686	3.7521	14.227	8.7511	33.835	15.122	26.245	13.88	19.91	132.98	76.857	15.479	13.555	21.097	13.759	10.192	11.948	9.5153	25.137	9.6742	5.698	15.788	5.7217	6.7685	9.0894	33.234	149.16	14.044	12.145	7.8469	22.775	13.839	6.1197	17.76	12.204	14.627	174.37	10.137	40.501	12.037	12.913	35.196	10.639	35.049	29.019	7.8731	6.9889	3.8754	32.375	36.091	32.603	14.525	46.58	14.524	21.034	18.126	15.656	23.91	13.026	6.8745	66.078	2.6314	15.553	15.613	15.164	11.473	8.5985	9.0938	21.484	108.91	59.706	15.55	2.009	13.862	6.2377	105.88	17.625	4.6058	27.468	37.993	12.222	38.071	5.9227	3.9488	3.1529	7.9322	2.7007	12.17	23.428	16.682	25.385	13.954	112.14	88.087	10.133	12.112	11.556	22.153	7.4449	12.437	3.0089
g696	19.409	12.534	7.1778	32.735	16.833	23.398	15.516	16.729	18.603	13.447	11.053	19.821	16.626	18.66	30.981	19.988	2.9079	14.783	21.576	10.356	33.163	9.829	28.962	30.055	20.159	83.468	24.913	14.167	24.004	2.8984	5.6817	15.892	19.191	17.465	27.981	13.954	23.964	15.25	15.896	12.384	8.1818	16.616	10.219	38.755	18.081	29.051	16.712	20.406	82.114	63.134	30.787	15.241	24.66	21.855	11.962	16.782	25.252	33.933	18.251	13.381	23.609	12.509	18.434	22.129	37.471	54.368	22.534	29.774	12.956	32.181	25.379	14.547	26.407	21.926	13.973	49.499	16.975	38.031	18.498	17.1	60.472	16.573	37.722	41.339	13.853	14.081	9.3406	29.407	64.501	72.851	18.452	33.981	25.887	15.928	25.463	22.53	31.9	18.533	9.4933	57.251	3.7365	13.186	15.57	22.68	19.055	17.661	22.229	35.778	74.157	47.184	22.771	1.9575	23.571	11.533	60.664	17.324	7.8436	57.144	41.652	15.623	44.552	4.9904	4.7386	6.3973	16.458	7.0412	19.491	27.728	25.569	31.832	27.799	72.533	53.376	11.307	6.9772	9.9851	32.179	11.562	16.044	8.3932
g697	76.901	26.772	23.505	43.629	33.814	18.149	22.746	24.718	36.251	21.396	39.945	43.587	27.798	31.27	53.523	29.817	3.5095	58.292	38.99	32.677	53.029	17.819	40.205	48.276	35.827	57.78	40.776	47.18	26.581	8.6952	17.557	33.373	49.107	32.826	31.864	26.376	40.19	22.934	25.119	25.291	26.682	28.029	22.992	65.43	37.313	67.455	30.092	33.018	92.157	52.177	56.755	46.688	25.606	26.534	24.289	37.577	21.226	47.684	20.446	32.166	43.235	27.038	34.228	52.286	29.865	32.891	23.367	39.45	45.038	55.589	40.737	37.972	61.032	39.716	20.47	66.978	22.999	72.057	29.991	38.887	68.276	31.862	44.766	58.663	24.394	45.04	25.736	62.551	82.782	103.38	20.55	61.779	89.964	50.893	37.494	27.046	30.144	44.154	22.821	82.723	10.315	37.772	47.015	27.897	39.524	28.409	19.611	47.382	26.882	93.226	22.929	14.372	31.879	4.7568	56.382	30.379	30.28	171.6	41.802	18.794	40.957	10.365	25.114	8.5449	22.124	23.535	19.776	33.515	28.479	55.001	60.267	35.674	37.215	40.16	29.081	20.376	54.618	35.645	21.751	24.124
g698	0.67904	1.0027	3.7911	4.4222	4.3678	7.603	6.1219	3.2171	4.1339	1.851	1.2585	3.7499	5.7169	5.7319	10.005	11.147	0.65176	12.266	9.7329	3.2194	16.395	3.4488	5.5141	7.9817	7.5533	54.121	4.7427	4.4601	3.0321	1.3457	2.3034	2.066	8.4649	2.0058	5.0286	6.8186	5.7744	2.1115	4.5627	3.1832	2.2409	3.3975	2.3373	10.058	5.8627	9.4635	5.8296	5.7098	72.603	14.244	7.718	2.1687	4.6202	6.5049	1.7698	6.5669	6.862	11.117	5.7846	3.1247	3.5848	2.2438	2.6414	3.7802	8.6786	38.914	5.7525	5.9939	2.1252	8.2666	2.4728	3.4611	4.9854	4.5508	2.5406	51.457	4.4947	15.421	2.1762	7.5281	17.673	3.7422	16.506	6.6411	3.0546	3.0026	3.4282	11.488	5.9366	6.0814	2.6898	27.509	42.12	8.1583	4.5316	5.4193	6.5373	3.8791	3.4139	10.441	2.1577	3.043	5.8605	4.9958	2.0217	4.2993	5.741	7.8199	13.073	49.041	4.7966	1.4423	5.0045	2.7823	41.744	3.5652	1.2769	38.167	16.691	3.9203	12.302	2.0291	1.3689	2.3761	3.9931	3.1348	4.8014	3.898	7.6914	7.0514	4.5064	22.39	12.633	1.0133	2.0094	2.2809	5.2518	2.0868	2.6919	1.0557
g699	5.4889	0.70189	1.0615	9.7073	2.6992	3.1884	22.06	3.8606	6.6779	10.29	1.4227	3.0194	7.3428	6.8145	10.97	14.551	0.15041	1.4154	16.3	1.9853	12.283	0.63227	5.8889	4.0734	9.5437	113.43	4.8517	1.8802	7.3275	0.051757	0.51186	2.4897	7.2557	3.5223	8.6133	8.1401	19.402	1.701	3.189	1.9186	2.1888	1.5395	0.86968	18.421	9.4789	28.886	15.268	7.249	106.99	47.794	5.7139	4.1568	4.2306	11.138	2.5022	5.3356	1.5096	4.6434	0.34907	1.9483	3.1503	1.7951	7.0986	3.9076	5.8708	99.464	8.4899	7.0909	3.433	5.6938	4.8155	1.3042	6.3875	1.8617	3.085	109.21	1.1476	41.983	3.1963	3.4899	32.174	3.0472	27.157	10.972	1.893	2.5367	0.84463	31.111	11.355	69.683	1.9904	31.554	6.7495	20.202	8.0382	1.9068	6.2952	5.5552	0.98207	49.584	0.42102	16.181	7.1726	2.1221	3.8412	2.1496	2.3883	5.3815	11.324	28.377	2.3192	0.10302	2.9026	1.5258	106.64	7.9338	0.59283	25.6	34.785	2.8249	10.024	0.43872	0.26325	0.09139	1.1332	0.81986	2.0441	12.9	3.0662	8.0587	7.8727	119.56	81.487	0.90666	2.3443	1.1151	7.7822	4.8505	4.0378	1.478
g700	0	0.40108	0	0.16179	0.049076	0.098104	0.52775	0.32171	0.42399	0.27221	0.054719	0.5844	0.052449	0	0	0.38438	5.0637	0	0	0.32194	0	0.11496	0.9101	1.4863	0.20414	0	1.3628	0	0.65695	1.6045	0.20475	0	0.36804	0.83167	0.19915	0.74001	0	0	0.34343	0.95931	0	0.21234	0.27177	0	0.21917	0	0.88833	0.49651	0	0	0.55433	0	0	0.84236	0.061029	0.41043	2.1501	0.75902	0.39894	0.11028	0.25347	0.056095	0	0.084948	0.86786	0	0.55542	0.11753	0.81739	1.6871	0.043383	0.80258	0.85687	0.25857	2.3591	0	0.19126	0.21952	0.068006	0.49855	0	0.16038	0.76378	0.048124	0.47324	0.05177	0.099368	0.054966	0	0	0.32277	0	0.17087	0.055499	0.48553	0.85304	0.24212	0.14367	0.28059	0.25221	0.31576	0.67622	0.65603	1.6358	0.40434	0.80085	0.96449	0.25226	0.59841	0.095225	0	0.4121	0.45041	3.1413	0.054213	0.95406	0.54723	0	0.60147	1.6719	0	0.21936	0.2106	1.7821	0.10792	0.096454	0.71307	0.5626	0.20788	0	0	0	0.56904	0	0	0.40548	0	0.056401	0.37687	0
g701	0	0	0	0	0	0	0.052775	0	0	0	0	0	0	0	0	0	0.050136	0	0	0	0	0	0	0	0	0	0	0	0	0.25878	0	0	0	0	0	0	0	0	0	0	0	0	0	0	0	0	0	0	0	0	0	0	0	0	0	0	0.045747	0	0	0	0	0	0	0	0	0	0	0	0	0	0	0	0	0	0.25406	0	0	0	0	0	0	0	0	0	0	0	0	0	0	0	0	0	0	0	0	0	0	0	0	0	0.15788	0	0	0	0	0	0	0	0.64444	0	0	0	0	0	0	0	0	0	0	0	0	0	0	0	0	0	0	0	0	0	0	0	0	0	0	0	0	0	0.16151	0
g705	1.1317	1.6545	1.0615	5.1233	3.0427	3.2374	2.6915	2.7346	3.2859	2.0144	2.3529	1.7532	2.6749	2.6749	2.5315	3.1299	15.291	1.992	2.228	2.4682	2.6701	2.0693	1.1242	0.88074	2.807	0.91472	1.5264	4.8973	2.8805	13.716	1.638	2.9665	3.6278	0.97843	4.5307	2.6957	2.8872	3.5779	2.7965	1.8314	2.2409	2.8135	1.685	2.9517	2.2465	3.1912	4.3306	1.8371	0.76798	3.0784	0.81018	3.3134	4.6202	3.229	4.272	4.1955	1.2809	1.1162	2.1443	1.0661	1.557	2.4682	3.6869	1.0194	1.9399	2.6946	1.2298	2.2722	1.88	1.0122	5.4229	2.2071	1.6748	2.4305	10.816	2.1674	2.2474	2.5793	1.6321	1.6951	2.4169	1.8177	2.7581	2.8393	2.3662	1.3978	2.7326	2.4735	1.1779	0.97134	1.9904	2.3117	1.666	1.2765	1.8882	2.4588	4.4793	2.586	2.5253	1.261	3.0524	2.3668	1.2683	1.68	1.6679	2.0653	2.9853	2.3544	1.6111	1.0951	2.4774	1.1848	2.3021	1.6155	2.8191	2.3098	1.7785	0	3.3582	1.6142	2.2782	2.3033	1.8428	2.0563	4.1549	3.4724	2.0441	2.1298	1.7669	1.6621	3.7463	2.9312	2.5607	2.7733	1.5071	2.4329	2.7214	3.3277	2.2612	2.0059
g706	0.33952	0	0	0	0	0.44147	0	0	0.31799	0	1.0397	0	0.052449	0.12737	0.18082	0	0	0.20968	0	0	0.21361	0.2874	0	0.16514	0	0	0.32708	0	0	0	0	0.10595	0	0.24461	0.29873	0.15857	0	0	0.29437	0	0.10423	0	0	0.38263	0.10958	0.16506	0.11104	0.54616	0.059075	0.41742	0.2132	0.36146	0.94631	1.2635	0.61029	0.18241	0	0.62507	0	0	0	0	0.27514	0	0.96996	0	0.19836	0.039176	0	0	0	0	0	0.20685	0.617	0	0	0	0.068006	0.4487	0.65457	0.16038	0.1273	0.048124	0	0.25885	0.099368	1.0444	0	0	0.10759	0	0	0.27749	0	0.20071	0	0.04789	0	0.35309	0	0	0.34988	0	0	0.3372	0.41335	0.63064	1.3349	0.14284	0.10542	0	1.5014	0	5.096	0.30128	0	0	0.60147	0	0.050627	0	0.052651	0	0.16188	0	0.28523	0.040186	0	0	0.16288	0.062367	0	0	0	0	0	0.33841	0	0
g707	12.166	3.8604	1.2637	2.3729	1.4232	17.904	7.4413	5.1474	13.409	5.662	34.527	58.197	3.2518	6.0503	10.668	2.9103	0.90244	3.8791	9.7915	3.1121	15.967	5.633	16.542	27.248	27.304	0.45736	15.209	8.3954	6.7211	13.198	4.2997	2.7016	17.613	12.72	10.804	15.487	4.3885	0.70385	21.44	31.788	30.747	5.5209	1.3045	19.514	7.9996	10.564	2.9981	10.129	18.491	10.853	14.029	2.9519	8.2942	42.352	3.4786	16.873	4.7577	67.954	10.721	14.557	4.6711	8.9192	2.5863	1.6565	10.057	2.6946	6.8634	1.8021	6.4165	33.024	8.1994	21.268	16.125	18.617	15.062	0.20974	4.1122	6.4758	13.261	14.209	26.384	17.588	26.054	10.924	6.1091	21.174	1.9377	28.307	8.3395	7.8552	13.825	2.3117	0.085436	29.192	4.6395	6.6236	8.777	8.1891	7.1551	36.418	0.52627	4.492	30.571	13.44	2.0217	6.5332	10.747	29.682	3.6365	15.046	1.4232	4.224	142.28	50.934	71.453	16.771	4.7882	1.3161	35.788	7.7252	24.655	1.4807	3.0537	4.2953	5.6119	4.4369	5.3243	11.131	8.6269	17.175	7.927	5.3012	3.2435	4.0533	5.4701	0.76028	16.615	7.3885	1.7228	0.89738
g708	0.56587	0.50135	0.90987	0.75501	1.3741	1.7659	3.6415	5.7372	10.6	7.6763	2.8454	3.0194	6.4512	1.1464	8.6794	6.2049	4.5624	2.5686	5.9804	0.32194	4.646	0.2874	2.7838	1.2661	9.0844	3.7351	2.7802	5.4657	11.876	11.801	1.4332	2.4897	10.515	3.131	4.8294	20.509	0.9239	0.41058	6.7214	1.7006	0.20845	0.90246	1.1958	9.0738	9.9173	4.7868	6.7735	17.527	5.0805	6.3656	2.1747	1.3856	3.0059	12.869	3.4786	14.228	2.6533	8.885	0.89761	0.25733	2.3537	1.9072	1.1006	0.63711	4.2372	2.3776	3.1738	1.4103	3.8009	14.382	0.30368	0.95306	13.788	1.9134	5.7708	6.572	0.71724	13.445	4.6244	8.4754	11.53	1.8177	18.84	4.0906	0.98951	0.25885	0.69558	37.707	1.0365	1.0558	0.91452	6.1259	3.3747	28.027	1.1869	1.4552	3.9345	10.392	0.51442	16.494	0.5789	13.766	11.809	2.1663	0.85922	3.1191	0.64299	2.6487	11.186	4.7613	0.57981	0.82419	3.6032	0.85263	34.263	3.7158	0.41042	0	14.485	4.0932	5.7715	0.16452	0.47386	1.0053	0.64752	0.77163	2.5671	20.053	1.611	3.3746	3.4205	6.2367	2.2193	1.28	4.7445	1.2671	0.62066	6.1477	2.0997	0.63345
g711	0.67904	0.050135	0.25274	0.3775	0.34353	0.39241	0.58053	0.75066	0.42399	1.0344	0.16416	0.3409	0.68183	1.019	1.2658	2.4161	0.35095	0.47179	1.3485	0.10731	1.5487	0.34488	0.16061	0.49542	2.5008	14.94	0.27257	0.78707	0.25267	0.93162	0.15356	0.42378	1.5773	0.29353	1.1451	0.89858	0.057744	0.93847	0.53967	0.21803	0.31268	0.053086	0.38048	2.5144	1.4794	2.8611	0.49968	1.8867	75.498	0.41742	0.51169	0.66267	0.22266	0.98275	0.061029	1.2313	0.045747	0.26789	0.2992	0.14704	0	1.2341	0.88045	0.9769	0.2042	12.839	0.11902	0.1567	0.69478	1.3918	0.086767	0	0.54528	0.72399	0.94365	59.288	0.38253	3.5123	0.88408	1.6452	2.1148	0.58806	4.413	0.48124	0.73138	0.05177	0.54652	0.054966	0.14135	1.5626	0.053795	16.817	4.5281	0.33299	0.70132	0.95339	0.7869	0.4789	0.32736	0.65573	0.5789	0.43471	1.1809	0.48632	0.10109	0.5058	0.91856	0.50451	0.55238	5.6659	0.15813	0.10302	0.25023	0.58338	32.907	0.40171	0.27361	12.142	3.0074	0.74946	1.3669	0.05484	0.57916	0.68542	0.2698	0.19291	0.33277	0.72334	0.77954	1.1081	1.5202	1.2473	0.51214	0.10667	0.55817	0.65891	0.47743	0.67681	0.80757	0.47509
g712	25.407	48.581	49.689	35.863	39.359	53.515	56.733	47.238	42.187	52.645	42.571	47.337	48.148	41.906	30.197	41.458	43.367	33.078	31.133	41.209	36.688	47.938	33.674	39.028	50.117	15.931	40.776	35.768	39.063	56.984	45.863	35.333	42.85	37.327	47.398	47.36	35.57	39.592	46.265	49.448	38.981	49.211	45.006	26.456	39.779	33.397	54.021	46.821	13.587	48.055	37.311	35.604	46.592	36.97	53.034	48.659	48.4	40.317	47.922	41.761	32.408	45.101	39.73	24.168	43.495	32.494	44.83	36.551	37.804	39.772	30.715	45.396	44.946	46.852	34.697	13.074	50.876	20.525	30.195	40.183	25.981	28.387	41.372	31.473	45.474	34.996	46.305	49.469	29.966	24.917	50.46	15.026	19.437	36.463	41.162	49.526	37.166	35.343	46.438	18.966	45.628	45.162	40.717	38.287	32.903	44.215	41.795	33.76	37.838	27.663	35.263	41.055	50.596	68.301	26.944	35.652	35.889	9.7647	35.086	43.642	38.173	48.04	51.176	50.676	49.536	46.491	44.496	40.186	46.2	25.083	31.654	31.807	36.475	29.28	35.667	43.133	33.086	40.834	35.156	36.001
g713	0	0.70189	0.050548	0.053929	0	0	0.58053	0.32171	0.68899	0.10888	0.10944	0.7792	0.052449	0	0.18082	0.27455	24.917	0.2621	0.11726	0.26829	0.42722	0.45984	0.21414	0.33028	0	0	0.32708	0	0.20214	11.645	1.8427	0	0.26289	0.48922	0.34851	0.47572	0.40421	0	0.34343	1.3518	0	0.63703	0.38048	0.054661	0.76708	0.38514	1.1104	0.39721	0.76798	0.052177	0.55433	0.12049	0	0.23399	0.4272	0.22802	1.0064	0.40183	0.64827	0.11028	0.28968	0.16829	0.055028	0	0	0.31702	0.079345	0	0.20435	0.25306	0.21692	0.55177	0.31159	0.62056	10.997	0.62923	0.23908	0.10976	0.13601	0.64812	0.20141	0	0.16973	0.24062	0.17209	0.15531	0.14905	0.43973	0	0	1.0759	0.6935	0.25631	1.1655	0	0.25089	0	0.095779	0.9353	0.10088	0.21051	1.1592	0.34988	0.66317	0.65705	0.4215	0.36743	0.042043	0	0	0	0.25756	0.25023	0.62826	0.21685	0.75321	0.045602	0	0.30074	0.2306	0.25313	0.16452	0.47386	0.8682	0.16188	0.096454	0.14261	0.2813	0.36378	0.35257	0.054294	0.43657	0.85356	0.21333	0	0.50686	0	0.1692	0.32303	0
g714	0	0	0	0	0	0	0	0	0	0	0	0	0	0	0	0	0	0	0	0	0.37382	0	0	0	0	0	0	0	0	0	0	0	0	0	0.14936	0	0.057744	0	0	0	0	0	0	0	0	0	0	0	0	0	0	0	0	0	0	0	0	0	0	0	0	0	0	0	0	0	0	0	0	0	0	0	0	0	0	0	0	0.16464	0	0	0.30211	0	0	0	0	0	0	0	0	0	0	0	0	0	0	0	0	0	0	0	0	0	0	0	0	0	0	0	0	0	0	0	0	0	0	0	0	0	0	0	0	0	0	0	0	0	0	0	0	0	0	0	0	0	0	0	0	0	0	0
g717	0.33952	0	0.050548	0.43143	0	0	0	0.10724	0.95398	0.21777	0.38303	0.7305	0.31469	0.44581	0.42192	0.16473	0	0.15726	0.23453	0.21463	0.053403	0	0	0	0.20414	0.76227	0.10903	0	0.35374	0	0.15356	0	0	0.14676	0	0	0	0.11731	0.19624	0.74129	0.31268	0.053086	0	0.38263	0.16437	0.5502	0.16656	0	0.64983	0.10435	0.34113	0.30121	0	0	0	0.045604	0.18299	0.17859	0	0	0.32589	0	0.055028	0	0.61261	3.0117	0.039673	0.039176	0.40869	0.16871	0.086767	0.40129	0.23369	0.67227	0.32665	1.5381	0	0.32928	0.40804	0.39884	0.50351	0.05346	0.80622	0	0.17209	0	0	0.1649	0	0	0.69934	0.52012	0.29903	0.055499	0	0.85304	0	0.04789	0.18706	0.25221	0.21051	0.77282	0.52482	0.044211	0.050543	0.04215	0.045928	0.2943	0.59841	0.47613	0.05271	0	0.10009	0	0.59634	0.30128	0	1.1038	0.20049	0.80711	0.15188	0	0	0.09139	0.32376	0	0	0	0	0	0	0.62367	0.45523	0.48	0.3349	0.050686	0	0.45121	0.21535	0.4223
g718	95.688	139.02	133.45	96.102	114.99	112.08	123.07	110.13	111.72	111.61	112.45	127.16	95.929	92.347	86.071	110.15	139.93	96.979	87.596	125.56	99.329	122.09	112.8	124.85	111.67	57.627	126.64	98.383	111.28	129.34	129.91	114.16	102.26	113.99	115.41	111.21	116.7	112.67	100.97	138.58	125.44	117.43	128.55	91.339	126.73	84.621	108.32	111.47	54.408	101.54	116.54	81.328	95.355	95.935	104.73	100.88	109.93	110.28	116.74	126.94	90.815	109.83	117.82	82.4	99.753	68.159	118.5	111.57	109.61	113.37	95.4	113.46	124.32	101.77	112.62	42.997	116.38	92.252	87.796	101.8	81.619	107.78	96.958	103.37	116.2	119.43	132.71	123.12	89.52	76.694	117.33	55.711	86.376	118.38	114.42	113.1	108.59	99.228	120.56	83.581	109.46	118	115.72	119.46	96.587	113.47	116.93	92.578	81.568	86.179	108.06	123.53	122.31	169.99	64.514	98.118	114.32	29.888	100.4	103.48	96.191	124.05	128.63	134.94	117.15	125.82	109.96	102.79	118.65	95.849	76.772	78.894	94.233	99.946	113.53	117.54	109.67	95.656	113.87	99.979
g719	3.9045	4.3116	4.8526	3.3436	4.7113	5.7881	2.7971	1.3941	2.756	4.8998	3.6661	3.8473	6.1365	5.1587	2.8329	4.0634	3.8605	3.984	3.0488	6.6535	3.0439	3.9661	3.3727	3.4679	4.4912	0.45736	2.8892	4.4601	2.9815	4.7099	3.1736	3.973	1.6299	4.1583	6.1239	3.8057	3.2337	5.0443	5.7402	3.8808	3.5437	4.7246	3.4787	3.0064	2.6848	1.8707	5.0524	2.5322	0.11815	5.0612	4.0082	1.747	4.0079	3.7906	4.272	3.5571	3.7055	2.1878	3.1915	7.3522	3.5124	5.4974	5.9981	4.0775	5.8198	1.5058	6.4666	3.5259	5.2313	4.5129	3.4273	4.8155	4.0896	3.4131	2.3591	0.069915	5.8336	2.6891	2.3802	1.8446	2.2658	3.1007	3.0127	2.9356	5.2057	3.5721	4.8193	2.5834	5.7952	6.1659	3.2815	1.098	1.4524	0.38849	2.6974	3.663	2.6028	4.358	3.4139	1.9168	3.7892	2.6566	3.805	3.6695	2.8809	2.9926	5.7869	3.5736	5.3397	1.1427	2.7409	2.3696	4.9044	3.0515	1.8975	5.9252	3.557	0	2.7066	2.9978	2.0251	2.3581	3.7908	4.8437	4.6945	4.8227	3.8031	4.2999	3.378	3.4753	3.6377	3.9915	2.7314	4.16	3.349	3.9028	5.777	6.4861	3.7148	7.2319
g720	113.29	227.96	231.21	185.03	169.31	192.63	242.92	236.83	225.99	235.03	240.38	188.86	207.12	193.1	193	210.58	198.89	191.39	215.59	204.44	182.8	231.3	157.82	150.44	220.42	129.89	183.06	180.37	234.38	264.94	241.04	198.6	224.61	204.98	210.85	226.86	233.75	204.06	200.02	238.82	216.11	220.47	200.19	191.86	215.06	176.12	217.97	231.22	121.4	174.9	174.15	186.57	224.61	193.84	225.75	231.76	207.14	185.07	209.09	155.1	189.7	231.45	189.08	124.49	213.09	167.23	217.72	187.5	190	141.25	168.67	214.29	185.39	214.4	171.89	155.14	230.09	154.6	193.21	231.23	150.7	231	201.26	178.3	198.55	200.04	212.95	278.4	118.64	77.961	245.14	148.35	150.58	243.97	219.24	212.36	198.06	189.88	248.74	132.96	196.61	242.43	229.26	149.57	188.73	206.49	184.95	167.96	157.24	152.46	150.33	208.88	193.82	278.81	175.87	189.31	174.06	76.971	190.37	230.55	195.52	193.64	229.03	226.92	197.01	204.53	184.35	167.41	223.05	166.92	177.92	185.35	197.46	184.59	196.03	207.61	183.19	190.86	164.85	209.83
g721	52.513	67.883	70.969	53.444	52.463	69.016	73.938	61.179	57.451	64.514	59.206	56.638	49.984	54.198	57.32	55.076	47.98	49.066	53.589	70.452	44.271	62.825	54.177	48.826	55.782	29.805	57.676	57.849	65.897	63.765	64.393	54.774	57.362	64.087	57.704	68.292	56.705	58.126	58.236	67.283	62.171	65.189	71.205	53.349	58.298	51.224	65.237	52.828	23.335	54.264	59.185	53.616	63.626	56.766	79.459	59.285	66.47	47.639	59.492	56.024	60.109	63.556	64.548	40.265	57.33	35.268	58.874	55.238	54.642	45.466	45.205	61.046	59.591	61.229	53.135	34.748	56.662	45.495	57.601	63.715	36.807	60.303	47.949	51.974	64.103	57.93	56.789	60.352	30.814	19.68	64.285	39.009	50.023	64.878	63.173	56.903	56.173	64.172	67.716	43.783	60.205	62.454	66.128	51.152	55.849	54.331	60.717	53.31	43.96	37.804	49.073	61.093	57.652	95.495	46.298	59.754	56.364	9.1703	53.331	65.549	51.994	64.876	71.236	75.214	62.054	62.84	55.62	49.71	57.426	51.123	43.544	51.016	58.953	53.813	56.878	64.168	59.632	56.006	52.815	57.221
g722	62.245	125.54	119.09	96.048	89.613	124.2	138.22	112.97	116.44	129.84	109.44	88.586	102.54	85.596	84.444	93.733	109.5	78.946	90.938	125.24	65.685	125.31	79.874	79.322	103.09	27.975	99.052	78.969	105.31	172.04	140.81	91.326	99.949	118.88	111.38	139.44	92.564	99.419	130.06	141.63	112.36	128.1	141.7	77.237	110.08	84.401	124.25	113.7	24.398	71.587	75.986	92.533	110.27	108.8	142.32	100.37	134.86	81.751	124.87	85.065	99.505	129.13	103.07	43.791	110.01	56.825	124.57	93.67	94.245	65.922	80.736	103.83	95.813	102.6	89.284	33.909	133.12	53.123	104.66	101.01	50.1	105.8	93.946	81.57	98.779	97.431	111.99	96.19	43.488	33.617	145.89	38.084	61.001	95.403	115.02	116.51	120.64	91.134	144.5	43.732	120.52	128.58	121.5	87.759	86.023	125.99	113.17	75.467	64.49	45.661	81.806	128.52	101.84	189.96	66.791	120.46	88.742	12.1	85.008	144.13	89.052	128.98	134.79	180.68	115.1	100.12	104.73	70.928	124.78	81.695	79.813	79.892	101.12	70.933	101.42	119.92	90.235	100.39	79.68	90.372
g723	47.929	52.642	37.81	48.213	45.494	48.905	51.931	53.565	49.342	53.68	46.511	50.161	42.588	39.868	38.093	44.807	47.428	31.086	37.7	49.58	39.518	52.709	44.595	48.551	43.585	28.433	47.972	41.059	42.702	54.707	58.404	40.313	43.113	46.133	47.647	49.263	46.022	44.694	43.91	56.381	44.817	55.74	63.106	47.227	67.668	32.297	59.018	40.316	15.419	45.603	43.408	54.279	63.904	51.244	64.141	41.499	46.982	47.059	46.576	33.122	41.859	48.13	46.994	38.142	42.525	30.592	50.186	40.195	38.785	40.616	33.969	51.766	37.546	40.388	54.623	20.485	52.932	33.037	53.589	62.02	27.542	51.268	35.898	43.215	54.122	47.059	42.778	47.875	34.347	28.169	59.874	22.018	38.19	48.506	57.4	47.268	48.667	46.166	61.028	37.427	64.258	54.87	41.767	45.758	46.499	44.131	46.893	39.436	28.171	22.14	42.695	49.297	48.394	73.237	34.154	49.913	45.83	12.694	39.647	58.746	40.451	59.008	57.81	48.939	48.079	37.762	47.443	48.986	48.071	64.268	33.988	46.526	54.23	43.146	53.864	61.33	38.672	41.737	50.715	52.523
g724	93.934	139.88	110.04	131.59	100.46	106.3	124.97	118.6	123.38	128.65	85.908	167.33	86.593	91.328	108.61	98.785	104.68	75.748	84.195	97.496	94.736	140.42	132.29	148.85	98.908	58.313	119.44	110.63	122.8	140	147.26	85.34	114.83	128.66	107.54	150.12	152.85	99.888	103.27	160.38	86.143	115.89	143.22	87.349	165.85	84.676	111.32	105.41	47.851	98.875	105.41	94.883	118.68	123.78	181.01	100.28	159.43	121.04	131.2	79.11	112.83	142.26	123.21	70.719	126.4	66.019	119.14	104.25	85.867	120.62	71.279	99.369	126.82	115.73	143.11	46.144	109.64	86.874	124.93	141.44	75.879	107.13	95.516	97.885	137.2	91.684	101.21	85.362	65.02	50.594	161.01	67.038	121.11	118.38	142.53	123.69	98.121	144.53	160.4	100.83	135.41	136.55	110.04	144.48	124.74	121.1	144.12	86.818	79.128	51.231	89.344	88.704	135.57	177.48	80.073	139.8	68.312	33.794	110.37	154.68	105.51	139.07	162.43	139.1	84.772	79.189	126.31	126.99	114.02	166.72	110.81	117.37	128.6	107.15	119.9	144.86	78.06	89.79	118.55	119.51
g725	8.4314	23.814	18.854	16.341	14.968	18.051	21.902	19.946	20.511	24.88	20.684	11.883	19.196	16.813	19.468	19.219	15.642	12.214	14.423	24.843	10.681	24.026	8.6191	8.0368	16.638	8.1562	14.664	19.152	16.323	20.237	21.959	13.137	21.294	18.297	18.471	20.984	10.567	12.552	21.342	22.064	25.588	24.473	19.024	13.72	17.314	14.25	25.761	15.392	4.8442	11.166	13.304	20.121	23.157	17.175	27.463	18.971	21.73	11.519	18.251	13.675	15.208	18.792	18.489	7.1781	18.276	10.541	20.154	16.101	18.269	7.7605	12.798	18.509	12.191	15.307	11.179	9.5084	22.282	9.2746	17.07	16.353	7.2002	17.909	16.676	10.25	18.586	16.515	18.284	19.403	4.4289	2.9563	21.572	12.078	10.039	16.317	20.608	20.623	15.92	15.373	27.545	6.6078	18.577	20.383	23.311	12.865	15.213	20.991	14.192	12.991	10.909	8.9988	8.4863	19.472	13.862	19.207	12.577	16.721	12.586	4.1181	11.879	24.04	11.999	20.126	23.43	23.167	19.749	19.677	17.256	12.779	21.359	14.858	11.728	13.097	17.128	10.667	16.299	18.956	14.896	19.346	13.083	17.789
g726	0	0.10027	0.35384	0	0	0.24526	0.10555	0.58981	0.265	0	0	0.0974	0.052449	0	0	0.10982	311.44	0	0.17589	0	0.26701	0	0	0.11009	0.10207	0.076227	0.054514	0	0	99.425	0.25593	0	0.31546	0.048922	0.19915	0	0	0	0.049061	0.43605	0.26057	0.053086	0	0	0.10958	0	0	0.24825	0	0	0.12792	0	0	0.046798	0.12206	0	0.22873	0.31254	0	0.036761	0.14484	0.11219	0	0	0	0	0.039673	0.039176	0	0	0	0	0.11685	0.10343	28.709	0	0.047816	0.21952	0	0.049855	0.1007	0.05346	0.25459	0	0.43022	0.10354	0	0.1649	0	0	0.10759	0	0.12815	0.44399	0	0.15054	0.060531	0.04789	0.046765	0	0.15788	0.048301	0.043735	0.088422	0.15163	0.12645	0.13778	0.16817	0	0	0.10542	0.051512	0.10009	0.26925	0	0.15064	0	0	0	0.17295	0.15188	0.2742	0.15795	0.27417	0	0.24114	0.095077	0.080371	0.10394	0.20147	0	0.1871	0	0.053333	0	0.20274	0	0.1128	0	0
g727	2.8859	6.5677	7.936	3.775	7.4596	12.852	12.772	8.3645	9.9108	11.106	8.7003	5.1135	8.182	5.6045	6.2685	8.2915	5.2141	4.7179	5.9218	12.77	4.4858	12.933	3.105	3.0276	6.7878	0.30491	5.1243	3.8042	9.0962	9.8338	9.4695	7.5752	6.4144	7.4361	8.3643	11.417	9.4123	8.0943	12.069	8.7646	10.423	12.794	14.35	3.553	5.4792	2.806	14.269	7.5469	0.29538	6.0004	4.8184	9.0364	7.4035	6.6921	14.708	8.3454	11.62	3.304	3.5904	4.007	3.8745	13.463	14.142	2.9307	5.5135	2.5361	12.497	8.1095	7.2748	3.1632	5.1192	6.9724	6.777	8.2741	4.7546	0.4894	12.576	2.2501	2.6522	3.4899	1.9637	8.3933	6.9165	7.8924	8.1742	4.2969	5.5646	2.0887	1.0837	0.29563	12.911	0.40454	2.6912	3.4409	10.79	8.3296	8.1717	9.4343	14.123	1.5132	9.9465	7.7765	7.26	6.1011	8.3395	12.097	10.747	6.8529	3.1301	0.85703	5.5346	11.23	5.1546	7.0006	3.4154	7.8334	6.2475	0	5.3631	10.896	6.0752	14.039	11.057	13.069	13.274	10.321	11.219	6.1082	8.9387	3.8783	4.0721	4.8646	7.9097	7.0399	12.615	16.017	4.3447	10.547	5.2223	5.1732
g728	3.1123	6.0664	4.3977	3.775	6.8216	7.8973	8.2857	4.8793	7.2609	6.3153	4.5416	4.7239	5.5071	3.6302	2.1699	5.1067	2.3564	3.3025	2.6384	6.4389	1.8691	5.8054	4.8182	4.2386	5.2057	1.0672	3.9795	3.2357	10.814	4.2441	6.4495	6.3038	3.2598	4.6475	6.3728	6.4486	4.4463	3.2846	6.1817	4.971	4.1169	7.2197	8.1532	2.2958	5.26	3.0261	10.327	3.6245	0.76798	3.6524	2.5584	7.1689	4.9542	4.165	8.6661	3.9219	7.594	2.3217	1.1968	3.7496	4.2728	7.629	9.1347	1.9963	6.2282	1.9021	7.022	5.0929	4.2504	3.1632	2.603	5.4174	3.8559	3.6717	3.3754	0.13983	6.8377	1.5915	3.2643	2.1438	2.8197	3.7957	6.0678	5.1012	6.9696	3.365	2.3351	1.4291	2.2616	0.80241	5.8637	0.23117	3.5883	3.9404	4.7474	6.9748	6.1136	5.8904	7.1551	1.9672	7.6836	4.5886	4.2423	4.1558	6.2673	6.196	5.741	4.6667	4.373	1.0475	4.3222	5.6148	4.9545	2.6477	2.0601	4.4188	3.9674	0.55192	4.0599	7.4946	5.7208	8.555	6.0022	7.6767	6.9609	6.0766	5.4669	6.3493	3.8457	1.2592	4.3436	4.3657	6.9992	8.0533	5.0794	7.0453	4.2969	9.6446	6.7297	4.8036
g730	1.641	1.2534	2.3758	1.7257	3.239	2.796	2.586	1.126	1.325	4.2465	1.8057	1.0714	2.8847	3.5665	1.6877	2.6906	1.5542	1.625	1.2899	1.6097	2.8303	1.6094	1.2848	1.8165	2.3477	0.22868	1.2538	1.8802	2.5267	0.98338	1.2285	1.96	2.2608	1.9569	3.1864	1.4272	1.4436	2.7567	2.5021	0.91571	1.2507	2.8135	2.2285	1.0932	2.1369	1.4856	3.1091	2.5322	0	1.461	1.9615	2.229	4.6202	2.2931	1.0985	1.8697	2.3331	1.5627	2.643	2.9409	2.2088	3.0292	4.5673	2.1237	2.9609	0.31702	3.6895	2.7423	1.7983	2.6149	3.1236	1.856	2.1422	1.1894	1.2703	0.13983	4.5903	1.3171	0.81607	1.4458	1.5105	2.4057	3.5219	2.0693	3.915	1.1907	2.7823	0.60462	1.2721	1.8582	0.43036	0.17337	1.1961	0.72149	1.8882	1.5555	1.937	1.8677	1.8238	0.40353	1.2631	0.57962	1.9243	2.2548	2.5271	1.4331	3.1231	2.985	3.4984	0.7618	1.7921	1.6484	2.7525	1.3463	1.8432	1.8579	1.2769	0	2.4059	2.0178	2.177	0.38388	2.106	2.3304	1.9965	1.6397	1.7114	3.3354	2.0788	2.5184	1.7374	0.9355	2.7314	2.1333	0.72563	2.6357	2.3872	2.3124	2.9611	1.1613
g731	0	0	0	0.053929	0	0	0	0.053619	0	0	0.10944	0	0.052449	0	0	0.054911	0	0	0	0	0	0	0	0	0.10207	0.076227	0	0	0	0	0.30712	0	0	0	0	0	0	0	0.049061	0	0	0	0	0	0.054792	0	0	0.049651	0	0	0	0.30121	0	0	0	0	0.091493	0	0	0	0	0.22438	0	0	0.051051	0	0.079345	0	0.040869	0	0	0	0	0.051713	0.18147	0	0.33471	0	0.34003	0	0	0	0	0	0	0	0.099368	0.054966	0	0	0.053795	0	0	0	0	0	0	0.04789	0	0	0.15788	0	0	0	0	0.12645	0.091856	0.084085	0.046031	0	0	0	0	0	0.16264	0.050214	0.045602	0	0.050123	0.2306	0	0	0	0	0.10792	0	0.095077	0	0	0	0	0	0	0.053333	0	0	0	0	0	0.31672
g732	0.16976	0	0.050548	0.16179	0	0	0.052775	0.053619	0.052999	0.10888	0.10944	0.0974	0.57694	0.12737	0.12055	0.38438	0.10027	0.10484	0.17589	0.32194	0.26701	0.2874	0.16061	0.27523	0.10207	0.076227	0.10903	0.087452	0.20214	0	0.20475	0.52973	0.10515	0.14676	0.24894	0.052858	0.86616	0.058654	0.098122	0.043605	0.052113	0	0.21742	0.10932	0.16437	0	0	0.099301	0.2363	0.31306	0.2132	0	1.0576	0.14039	0.061029	0	0.22873	0.53578	0	0.29409	0	0	0.44023	1.1893	0.4084	0.079254	0.039673	0.1567	0.16348	0.084353	0.043383	0.20064	0.15579	0.051713	0	0.27966	0.19126	0.10976	0.20402	0.14957	0	0.16038	0.042432	0	0.55929	0.31062	0.099368	0.10993	0.70674	1.098	0.053795	0.057791	0.042718	0	0.053948	0.40143	0.24212	0	0.28059	0.15132	0.10525	0.48301	0.13121	0.22106	0.20217	0.12645	0.22964	0.084085	1.7492	0.095225	0.26355	0.15454	0.15014	0.044876	0.10843	0.050214	0.59283	0	0	0.057651	0.25313	0	0.2106	0.27417	0.48564	0.5305	0.095077	0	0.25985	0.1511	0.21718	0	0.39833	0.74666	0	0.15206	0	0.45121	0.16151	0.26394
g733	12.732	4.5623	8.947	6.3637	10.208	10.007	8.4968	4.9866	4.1339	7.8941	4.87	5.1622	9.1785	6.6872	2.4712	6.2049	2.7073	8.5446	3.5179	7.7267	2.5633	8.6219	8.6191	6.0551	4.185	0.53359	5.8875	9.6197	5.104	2.4843	5.477	8.7935	4.101	5.5281	8.9618	5.2329	9.5278	9.8539	8.5367	2.1803	6.3057	6.5826	12.665	2.3504	6.301	1.6506	4.3306	4.6175	0.4726	5.2699	4.6052	7.6509	4.5089	9.6871	3.7227	4.3323	11.299	6.0721	11.37	10.771	4.0917	4.095	5.888	9.8115	6.4324	2.0606	6.1096	4.1135	9.6452	6.1156	6.334	4.4643	7.9065	3.0511	6.6056	0.83897	8.32	2.4147	8.0247	4.138	4.2799	8.2329	4.8373	4.0424	8.5614	4.9181	7.552	1.0444	9.9414	16.09	5.5947	1.9071	8.7999	0.44399	6.15	9.1827	4.2977	6.8003	3.3203	4.8423	11.315	5.2166	2.0118	5.2611	3.1336	6.5332	8.5886	2.943	7.319	1.2855	9.1189	8.2935	4.0036	0.85263	1.8975	6.4274	8.2996	3.3115	4.5612	7.2064	4.8095	9.8712	6.5287	6.1231	11.062	10.417	10.506	9.6044	4.6772	5.2382	5.538	5.7378	5.918	8.0533	9.2099	13.432	4.4879	10.096	11.144	8.9738
g736	170.16	119.72	121.26	128.89	159.6	147.55	125.6	106.22	118.72	119.01	108.84	111.82	132.43	105.91	92.822	105.26	99.018	126.33	107.59	140.74	87.527	122.43	143.85	129.74	86.047	41.239	136.78	155.23	137.96	112.31	128.22	171.9	107.21	122.3	147.42	94.615	128.94	181.71	115.69	107.62	113.82	106.17	161.54	116.59	139.77	81.375	88.722	86.342	24.398	133.36	116.79	132.05	160.32	109.6	108.81	93.852	139.16	167.61	123.52	158.04	119.86	114.88	125.68	152.91	108.79	65.306	110.33	118.12	130.29	101.52	118.22	109.7	118.01	113.25	143.36	41.879	129.2	96.972	128.6	109.48	89.222	97.512	100.95	89.655	116.16	125.28	131.91	78.326	142.2	151.99	127.66	69.523	103.63	75.867	119.87	163.23	118.46	112.73	124.3	120.81	148.57	123.56	91.931	121.76	118.72	102.42	130.8	121.97	135.52	48.041	183.33	152.84	131.72	105.73	74.977	107.01	151.4	37.87	118.79	139.05	119.68	132.22	119.94	123.28	152.44	136.58	139.33	135.59	123.48	134.08	130.69	154.86	110.79	175.57	196.92	137.56	149.29	141.96	160.71	180.9
g737	27.728	43.467	40.54	37.373	36.954	47.678	56.417	48.954	45.049	40.886	49.739	39.885	37.448	39.741	38.937	51.726	65.878	46.183	49.661	39.224	59.864	35.35	40.312	37.597	55.782	62.582	41.321	34.325	36.739	76.238	43.969	32.843	44.217	43.247	40.577	45.933	34.704	38.418	37.385	45.262	39.085	45.76	45.93	45.369	41.313	46.657	46.193	48.509	111.71	33.498	37.183	32.471	40.023	32.056	47.908	49.252	37.009	42.728	38.747	37.533	37.514	43.642	41.987	28.288	38.033	92.173	32.293	33.77	34.902	36.145	37.396	45.998	40.039	46.852	38	57.26	39.161	41.763	36.179	40.532	35.85	40.683	44.3	36.863	41.086	36.187	41.735	56.12	35.243	24.664	56.377	46.233	64.248	38.905	34.688	35.225	41.403	33.475	42.697	27.339	45.259	43.471	43.735	31.699	29.871	37.471	35.732	32.709	30.703	100.18	26.25	38.686	37.934	45.279	45.647	38.112	35.706	64.617	45.461	40.644	33.211	45.188	47.386	46.883	40.632	33.132	40.36	37.172	48.955	37.372	26.93	34.364	30.728	28.266	37.621	39.94	30.794	31.359	32.087	44.553
g739	0	0	0	0	0	0	0	0	0	0	0.10944	0	0	0	0	0	0	0	0	0	0.053403	0	0	0	0.25518	0	0	0	0	0	0.051186	0	0	0	0	0	0.057744	0.058654	0	0.043605	0	0	0.16306	0	0	0	0.44416	0	0	0	0	0	0	0	0	0.22802	0.045747	0.044648	0.099734	0	0	0	0.11006	0	0.1021	0.079254	0	0.11753	0	0	0	0	0.15579	0.15514	0.18147	0.27966	0	0	0	0.14957	0	0	0.042432	0	0	0	0	0	0.23558	0	0	0	0	0	0	0.15054	0	0	0	0	0.052627	0	0	0	0	0.21075	0.18371	0.12613	0	0	0	0	0	0	0	0	0	0	0	0.057651	0	0	0	0	0	0	0	0	0	0	0	0	0	0	0	0.050686	0	0	0.053838	0
g740	232.68	581.62	490.77	425.34	569.97	479.43	621.11	558.87	538.79	602.67	446.39	684.19	355.08	387.28	317.04	531.54	1239.1	346.19	387.44	251.01	643.39	525.88	582.62	780.95	694.19	244.15	590.88	271.71	540.97	981.98	479.98	256.97	544.23	589.02	403.03	617.17	374.7	325.41	540.95	607.33	285.06	488.23	552.03	370.88	588.02	404.4	497.96	748.19	402.83	392.63	487.85	286.27	373.24	510.66	435.44	622.63	646.72	662.71	630.57	400.92	436.55	432.05	387.23	271.88	583.35	473.39	523.32	363.08	419.16	681.57	307.24	613.12	662.24	704.44	748.42	209.88	464.87	403.97	338.19	465.85	402.05	425.12	611.75	389.61	501.04	380.25	446.21	549.88	425.55	286.93	527.41	219.9	561.4	419.46	470.21	505.6	448.17	386.52	449.55	390.77	508.48	555.52	550.06	674.93	343.28	553.3	531.3	414.29	435.27	417.09	409.03	367.54	701.18	768.4	378.24	447.61	392.41	184.09	510.1	587.23	537.66	539.19	518.61	747.89	383.23	321.82	516.84	495.37	540.58	364.66	302.15	311.46	385.47	301.28	332.56	467.68	346.38	302.82	531.16	301.31
g742	0	0.10027	0.050548	0	0	0	0	0	0.052999	0	0.054719	0.1461	0	0	0	0	0.25068	0.052421	0	0	0	0	0	0	0	0	0.3816	0	0	0.051757	0.25593	0	0	0	0	0	0	0	0.098122	0	0.052113	0	0.43484	0	0.054792	0	0	0	0	0	0.042641	0	0	0	0	0	0	0	0.099734	0	0.07242	0	0	0.29732	0.15315	0	0	0	0.16348	0.16871	0	0	0.15579	0.15514	0	0	0	0	0	0	0	0	0	0	0	0	0	0	0	0	0	0	0	0.055499	0	0.20071	0	0	0.32736	0	0	0.48301	0.13121	0.044211	0.10109	0.04215	0	0	0	0	0	0	0.10009	0	0	0.050214	0.091204	0	0	0.17295	0	0.10968	0	0	0	0	0	0	0	0	0	0	0	0	0	0	0	0.056401	0	0
g743	1.1883	0.65176	0.85932	0.3775	0.24538	0.29431	0.58053	0.32171	0.47699	0.32665	0.43775	1.0227	0.1049	0.44581	0.2411	0.32947	0.7019	0.15726	0.58632	0.16097	0.80104	0.91967	0.80303	0.88074	0.51036	0.076227	0.54514	0	0.10107	0.62108	0.15356	0.21189	0.4732	0.97843	0.3983	0.31715	0.75067	0.64519	0.73592	0.47966	0.4169	0.53086	0.70661	0.27331	0.38354	0.33012	0.88833	0.2979	0	0.20871	0.76753	0.24097	0.44532	0.32758	0.18309	0.31922	1.0064	0.71437	0.79788	0.22057	0.43452	1.0658	0.88045	0.21237	0.35735	0.39627	0.55542	0.23506	0.24522	0.37959	0.43383	0.6521	1.0516	0.56885	0.25406	0.4894	0.2869	1.2622	0.68006	0.29913	0.050351	0.10692	0.1273	0.14437	0.60231	0.31062	0.54652	0.1649	0.65962	1.0558	0.96831	0.11558	0.21359	0.1665	0	0.45161	1.5738	0.28734	0.70148	0.050441	1.3683	0.86943	0.61229	1.1937	0.45488	0.29505	0.18371	0.12613	0.32222	0.19045	0.42168	0.25756	0.10009	0	0.054213	0.75321	0.82084	0	1.1027	0.57651	0.30376	1.0968	0.4212	0.95959	0.8094	0.14468	0.47538	0.48223	0	0.35257	0.38006	0.12473	0.28452	0.90666	0.55817	1.2165	0.047743	0.2256	0.96908	1.478
g744	38.479	26.923	24.87	31.171	24.293	27.812	27.496	38.981	38.212	22.103	39.288	21.574	35.56	49.23	54.849	39.426	5.164	68.409	50.892	41.37	45.018	17.531	16.168	19.707	40.421	66.241	28.402	46.568	32.039	11.076	17.25	45.451	47.95	29.402	34.403	32.085	35.57	37.363	34.833	22.239	36.271	21.871	18.263	52.42	22.793	74.883	37.587	42.898	59.548	50.82	34.283	58.375	40.413	29.249	22.153	41.545	17.43	25.673	20.994	20.623	36.645	20.98	29.165	31.006	31.907	63.958	23.288	37.217	36.701	20.498	43.817	29.495	30.847	31.804	21.268	73.76	27.733	54.221	28.154	49.955	56.998	40.149	39.547	38.499	20.263	31.217	23.799	66.619	22.992	15.415	23.401	71.719	39.215	64.823	29.294	33.62	37.771	25.86	25.253	34.3	13.578	34.584	42.161	14.678	32.903	32.245	21.908	50.241	53.258	77.085	23.14	17.669	21.87	18.668	57.954	25.961	25.811	39.016	34.685	30.44	38.78	8.8841	21.745	9.5959	26.495	26.236	18.397	24.995	31.441	34.653	45.444	50.954	33.744	38.24	27.741	20.477	46.12	41.173	17.497	26.922
g745	259.9	191.77	185.56	242.09	274.09	236.48	186.14	203.38	184.07	198.66	177.12	217.54	186.14	187.5	254.11	242.6	229.72	237.89	239.57	132.16	264.77	236.36	250.38	283.49	220.78	406.67	207.86	215.83	212.5	167.17	168.2	227.73	204.21	269.31	184.21	192.35	317.77	274.74	184.91	166.53	171.56	189.73	209.75	210.61	183.88	207.43	142.3	266.87	486.54	281.08	215.55	204.4	172.73	275.12	218.48	197.05	199.09	207.79	221.81	187.37	180.15	231	205.26	240.83	211.09	320.58	184.32	226.95	219.88	237.12	354.92	239.92	207.63	216.47	261.75	317.97	179.98	301.67	356.96	232.97	260.62	316.22	242.97	267.62	214.12	200.04	241.61	273.84	268.89	286.76	192.75	271.33	259.43	198.63	178.51	157.76	407.43	174.89	164.75	407.71	239.24	205.57	181.54	244.53	172.55	205.4	209.48	202.98	217.87	273.53	308.83	143.26	222.7	146.02	288.52	181.72	189.66	259.19	343.89	198.67	214.05	248.21	200.6	227.29	160.53	203.9	186.92	205.91	196.96	250.48	222.28	274.98	263.81	221.6	194.97	181.35	194.46	167.74	260.63	247.26
g746	0	0.10027	0.25274	0.26965	0	0.49052	0	0.16086	0.106	0.27221	0.27359	0	0.15735	0	0.18082	0.10982	0	0.052421	0.058632	0.10731	0.053403	0.11496	0	0	0.051036	0	0.10903	0	0	0.051757	0.15356	0.052973	0	0.048922	0.099575	0.26429	0	0.11731	0.19624	0.08721	0.15634	0	0.21742	0.10932	0.10958	0	0.77729	0.099301	0	0.10435	0.17056	0.72292	0	0.046798	0	0.18241	0.36597	0.089296	0.24934	0.073522	0	0.056095	0.44023	0	0.15315	0.079254	0.039673	0.19588	0	0	0.2603	0	0.19474	0	0.10888	0	0	0.16464	0	0.29913	0.45316	0.05346	0.16973	0.048124	0.043022	0.10354	0.099368	0.1649	0	0	0.26898	0.11558	0	0.055499	0.53948	0.050179	0.12106	0	0	0	0.052627	0.1449	0.39362	0.088422	0.30326	0.29505	0.45928	0.12613	0	0.42851	0.10542	0.20605	0.050045	0.044876	0.37949	0.15064	0.091204	0	0	0.17295	0.30376	0.2742	0	0.18278	0.21584	0	0.047538	0.080371	0	0.40294	0.16288	0.24947	0.11381	0.32	0.78144	0.25343	0	0.39481	0	0.36951
g747	98.97	262.36	327.45	188.37	167.45	272.48	264.14	239.52	235.05	222.99	212.31	177.07	289.52	210.17	155.33	206.85	301.62	147.25	203.57	257.82	151.66	243.77	145.13	142.24	203.23	59.381	181.37	166.81	206.64	286.73	296.83	173.17	185.02	174.65	240.77	242.3	168.5	221.36	250.6	233.33	246.03	266.76	226.01	125.89	194.95	131.28	237.85	218.21	42.239	144.22	199.99	167.11	206.52	198.14	198.71	226.83	258.19	198.55	243.7	215.13	186.16	292.71	249.28	152.78	222.48	167.15	269.89	208.14	176.72	175.5	198.22	213.13	171.57	211.46	179.66	70.404	299.95	98.234	159	165.57	118.28	174.44	189.93	156.79	210.68	200.35	249.46	170.83	117.27	111.54	275.11	76.342	105.9	127.54	169.07	234.08	195.39	194.91	234.39	108.04	217.88	230.69	248.37	189.84	201.16	243.88	248.7	163.04	182.15	69.038	190.86	239.17	227	338.86	125.99	227.52	205.57	24.242	184	256.14	155.47	229.51	241.51	320.5	257.01	247.16	235.46	188.27	235.68	105.52	128.68	157.73	186.59	202.13	161.59	226.87	153.69	208.91	172.44	209.94
g748	20.032	17.698	20.118	22.704	22.33	27.028	25.174	26.541	22.048	21.396	18.933	20.795	25.647	20.953	24.11	22.788	53.796	20.025	23.629	16.366	21.254	25.234	24.358	22.129	24.548	16.541	19.898	17.49	29.057	44.2	22.88	23.202	23.344	27.445	24.944	27.539	32.625	28.975	24.972	22.064	19.23	27.127	26.036	29.189	30.574	21.733	18.544	23.832	9.9246	28.489	22.045	21.266	35.96	30.465	23.496	27.453	24.383	26.03	21.692	19.189	22.197	23.897	23.772	19.198	25.832	19.1	24.438	26.326	22.356	17.545	22.733	24.579	20.409	25.857	36.875	10.697	23.286	22.555	30.127	21.438	24.773	28.869	26.266	26.95	25.383	18.378	21.96	24.13	16.867	15.668	27.435	13.812	16.19	21.423	25.895	23.785	30.508	18.869	20.577	33.19	24.103	21.929	21.168	21.265	17.538	27.692	25.858	26.781	26.56	16.76	30.256	19.832	30.628	26.611	24.504	24.755	23.576	6.9202	27.217	26.231	30.832	27.53	22.219	23.99	25.685	22.329	26.146	23.227	26.712	24.529	32.631	33.491	27.655	18.773	21.266	30.107	20.195	19.289	26.542	23.965
g749	2.8293	9.2249	9.8063	7.5501	8.0485	8.1426	9.7634	7.0241	7.4729	7.023	5.8002	13.928	5.0875	3.6302	5.3644	5.4362	11.03	4.8227	4.3387	8.7998	4.5926	12.186	8.2979	9.3579	6.6857	0.76227	11.72	3.2794	5.5588	19.823	10.8	4.9265	8.0443	9.0505	6.7711	10.096	6.2941	2.1702	12.118	12.907	5.3155	7.6974	9.7295	5.0835	9.0406	2.8611	9.1609	7.4476	3.7217	5.6351	10.959	2.7712	5.9005	9.1724	11.412	7.7526	11.299	9.7779	13.813	6.2126	8.2921	10.153	10.62	3.8651	12.354	3.4872	8.4106	8.462	6.0078	10.586	2.1692	9.2798	8.0623	9.4118	11.251	0.69915	7.9853	2.4147	6.1205	6.7803	3.1721	5.3995	7.6803	4.4755	5.2487	5.6429	6.4589	5.2218	5.1827	3.9276	12.319	0.98245	7.9883	4.7729	11.329	9.0823	6.4163	6.6567	10.054	6.0025	14.683	8.7426	9.9716	13.484	4.9026	9.6523	9.6908	9.4596	6.7206	1.6664	7.643	9.5813	14.113	14.899	7.1019	12.955	6.7947	1.0189	7.5184	9.5701	7.4421	12.833	10.056	16.861	6.6911	3.9546	10.221	12.216	8.1072	10.376	4.3978	5.7378	11.893	4.48	3.963	11.658	6.3499	4.2301	10.068	3.5368
g752	3.7913	20.806	8.2899	7.0108	6.1836	10.203	15.885	9.3833	13.25	11.052	5.1436	17.337	3.7763	3.057	3.9178	10.323	6.4675	3.0404	2.8143	7.8877	5.8743	13.45	12.581	13.431	11.432	0.15245	10.031	2.711	13.493	13.146	15.202	4.026	10.253	14.53	7.1196	17.179	5.8321	3.3433	13.492	19.622	7.1916	11.732	18.209	3.7716	14.739	2.0908	12.048	12.462	0.64983	2.2958	10.447	2.8314	4.3419	9.032	16.844	10.671	18.848	7.1883	12.916	4.5952	10.103	18.007	8.5844	3.5678	11.384	0.55478	15.671	6.8558	5.7217	15.226	1.3883	13.092	14.722	15.566	6.8959	0.34957	15.827	4.7196	3.1283	6.531	1.5105	7.1637	10.481	5.053	10.971	5.4358	9.2412	4.892	3.7221	4.3921	13.825	0.6357	10.252	9.4348	12.894	13.197	7.8085	10.105	13.655	2.9256	8.5782	14.587	14.52	15.695	6.1156	16.481	17.682	4.4565	3.4063	1.9997	4.8493	9.4267	18.216	54.703	1.789	12.353	6.5211	0	3.8093	18.737	6.4802	11.187	14.11	26	5.2341	5.305	9.1273	6.7512	13.928	8.5624	2.8776	4.6152	11.665	2.1866	5.5817	13.989	5.4905	3.3277	11.683	2.5338
g755	156.24	915.07	948.38	890.32	651.39	502.63	1283.5	699.4	577.37	729.74	48.754	1330.4	34.774	224.82	360.44	524.62	1298.9	57.401	264.31	893.18	678.96	1138.3	763.09	1482.8	875.27	7.3178	1286.8	8.7452	525.41	1969.7	1594.3	34.75	511.05	818.7	425.49	788.58	511.09	194.44	441.35	1732	71.864	769.16	1234.6	730.71	1202.2	130.34	658.53	1166.9	12.937	14.401	495.96	33.254	218.32	754.38	1068.8	604.52	930.26	434.34	1479.7	10.808	1209.1	844.52	625.89	20.005	736.46	31.543	857.44	1108.7	504.61	1130	40.607	578.16	632.6	881.71	1060.9	3.0762	912.33	508.29	770.3	458.52	5.6897	260.62	585.4	578.45	894.9	329.93	812.98	494.03	42.922	81.044	1236.3	5.1434	1458.1	556.77	871.31	493.16	762.02	709.68	1551.2	395.1	964.6	1015.8	889.09	1264.6	441.64	1168.9	841.31	167.67	1.0587	8.0942	703.31	640.66	985.49	1037.3	46.19	939.75	393.41	9.8496	516.26	654.86	661.69	1017.6	1094.2	1382.5	143.48	43.453	625.03	873.31	781.15	902.43	157.62	139.58	570.58	93.173	296.28	1416.6	665.93	139.14	1548.4	12.141
g758	98.122	176.63	176.72	175.32	122.25	200.67	235.38	203.43	232.24	198.39	186.48	110.01	182.47	120.94	145.68	160.28	277.75	112.7	160.01	156.79	96.659	177.84	112.21	110.31	162.4	40.934	161.47	145.3	186.02	359.87	232.28	136.09	162.41	150.78	200.59	191.45	176.75	161.59	212.44	225.53	192.04	200.03	167.85	162.23	215	118.46	198.76	169.26	16.246	131.43	141.35	147.54	194.83	222.48	208.53	204.12	186.51	187.7	163.71	105.14	150.42	179.28	147.7	82.697	259.39	100.73	184.2	131.71	142.76	89.499	130.71	150.99	125.34	155.3	280.12	17.199	185	99.826	191.44	243.19	95.164	214.11	155.43	135.04	132.47	184.35	171.46	160.5	55.926	33.406	208.67	36.929	118.29	152.29	208.78	178.54	208.17	166.8	208.9	130.54	262.71	233.97	186.92	99.121	139.95	152.03	137.83	134.24	175.29	60.516	148.7	203.73	147.48	234.74	145.56	210.3	146.57	6.5381	151.72	200.63	178.1	200.88	204.18	176.98	197.93	147.77	180.07	175.73	193.9	164.05	120.53	167.08	180.1	141.97	202.28	192.05	124.85	149.18	134	178.95
g759	0.28293	1.7046	2.4263	3.2897	2.4538	2.3545	0.79163	2.5201	1.272	3.1032	2.5718	2.3863	2.4126	1.9106	1.0247	3.679	12.935	1.7299	1.2899	1.2341	1.4419	2.2992	1.9273	1.8165	1.5821	0.22868	1.2538	1.8365	1.3139	4.5546	1.4844	1.1654	2.2608	1.7612	2.8379	1.2157	0.63518	1.2904	3.238	1.3082	1.7197	1.1148	1.1958	1.5852	0.98625	2.4759	2.2763	2.2839	0.88613	1.774	2.0894	1.0844	1.002	1.8719	2.8683	1.9153	3.5225	2.8128	2.643	2.316	2.3899	1.9633	1.981	1.4441	1.991	0.63403	2.8168	2.664	1.3896	1.3496	1.7787	2.4579	1.7527	2.3271	2.7584	0.27966	2.2474	1.2622	0.88408	2.1936	1.6616	2.0315	1.5276	3.0318	2.7104	2.9509	1.5899	1.7039	1.7433	1.6471	1.9366	0.92466	3.2466	0.66599	1.3487	1.3046	2.3607	2.3466	0.37412	1.261	0.99991	0.77282	1.4433	2.5642	0.85922	1.9389	2.8016	1.7237	0.36825	0.85703	4.006	1.4939	2.252	1.7501	2.0059	2.4103	1.3681	1.4859	2.5061	1.0954	2.3795	2.6872	1.3163	1.6907	1.295	1.495	3.0424	2.17	1.4032	0.60441	1.4117	0.68604	2.4469	1.0667	0.3349	1.5206	0.76389	2.0868	2.0458	2.5338
g760	0.11317	4.2615	4.1449	2.8043	2.1103	2.0602	1.4249	1.4477	1.908	2.5588	1.9152	2.8246	2.3077	1.6559	1.2055	1.3179	0.55149	1.3105	0.52768	3.4877	1.2283	2.2417	1.499	2.7523	1.378	0.15245	2.126	2.0551	0.65695	2.1738	3.0712	1.4303	1.8402	3.2777	1.9417	2.8015	3.6956	1.2317	2.4531	1.657	2.6578	3.5567	4.5658	1.6398	0.93146	0.38514	2.8871	0.89371	0.11815	2.0349	2.2173	0.90364	1.169	3.0887	0.30514	0.91207	5.3066	0.75902	4.9369	4.3011	1.4122	2.2999	2.4212	3.5678	1.8378	1.0303	3.3722	1.998	1.5939	2.4884	1.128	2.0064	3.1938	2.2754	1.5244	2.7267	1.5301	0.65855	2.1762	0.59826	0.95667	2.2988	1.6124	3.0799	2.1941	3.0544	1.2421	4.5622	1.1779	1.5626	0.48416	0.80908	5.8097	1.554	4.4777	3.8638	1.1501	4.0227	4.583	1.3115	2.8945	2.3185	1.5307	2.4758	3.3358	2.1496	2.3423	2.1021	1.7492	0.61897	1.8976	2.9362	0.70063	3.1413	1.1385	3.3643	3.0553	0	2.8069	1.6142	1.9744	1.8097	4.0014	3.0159	4.4247	2.8454	2.3769	3.6167	1.3512	2.6695	0.923	0.5613	1.3088	1.3333	2.2885	2.8384	1.1458	2.4816	3.2303	3.2728
g761	269.92	241.9	178.38	229.74	309.03	208.62	247.41	262.62	230.07	254.03	318.68	280.66	284.8	215.71	226.69	270.22	84.378	324.12	351.91	222.03	307.17	271.02	376.03	388.63	268.4	96.122	328.12	365.33	245.6	145.02	225.68	308.04	239.38	341.28	312.12	221.95	322.27	260.78	217.98	293.68	286.93	258.37	227.96	422.1	387.76	234.72	209.15	363.54	59.311	334.45	272.35	236.15	199.78	291.08	223.85	295.97	180.79	383.17	203.26	336.18	248.94	185.34	244.6	339.45	185.31	160.81	210.66	297.78	370.48	343.49	382.29	216.09	339.82	242.74	257.11	23.701	242.38	371.64	297.59	394.5	212.58	322.1	273.22	333.64	271.56	303.16	314.85	299.67	334.24	364.68	182.58	80.503	178.86	269.23	259.81	257.37	361.01	290.02	206.89	254.32	328.6	325.84	321.98	218.23	214.76	217.32	191.29	273.66	136.44	229.73	280.26	365.43	288.76	164.96	167.84	190.86	366.19	84.443	328.5	174.22	281.94	270.85	314.96	190.78	252.53	344.1	218.15	310.31	264.63	297.07	336.35	218.16	200.7	370.34	415.67	259	312.67	303.16	290.99	270.06
g763	38.649	31.986	33.16	17.203	22.968	21.926	23.063	19.035	24.168	23.737	22.435	37.061	30.053	28.022	19.77	25.039	10.027	30.09	28.378	46.575	25.954	22.934	29.337	25.597	20.925	4.2687	34.671	35.768	20.012	10.714	22.061	29.824	20.19	29.744	30.669	18.342	16.399	26.688	22.176	24.332	37.365	23.57	28.319	25.964	27.615	15.791	28.982	26.116	3.6627	36.837	26.821	24.459	12.747	19.14	28.012	27.134	25.161	29.557	28.125	44.555	24.514	30.179	32.081	49.227	15.111	12.047	30.627	33.887	37.191	34.711	21.301	18.56	29.484	21.358	16.078	4.4745	29.359	26.836	21.626	23.332	17.422	16.198	27.708	27.768	25.899	23.141	26.929	30.506	32.84	41.514	20.711	5.6635	15.806	16.594	18.99	28.752	14.709	31.607	25.113	21.084	18.788	36.516	37.787	26.703	26.99	27.102	26.179	29.682	11.646	14.236	24.458	46.103	28.826	19.341	12.09	18.629	42.091	5.7314	21.603	17.814	16.859	14.587	37.593	20.7	29.732	42.97	20.109	28.009	22.71	22.665	21.283	18.585	16.445	33.813	29.751	33.757	30.89	37.394	24.012	20.798
g764	10.525	21.458	19.006	12.404	16.735	22.27	19.105	13.351	17.967	18.619	12.695	12.759	19.668	21.654	10.668	15.485	5.0136	19.081	12.313	37.131	9.1318	18.393	9.904	6.5505	14.698	3.5827	12.756	23.437	17.333	8.1258	13.718	21.242	14.354	15.655	18.77	14.483	14.436	18.124	21.047	10.858	21.262	19.854	16.143	12.791	17.369	10.399	22.541	12.065	1.2406	13.983	9.9353	19.218	18.481	16.145	24.35	16.782	16.011	10.269	15.409	22.13	14.194	23.448	22.837	8.4523	15.621	8.3217	21.899	22.291	18.8	11.303	17.136	10.684	13.749	11.636	8.3477	3.1462	23.765	7.2441	14.485	14.807	8.9122	19.887	13.748	13.379	15.574	13.667	17.886	12.642	4.6173	1.7315	14.04	4.6811	7.0485	10.212	23.845	22.43	12.59	19.826	28.901	5.2459	17.893	13.428	16.794	12.468	18.802	15.385	18.509	12.613	9.2523	4.1899	14.495	25.653	11.21	7.3147	8.0235	14.713	15.414	0.97647	12.781	15.854	9.9228	15.355	22.166	20.243	32.754	28.743	17.589	12.176	19.384	15.563	15.963	14.469	14.852	17.44	24.727	24.38	13.464	31.923	17.39	18.581
g765	26.709	88.789	113.99	46.325	53.984	74.068	80.904	59.034	64.182	67.835	60.792	44.463	73.114	56.236	27.786	61.994	35.396	46.183	39.518	86.174	36.26	71.045	36.832	37.872	54.251	5.031	42.466	37.255	72.366	58.537	77.65	52.284	65.511	46.231	65.521	75.375	40.883	42.817	75.358	69.637	79.577	77.771	74.792	25.964	49.038	26.85	105.54	51.041	2.8947	40.959	53.514	39.76	63.125	48.014	69.023	73.011	89.206	40.585	82.979	67.824	65.323	69.334	70.546	30.369	59.321	17.357	77.957	57.08	54.152	31.801	31.974	65.31	54.372	52.282	39.67	5.733	76.267	19.318	26.454	35.846	26.737	39.454	55.205	45.814	70.814	67.508	71.644	40.125	27.092	19.596	68.965	15.084	38.617	31.079	51.089	71.605	31.597	77.15	86.375	17.553	62.153	59.846	67.09	43.062	69.85	66.723	60.35	35.4	51.509	12.617	45.278	78.968	52.047	119.37	27.92	64.977	61.563	1.1887	28.119	58.631	45.159	65.15	79.766	86.546	86.606	78.417	74.73	53.809	72.081	25.133	25.03	30.996	48.425	45.706	53.082	73.595	43.494	72.927	53.03	48.617
g766	7.5826	18.901	15.923	10.732	17.373	17.315	16.624	13.726	15.105	20.035	12.64	25.86	16.888	12.355	11.814	11.367	88.439	10.799	10.612	10.463	14.632	23.911	12.688	18.275	21.69	2.7442	17.826	7.6958	13.038	53.62	18.939	11.76	14.301	20.107	12.845	17.919	10.74	8.5635	14.571	23.547	14.54	15.342	15.709	8.4179	14.575	9.2434	17.267	15.342	5.9075	10.331	20.297	10.663	9.9641	30.325	25.876	16.052	23.926	21.833	28.524	15.734	16.005	19.465	19.04	13.677	28.282	9.352	21.701	18.844	16.797	24.462	16.008	18.108	14.878	26.27	58.724	4.4046	18.744	7.1892	22.442	16.951	6.0422	18.551	18.034	20.068	19.747	14.34	15.203	14.786	8.3866	4.6455	25.122	3.6408	15.421	12.265	15.375	18.416	15.799	14.989	20.109	13.165	28.682	22.991	24.317	25.068	7.8846	24.868	29.532	13.622	8.1015	7.3324	15.55	13.754	32.029	28.631	9.6499	27.718	18.104	0	21.102	14.067	11.644	33.123	18.954	30.113	11.008	15.626	22.438	18.164	20.06	10.225	6.3524	7.3593	12.177	8.7999	13.843	23.315	8.1164	8.7986	18.359	24.335
g767	105.93	87.285	82.04	74.261	75.577	67.25	71.352	69.061	77.75	59.886	73.268	71.833	66.977	61.968	64.372	66.772	24.968	65.107	69.713	91.808	68.943	62.825	70.292	70.955	55.119	71.653	66.943	94.361	67.767	33.073	68.283	79.619	66.826	70.496	68.01	69.931	75.125	71.441	72.365	75.044	93.387	65.402	79.304	65.484	64.38	58.872	67.457	60.524	45.724	70.178	77.819	67.532	64.294	56.625	69.329	66.855	68.62	65.231	70.911	81.242	81.111	87.565	74.123	95.482	50.285	47.156	70.498	79.958	72.053	67.44	74.489	66.062	94.372	61.229	45.041	69.006	68.616	77.874	59.709	70.346	70.542	56.24	64.031	69.251	71.46	91.011	83.32	89.1	68.224	51.312	61.326	75.302	54.807	68.874	71.427	77.676	63.013	87.686	83.803	52.156	48.47	89.841	87.82	67.643	89.41	68.409	60.855	72.818	64.49	62.849	58.666	77.886	61.405	70.275	53.942	55.938	79.211	46.488	58.443	61.975	64.347	50.124	84.504	59.266	68.853	75.234	60.801	58.751	66.261	80.789	68.465	78.208	68.626	75.519	64.916	66.145	76.915	73.096	64.39	79.023
g768	0.33952	0.65176	0.15164	0.32358	0.63799	0.14716	0.79163	0.69704	1.007	0.48998	0.27359	0.5357	0.73428	0.70056	0.12055	0.16473	0.55149	0.57663	0.23453	0.96583	0.37382	0.80471	0.69596	0.99084	0.45932	0	0.27257	0.69962	0.55588	0.41406	1.0237	0.37081	0.42062	0.83167	0.24894	0.52858	0.23098	0.46923	0.6378	0.26163	0.20845	0.84937	0.86968	0.60128	0.93146	0.2751	1.1104	0.54616	0.059075	0.31306	0.72489	0.78316	0.38966	0.60837	0.97646	0.59285	0.73195	0.40183	0.69814	0.29409	0.61557	0.95362	0.55028	0.33979	0.56156	0	0.71411	0.54847	0.49043	0.67482	0.21692	0.40129	0.50633	0.41371	0.47183	0.13983	0.66942	0.93295	0.34003	0.29913	0.30211	0.32076	0.76378	0.14437	0.21511	0.41416	0.64589	0.32979	0.14135	0	1.1835	0.28896	0.59805	0	0.48553	0.90321	0.66584	0.95779	0.98207	0	1.2104	0.77282	0.52482	0.92843	0.45488	0.37935	0.55114	0.50451	0.13809	0.14284	0.47439	0.66966	1.3012	0	0.37949	0.40171	0.045602	0	0.30074	0.63416	0.35439	1.6452	0.94771	0.8682	0.21584	0.5305	0.23769	1.4065	0.93544	0.75551	0.054294	0.3742	0.85356	0.16	0.3349	1.4699	0.28646	0.45121	0.86141	0.21115
g769	0.056587	0.65176	0.55603	0.97073	1.914	1.7659	1.5305	0.8579	0.90098	1.9055	0.43775	0.6331	0.68183	1.0827	1.0849	0.71384	1.4038	0.73389	0.82084	0.42926	1.3351	0.80471	1.3384	0.77065	2.2966	0.15245	0.76319	0.56844	2.0214	1.3974	1.7403	0.90054	1.7876	1.223	2.34	1.2686	0.69293	1.1144	1.6681	0.8285	0.46902	0.58394	2.6634	0.7106	0.93146	0.2751	1.9432	1.5888	0.2363	1.774	2.0468	1.4458	1.169	0.98275	1.0985	0.91207	2.1501	0.93761	1.496	0.95579	1.3398	1.0097	1.5958	0.46721	1.8889	0.47553	2.301	0.78352	1.267	1.2653	1.128	0.55177	1.7916	1.81	1.6695	0	1.8648	0.82319	0.68006	1.2464	0.50351	1.6573	2.1216	1.0587	3.0546	1.1907	1.1924	1.649	1.0837	1.3514	1.1835	0.17337	0.9398	0.38849	1.5645	2.0071	0.84743	1.1494	0.98207	0.80706	1.1578	1.4007	0.48109	2.5642	0.96031	1.2223	1.4238	0.96698	1.3809	0.47613	0.84336	0.36059	2.4522	0	0.27107	1.8579	1.2769	0	0.85209	0.63416	1.3163	2.1936	1.211	1.9649	1.1332	0.81986	1.0458	1.1252	1.5591	0.80587	1.1402	0.99787	1.3088	0.74666	0.89308	1.1658	0.95487	1.1844	0.91524	0.73902
g770	4.3006	5.8658	5.257	7.604	8.392	10.497	6.5441	6.9168	6.6779	10.943	5.1436	6.331	9.5457	9.6168	7.9561	9.7741	7.5204	8.964	8.0325	10.946	10.146	8.4495	7.8161	6.2203	12.096	3.4302	6.1055	9.7946	9.3994	6.9872	6.859	8.1579	4.3639	6.9958	9.2107	8.0344	8.0842	8.7981	9.4688	7.4129	6.6184	9.1838	7.8814	8.8551	7.7804	8.8583	10.826	10.228	2.7175	14.401	5.8418	9.3377	8.9065	8.798	10.741	7.1142	7.6854	8.3938	7.879	6.5067	6.6989	7.2924	8.6945	7.2206	7.8618	9.5898	7.5775	8.9713	5.5174	9.9537	12.494	5.1164	8.1792	7.4467	7.0048	1.3983	7.2202	6.805	9.7929	5.8331	6.7471	7.5914	10.184	12.657	5.851	4.4522	10.185	10.004	8.2924	6.7149	6.0788	3.2941	5.3398	3.5519	7.5527	10.738	11.44	6.944	9.6336	6.0025	7.2625	6.8588	5.773	6.4548	6.9749	8.1349	9.3693	6.0962	14.27	3.4281	8.7499	6.233	5.3548	3.9939	8.7825	7.6827	5.9283	3.0143	7.368	6.8605	5.5183	11.187	10.267	6.5344	9.9287	10.272	7.4635	6.6306	9.7182	9.0157	11.456	7.1722	6.2594	4.8	10.996	12.418	9.5487	12.577	6.299	7.9709
g771	17.825	38.103	44.684	63.906	86.57	169.23	98.109	110.99	75.895	126.09	47.496	34.577	58.271	75.597	88.181	143.76	13.787	65.683	106.3	64.926	91.532	83.748	67.775	57.469	114.52	11.205	49.499	73.941	128.11	34.056	41	98.265	89.592	81.601	126.96	87.374	151.92	84.169	63.093	55.073	41.378	136.59	66.856	136	159.17	65.584	93.552	142.3	5.6712	149.7	33.899	124.46	155.81	86.95	169.96	114.33	40.669	47.059	43.285	23.711	80.386	78.982	95.639	26.334	89.645	72.993	81.329	98.802	51.005	35.217	139.87	58.237	53.359	76.743	84.058	9.019	73.541	76.173	98.201	136.7	59.717	116.17	93.861	123.2	79.505	31.528	86.55	107.07	55.22	38.347	89.891	27.046	28.621	40.015	84.644	74.616	274.39	54.642	57.194	52.761	58.679	48.06	40.499	43.106	44.124	70.854	68.892	84.884	108.91	17.617	88.079	35.234	72.565	86.116	77.958	62.416	39.765	6.7504	137.04	69.988	91.128	135.13	81.503	44.415	82.721	69.785	61.847	67.793	181.42	105.62	136.55	119.99	67.431	105.01	97.792	65.435	142.04	67.85	47.754	33.995
g773	10.072	17.497	11.171	120.37	19.581	58.813	44.489	78.552	195.73	31.685	36.99	21.866	41.382	71.839	183.84	35.692	1.0027	24.114	88.358	28.009	29.425	30.407	33.513	15.248	71.399	2.7442	38.214	33.713	55.184	10.041	45.505	35.439	56.205	64.087	84.54	37.106	80.957	19.59	79.087	65.233	48.257	64.871	22.992	36.514	52.49	101.29	37.809	59.73	0.64983	75.5	56.286	122.96	102.81	38.936	66.704	64.301	25.618	77.152	18.551	13.455	48.775	36.855	61.467	13.209	98.987	45.967	24.438	55.121	34.412	17.081	32.928	51.064	47.673	65.573	41.158	0.69915	37.775	34.903	50.868	60.524	46.273	47.74	111.98	47.787	13.724	27.334	22.706	19.458	16.679	13.261	126.1	10.865	28.877	26.862	126.99	86.307	87.225	45.352	51.348	56.897	43.049	51.731	54.538	15.032	39.979	35.364	51.348	52.217	39.265	4.2375	50.654	3.9664	30.127	56.723	65.489	119.76	8.8924	0.33964	73.63	141.01	62.018	32.794	14.163	3.1529	59.033	25.512	24.007	39.06	74.472	49.108	44.739	124.98	56.733	66.293	41.417	36.646	44.306	104.06	31.603	17.314
g774	31.01	3.71	2.2747	2.8043	15.704	2.796	4.5914	8.1501	11.607	10.181	3.4473	1.5584	5.6645	25.22	11.874	22.294	0.7019	4.8751	21.752	4.5609	32.682	1.4945	5.4606	2.6422	2.7559	19.514	1.8535	17.884	6.4684	1.501	3.8902	9.6411	7.9917	4.4029	5.5264	6.8186	15.244	16.658	4.7099	5.9303	3.5958	3.0259	3.8048	7.9259	6.4106	10.124	5.441	4.8161	6.321	4.6959	4.2641	35.001	4.0079	4.8202	2.6853	4.3323	1.7841	0.53578	0.94748	5.9553	1.0863	8.9192	16.123	20.43	1.5826	10.303	3.9673	5.6022	15.285	3.5006	6.5509	2.4077	8.6076	1.4997	3.9924	13.424	4.3513	32.983	8.0247	6.4313	7.0492	8.7675	4.0735	4.3793	9.4649	3.365	3.0804	0.87945	4.6645	19.385	2.5284	20.516	4.3572	3.1079	19.475	7.3261	14.104	6.2736	5.6586	3.43	2.5261	4.4437	4.6359	1.7242	3.2347	11.675	5.3277	3.2373	1.7952	6.0468	7.1159	2.7301	1.2511	1.6155	1.0843	10.595	5.1074	38.337	5.714	8.9359	0.86065	4.7711	6.2128	1.645	5.504	2.3631	1.9491	6.5101	5.4048	10.325	15.637	4.4281	3.9833	6.1866	2.9583	3.7507	2.6259	10.885	10.391	23.86
g775	43.402	42.916	48.223	36.618	32.734	33.355	35.518	38.927	36.569	45.731	38.358	48.554	35.927	34.773	36.225	36.076	39.507	29.356	35.824	48.238	33.216	37.362	36.136	38.698	35.419	16.16	41.758	45.256	39.316	33.59	41.717	41.796	42.588	50.487	44.261	39.643	49.025	38.36	42.536	48.925	37.626	40.133	41.69	37.935	43.559	32.957	49.302	37.486	7.2072	38.507	37.95	31.748	35.904	42.165	42.72	43.415	54.484	35.54	56.998	30.99	42.728	30.74	37.474	42.177	32.928	22.27	41.101	44.426	46.019	36.103	37.006	32.003	39.221	29.942	37.855	19.576	39.257	38.086	48.76	38.189	28.751	40.309	35.601	37.97	38.892	42.089	34.978	36.277	27.421	25.339	33.084	22.539	39.044	30.469	38.896	40.093	39.285	50.141	50.366	36.065	42.575	47.432	42.948	44.255	46.853	39.832	44.367	38.091	31.347	17.95	36.95	36.883	39.385	34.375	23.203	38.815	43.276	10.614	35.637	36.262	39.438	37.017	50.334	34.134	47.269	37.521	36.272	43.842	36.067	57.821	43.761	30.685	38.012	40.96	48.059	45.972	43.256	40.27	36.933	31.725
g776	25.068	41.412	44.331	30.093	35.826	31.884	42.378	35.388	37.152	40.45	32.886	36.476	33.462	34.71	29.233	32.947	43.117	25.634	26.736	37.238	31.027	40.063	29.391	31.652	36.44	14.407	36.143	37.036	37.749	40.163	37.571	31.148	40.485	35.272	32.013	41.863	31.124	30.383	39.789	42.035	38.147	44.38	48.376	23.012	34.738	29.326	49.524	38.579	14.178	28.228	29.593	29.881	41.192	31.963	42.537	39.858	49.681	29.914	43.783	28.269	34.146	33.713	36.539	24.975	36.297	23.221	42.053	33.77	34.085	31.506	28.459	30.348	37.78	31.493	36.621	14.193	40.118	26.232	29.991	34.4	19.335	35.391	34.922	30.848	40.828	36.446	34.978	37.981	19.553	9.8823	36.473	17.684	21.188	33.355	32.531	36.781	35.169	38.551	42.697	18.512	34.892	39.172	41.636	30.815	34.369	39.368	37.11	33.676	29.184	22.568	29.729	37.295	33.83	46.267	21.577	33.945	31.648	7.2174	33.382	38.28	28.047	37.73	45.069	40.943	37.556	36.99	36.367	33.756	39.444	25.587	21.012	26.943	28.737	33.6	33.714	38.166	27.882	36.491	34.564	26.922
g777	16.014	63.571	49.588	26.911	36.415	36.985	42.959	33.673	47.54	41.703	36.607	59.512	26.644	26.749	28.389	31.244	220.85	29.251	26.032	55.214	35.459	41.673	33.941	38.037	48.28	16.389	55.386	17.753	38.154	129.55	61.782	19.865	37.593	45.399	30.769	40.806	22.347	24.107	39.151	60.611	34.082	41.46	55.985	28.26	44.655	24.869	44.638	50.346	14.001	28.854	43.067	23.435	23.992	34.022	44.612	43.506	69.81	42.951	51.164	30.475	33.531	43.025	31.201	19.581	43.24	32.256	39.514	31.537	37.763	41.586	22.256	45.095	51.723	45.922	84.348	26.777	32.563	20.744	26.862	34.001	18.177	24.752	36.449	27.335	33.041	27.386	40.642	42.379	14.088	13.261	54.925	20.054	25.716	44.122	36.091	37.634	36.561	31.511	61.449	16.646	39.786	56.803	59.261	41.293	24.816	52.181	37.156	26.361	27.159	25.33	22.402	48.112	47.993	88.764	25.155	41.426	38.762	16.685	30.775	49.868	26.377	34.769	46.964	70.918	28.059	33.373	37.936	38.217	46.98	32.789	19.709	20.955	29.988	20.48	21.992	42.221	31.94	23.745	31.495	23.332
g778	137.45	177.38	134.71	116.76	125	125.13	142.12	140.8	152.16	124.62	139.97	122.97	135.48	116.87	115.36	119.1	110.7	108.2	117.67	192.68	89.236	140.77	95.721	89.836	114.47	50.386	128.22	138.74	140.54	177.89	197.84	156.75	113.62	116.87	132.39	156.04	144.36	145.99	127.95	200.58	195.74	146.78	156.54	110.85	142.68	98.597	130.92	101.29	39.639	77.535	120.84	139.04	134.21	124.29	166.85	116.11	154.67	100.86	140.83	110.03	118.52	151.51	145.77	108.99	120.17	80.602	149.05	123.64	133.93	94.518	92.667	122.19	107.34	112.06	109.03	61.175	152.39	82.209	136.83	161.93	64.349	124.94	90.084	93.938	110.27	148.53	142.99	120.98	68.506	63.053	160.58	54.844	80.994	153.62	158.82	134.93	124.33	135.67	214.46	67.641	155.78	166.78	160.33	110.13	141.11	136.61	134.48	106.24	59.196	62.087	101.47	225.47	117.11	170.48	63.971	129.2	153.22	27.468	97.088	173.88	92.09	125.36	187.44	158.42	133.39	135.9	131.92	121	140.52	121.03	107.83	108.77	125.19	104.37	167.95	158.29	119.41	126.17	115.54	144.9
g779	124.38	89.14	71.627	118.37	103.16	96.975	79.69	99.034	109.5	88.359	124.48	93.017	87.904	106.17	142.61	107.08	46.376	135.98	121.54	80.701	116.42	75.758	95.56	91.047	93.345	196.97	79.427	106.3	91.72	65.317	86.044	105.26	120.51	93.098	85.087	80.555	124.55	97.776	85.661	85.597	87.967	75.7	72.509	117.8	80.818	141.13	83.281	97.017	215.62	114.22	106.3	110.79	102.31	84.142	98.5	101.51	64.823	91.305	66.224	83.08	115.29	87.229	79.186	97.435	84.948	116.5	62.246	87.95	101.48	74.695	103.47	129.92	115.83	121.01	78.142	173.74	78.466	134.34	100.17	141.39	173.66	114.73	96.322	103.47	86.173	119.74	75.023	107.57	103.23	109.89	93.926	210.3	182.11	156.78	86.91	74.064	92.491	96.833	82.727	148.04	68.889	92.932	94.424	64.548	105.13	80.548	63.519	111.92	119.13	169.64	79.382	68.099	81.173	60.178	153.8	87.623	78.892	298.67	100.7	88.782	111.13	76.502	93.771	61.734	69.123	75.813	64.795	83.305	90.218	101.19	121.35	141.95	136.51	100.32	80.321	60.873	93.291	102.76	84.687	133.34
g782	17.995	30.382	72.284	40.069	54.818	48.807	34.093	36.943	41.339	54.551	44.815	34.528	56.12	40.505	19.408	45.247	13.837	37.533	29.081	33.375	24.725	56.675	36.564	21.028	32.969	4.1925	33.471	34.325	61.804	33.435	46.887	45.345	35.7	26.467	44.66	47.836	37.476	44.577	44.302	28.91	46.224	48.467	37.994	19.514	28.053	14.25	41.474	31.826	0.64983	31.88	34.582	31.387	41.916	35.941	33.261	38.261	47.302	26.03	45.928	70.986	34.653	57.217	53.047	41.072	37.165	17.515	53.756	54.847	29.467	34.796	51.019	40.43	38.247	37.803	26.132	4.894	53.889	14.543	29.447	22.684	21.349	39.614	33.267	40.184	62.382	43.538	57.186	8.8495	38.211	31.716	31.847	11.616	18.839	7.0484	28.323	50.981	31.295	44.873	30.631	20.63	36.418	22.412	24.71	45.051	47.51	46.66	59.615	33.844	52.292	8.4751	50.286	37.037	42.038	29.169	12.577	44.54	42.82	4.3304	39.797	36.666	38.426	59.995	34.012	53.966	55.741	67.132	57.902	50.594	47.552	21.859	21.229	27.816	34.655	53.76	34.272	37.71	37.479	41.85	50.285	46.453
g784	2.6596	5.7656	0	23.621	9.668	1.9621	1.5833	15.657	12.243	5.6075	40.163	7.8407	0.15735	1.1464	20.915	0.60402	8.2724	0.15726	17.179	0	0.42722	9.944	27.945	29.56	0.051036	0.30491	9.2673	34.981	1.1118	1.4492	1.7915	11.389	4.732	38.55	0.7966	6.2372	32.799	30.735	9.3707	6.7152	3.231	29.834	81.043	26.675	15.232	5.7771	1.9432	2.1846	3.0128	3.7046	11.129	27.109	10.465	14.975	50.044	2.0978	3.614	1.1162	10.023	0	13.253	21.204	0.93548	5.649	4.7988	0	1.5076	6.5816	33.922	1.434	8.0259	1.7556	10.867	12.566	7.767	0	0.2869	33.806	136.01	0.74783	1.6112	35.444	0.80622	0.48124	6.6254	22.261	8.4463	0.054966	0	0	7.9079	0.11558	34.217	0	149.65	21.677	11.077	7.806	2.993	25.876	39.733	4.6852	1.3558	56.723	97.143	11.043	4.501	6.8109	0	3.1424	0.79065	5.2542	1.8016	12.61	0.92162	17.022	0.50162	0	1.654	23.118	13.062	1.6452	8.8453	14.897	13.49	0	5.0391	2.7728	2.0268	143.04	73.623	0.31183	4.0971	3.4666	14.066	48.354	3.8672	2.7636	10.337	14.939
g785	0.39611	1.5041	0	4.7458	3.2881	0.58862	1.2666	3.8069	5.5119	2.2866	14.774	0.8766	0.052449	0.19106	8.137	0.93349	2.6071	0.20968	5.3941	0	0.32042	3.4488	7.1202	12.33	0.10207	0	1.8535	5.2908	0	0.87987	0.51186	5.933	1.6299	16.927	0	2.5372	22.231	11.379	3.7287	1.3518	0.88592	11.732	45.549	16.89	4.4381	0.82531	0.38864	0.44686	0.64983	0.36524	3.5818	11.205	0.83498	7.5344	18.064	0.50164	1.0064	0.13394	3.3411	0	1.9553	6.2266	0.11006	0.21237	2.5015	0	2.2613	1.0969	11.893	0.084353	1.7353	0.20064	4.7517	1.8617	0.87106	0	0.14345	13.336	59.777	0.49855	0	14.969	0.38189	0.096248	2.7104	9.0597	2.6333	0.21986	0	0	1.1297	0	11.107	0	81.731	6.9246	6.1742	1.4367	0.51442	5.8007	10.789	1.4007	0.48109	16.27	47.914	3.1612	0.64299	1.1772	0	1.0475	0.05271	1.4939	0.30027	4.0388	1.0843	6.6784	0.045602	0	0.40098	14.24	3.3414	0.60324	4.0014	4.2496	5.504	0.096454	1.0934	1.0046	0.15591	73.083	29.21	0	2.1054	1.12	7.8144	24.228	0.57292	0.73321	1.8305	2.7977
g786	8.0919	3.7601	0.30329	8.8983	11.631	5.5919	0.73885	8.4182	9.0098	4.8453	30.424	4.9674	1.6259	3.5665	16.636	1.208	3.5596	0.41937	8.7947	1.2341	2.7769	6.6101	13.973	19.652	1.378	3.8113	8.6677	10.669	1.8192	2.0185	1.8939	8.6876	3.5753	21.232	1.8919	1.4272	31.124	27.274	5.642	9.1571	2.8141	9.1838	60.714	26.128	11.287	5.2269	0.44416	0.64546	2.1858	1.0957	11.897	35.724	8.9621	10.342	35.03	0.68405	2.6991	0.49113	2.5432	0.18381	4.5987	18.512	1.5958	10.151	2.3994	1.0303	0.75378	4.0351	25.216	2.0245	7.3752	2.0064	6.7381	4.7576	5.8071	3.1462	1.9605	29.251	65.694	2.3432	3.6756	21.117	0.80622	1.0587	6.3243	14.444	5.2168	0.54966	2.9212	2.6606	6.294	1.9649	16.446	1.221	105.68	18.767	9.9271	3.3523	2.4318	11.4	18.156	4.2022	2.143	33.379	51.654	4.9315	2.3423	2.5226	1.6111	3.7614	1.8449	3.2453	2.7024	4.1734	1.9517	12.704	0.68403	2.5473	2.1553	26.75	5.4171	1.2613	8.6347	4.935	13.922	0.24114	2.5671	1.0046	1.663	93.985	71.18	2.557	4.0971	4.5866	13.564	36.139	6.2544	1.8048	4.6839	13.672
g787	4.4138	4.813	0.96041	7.5501	3.6316	4.0713	1.7416	8.7399	6.2009	5.8253	12.038	3.6525	1.9406	2.3564	7.1726	2.3063	0.55149	1.8872	6.3908	0.96583	2.7235	5.9204	3.5333	5.2845	1.429	1.4483	4.7427	11.281	1.1623	0.46581	1.4332	8.3168	3.5227	12.524	3.5847	2.3257	20.788	17.655	2.6002	3.0087	2.3451	9.927	18.046	11.26	12.438	5.6121	0.88833	0.64546	1.0043	3.548	4.5626	16.567	6.2902	4.7266	28.195	2.0978	1.0064	2.9468	4.8371	2.2424	5.2867	6.3949	2.5863	2.506	0.51051	1.1888	0.83312	3.996	10.463	0.37959	5.9869	1.3544	3.5833	3.3097	2.5406	0.34957	3.2037	16.135	57.601	2.0441	2.8197	11.387	1.7822	3.7056	4.9045	6.8854	10.185	2.5284	1.3664	2.2383	4.6264	2.9474	5.297	1.554	42.457	7.1254	4.6609	5.1721	4.4894	6.5069	12.683	3.6709	1.1371	11.23	26.08	4.5522	1.5616	3.1112	0.82857	1.1427	2.8463	5.4603	1.3512	5.1158	0.75898	7.6827	1.4137	2.3775	3.7592	8.59	6.6321	4.8808	10.951	0.63973	4.101	1.495	3.708	1.8084	3.43	36.315	12.325	1.4968	2.1054	6.7199	13.173	30.31	4.9176	3.3841	4.0917	8.3932
g788	15.278	18.951	24.01	17.419	25.569	19.277	26.018	18.874	20.352	27.765	20.957	15.389	23.077	20.189	16.756	20.207	11.18	23.432	16.241	26.882	16.662	23.739	14.615	11.615	16.383	6.2506	17.008	22.475	22.791	15.838	19.912	21.666	16.772	18.835	24.247	23.204	22.809	20.998	23.059	18.489	25.275	25.216	20.437	16.672	17.588	18.377	30.814	17.477	5.0214	18.053	13.944	24.579	24.548	20.825	33.993	20.202	23.377	11.341	19.947	14.374	15.679	23.728	20.801	11.086	19.961	8.7972	20.392	20.567	20.639	15.774	24.859	17.055	17.371	13.911	16.224	9.9279	25.247	11.964	23.938	21.637	11.933	22.881	18.076	18.047	24.91	14.599	20.072	16.105	14.135	9.1222	24.369	13.581	18.582	16.317	22.55	22.781	20.702	22.939	25.253	8.4741	24.103	19.514	20.381	15.43	21.986	20.78	22.918	13.664	11.14	6.9038	18.818	19.626	17.466	17.726	8.403	19.131	16.326	5.9862	15.638	22.253	16.808	27.859	26.009	20.38	27.088	25.319	18.207	16.195	22.035	20.751	14.171	21.205	20.315	22.453	27.239	27.167	18.333	22.053	18.682	19.056
g789	2.5464	8.9742	6.6218	4.7458	6.0855	8.1426	11.874	7.2922	9.0628	7.9485	8.8097	3.6525	9.1785	9.0436	6.9315	7.7424	5.3144	5.1372	7.6807	9.6583	5.2335	7.3574	2.8374	2.7523	5.8181	2.0581	4.7972	6.8213	6.6706	6.6249	10.084	6.3038	5.1	8.3167	6.1239	7.0829	6.5251	5.9827	6.8686	8.0669	9.6409	6.5826	6.0877	4.8102	6.4654	4.7868	7.9949	5.4119	0.9452	4.6959	4.1362	5.1207	8.6281	5.2881	9.8866	7.1598	8.8291	3.4379	7.4302	3.9702	5.3591	7.4046	7.4288	2.1662	5.2582	3.8042	10.751	6.1507	5.7626	2.5728	8.5465	4.4142	4.2843	5.5851	4.7183	1.2585	8.7503	2.4696	8.0247	7.9768	3.2728	9.1417	4.71	6.2561	4.8185	8.9044	10.483	7.2005	0.37693	0.084464	10.006	2.774	2.9048	3.4964	6.6895	9.1827	6.84	6.8003	9.2127	1.5132	6.9994	7.052	6.1229	2.7411	9.8053	6.5754	6.6137	4.7088	2.3936	2.1426	5.0602	8.8601	2.6524	1.9296	3.3612	6.9295	4.8794	0	4.2103	8.4747	4.4552	11.242	10.53	8.1794	9.7668	9.6454	5.7046	3.8578	7.3796	2.468	2.6604	5.1765	6.9992	4.5866	5.805	10.238	4.7266	6.8245	5.0069	6.4401
g792	0.22635	3.9105	2.123	2.8043	1.4232	2.3545	4.3803	2.5737	3.6569	3.1032	3.2831	1.3149	3.3567	4.1397	1.6877	1.9219	2.7073	1.7299	2.4625	4.8828	0.80104	4.6558	0.9101	0.93579	2.6028	0.68604	2.0715	3.1045	0.25267	2.8984	3.7366	2.013	3.9433	4.354	3.983	3.8057	2.1365	2.5221	3.1399	3.2704	3.5437	3.9814	2.1742	1.3665	2.5752	1.0454	2.9981	2.9294	0.059075	3.6524	1.5351	2.6507	3.3399	3.1354	3.6007	3.1922	3.3853	0.98226	3.3411	0.95579	3.3675	5.89	3.4668	0.89196	2.8078	0.8718	3.8879	2.1547	2.1661	1.2653	1.9522	2.6585	0.85687	2.3271	1.7784	0.62923	4.16	1.0427	2.7202	1.5954	0.80562	3.5284	3.0127	1.925	2.5813	1.6566	1.9377	2.8033	0.47116	0	3.6043	0.75129	0.81164	1.332	3.2908	2.8602	2.7239	1.8198	4.9571	1.3619	5.7364	3.2362	2.9303	2.1663	3.3358	3.1191	3.3528	1.8499	1.427	0.42851	2.1084	3.8119	1.8016	1.7053	1.6264	3.3643	2.3713	0	1.1528	2.9402	2.0757	4.0033	3.7908	4.0668	4.3168	3.2794	2.8998	1.2056	3.326	0.4533	1.6288	1.1226	2.7883	1.3333	2.1211	4.6124	2.1962	3.0457	1.1844	2.7449
g793	9.2802	12.534	14.002	12.404	18.109	16.53	17.996	12.547	15.317	19.109	13.789	12.419	15.263	17.387	10.91	15.101	7.8713	15.15	9.3224	27.312	11.161	16.497	15.953	13.486	14.698	2.4393	11.611	17.709	15.565	9.6268	10.237	18.276	16.089	17.123	20.114	16.914	10.914	16.189	19.821	9.0262	13.81	16.722	17.23	10.659	15.616	11.334	22.319	13.853	2.0086	16.436	9.2531	18.254	20.93	13.759	15.684	12.45	17.247	10.135	16.057	12.977	13.108	16.38	16.398	14.951	15.57	7.2914	19.003	17.629	15.367	14.045	12.668	13.142	11.412	10.808	12.667	3.0762	20.178	9.7137	10.201	16.602	9.5667	12.349	14.257	11.117	16.09	10.199	12.073	10.828	13.805	9.6289	14.471	3.872	11.833	8.9908	18.45	20.222	15.375	14.798	15.62	7.667	16.999	10.675	12.421	15.651	12.231	12.181	21.265	10.385	14.73	3.6186	14.443	11.59	12.011	6.0133	7.4814	12.905	10.534	2.7171	10.476	17.699	15.694	19.633	14.847	17.364	22.771	18.712	15.45	20.213	14.707	17.477	15.42	13.783	17.583	17.867	19.369	20.528	20.625	16.018	18.036	12.616
g794	16.071	22.862	21.483	18.552	21.348	24.133	23.643	14.799	18.497	23.628	17.948	18.603	22.868	25.666	15.068	23.392	10.278	21.65	16.827	31.443	19.866	23.394	20.825	13.762	22.762	8.3849	18.426	23.831	28.299	14.026	15.765	27.016	21.399	23.14	25.89	24.526	19.344	20.412	25.168	19.186	17.145	28.507	28.156	21.701	19.835	24.209	34.922	17.179	5.6712	23.114	17.099	21.145	22.378	27.517	31.308	20.613	25.115	13.216	23.288	16.726	17.924	22.775	31.146	14.399	20.88	11.254	29.159	23.584	22.683	16.154	26.42	19.162	23.875	15.928	17.639	7.5508	20.561	16.958	17.682	25.875	18.529	23.897	17.779	19.105	25.641	19.155	21.364	19.623	16.396	11.994	20.335	14.39	17.386	18.426	27.028	25.039	24.939	22.269	19.501	13.014	20.419	17.099	18.587	21.487	17.387	21.707	27.006	17.406	18.551	13.046	19.661	15.866	19.417	7.5391	17.402	20.487	17.055	5.6041	14.686	23.579	18.934	26.817	24.167	24.721	24.66	22.956	25.29	20.173	23.022	26.745	22.967	20.893	21.794	24.533	26.96	26.154	20.1	23.294	18.736	19.32
g795	74.298	133.71	133.24	123.66	100.31	136.41	161.28	147.61	142.51	147.59	152.99	103.34	139.2	119.29	136.58	127.5	161.99	112.13	130.46	133.82	90.998	127.2	78.536	69.193	125.19	57.399	109.74	122.13	124.97	226.95	152.02	119.67	142.43	115.55	138.81	132.09	131.43	130.74	133.89	146.38	137.94	140.09	118.66	124.25	143.06	124.68	150.24	121.5	41.707	111.5	99.268	150.67	149.29	122.89	177.04	156.19	138.02	104.34	126.01	100.73	134.05	150.73	135.81	62.352	125.18	90.746	110.61	111.85	117.74	65.584	98.827	142.21	102.36	120.54	141.18	75.158	127.43	90.496	140.91	160.19	79.454	141.83	122.5	122.96	110.48	120.73	148.75	164.46	40.802	29.563	151.65	86.745	93.467	138.03	140.91	124.59	128.45	138.45	161.85	78.587	154.14	142.3	138.07	77.944	138.44	120.59	107.38	120.24	88.15	72.133	78.116	141.25	101.64	145.8	104.9	130.51	105.84	22.501	111.82	139.86	116.54	148.89	150.48	123.42	137.11	115.99	119.61	91.02	138.91	119.22	95.83	126.85	123.2	99.412	128.21	143.69	107.9	122.45	91.686	120.46
g797	1.9805	3.5596	3.9933	1.9415	4.2696	2.5507	2.4277	2.7346	1.378	2.2866	1.4227	2.8733	2.8847	2.8659	1.6274	3.5143	1.9553	2.2017	2.2866	1.5561	3.0973	3.1039	2.2485	2.8624	2.3477	0.68604	2.3441	1.9677	3.7396	1.708	1.9451	1.907	4.2062	2.6907	4.1324	2.3786	1.9056	1.8769	2.7965	1.8314	1.9282	3.8753	3.6961	1.4212	1.2602	1.3205	2.0543	3.8728	0.4726	3.235	1.5351	1.3253	2.171	1.6847	1.7698	3.6027	2.0129	3.9737	4.4881	2.6836	1.6657	2.4682	3.0266	2.5484	2.1441	1.1096	3.5705	3.6434	1.88	2.3197	4.6854	0.95306	3.0769	1.81	4.3553	0.069915	2.343	1.5915	1.2241	2.5925	1.2084	1.8711	3.6492	2.5987	3.6999	1.9672	4.1735	2.0887	5.1356	2.4072	2.2056	0.80908	2.1359	1.4985	2.9132	3.1613	2.3607	2.1071	2.7591	0.55485	2.1577	2.0287	2.143	3.0063	1.6679	2.824	3.2609	1.8919	2.3476	1.7617	2.7936	1.7514	2.5023	2.0643	1.2469	2.0086	2.3257	0.80665	2.055	1.7872	1.6201	3.6194	2.7905	3.5185	3.5074	2.7489	3.8031	2.6522	2.6504	2.6191	1.5745	2.1828	1.764	2.8266	3.9072	2.0781	3.3898	1.8048	3.5533	2.0059
g798	0	0	0	0	0	0	0	0	0	0	0	0.0974	0	0.12737	0	0	0.10027	0	0.058632	0	0.10681	0	0.053535	0	0	0.22868	0	0	0.40428	0.15527	0	0	0.052577	0.048922	0	0.052858	0.057744	0	0.049061	0	0	0	0	0	0	0	0	0	0	0	0	0	0	0.046798	0	0	0	0.044648	0.049867	0	0.07242	0	0	0	0	0	0	0	0.12261	0	0	0.15048	0.15579	0.10343	0.10888	0.13983	0	0	0	0.19942	0	0.05346	0.29703	0.048124	0	0	0	0	0	0	0.053795	0	0	0	0	0.050179	0	0	0	0.20176	0.052627	0	0.043735	0	0	0	0	0	0	0.047613	0.10542	0	0	0	0	0	0	0	0	0	0	0.05484	0	0.045695	0	0.096454	0	0	0	0	0	0	0.28452	0	0	0.20274	0	0	0	0.10557
g799	5.6587	4.3618	4.9537	5.0694	6.7725	6.7691	6.0691	3.5388	4.3989	4.4642	3.2284	6.7206	5.2449	2.8022	2.652	4.2281	11.381	3.4598	3.987	4.9901	6.9957	4.081	5.1394	6.3854	6.8388	0.91472	6.9233	4.4601	3.9922	7.4012	5.5281	3.6551	4.8371	6.7022	4.7298	5.7615	3.1759	3.8712	5.9364	4.9274	3.8043	6.211	4.6201	3.4437	5.6983	4.5117	4.3861	6.256	1.3587	6.2091	5.7139	4.3375	3.1729	5.101	4.1499	4.3779	4.6204	6.5633	5.0865	5.073	3.9831	5.1047	2.6414	2.9732	4.8498	2.5361	5.2765	3.8784	4.3322	7.3387	3.7743	3.7621	3.6222	4.6025	7.9847	1.2585	3.2037	3.8964	4.9644	6.0325	5.8911	3.8491	6.0254	4.0906	5.4638	3.6756	3.5772	4.2324	6.502	4.3921	4.196	1.2136	4.8699	3.8294	5.8264	4.6164	5.1451	4.0706	3.4139	3.6318	4.368	4.8301	4.0674	5.7916	4.8521	6.0274	6.0625	3.91	4.7873	2.7139	3.9006	4.1725	6.8061	3.6798	2.7649	3.6656	5.5635	2.1652	3.9096	3.5744	6.7334	4.9904	6.0548	5.8946	2.9139	3.617	5.1817	5.0232	5.3528	2.9717	5.3751	1.8086	4.0402	4	4.2421	4.1055	6.6363	5.3017	5.2761	3.7479
g800	53.757	71.794	55.704	84.669	53.493	56.115	50.084	62.841	79.711	50.903	81.531	63.651	67.029	64.388	86.674	50.848	32.689	60.651	59.452	44.911	52.708	52.594	51.233	42.001	53.741	84.078	43.884	50.46	63.017	46.581	71.149	57.953	67.141	54.841	57.355	53.386	69.697	56.191	70.403	62.094	71.968	50.909	55.007	54.552	50.792	77.304	62.572	51.339	78.984	63.969	78.587	65.062	68.691	57.795	50.41	60.379	55.216	57.641	55.652	51.65	72.167	53.571	56.514	48.845	73.309	67.842	44.473	53.319	56.155	41.586	55.704	74.489	59.981	70.847	43.771	97.95	58.049	54.66	53.317	62.868	98.286	58.165	65.983	58.038	49.303	75.791	50.081	54.251	43.346	52.79	67.19	104.72	89.836	77.31	68.46	69.046	55.265	65.848	65.378	92.004	53.785	59.894	60.136	41.47	76.825	55.174	52.955	65.04	75.169	67.324	57.665	42.704	40.486	45.414	84.301	73.011	43.687	88.561	66.413	66.299	77.661	51.056	48.702	40.577	63.997	56.185	59.328	57.988	55.347	65.679	66.728	86.877	84.275	63.733	44.04	52.662	55.096	74.28	58.199	80.395
g801	2.0371	4.6626	5.9647	15.855	13.839	10.742	3.9054	9.3297	6.0949	10.126	19.48	3.9447	4.6679	9.171	16.153	6.754	3.309	4.0888	9.3811	3.1121	7.2093	9.6566	10.653	7.3212	4.5422	0.22868	3.7069	8.3079	5.2051	5.4862	3.6342	10.171	6.3619	12.671	6.6716	4.8629	12.415	11.027	9.5179	2.7035	2.762	9.8209	10.001	8.5818	7.89	12.049	5.7186	4.0714	0.59075	8.5048	5.9271	18.555	11.133	12.963	21.909	5.6548	5.9928	2.6342	13.614	2.2424	11.66	8.4704	8.1992	2.5909	5.6156	1.8228	5.3558	5.7981	16.838	2.9524	12.364	8.5776	8.0234	7.395	6.0611	0.069915	5.5945	13.226	32.643	7.3786	6.0925	27.586	5.686	6.7855	9.0777	7.869	8.0488	3.243	1.225	1.0558	6.9396	1.387	16.233	1.2765	16.724	5.8207	11.38	10.057	3.4606	11.551	17.051	2.1736	2.3617	10.611	17.639	8.7671	13.733	8.2404	2.1635	0.80942	8.908	3.4513	2.9026	0.76288	2.2769	11.951	2.5081	0	6.7164	7.7252	8.5053	5.7582	6.0022	4.0211	8.4718	4.8227	7.8914	3.6167	5.041	31.127	16.397	6.9851	5.1783	9.3866	9.7122	10.644	8.4983	8.7422	7.645	19.901
g803	0.33952	7.7208	5.257	6.7951	1.276	1.0791	2.9554	1.6086	2.9679	1.7966	1.9699	12.078	0.68183	1.5285	2.1699	2.2513	54.999	1.3105	2.6384	2.1463	1.8691	2.2417	6.8525	7.8166	3.9808	0.076227	21.097	0	4.3965	32.141	10.442	0.52973	4.3639	6.5555	3.286	3.1715	1.2704	1.0558	2.6493	9.5931	1.0423	1.1679	4.6745	2.1318	7.1229	1.3205	2.4429	2.8797	7.6798	0.10435	3.4965	0.36146	3.3399	1.8719	2.6853	5.3812	7.6854	14.6	2.1443	0	4.1279	0.95362	1.0455	0.29732	9.3423	0.55478	0.8728	1.4495	1.9209	12.864	0	8.6277	7.3223	3.7234	21.958	0.41949	2.869	0.60367	4.1484	6.6806	0.25176	1.2296	3.2673	1.2031	1.1186	2.1226	1.7389	0.76952	1.9789	0	5.4871	0.23117	3.4174	10.989	2.5895	3.8638	1.1501	3.0649	5.8456	1.6141	3.6313	3.0913	8.091	11.141	0.65705	3.2455	4.1335	7.6938	0	3.2377	4.7966	6.2845	11.01	6.6865	1.2469	2.4605	7.0683	0	2.9071	3.632	1.6707	1.4807	1.6322	4.2953	1.2411	1.0128	5.4194	3.8176	3.9496	0.60441	0.59724	0.3742	1.8778	0.85333	1.842	2.4329	5.586	0.90242	3.3918	0.10557
g804	9.6763	20.606	12.283	14.183	3.8279	2.796	7.969	3.4316	9.0098	6.1519	9.1927	29.951	2.8847	6.5598	5.4246	5.1067	68.586	6.2905	9.7915	11.107	3.311	5.748	14.722	12.661	8.9313	0.15245	47.154	1.5741	11.825	48.082	28.716	5.6151	9.4113	12.426	6.2733	5.8143	4.1576	4.575	7.8989	26.337	3.6479	6.7419	8.2076	8.4179	17.972	4.4016	7.6063	4.4189	4.7851	0.57395	9.6368	4.5785	5.9562	2.7611	4.6382	15.779	12.352	34.647	6.7321	3.235	15.462	3.1974	2.2562	5.4367	12.609	0.39627	3.2532	4.7011	9.6452	29.06	0.95443	28.09	14.956	10.601	32.556	0.069915	8.0331	3.4574	7.9567	12.863	0.45316	2.4057	5.1768	2.8874	2.1941	11.338	6.8067	3.0231	6.6433	7.0528	15.009	0.17337	6.9203	32.522	5.9882	7.3763	3.8135	4.2622	15.058	4.3884	6.6836	14.152	15.22	25.377	6.2673	10.2	7.67	19.424	0.41428	3.9042	11.438	26.014	21.369	12.7	1.9517	5.0716	27.589	0	6.6162	10.954	5.012	4.0582	6.2654	7.5397	4.8564	5.9319	10.316	11.453	6.6001	3.7272	2.9862	1.871	4.4954	5.8133	8.0935	8.4138	16.853	6.4297	10.337	2.3754
g805	74.412	35.145	33.918	45.085	49.96	56.164	56.469	57.962	57.769	39.089	55.594	43.83	55.124	69.738	76.488	56.778	12.634	103.43	73.7	90.896	71.88	37.362	45.451	36.716	53.69	82.02	58.275	96.809	63.118	17.235	26.719	65.422	58.781	39.137	56.658	47.308	51.45	60.883	40.426	39.463	57.898	43.318	41.201	109.32	49.586	76.698	36.31	66.035	43.42	89.588	41.959	70.906	75.761	45.815	39.302	56.184	24.795	73.357	38.597	44.885	65.106	29.45	38.795	55.896	62.026	78.541	40.03	54.22	47.204	45.255	86.853	36.969	54.255	46.439	49.07	50.059	53.602	92.252	40.124	64.912	93.301	43.891	74.639	76.854	48.916	30.751	53.51	142.64	58.188	47.596	44.65	88.363	44.213	82.471	35.282	64.128	78.085	47.219	50.88	90.037	31.997	48.205	54.188	32.186	43.618	40.422	30.588	86.019	156.65	77.561	64.043	48.267	49.995	33.881	86.578	34.547	53.355	79.943	60.899	48.369	81.003	28.681	37.013	23.716	56.55	51.796	31.708	40.547	60.7	69.003	90.237	95.11	51.612	83.519	79.819	41.258	80.925	63.056	41.401	44.711
g806	54.097	37.802	41.601	39.584	46.868	41.203	45.703	42.466	38.371	45.241	41.094	49.625	34.354	39.868	33.693	40.03	59.26	45.134	33.303	38.633	44.004	44.029	47.86	59.615	44.197	34.531	47.045	35.768	56.801	57.088	42.69	36.393	41.746	40.116	41.672	43.079	36.09	38.653	35.128	45.393	40.648	39.177	43.266	40.449	45.093	32.242	32.979	50.445	31.192	38.715	39.059	34.399	38.632	40.808	45.161	39.493	42.27	44.469	36.952	42.569	35.993	37.921	36.704	45.999	41.555	31.781	36.419	42.82	38.622	52.046	39.088	43.339	46.777	44.732	50.921	23.561	39.161	32.269	29.379	42.925	45.266	39.026	38.104	41.579	50.25	42.555	39.698	52.437	65.302	56.971	46.102	29.185	42.804	48.839	39.004	42.702	43.824	34.816	40.686	39.848	33.155	39.559	38.881	44.476	31.741	38.146	37.753	35.652	51.417	43.042	41.799	42.755	51.096	48.555	32.311	34.346	39.947	33.285	44.96	45.314	50.272	50.179	47.07	46.197	37.664	37.28	43.545	46.133	44.122	40.948	47.725	41.412	37.841	45.333	35.109	35.835	42.348	34.01	51.954	41.913
g807	5.5455	8.1219	4.9032	8.8983	5.9382	7.4559	7.1246	6.3806	6.6779	8.7107	6.7851	11.298	6.3987	7.1967	6.0274	7.9621	22.11	7.4962	6.0977	4.8828	8.0104	8.2196	15.632	10.954	7.5023	3.4302	9.758	5.9467	10.764	15.838	7.2173	6.0389	7.0454	9.2462	6.1737	9.0915	5.9476	6.6866	7.5554	8.8082	5.8888	6.4765	9.6751	8.1445	8.9858	6.3273	9.605	8.4406	3.0128	6.3134	8.5282	4.3375	8.0715	9.7339	6.6521	7.5702	10.888	8.3045	7.4801	8.5286	7.061	6.6754	7.2087	8.1975	10.108	4.4382	10.037	9.7157	8.2965	13.328	6.2906	7.6747	9.2697	8.1707	14.191	1.3284	8.1765	9.9332	6.0525	8.7745	6.9988	7.6983	8.2743	8.0367	10.067	6.3159	6.7073	9.2343	8.9991	6.4193	6.563	3.7564	8.4155	6.1604	8.9014	6.9748	9.8666	7.0398	7.0148	5.5485	7.2099	8.646	8.6158	12.468	4.2456	10.158	10.655	10.553	11.462	7.0943	8.539	5.4603	14.013	11.443	6.2887	7.0801	7.8892	1.9954	7.1675	7.3217	8.7584	6.526	9.2665	10.738	7.1228	5.8837	11.029	11.855	8.5229	7.0514	10.642	7.2969	8.7632	6.9333	7.7028	6.9946	8.6893	6.1477	8.5064	6.0178
g808	1.8674	2.958	3.69	1.6718	4.9567	2.3054	3.3248	2.5737	1.908	3.321	2.0246	2.3376	2.2028	1.8469	1.1452	2.4161	9.977	1.8872	1.7589	3.5951	2.4565	3.5063	3.4262	3.4129	2.5008	0.53359	3.5979	3.7604	1.7687	4.3993	2.4569	1.8011	2.5763	2.3972	4.0826	2.96	2.3675	2.1115	3.0909	2.9651	2.0324	2.6012	5.2724	1.0932	6.0271	1.4305	2.9426	3.3762	0.4726	3.9655	1.7909	1.5663	2.4493	3.0419	2.7463	2.8274	3.7512	2.9914	4.0891	2.5365	1.7381	1.9072	2.6414	3.6528	3.7777	1.0303	4.2053	2.1155	2.5339	3.8802	2.3427	1.3042	2.8043	3.5165	7.1863	0.27966	2.3908	1.5366	2.4482	2.4429	0.70492	2.9403	2.9278	1.7325	3.3557	2.692	1.9874	1.0444	2.2144	2.7873	2.5822	0.6935	2.1786	1.665	2.5355	1.5054	3.1476	1.724	2.4318	2.6734	6.631	2.4634	2.6678	4.819	1.6174	3.4984	3.4446	2.5646	3.3143	0.90464	3.8478	3.9149	4.6542	4.1734	1.518	2.0588	2.2345	0.08491	2.7567	2.1907	2.0757	3.9485	3.2117	4.5238	4.5866	3.0865	4.0883	5.0232	1.7669	2.0147	2.389	2.8065	2.39	2.8266	3.7956	3.6494	2.9123	2.538	3.4456	2.4282
g810	5.8284	10.779	10.514	9.4916	7.8522	14.617	12.402	8.3109	9.9108	17.367	9.7946	6.5745	8.4442	6.4961	4.7014	5.1067	11.23	3.5122	4.6319	8.7462	4.6994	11.266	6.8525	6.6606	8.6251	0.91472	4.7427	4.8099	6.7211	19.875	10.391	5.0854	7.7814	9.6865	6.5222	10.783	8.7771	6.1587	12.756	12.079	8.0775	13.962	11.686	5.0835	7.4517	4.2916	17.822	8.5896	0.88613	8.9744	8.784	4.8797	13.861	10.763	18.492	9.5767	13.633	6.4293	14.362	7.0582	8.5094	13.295	8.8045	4.7146	12.967	3.5664	10.87	5.8764	7.7652	5.5251	4.5119	13.544	10.127	13.445	10.852	0.76906	11.428	2.7988	12.445	6.2818	3.4742	13.419	6.6619	8.133	13.423	11.182	7.7507	6.1562	2.6385	2.7451	9.4141	1.3292	7.8174	3.2189	10.358	7.3261	11.561	12.116	10.054	2.9256	17.104	9.129	7.6974	6.5874	9.5525	9.7366	9.1856	3.6998	12.889	2.6663	6.1671	6.0784	6.9062	11.892	5.8008	13.759	4.8338	0.3821	7.1675	10.089	11.847	18.591	16.111	16.267	9.9827	8.4398	9.6503	7.9166	10.186	11.433	3.2577	6.3614	10.869	3.7333	5.6934	10.999	3.342	6.3733	14.052	9.8712
g814	163.71	357.76	368.9	283.51	427.01	362.84	447.95	389.76	357.64	405.54	295.1	429.49	259.36	267.93	219.64	378.5	478.4	246.33	255.22	221.87	442.23	354.13	413.93	528.5	433.5	164.57	367.42	201.75	389.42	464.41	306.76	199.18	350.06	348.76	334.72	371.06	269.38	231.74	378.46	356.25	225.6	361.94	408.1	261.5	379.92	274.55	381.76	509.66	244.28	324.75	315.76	209.95	270.14	338.72	267.49	412.12	413.28	386.07	420.83	309.86	325.67	281.26	303.54	241.93	361.18	273.19	380.7	262.21	290.17	471.83	254.27	389	441.17	420.17	375.32	145.63	337.92	267.92	217.08	277.94	267.26	282.64	421.52	273.92	370.38	256.05	332.39	357.72	322.27	198.66	333.37	162.68	361.95	270.78	328.43	374.28	303.2	270.39	284	257.5	303.5	311.83	321.5	448.79	239.07	344.15	365.68	297.41	370.09	265.68	303.14	259.31	440.65	488.07	238.05	289.53	288.21	149.36	329.81	383.49	361.63	367.92	355.97	527.04	324.19	273.69	369.66	380.4	388.94	277.67	222.72	238.49	298.06	248	264.46	330.88	272.38	249.24	398.18	197.69
g815	25.521	34.142	34.929	38.29	40.243	55.478	49.714	46.809	38.318	56.402	38.796	29.366	43.27	40.25	38.214	46.51	20.506	32.973	35.238	41.799	36.741	37.304	35.494	33.358	42.309	19.666	32.381	34.981	39.872	28.052	36.65	32.578	34.911	42.366	55.115	47.255	37.534	31.849	40.476	37.457	36.114	60.889	53.159	39.247	34.464	32.957	44.694	39.373	12.051	44.977	26.139	56.689	56.834	61.726	67.132	38.581	31.794	28.887	35.705	30.034	33.06	44.147	40.226	22.044	41.964	25.916	49.868	44.465	34.249	29.777	35.14	38.875	36.495	36.717	41.121	20.345	43.895	26.946	61.001	53.993	20.141	63.939	29.406	46.007	56.488	31.528	46.007	52.932	21.391	11.445	50.245	13.985	33.235	33.688	46.071	37.032	40.435	31.033	42.743	29.558	49.469	39.849	33.151	34.573	38.311	35.659	40.876	36.493	38.206	24.425	34.42	43.579	35.032	40.747	33.016	40.774	31.101	8.1514	35.487	37.127	41.413	58.13	50.281	35.551	52.072	38.534	49.677	40.708	41.679	47.345	43.598	42.285	47.686	33.92	51.017	47.036	42.683	32.092	37.525	34.84
g817	31.745	41.462	66.825	66.063	78.228	63.375	55.783	53.458	44.36	47.855	34.582	48.895	58.166	39.932	44.783	48.541	28.226	46.969	53.882	32.677	49.878	75.471	84.853	73.267	42.309	10.138	52.987	55.663	56.498	32.089	44.891	64.15	35.332	62.62	58.301	48.788	70.159	62.056	45.284	41.512	51.905	64.658	57.888	36.732	55.12	25.144	40.863	57.049	2.5402	50.82	51.681	39.881	53.439	77.076	43.941	46.151	77.815	54.739	62.733	90.286	45.987	68.829	63.172	73.608	44.159	22.904	57.843	60.645	48.062	85.914	111.93	35.665	48.14	37.751	49.651	5.8728	45.473	54.221	72.902	26.473	40.835	76.662	53.507	63.572	54.122	53.478	64.788	24.79	96.21	116.73	41.261	15.95	47.289	11.322	39.112	57.053	94.368	58.186	47.654	46.305	75.678	32.12	31.927	79.536	48.42	61.37	69.949	36.241	50.543	13.617	96.407	57.436	66.91	36.618	19.679	55.486	61.973	12.482	73.981	48.542	49.31	71.786	47.859	67.674	55.309	82.951	73.399	86.319	62.467	41.603	42.078	42.222	45.58	81.653	61.622	51.953	44.545	57.36	81.241	50.993
g818	15.109	19.051	18.854	21.032	16.784	20.553	20.846	25.523	17.119	20.47	22.161	20.308	15.892	20.316	15.49	18.176	21.358	18.347	19.114	15.131	21.201	15.06	17.934	20.422	22.711	13.263	21.097	14.211	16.121	24.74	16.584	14.674	20.085	21.134	18.621	17.919	19.113	17.244	19.281	20.233	15.738	22.774	19.079	21.373	22.903	22.558	23.485	18.768	13.765	17.897	14.882	20.302	21.264	17.69	23.801	19.883	12.718	16.698	16.257	16.873	16.439	15.931	18.049	12.445	18.838	16.406	11.902	14.652	20.803	17.208	16.833	21.519	21.928	21.461	17.603	9.9279	17.118	18.604	20.266	25.177	17.22	19.566	18.967	21.656	19.317	16.67	16.296	29.462	16.019	9.7134	18.882	11.443	17.856	23.421	20.015	16.208	17.917	14.798	15.526	11.097	16.63	14.394	14.739	15.916	13.849	20.948	13.87	16.565	16.019	19.807	12.967	12.105	17.716	11.623	16.481	15.114	18.788	11.633	17.844	23.406	23.035	22.539	19.323	13.708	18.616	12.636	15.545	17.079	17.618	16.621	18.351	15.654	17.128	19.36	19.704	19.514	18.238	16.187	17.12	16.786
g819	51.664	53.845	55.653	59.646	70.964	67.348	60.427	66.112	54.96	53.734	61.668	50.648	65.508	63.305	67.085	63.093	33.842	60.599	62.208	51.887	64.03	60.871	56.212	53.23	60.886	53.664	54.623	61.173	54.021	42.492	49.241	58.217	62.304	56.651	59.895	60.152	65.251	72.496	61.964	54.157	57.637	54.944	59.301	67.397	55.887	67.4	59.407	55.212	40.053	62.351	46.308	76.81	73.367	54.051	66.948	54.77	48.903	57.016	49.02	59.81	55.438	66.81	59.21	41.072	56.717	63.8	51.733	51.752	58.28	36.904	65.205	54.174	67.381	56.626	55.53	50.059	53.554	60.806	61.205	57.334	64.802	61.319	54.356	54.573	55.283	54.048	55.944	80.635	57.387	33.659	57.561	58.6	55.576	61.215	65.115	62.221	55.87	51.146	52.658	53.77	64.31	53.808	56.418	47.262	55.748	53.193	49.465	57.725	53.35	50.184	60.986	49.967	53.348	48.825	59.309	54.582	50.938	30.61	63.606	60.072	59.031	56.65	56.283	53.966	65.022	55.365	63.226	50.272	57.842	75.047	65.045	80.329	77.162	65.333	69.772	57.934	58.151	55.273	52.653	67.568
g820	27.105	20.004	26.79	22.974	20.857	17.953	18.102	19.571	21.412	23.301	25.882	23.279	23.13	22.545	17.54	15.43	8.874	21.493	18.703	25.112	16.074	22.934	20.29	18.716	15.413	13.492	22.024	24.312	17.99	17.649	28.357	27.599	17.245	18.688	22.902	20.826	19.575	25.104	17.907	22.5	26.213	24.473	23.318	27.331	23.999	13.48	24.762	15.441	7.7388	22.697	20.382	29.579	29.057	17.69	20.078	17.922	22.37	23.083	28.225	20.513	17.127	15.37	18.324	28.118	18.429	10.303	23.883	21.586	23.663	21.805	19.653	17.958	19.552	16.91	15.824	12.375	21.661	23.269	21.83	23.931	14.3	24.111	20.155	25.361	27.362	26.351	21.066	19.348	18.799	14.021	18.936	13.408	15.891	25.918	19.691	22.38	17.312	18.39	15.573	22.648	24.156	20.866	20.73	20.204	22.643	19.262	25.306	22.072	20.622	14.522	23.14	27.765	18.417	16.469	15.017	18.73	24.853	11.845	18.545	16.027	19.896	19.194	21.166	19.877	25.199	28.985	24.435	28.21	15.954	31.983	32.468	23.013	25.891	24.373	29.248	24.785	27.93	24.986	19.435	21.484
g823	175.65	281.46	286.81	232.44	255.59	288.96	343.78	295.23	267.33	271.61	263.31	268	246.67	228.89	222.53	258.14	340.57	229.34	269	275.1	247.79	293.95	207.56	229.65	268.45	250.56	250.76	234.59	288.05	382.74	290.79	237.74	241.75	235.26	281.35	281.52	281.96	274.5	258.21	293.07	270.88	328.81	295.25	251	271.93	203.3	269	316.03	222.42	217.58	232.01	234.65	255.89	257.25	292.82	264.68	277.09	249.05	296.46	202.52	239.13	280.42	273.99	158.85	272.97	266.22	283.62	226.95	238.31	222.69	206.46	248.35	230.42	277.24	257.51	242.53	294.88	228.19	250.47	276.5	192.85	274.2	241.06	222	252.45	234.57	281.56	302.2	125.66	108.58	293.13	191.69	238.62	262.57	264.4	268.61	272.09	235.33	291.16	198.74	301.55	310.39	286.95	235.95	223.09	270.43	239.38	208.91	200.51	237.25	215.32	292.13	284.31	471.64	251.12	245.29	232.98	97.519	245.75	277.13	244.53	264.11	301.9	338.96	270.72	266.36	263.31	228.98	303.03	236.52	201.76	258.57	271.77	217.76	239.79	288.65	220.14	231.64	250.67	230.26
g824	36.216	25.82	16.529	21.086	23.851	23.888	18.155	19.893	24.963	19	17.401	24.399	21.556	20.38	20.433	21.086	19.603	24.952	24.391	23.985	12.656	18.508	29.123	20.532	17.607	13.492	25.512	39.791	22.842	21.945	21.703	32.473	17.719	20.645	23.301	17.919	27.833	31.497	21.636	29.477	21.627	23.145	20.655	29.462	32.601	19.147	18.932	15.243	5.494	25.932	23.921	28.736	28.501	20.029	23.74	16.873	19.122	25.628	15.808	22.13	19.879	15.595	24.543	25.782	22.462	13.235	17.099	22.565	20.108	18.22	24.295	22.121	23.525	20.117	26.604	10.277	25.247	22.446	20.402	24.329	20.694	20.582	17.991	17.95	17.725	22.572	19.625	30.121	20.024	18.498	21.841	17.222	13.029	29.47	25.841	23.132	25.423	19.731	31.66	20.933	20.367	29.705	26.635	19.762	19.863	16.86	20.53	23.502	22.003	14.808	25.933	27.971	26.324	16.649	19.788	17.575	23.713	6.623	21.052	24.098	25.567	20.181	26.799	19.055	27.142	22.136	20.109	19.048	20.476	30.875	28.233	34.863	23.046	36.373	34.886	21.035	33.85	27.524	24.658	28.505
g825	7.8656	15.592	16.226	9.7612	12.122	11.625	16.044	10.348	12.349	12.249	7.77	14.464	9.0212	8.5978	7.5945	14.936	13.938	9.2785	5.8632	14.488	7.7968	15.864	12.206	15.468	12.3	3.354	11.72	11.194	16.626	9.9891	11.568	9.853	14.301	14.187	11.252	21.196	8.8348	10.616	16.337	14.695	10.058	16.828	18.154	9.1831	16.109	5.447	18.544	14.349	2.6584	11.427	11.172	8.8557	12.246	14.32	14.281	12.085	22.736	13.573	18.002	11.69	13.47	12.621	15.133	11.595	13.12	7.2914	23.367	14.338	10.912	14.762	6.9847	12.089	19.357	14.428	12.122	1.1885	14.871	7.1343	6.7326	10.071	6.9485	10.211	11.202	11.502	16.09	9.888	14.011	8.1899	8.9049	8.911	13.449	3.3519	7.9029	9.5458	12.624	18.516	10.048	14.606	16.789	7.667	12.894	15.939	17.144	20.47	11.423	12.392	18.831	10.511	10.035	3.1424	12.598	17.205	16.965	26.477	5.5297	15.416	14.045	1.2737	11.829	15.45	9.9735	11.407	14.216	24.721	15.001	13.938	15.07	16.798	13.616	9.6201	8.0356	8.5443	12.803	12	9.3773	16.169	11.793	13.536	18.305	9.6601
g826	163.03	243.76	227.47	237.29	215.49	234.66	277.28	295.55	250.63	248.42	253.02	278.42	205.97	189.72	223.44	227.33	500.96	200.4	247.31	185.28	235.45	237.1	223.67	253.27	257.63	131.64	284.67	173.68	261.11	533.61	232.9	173.17	261.52	264.32	207.52	227.87	249.8	214.09	227.45	303.05	184.43	244.3	248.78	241.6	302.34	238.73	208.53	282.66	119.39	211.68	208.13	212.3	263.69	261.37	292.51	289.4	238.75	322.85	222.51	194.21	262.6	188.54	181.59	135.19	263.06	176.26	178.8	180.56	195.11	205.36	199.95	273.58	269.6	293.63	384.97	111.16	217.95	218.42	278.96	279.59	210.42	239.13	252.39	221.8	226.47	214.64	248.27	321.66	176.45	87.547	289.04	155.11	263.57	294.03	253.02	230.72	247.57	218.19	240.05	223.71	258.24	273.63	226.46	218.58	226.08	212.6	191.06	238.17	241.39	192.31	207.89	234.48	297.02	349.67	212.35	234.55	202.84	79.773	270.26	220.28	290.95	251.06	250.67	265.53	191.18	179.31	241.97	198.68	267.95	246.65	197.9	252.09	218.57	206.93	230.19	236.85	206.35	169.94	189.35	174.57
g827	5.0362	3.5596	2.4769	22.327	3.1409	5.7881	2.2166	8.9007	12.455	2.9399	6.7304	12.078	1.7308	2.4838	16.636	1.0982	0.85231	1.6775	11.14	0.85852	4.5392	3.5637	11.457	6.7157	3.3684	1.9819	3.1618	1.443	3.7901	3.1572	8.4458	1.7481	8.6753	16.878	3.6843	2.8543	19.979	2.4635	5.3967	10.77	3.7521	5.4147	4.9463	2.7331	6.2462	4.4016	1.6656	8.0434	0.64983	4.8525	11.087	2.47	3.7296	5.0074	5.2485	10.215	4.9406	6.6079	3.6403	1.2499	22.088	5.8339	8.9146	2.8882	4.6967	3.4079	1.0315	5.7197	4.4548	4.3442	3.6876	16.152	11.879	29.218	3.7746	0.83897	1.0998	6.366	13.329	5.2847	12.89	7.1102	4.71	5.7268	2.9685	7.3513	5.2665	1.8688	2.2616	2.9985	20.335	6.2992	9.0562	1.554	8.6856	4.0645	5.5083	8.5244	6.0327	19.319	4.1575	9.9501	4.7671	3.0063	14.405	5.5638	4.0876	5.928	3.3143	1.9521	8.1174	1.7514	2.3521	3.6798	5.2045	9.5908	1.5049	4.4578	11.077	6.9181	11.796	3.8388	9.8983	2.0563	1.7807	1.2057	3.3277	3.2952	12.732	8.1595	2.3347	13.97	2.4469	7.4133	2.6792	5.1192	2.5781	5.3017	7.8065	2.1643
g828	53.305	96.811	181.87	117.73	145.9	147.45	122.28	115.33	85.859	123.69	92.365	92.822	176.12	116.23	90.953	160.07	36.8	115.54	113.39	73.833	118.61	179.34	97.541	86.203	113.04	33.006	104.18	124.75	138.82	55.794	117.68	143.61	101.37	91.239	142.64	147.53	130.73	141.18	124.81	79.623	129.92	127.99	95.012	64.391	60.6	63.934	121.87	137.09	8.3887	114.74	106.22	80.545	114.34	162.39	59.259	124.45	164.09	68.892	143.52	182.3	79.59	140.58	155.34	82.102	122.11	52.308	172.02	185.62	114.27	93.801	223.77	81.713	78.754	75.553	83.15	20.135	141.44	118.92	115.95	94.177	82.576	186.74	120.97	146.49	142.4	120.62	159.73	44.247	82.735	93.375	61.703	43.632	74.757	31.69	70.348	116.51	183.53	116.9	96.336	56.141	112.04	60.812	76.274	143.42	111.29	147.73	151.38	96.109	93.352	33.853	186.96	116.47	108.7	104.52	60.556	106.15	100.55	22.841	134.43	104.18	96.191	131.4	85.241	140.05	149.85	230.82	156.64	145.15	131.59	40.948	97.458	90.058	120.12	173.49	98.629	119.47	97.492	123.29	138.15	104.15
g831	0	0.55149	0.15164	0.16179	0.098152	0.098104	0.26388	0.21448	0.159	0.54442	0	0.3409	0.26224	0.25475	0	0.82366	336.56	0.2621	0.058632	0	0	0.51732	0.42828	2.2569	0.35725	0	0.21806	0	0.1516	45.236	0.10237	0	0.10515	0.39137	0	1.5857	0.057744	0	1.2756	0.78489	0.052113	0.10617	1.2502	0	0.38354	0.05502	0.38864	0.89371	0	0.052177	0	0	0	0.84236	0.4272	0	1.2352	0	1.1968	0.073522	0.07242	0.50486	0.16508	0.1699	1.2252	0	1.1108	0.39176	0	0.717	0	0.15048	0.077897	0.93084	37.782	0	0.23908	0.43904	0	0	0	0.42768	0.1273	0.048124	0.12907	0.10354	0	0.10993	0	0	0	0	1.068	0	0.64737	0.75268	0.54478	0.4789	0.09353	0.55485	0.31576	0.1449	0.30615	1.0169	0	1.5595	0.68892	0	0	0.095225	0.05271	0.10302	0.050045	1.5258	0	0.75321	0.045602	0	0.25061	0.74946	0.91128	0.05484	0.4212	1.8735	0.10792	0.14468	0.23769	0.36167	0.31181	0.1511	0.054294	0.062367	1.1381	0.10667	0	0.050686	0	0	0.53838	0.052787
g833	84.484	76.406	67.886	103.98	94.177	74.362	80.429	120.16	86.495	80.52	116.88	84.251	71.435	84.768	109.64	77.589	89.893	104.58	105.07	57.253	114.66	74.436	97.862	112.79	103.86	96.732	83.624	86.665	73.124	95.026	67.515	76.758	80.496	105.77	72.342	76.749	133.56	90.327	75.358	84.288	60.347	75.382	81.26	117.9	88.434	124.4	58.408	106.6	61.793	92.405	78.8	84.641	91.291	104.03	93.679	81.357	53.89	84.608	58.444	69.074	80.423	82.909	70.876	60.483	65.345	69.982	60.858	67.736	80.635	91.186	93.144	97.162	100.68	105.6	74.222	50.129	80.905	122.55	111.8	91.335	97.379	112.05	78.458	100.68	74.17	69.734	87.99	176.99	87.729	86.66	94.195	85.242	106.84	129.04	95.973	72.809	85.228	53.732	53.453	117.63	64.047	73.998	66.434	61.94	66.11	85.564	62.141	93.881	85.573	128.98	60.09	52.542	89.481	66.416	101.11	71.454	66.442	110.3	105.61	71.199	118.92	82.699	78.344	65.389	60.166	67.132	76.394	67.391	110.12	101.09	107.29	103.47	94.062	81.013	67.93	64.675	77.87	67.286	67.19	71.368
g834	0.16976	0.30081	0.20219	0.10786	0.098152	0	0	0.053619	0.106	0	0.16416	0.3409	0.1049	0.063687	0.36164	0.27455	0	0	0.17589	0	0.16021	0	0.10707	0.11009	0.051036	0.91472	0.054514	0	0	0	0.15356	0.15892	0.26289	0	0.049788	0	0.057744	0.11731	0.19624	0.13082	0.10423	0.15926	0	0.054661	0	0.49518	0	0	0.7089	0	0.17056	0.18073	0.11133	0	0	0.27362	0	0.089296	0	0.036761	0.25347	0	0.055028	0.042474	0.3063	0.55478	0.079345	0.039176	0.20435	0.21088	0	0.45145	0.23369	0.36199	0.14518	0.9788	0.23908	0.38416	0.34003	0.24928	0.25176	0	0.21216	0.24062	0.21511	0.25885	0.24842	0.1649	0.42404	0.42232	0	1.3292	0.64077	0.99898	0.21579	0.050179	0.18159	0	0.32736	0.65573	0	0.096603	0	0	0.10109	0.084299	0	0.5886	2.3476	0.66658	0	0.051512	0	0	1.0843	0.50214	0.091204	2.0803	0.050123	0.057651	0.30376	0.2742	0	0.09139	0.10792	0	0	0.080371	0.15591	0	0.48865	0.3742	0.11381	0.16	0.055817	0.30411	0.047743	0.45121	0.26919	0.10557
g835	14.599	32.287	31.138	22.381	23.066	21.73	29.396	27.453	31.534	30.052	24.788	34.48	25.018	17.578	23.447	21.251	44.571	17.351	22.339	29.887	22.376	32.821	24.412	29.23	28.07	9.757	33.362	22.519	19.86	59.158	39.055	18.223	23.081	30.038	26.985	27.539	22.116	21.467	26.15	39.419	23.086	27.074	30.384	25.636	36.82	15.571	29.426	25.371	7.1481	18.784	23.58	17.229	22.767	24.803	28.867	25.857	28.088	34.111	26.729	23.637	22.993	23.448	27.844	14.951	33.285	11.809	29.873	24.681	19.413	25.559	19.045	27.839	26.68	27.098	36.004	4.9639	25.821	18.11	19.79	29.614	17.623	18.177	22.871	22.618	24.566	27.438	26.034	25.504	17.715	13.345	34.214	9.6511	20.248	33.632	29.887	27.046	23.849	24.472	32.642	20.731	31.418	36.274	30.308	30.019	20.015	27.144	28.797	22.325	20.438	15.617	20.557	27.044	36.633	46.312	16.914	30.178	28.228	4.9248	23.157	29.171	23.592	33.452	30.327	43.227	21.53	24.741	26.384	25.598	26.14	25.788	16.56	22.889	25.778	16.48	21.769	30.411	29.219	19.458	24.227	20.693
g836	3.6781	3.7601	5.3075	7.1187	5.4475	6.1315	4.5914	5.9517	3.8159	4.8998	3.2831	5.0161	4.7728	6.2414	5.726	3.3496	9.7263	5.3993	5.3941	6.2243	5.7675	5.2881	7.1202	8.5322	6.2774	0.53359	8.068	1.9677	6.9232	11.128	5.8353	4.7146	5.3629	5.9195	5.5264	5.6029	4.3885	4.3991	7.2611	4.4913	2.6578	4.8839	5.055	7.7073	5.3148	7.3727	5.0524	5.1637	0.64983	5.7395	3.7524	5.2411	8.7395	7.2069	6.286	5.7004	6.313	8.1706	4.3385	5.5509	9.8129	2.917	3.0266	5.3517	5.3093	4.2005	3.8879	4.9754	6.7843	6.4952	5.6398	7.8251	4.2843	3.5682	10.961	1.4682	5.4032	3.9513	6.7326	4.9855	3.3735	2.9938	3.1824	5.1012	5.765	5.85	3.8257	4.837	7.6799	7.0105	5.0029	1.5604	8.1164	4.2179	5.3408	5.4695	7.2637	3.927	5.1909	5.5485	8.5256	4.009	3.3239	9.8148	4.1445	3.8778	6.7055	8.3244	5.6619	3.809	9.8568	4.43	4.3039	2.4682	4.9876	6.8291	9.2572	2.8445	6.115	5.5345	6.2271	6.6356	4.7386	6.1688	6.4752	5.4979	7.7963	7.4343	5.041	4.7345	9.1215	6.6733	6.2594	6.2933	11.163	4.6631	7.7822	4.3429	5.9222	2.6922
g837	35.989	77.359	105.29	56.68	56.241	70.88	78.371	75.817	66.355	63.915	61.887	65.55	64.617	51.778	50.69	54.801	194.68	43.404	71.179	71.847	44.004	81.104	57.068	55.487	69.868	17.608	113.5	41.19	76.661	193.93	126.38	52.126	59.991	59.684	62.733	63.323	60.978	62.408	66.576	103.34	61.702	75.276	76.205	73.082	103.01	36.479	69.123	63.156	10.338	47.585	62.426	53.676	58.616	60.931	60.968	78.484	74.247	84.876	66.573	59.958	85.999	75.336	50.406	34.999	67.795	28.928	54.708	54.964	60.282	45.551	34.36	101.68	47.79	66.193	118.57	9.788	77.988	34.903	78.139	77.874	33.333	62.602	55.884	48.942	56.402	63.832	83.867	54.086	26.809	14.866	84.673	12.656	40.283	101.4	64.36	67.34	67.855	56.749	96.243	44.489	98.202	77.62	63.154	61.011	61.258	58.293	55.665	68.656	42.993	31.615	76.851	141.92	75.318	122.29	34.1	64.826	122.49	2.2926	66.262	71.372	63.486	67.179	71.868	76.585	63.08	66.65	80.863	54.451	68.235	46.489	48.811	52.139	56.62	54.346	95.057	71.568	71.711	58.77	61.698	53.738
g838	17.485	60.914	51.812	37.103	33.126	65.19	71.352	44.664	63.122	73.061	49.301	41.005	56.697	46.683	30.257	49.035	42.716	39.735	34.651	82.364	26.381	61.676	35.922	23.395	46.545	2.7442	39.086	36.205	50.838	79.395	62.703	38.617	42.482	53.96	59.496	64.645	40.248	39.416	67.754	60.785	55.813	70.976	63.758	25.746	48.6	31.747	94.773	38.38	2.0086	42.368	31.682	51.99	64.795	31.308	89.468	48.066	67.431	27.816	58.793	33.563	50.875	78.029	59.926	18.943	47.324	19.497	66.729	42.937	51.209	20.962	20.737	55.177	40.312	45.508	45.549	8.2499	59.866	13.445	26.25	41.131	16.112	31.488	45.106	38.499	63.286	34.22	53.212	37.926	14.512	7.6018	65.146	14.043	27.468	27.749	69.701	61.77	23.002	60.15	74.918	14.325	68.889	48.784	53.488	33.645	54.889	53.783	54.471	36.661	22.786	7.0943	28.622	58.93	44.89	56.633	18.487	68.391	37.804	1.2312	21.954	54.768	29.11	85.276	83.714	75.762	77.163	60.766	56	35.604	56.438	33.847	25.79	27.94	48.937	37.173	49.175	74.153	32.179	60.518	37.74	51.415
g839	0	0	0	0	0	0	0	0	0	0	0	0	0	0	0	0	3467.7	0	0	0	0	0	0	0	0	0	0	0	0	602.61	0	0	0	0	0	0	0	0	0	0	0	0	0	0	0	0	0	0	0	0	0	0	0	0	0	0	0	0	0	0	0.10863	0	0	0	0	0	0	0	0	0	0	0	0	0	711.73	0	0	0	0	0	0	0	0	0	0	0.15531	0.14905	0	0	0	0	0	0	0	0	0	0	0	0	0	0	0	0	0	0	0	0	0	0	0	0	0	0	0	0	0	0	0	0	0	0	0	0	0	0	0	0	0	0	0	0	0	0	0	0	0	0	0	0	0
g840	0	0.20054	0.050548	0	0	0	0	0	0.106	0.32665	0	0.487	0	0.063687	0.30137	0	6.3171	0	0	0	0	0.05748	0.10707	0.7156	0	0.68604	0.16354	0	0	20.858	0.15356	0	0	0.14676	0	0.37	0	0	0.19624	1.2209	0	0	0.054355	0	0.054792	0	0	0	0.2363	0	0.72489	0	0	0.28079	1.5257	0	0.091493	0.35718	0	0	0	0	0	0	0	0.23776	0.47607	0	0.16348	0.33741	0	0	0.50633	0.62056	0.43553	0.13983	0	0	0	1.2962	0	0	0	0.048124	0.086044	0	0	0	0	0	0.16139	0	0	0	0	0.40143	0	0.04789	0.18706	0	0	0.57962	0.17494	0	0.15163	0.084299	0.13778	0.25226	0	0	0	0	0.20018	0.49363	0.16264	0	0.86644	0	0	0.46121	0	0	0.3159	0.9139	0	0	0.047538	0.40186	0	0	0	0	0	0	0	0	0	0	0	0
g841	0	0.050135	0.25274	0.10786	0.1963	0	0.2111	0.10724	0.106	0	0.21887	0.0487	0	0	0	0	0.10027	0	0	0	0.21361	0.05748	0	0.055047	0.051036	0.076227	0	0	0.1516	0.20703	0	0	0	0	0.099575	0.15857	0	0.11731	0	0	0	0	0.054355	0.054661	0	0	0.2776	0	0	0.15653	0.042641	0.36146	0	0	0	0.045604	0.13724	0	0.1496	0	0	0.11219	0.055028	0	0.15315	0	0.15869	0	0	0	0.086767	0	0	0	0.036294	0.069915	0	0.43904	0.13601	0	0	0.05346	0	0	0	0	0.049684	0	0	0.29563	0	0	0	0	0.053948	0	0.060531	0.095779	0	0	0	0	0.48109	0	0	0	0.091856	0.042043	0	0	0	0.20605	0	0	0	0	0	0	0	0.1153	0	0.05484	0	0.13708	0	0	0.23769	0	0.15591	0.050367	0.054294	0.24947	0.11381	0.053333	0.11163	0	0	0	0.10768	0
g843	0	0	0.15164	0	0	0	0	0.26809	0	0	0	0	0	0	0	0	0	0	0	0	0.053403	0.05748	0	0	0.051036	0	0.16354	0	0	0	0.10237	0	0.10515	0	0.049788	0	0	0	0	0	0.052113	0	0	0	0.10958	0	0	0	0	0	0	0	0	0	0	0	0	0	0.049867	0	0.14484	0	0	0	0	0	0	0.078352	0	0	0	0	0.077897	0	0	0.069915	0	0.054879	0	0	0	0	0.084865	0	0	0	0	0	0	0	0	0	0	0	0	0.35125	0	0	0	0	0	0	0	0	0	0.04215	0	0	0	0	0	0.051512	0	0.76288	0.10843	0	0	0	0	0.1153	0	0	0	0	0	0.048227	0	0	0	0	0	0	0	0	0	0.15206	0	0	0	0
g844	0.16976	0.15041	0.1011	0.10786	0	0	0.052775	0	0.159	0.10888	0.054719	0.0974	0.1049	0.063687	0	0	0	0.10484	0.23453	0.16097	0.10681	0.05748	0.37475	0.22019	0	0.076227	0.10903	0.1749	0.1516	0.15527	0	0.26487	0.10515	0.14676	0.24894	0	0.11549	0.058654	0.098122	0	0	0.3716	0.16306	0.054661	0.054792	0	0.16656	0.099301	0.059075	0.10435	0.25584	0	0.11133	0	0.061029	0	0.091493	0.089296	0.049867	0.036761	0	0.22438	0.27514	0.042474	0.051051	0.15851	0.079345	0.19588	0.16348	0.042176	0.43383	0	0.038948	0.10343	0.18147	0	0.14345	0.054879	0.27202	0.099711	0	0	0.042432	0.24062	0.086044	0.25885	0.14905	0.10993	0.047116	0	0.43036	0.057791	0.085436	0	0.053948	0.050179	0.48425	0.04789	0.42089	0	0.15788	0.048301	0	0.044211	0.20217	0	0.091856	0.12613	0	0.047613	0.10542	0.20605	0.10009	0.044876	0	0	0.18241	0	0.15037	0.17295	0	0.16452	0.1053	0.18278	0.16188	0	0.047538	0.080371	0.25985	0.1511	0.16288	0.12473	0.22762	0.21333	0.16745	0.10137	0.23872	0.1128	0.10768	0.31672
g845	18.334	45.523	35.889	42.982	30.378	39.192	34.515	24.718	46.109	36.803	41.696	60.486	32.78	28.15	30.92	32.672	37.652	20.968	21.752	40.511	28.57	41.96	43.363	48.991	39.757	0.91472	29.11	15.129	30.422	49.997	38.748	20.66	42.062	48.97	45.406	33.617	31.817	18.3	51.858	54.07	38.147	48.52	37.668	21.919	46.956	12.985	51.245	36.94	2.8356	55.882	48.44	24.218	21.654	38.093	40.767	61.063	48.537	44.336	61.885	42.165	50.549	26.365	53.432	23.658	42.117	16.089	44.552	36.277	39.03	35.85	22.82	43.389	56.203	62.625	49.324	3.0762	27.733	17.067	25.978	25.875	17.069	23.309	38.274	40.328	45.56	38.361	32.841	14.346	17.527	21.158	42.606	4.3343	43.103	9.3238	33.232	42.451	34.382	66.519	40.405	48.423	48.049	50.475	66.827	37.358	43.012	24.7	36.559	21.61	24.535	5.3326	33.155	38.531	34.931	41.914	16.21	59.554	31.83	1.6982	36.539	27.961	30.072	36.469	61.864	38.932	37.179	40.366	37.698	48.303	41.627	30.573	21.663	30.747	31.127	29.546	37.733	29.752	38.004	41.962	41.832	37.796
g846	21.729	28.878	20.371	21.841	29.691	24.869	20.952	21.984	19.557	27.929	19.589	32.97	22.186	14.202	17.178	25.094	38.905	21.23	19.642	22.912	23.551	25.751	32.549	43.707	24.957	11.129	26.003	20.726	29.007	28.415	24.877	25.109	23.029	30.038	22.653	28.385	20.441	18.887	27.523	26.773	20.324	23.092	29.949	18.53	23.834	15.791	27.483	26.067	11.047	23.167	28.697	19.037	22.767	29.436	24.656	22.072	36.506	23.306	28.275	28.6	21.183	28.497	31.586	28.203	21.901	14.821	29.437	27.462	23.663	40.742	21.952	19.814	37.741	24.098	29.544	7.0614	24.482	19.043	19.11	21.188	17.724	24.699	21.725	19.683	28.825	23.659	20.867	19.458	32.557	24.917	22.97	12.598	21.829	17.371	22.604	24.337	28.571	23.179	22.775	16.948	25.366	26.759	29.39	34.838	18.6	28.24	29.118	19.592	20.3	17.664	23.614	23.335	29.126	21.181	12.469	21.542	23.394	5.0946	20.851	31.362	21.618	25.775	24.904	37.881	21.314	23.68	26.099	29.536	26.66	15.463	22.586	20.831	21.054	22.293	24.727	24.988	25.447	19.797	29.072	21.96
g847	198.73	189.46	174.74	220.46	230.81	233.49	218.22	222.2	251.53	257.46	236.38	228.89	179.74	200.87	210.48	209.49	193.02	199.72	205.45	168.38	253.5	220.78	305.31	319.32	213.38	203.37	222.2	173.72	202.04	199.32	197.84	181.91	207.73	245.39	215.38	202.07	209.9	205.47	217.73	244.89	169.84	212.24	239.11	272.38	289.35	209.41	193.71	256.64	106.34	289.79	249.15	199.65	194.33	193.27	243.14	228.93	200.78	263.47	233.93	220.49	271.39	224.89	204.21	200.27	244.48	203.05	193.05	222.09	221.35	214.47	120.35	271.32	274.51	274.24	272.68	123.89	202.02	234.99	179.06	215.67	296.52	175.51	263.25	252.17	212.4	205.53	217.67	242.78	208.58	244.06	239.17	188.11	232.64	212.06	242.23	228.11	159.56	266.22	202.07	305.62	211.61	212.09	203.81	251.96	218.6	215.68	206.77	240.15	233.84	204.35	197.4	174.78	239.37	178.38	250.84	249.26	216.2	128.26	214.47	180.45	292.07	257.91	235.08	209.51	196.58	168.65	215.4	245.69	224.04	264.78	197.9	277.72	214.7	189.17	192.68	230.82	225.35	212.24	251.75	268.27
g848	16.863	18.5	33.463	22.866	26.796	39.094	27.232	27.56	21.995	28.909	27.633	20.162	33.252	27.513	16.877	28.059	12.684	22.017	19.407	24.307	17.356	28.05	19.38	19.101	23.017	17.532	22.078	22.869	28.855	19.926	31.224	23.626	22.135	18.786	28.03	30.076	20.73	22.347	27.769	21.672	29.548	33.391	27.123	20.389	28.766	15.186	25.761	22.69	43.716	26.715	21.491	22.049	38.187	21.433	18.98	25.173	24.292	19.779	23.388	36.173	21.943	32.367	31.586	19.198	28.946	16.96	32.73	26.209	17.451	20.498	25.119	27.488	20.876	25.805	19.236	20.415	32.945	14.214	17.478	22.235	17.019	22.079	24.271	23.581	28.997	22.675	29.314	20.337	29.966	20.271	25.337	22.539	14.182	15.928	23.305	29.906	22.82	22.843	23.757	14.628	27.524	21.929	20.424	23.653	20.065	26.596	27.419	20.937	33.511	9.0464	32.153	23.387	28.826	23.515	33.775	26.463	22.208	11.803	23.407	25.712	25.617	38.443	23.008	31.804	31.891	28.406	30.852	28.652	34.248	20.197	23.618	26.693	27.2	28.053	20.82	22.859	26.402	24.929	27.027	26.288
g849	0	1.103	0.75822	0.86287	2.0121	0.83388	2.6915	2.4665	0.47699	3.7565	0.10944	1.0227	0.20979	1.4011	0.18082	2.7455	1.1531	0.20968	0.41042	1.0731	2.9371	2.0118	0.80303	2.422	1.8373	8.8423	1.4719	0.13118	0.55588	0	1.0749	0	1.1567	1.1252	0.29873	2.0614	0.63518	0.23462	0.78498	1.6134	0.52113	1.7518	2.0655	0.65594	1.3698	0.16506	1.3325	0.99301	26.407	1.0957	0.68225	0.54219	0.94631	0.60837	1.6478	0.72966	1.3724	0.75902	1.0472	0.22057	1.557	1.3463	1.1556	0.50969	0.45946	0.47553	1.5472	1.4887	0.94	1.9823	0	0.45145	0.81792	1.2928	0.39924	3.7754	2.1039	2.4696	1.7682	1.3959	2.5679	0.37422	1.9943	1.7325	2.8395	0.31062	1.1427	1.3192	1.3664	1.4359	0.91452	4.1032	3.5456	0.61049	3.075	0.90321	0.42372	0.76624	1.7303	0.40353	0.42102	1.449	1.487	3.8464	0.90977	2.2339	1.3319	1.0511	0.82857	1.5712	0.42168	1.6484	1.2511	2.7374	8.7825	1.9583	0.82084	3.821	1.4034	0.51886	1.8226	2.9065	1.9481	1.5079	1.1871	0.77163	0.90323	2.0093	0.6756	1.3095	0.59724	1.2473	3.3004	0	0.39072	2.585	0.3342	0.50761	6.9989	0
g850	3.3952	8.3224	9.1997	4.3143	6.3799	6.671	9.8162	8.8471	7.3669	8.1663	9.9588	4.7726	10.49	8.2793	5.9068	9.2799	5.8157	4.5082	6.0391	8.9071	4.2188	7.8747	3.2656	4.8991	6.4816	3.6589	4.7972	6.2091	8.0855	12.215	8.2922	5.5622	6.8876	7.8274	10.007	8.9858	6.9293	6.3346	8.9291	7.6309	8.0254	11.52	9.1316	3.2797	5.4792	5.7771	13.214	9.1357	2.3039	4.9046	4.7331	6.3858	7.3478	7.3472	9.9477	8.6191	11.299	4.063	7.2806	5.9921	4.6711	8.8631	8.9146	3.2705	5.7687	4.993	8.6089	5.7589	6.3756	3.585	8.1994	6.9724	4.0896	5.947	5.8434	3.8453	9.1807	2.6342	3.0603	7.229	3.9274	7.6448	5.7708	4.7643	8.8195	5.9017	7.1048	7.4204	1.7904	1.4359	9.6293	3.4675	3.9728	4.9394	9.1711	8.2293	6.4163	5.651	8.2774	1.8663	7.2625	5.5064	8.747	3.5369	4.195	10.495	6.6137	5.0872	3.9587	2.5235	3.8478	6.1299	4.5541	8.7956	3.6865	8.3355	3.785	1.6133	4.0599	10.435	3.6958	7.6228	7.3184	12.109	10.36	8.1504	7.2258	4.4606	8.315	3.3242	4.7236	5.6754	7.0561	4.16	5.6934	10.086	5.8247	8.7422	4.4685	8.182
g851	0.11317	5.916	2.9823	0.64715	0.93245	2.1092	2.111	1.823	2.332	1.5244	1.2038	1.6071	2.2028	1.5285	0.78356	2.6906	0.80217	0.83873	0.58632	5.1511	1.5487	2.9315	1.3919	0.99084	2.5518	0.30491	1.1993	0.48099	0.90962	1.0869	1.8427	0.42378	1.8928	2.1525	1.5434	1.85	0.46195	0.17596	1.3737	1.2209	3.3874	2.2827	3.1526	0.43729	1.1506	0.77029	5.9407	1.986	0	1.8784	1.2366	1.0844	0.167	1.9655	5.0044	2.0066	2.1958	0.26789	4.3385	1.6175	1.4484	2.356	4.7324	1.3592	1.3273	1.0303	4.2846	1.4495	2.1252	1.8979	0.043383	2.4579	1.5579	0.41371	0.97995	0	2.1517	0.49391	0.40804	0.79768	0.40281	0.90883	1.1457	1.8768	2.9255	1.7602	1.6396	1.539	0.047116	0.38009	1.3449	0	2.6485	0.44399	1.2947	3.0609	0.54478	3.3523	5.565	0.15132	1.3683	2.1736	4.3298	2.5642	1.1625	2.7819	2.8935	0.75677	0.27619	0.095225	1.1069	1.3908	1.8016	0.359	0.10843	2.8622	2.0065	0	0.4511	0.86476	0.81003	1.1516	3.8435	2.8331	2.1045	3.3759	1.2835	2.2504	1.611	0.35257	0	0.062367	0.45523	0.42666	0.66981	1.7233	0.71615	1.0152	2.4765	1.0557
g852	59.699	108.84	102.76	102.09	89.27	119.54	127.77	116.46	115.75	116.61	114.09	72.174	117.28	104.06	105.78	99.554	82.423	85.341	117.32	114.83	76.045	119.33	69.274	62.258	101.66	105.04	86.84	108.05	109.46	124.84	120.03	109.23	113.88	100.34	105.25	121.47	109.48	108.1	103.08	110.63	116.52	131.65	106.97	111.35	119.77	99.752	117.26	99.053	81.76	93.501	77.052	115.67	136.38	105.01	138.66	108.49	100.87	70.856	99.286	78.191	97.152	127.22	112.31	54.452	96.945	126.25	107.16	93.788	100.09	57.655	90.758	90.541	73.729	88.637	87.215	135.35	125.85	77.599	112.28	124.99	75.678	120.23	92.757	96.874	90.088	94.687	110.35	132.69	45.844	42.57	123.84	107.49	64.12	114.38	120.03	101.96	124.75	97.887	124.54	72.534	113.57	109.84	115.68	71.268	98.103	111.65	91.305	88.542	77.425	80.894	81.648	106.12	80.472	125.7	127.51	118.45	87.374	39.738	95.784	117.32	93.457	112.42	127.52	109.48	115.37	108.56	99.117	70.204	118.96	103.86	90.237	121.93	128.55	85.599	119.34	120.18	97.015	101.35	75.212	98.607
g853	58.398	68.786	63.64	69.838	73.762	67.103	62.908	72.385	71.814	71.047	73.432	79.186	56.959	58.146	61.66	74.569	112.5	63.062	65.374	58.111	69.744	69.148	74.735	84.276	59.712	49.319	71.25	54.964	78.834	94.301	68.436	56.416	65.354	70.202	66.964	67.129	70.563	65.106	64.466	72.428	60.92	60.465	64.9	67.507	80.544	56.286	55.187	69.461	40.88	71.013	56.925	63.556	75.315	80.399	84.22	67.904	59.928	81.483	66.523	55.84	70.139	54.861	54.753	62.267	68.306	44.541	57.525	60.723	55.296	73.64	69.066	94.052	83.155	84.345	92.877	29.993	68.52	68.983	74.535	77.974	60.522	66.558	68.656	72.812	74.428	68.854	69.657	84.867	76.657	80.79	79.778	46.638	70.143	85.135	69.647	64.68	67.068	61.107	61.403	75.056	67.1	68.733	64.028	64.327	61.965	63.562	62.416	71.304	78.438	60.706	65.308	54.963	78.671	83.289	59.309	56.993	64.937	49.885	78.542	62.205	81.256	74.911	72.605	70.461	61.569	59.802	61.467	67.431	76.135	76.054	71.289	76.524	68.399	72.053	62.348	61.532	61.828	52.622	67.782	57.908
g854	297.76	253.83	204.16	323.68	239.2	242.95	248.15	262.25	295.89	221.58	310.69	247.06	255.58	275.89	328.61	228.81	150.41	314.42	281.14	213.61	250.89	201.64	248.94	259.93	228.34	241.26	269.3	261.31	206.18	194.71	250.56	258.4	297.22	267.06	281.4	205.62	251.76	244	265.13	240.61	268.49	231.93	236.5	289.21	230.07	320.33	242.46	235.2	239.55	320.63	329.53	300.25	258.45	245.83	216.83	294.51	206.82	318.21	234.73	248.65	314.88	202.79	207.35	260.79	270.93	211.69	187.1	241.91	258.46	240.91	267.15	297.41	294.96	300.25	268.65	218.2	227.41	281.26	275.36	285.27	355.83	252.17	273.94	289.66	225.44	294.26	208.77	223.38	297.91	229.19	263.43	296.41	320.43	266.78	261.75	238.5	245.7	243.52	217.97	326.25	277.61	266.24	254.01	211.2	268.84	219.35	204.2	350.59	329.22	354.24	277.52	254.06	201.83	146.74	282.02	273.77	248.3	293.75	260.64	241.21	284.78	184.15	209.5	176.93	237.48	222.09	238.02	276.28	234.9	251.94	314.58	292.5	267.68	241.81	278.08	236.14	294	289.51	237.43	261.72
g855	8.771	31.635	26.588	14.237	14.428	21.877	29.923	19.571	22.578	21.722	16.306	27.321	13.374	12.61	9.8849	18.121	23.564	10.537	9.7915	18.244	16.288	20.635	14.187	19.762	20.363	4.1162	19.898	10.8	25.065	28.829	27.078	7.893	15.51	23.189	17.625	29.865	15.129	13.197	19.085	28.256	17.458	27.127	28.591	10.058	18.026	9.1334	26.816	21.449	4.8442	8.1396	19.274	9.2172	13.193	23.726	25.266	18.561	30.971	19.065	28.973	12.205	18.938	21.541	16.343	9.854	20.063	12.443	25.708	15.514	14.059	21.594	9.848	24.378	22.59	22.857	18.401	6.5021	23.478	6.9148	10.201	13.112	6.2436	18.658	19.307	12.753	22.544	18.223	14.706	14.676	8.7164	2.7873	26.898	2.4272	14.097	21.7	17.965	21.727	15.738	14.415	25.674	7.8688	21.367	26.856	28.034	29.489	13.748	20.78	22.321	11.309	11.324	7.6656	14.021	21.841	25.473	62.915	7.7525	21.441	16.645	0.08491	12.982	26.231	15.998	27.914	24.272	39.206	20.937	17.458	23.959	16.958	21.567	11.383	11.022	7.9206	17.697	11.84	15.071	26.407	11.984	9.701	21.427	14.517
g856	63.943	60.814	11.019	10.84	4.5641	3.777	8.2329	10.295	22.366	16.06	16.525	81.378	8.7589	7.324	6.4493	8.017	50.136	7.4438	12.371	15.346	6.7821	10.864	31.479	48.936	8.472	3.4302	75.393	15.916	19.557	60.918	61.936	17.64	10.305	37.865	10.455	31.186	14.147	5.7481	18.055	64.405	41.534	4.353	20.818	9.3471	65.914	7.3727	3.4978	22.69	13.646	4.8003	57.096	4.0965	12.859	6.0369	24.9	5.3812	50.687	57.551	14.511	16.432	17.2	7.2924	3.4668	28.288	8.6275	2.0606	10.513	9.0497	9.4408	79.418	3.2104	41.684	44.908	36.51	37.129	0.069915	9.5154	19.702	6.5286	41.28	8.7611	10.478	6.9165	12.753	7.787	45.713	9.0425	6.8707	52.157	26.353	44.757	0.28896	8.5436	71.261	8.2001	19.921	14.891	7.3271	42.369	4.7415	7.5257	57.43	45.091	72.992	11.17	18.462	22.229	38.637	1.1048	25.758	9.8041	49.4	67.261	45.863	1.3553	3.9669	55.635	2.802	7.2177	42.662	7.0371	7.7324	18.691	41.491	6.799	7.9575	9.2224	7.5549	8.6269	12.844	8.5785	8.9185	7.5113	4	31.314	12.266	20.052	3.7225	7.6988	4.1174
g857	132.02	153.81	124.6	162.97	164.55	173.5	158.22	186.59	160.22	135.51	163.88	149.12	140.93	139.98	203.36	165.06	247.12	150.34	177.54	123.73	160.58	124.9	149.9	169.16	162.45	184.77	149.37	130.35	161.21	222.14	146.09	135.98	155.37	142.36	144.93	153.5	166.53	156.2	141.93	165.66	118.04	147.05	150.29	185.52	162.07	169.19	123.87	174.92	181.72	151.42	144.47	168.62	169.56	151.58	157.88	145.06	124.11	183.82	129.31	122.3	153.42	170.36	148.85	137.96	152.18	219.22	129.33	133.2	150.97	138	119.35	157.56	179.4	172.21	193.09	177.72	136.61	161.89	171.24	178.83	173.06	143.92	145.5	151.93	115.08	151.84	135.69	255.92	136.31	130.37	175.43	153.26	148.45	205.68	170.64	142.31	157.38	131.41	140.25	181.94	165.88	165.19	163.22	133.74	138.49	141.03	123.13	165.73	139.2	178.5	128.3	139.7	176.96	170.66	215.23	156.97	147.71	186.84	203.85	162.86	179.88	139.24	145.68	135.3	122.06	110.54	135.34	141.29	164.9	176.18	163.91	209.49	180.73	124.21	134.91	145.16	156.12	126.62	136.75	170.82
g858	48.834	53.093	47.111	48.213	55.505	53.908	51.931	43.592	53.264	47.582	47.55	55.859	54.075	48.084	45.386	51.891	69.538	44.872	52.944	47.594	46.727	55.87	57.871	63.799	47.719	35.674	58.548	55.401	56.952	61.332	53.029	52.231	52.104	53.569	58.202	52.752	52.258	58.419	47.786	56.12	50.341	56.43	56.257	53.732	63.065	44.952	46.582	54.318	22.508	48.838	47.843	53.496	49.542	61.726	49.677	45.786	51.694	55.051	51.712	61.649	53.844	55.086	55.634	52.455	50.591	37.091	56.533	57.667	49.166	50.991	58.004	47.603	60.837	50.265	59.45	26.568	59.34	46.263	53.657	60.624	45.366	63.404	45.021	54.862	55.585	58.293	52.168	52.602	62.664	59.378	53.849	25.717	39.386	60.716	49.47	50.731	63.679	47.842	56.212	47.112	57.837	54.484	49.946	61.984	46.701	51.76	54.149	54.361	54.823	43.47	51.076	59.96	59.804	57.216	40.226	47.552	60.468	18.808	58.543	45.717	55.892	56.211	50.545	59.221	54.932	51.892	54.479	59.193	50.618	60.289	54.946	48.272	47.799	51.04	61.511	55.906	58.629	51.494	55.345	50.887
g859	75.317	131.71	128.59	132.61	151.2	118.12	144.18	139.3	137.9	168.28	116.33	205.56	97.03	144.25	103.73	165.83	313.05	109.77	119.14	68.199	221.25	162.84	219.01	259.82	230.48	84.916	165.23	66.726	172.58	213.91	108.67	70.189	189.86	175.82	113.47	169.3	110.52	84.286	159.2	136.35	75.147	126.5	149.53	131.62	149.64	150.54	163.34	229.63	147.63	126.95	136.32	93.015	111.39	171.61	122.91	195.68	204.21	216.36	197.42	110.8	148.03	87.789	108.3	110.86	192.92	147.18	162.62	125.99	135.44	243.57	116.74	168.04	192.87	205.97	248.25	73.9	127.14	143.35	119.35	170.7	151.86	149.1	212.76	137.78	187.4	101.88	110.89	148.68	184.32	141.82	133.95	82.237	210.34	127.65	130.61	134.73	158.65	131.98	120.84	157.33	157.41	139.54	139.91	226.67	110.49	167.29	182.33	151.56	166.77	152.22	140.95	76.135	203.53	255.93	128.21	150.94	125.86	93.359	191.07	152.54	161.09	151.41	136.21	201.88	109.86	106.77	172.94	183.01	142.97	111.71	124.33	98.041	105.67	89.813	100.81	146.23	112.82	104.62	163.24	79.023
g861	17.938	31.685	61.365	36.834	41.518	52.976	43.645	40.643	29.838	39.144	36.88	31.217	54.18	35.219	28.148	47.278	19.453	37.953	40.28	35.038	34.338	54.433	32.282	31.156	36.899	8.2325	28.511	52.777	50.383	24.585	39.055	49.954	30.81	32.484	50.335	44.982	37.476	52.906	40.77	29.739	42.681	49.848	44.68	27.167	30.081	23.274	36.255	38.728	2.1858	40.855	35.648	35.905	41.693	46.798	33.017	35.89	43.871	23.753	46.077	56.428	26.47	57.161	50.846	36.613	36.042	22.033	49.313	48.383	38.376	36.103	61.257	26.937	26.329	27.408	26.567	4.2648	46.238	27.879	42.028	25.027	20.795	48.649	33.14	39.654	46.034	37.585	48.094	26.713	29.447	28.633	30.125	11.5	21.188	11.821	29.24	42.401	46.367	31.511	31.239	16.141	38.681	20.287	29.784	37.447	31.64	46.533	45.285	25.436	31.163	12.713	50.338	42.961	36.683	32.984	16.86	32.438	38.351	2.335	36.389	38.626	32.857	40.911	35.013	51.407	55.309	68.531	49.868	50.513	43.914	21.003	35.509	30.747	38.41	58.933	35.277	41.816	34.757	40.158	43.178	39.643
g863	1.1883	32.788	71.778	104.73	134.81	112.52	101.22	71.796	62.539	90.537	53.843	40.226	55.963	54.198	54.729	95.874	20.756	16.565	46.495	17.975	56.019	101.8	93.526	84.717	92.375	2.8204	53.478	39.441	115.72	29.967	49.139	35.174	76.395	95.984	79.561	78.018	90.947	18.241	80.264	35.713	27.933	117.64	133.98	100.03	109.53	18.102	86.834	79.59	0.35445	72.996	45.882	92.112	84.445	122.98	64.507	127.46	149.32	75.768	132.15	21.432	81.074	55.871	77.205	10.788	102	32.811	89.501	63.191	79.409	43.906	84.858	56.732	76.612	71.313	54.696	0.20974	68.425	57.843	110.31	82.411	47.431	117.19	90.848	109.96	83.334	34.841	74.675	25.779	37.269	18.329	66.598	2.485	131.96	6.9374	95.272	81.289	163.25	70.685	37.926	100.43	126.94	24.682	38.793	74.761	74.601	74.226	93.969	52.007	81.614	5.6659	125.77	49.709	44.04	49.184	53.346	103.99	35.524	0.55192	75.385	72.121	106.37	74.528	57.863	55.017	99.449	53.195	133.82	108.82	77.642	120.78	77.587	64.986	70.39	46.72	116.88	115.66	92.67	66.271	138.85	73.058
g864	46.345	67.783	60.051	66.171	61.983	75.294	73.938	71.635	74.093	68.434	63.911	47.58	62.624	53.816	62.022	59.633	65.427	47.546	62.091	75.872	41.814	67.136	48.342	45.248	50.679	35.598	57.948	63.49	62.562	72.822	79.441	60.76	57.94	65.702	71.993	58.672	67.099	67.863	60.64	74.041	66.965	72.515	65.497	62.533	68.818	52.6	65.736	52.828	20.145	61.464	50.743	64.58	80.437	59.386	79.398	57.004	59.562	47.729	52.41	56.576	58.841	74.327	79.406	38.694	53.399	31.702	65.222	60.135	54.847	31.801	53.318	61.949	59.786	56.264	57.635	34.678	69.477	40.995	62.498	67.205	46.122	64.847	55.671	60.348	59.629	57.775	70.601	66.948	31.897	25.762	72.677	40.165	35.456	62.27	69.323	70.501	59.441	67.237	81.278	41.311	60.995	67.042	61.754	48.499	62.774	65.585	56.446	54.782	51.417	32.234	50.602	69.851	53.548	77.321	52.261	61.411	50.892	12.694	50.674	68.951	62.423	74.089	76.238	68.085	70.094	59.561	59.28	50.353	73.016	67.794	57.878	73.156	65.041	57.066	72.451	69.997	65.122	57.416	50.608	62.659
g865	13.015	15.392	15.417	12.296	12.171	12.803	13.194	10.509	14.045	11.923	10.232	11.152	14.843	11.973	8.4383	14.112	10.428	9.9075	10.788	21.946	9.2386	14.197	9.7969	9.5781	10.105	2.4393	12.211	15.392	9.551	11.645	14.946	14.727	11.146	10.763	15.036	11.259	11.664	12.2	15.062	12.035	21.471	15.236	12.339	10.112	14.027	7.5928	12.603	11.966	1.595	13.566	11.812	12.591	12.803	13.899	14.708	10.261	19.168	8.9296	16.406	12.536	11.406	20.98	15.298	11.893	11.537	5.3893	14.877	10.46	11.73	9.2788	14.056	9.8316	12.58	8.9981	12.812	2.5868	14.201	5.7075	14.145	11.168	6.6464	17.856	9.5897	10.058	14.585	13.46	14.557	8.025	8.4808	7.2217	14.309	5.1434	7.1766	8.3803	12.138	15.405	14.83	14.223	20.296	3.2282	14.157	15.263	15.439	12.777	13.394	14.626	16.029	9.5857	8.2857	4.9993	11.016	18.441	11.711	8.0327	5.3129	13.005	14.958	0.33964	10.125	15.566	7.9484	11.9	16.848	15.353	16.404	15.77	15.117	10.529	13.98	10.779	11.022	9.4798	9.6737	13.973	15.517	16.574	10.504	13.593	9.4216	12.194
g867	0	0.15041	0.050548	0.26965	0	0.049052	0.10555	0.053619	0.159	0.21777	0	0.0487	0	0	0	0.27455	0.15041	0.052421	0.11726	0	0.10681	0	0	0.055047	0.51036	0	0.054514	0	0	0.31054	0.15356	0	0	0.19569	0	0.10572	0.057744	0.11731	0.098122	0.08721	0.052113	0	0.054355	0.054661	0.054792	0	0	0	0	0	0.085282	0	0.055665	0.046798	0	0.13681	0.22873	0.089296	0.049867	0.073522	0	0.11219	0.11006	0.21237	0.051051	0	0.039673	0	0.12261	0.042176	0.086767	0.10032	0.077897	0.20685	0.21777	0	0	0	0	0	0.050351	0.10692	0.21216	0	0	0.05177	0	0.10993	0	0	0.10759	0	0	0.222	0	0.25089	0.12106	0.19156	0	0.050441	0	0.24151	0.21868	0.044211	0.050543	0.1686	0.045928	0	0	0	0	0.051512	0.10009	0.13463	0	0.10043	0	0	0	0	0.15188	0	0.1053	0	0	0.048227	0	0.040186	0	0.4533	0.054294	0.1871	0	0	0.055817	0.30411	0	0	0.053838	0
g868	69.828	94.204	90.481	106.4	57.91	58.47	84.071	71.152	82.149	67.617	88.754	95.744	83.97	61.395	68.712	51.781	98.467	51.215	67.661	98.73	50.999	61.848	58.086	59.615	64.867	13.035	83.679	47.574	66.706	101.75	127.97	64.733	67.72	68.099	80.258	76.168	76.453	45.281	81.589	93.053	89.53	77.877	78.108	50.343	68.763	52.82	98.993	56.751	17.723	52.334	99.993	54.821	65.351	69.401	100.76	71.689	85.18	80.143	80.486	58.928	82.088	60.976	65.649	57.68	73.921	31.781	62.445	66.325	76.385	73.387	46.811	86.327	81.831	75.398	79.956	20.415	74.975	41.818	72.29	76.727	37.008	79.977	77.524	48.846	55.327	93.444	62.453	48.26	45.608	40.501	86.933	27.046	72.749	58.329	81.677	83.397	41.706	86.489	93.296	65.069	91.15	96.41	76.886	58.27	86.226	72.54	71.418	60.836	33.787	27.711	70.157	108.69	75.868	89.886	27.54	92.544	90.383	16.897	49.872	74.889	63.385	62.079	76.923	66.532	84.61	80.202	81.861	74.986	56.698	68.852	50.005	51.577	70.675	65.653	79.596	83.885	53.282	80.033	70.205	92.642
g869	11.261	39.356	32.351	18.983	33.814	29.971	41.903	28.525	26.606	35.115	21.942	38.522	22.343	19.807	13.863	28.059	30.132	17.613	16.417	18.887	26.007	26.728	34.262	42.991	29.958	13.873	29.11	12.462	26.227	24.999	25.798	14.409	30.863	33.805	26.238	45.193	16.168	14.722	34.686	30.785	20.533	34.506	43.919	20.498	26.026	16.231	47.137	41.508	16.541	22.54	26.096	16.205	16.644	25.364	30.881	31.603	48.309	24.467	37.101	17.351	24.007	24.065	26.524	12.657	27.823	15.455	39.197	24.093	21.497	36.947	15.314	31.652	32.911	33.355	27.729	9.2287	29.311	18.549	14.961	27.67	16.566	18.978	29.575	21.608	36.87	19.103	25.14	25.944	21.815	13.683	31.309	14.448	26.314	27.583	22.065	30.458	19.552	25.573	24.598	12.913	24.84	29.126	28.734	45.582	22.087	35.153	37.983	23.964	25.271	22.378	26.039	18.544	35.682	46.626	14.909	20.989	24.58	10.401	19.448	39.894	21.77	34.11	29.748	55.428	37.287	26.573	31.47	31.224	28.999	17.981	14.931	17.026	28.623	18.773	24.448	29.398	19.957	26.734	30.634	12.141
g870	23.484	24.165	23.656	24.969	27.63	20.504	26.704	19.41	23.956	27.983	22.654	22.402	23.392	24.392	17.66	24.93	14.489	28.989	19.817	27.795	25.633	27.935	22.859	25.762	23.936	7.2415	26.167	23.437	17.586	18.218	21.396	21.083	26.289	27.885	24.844	21.724	17.727	22.054	23.157	25.247	19.334	26.702	26.851	23.231	27.889	26.3	30.481	25.223	6.3801	29.01	19.231	23.435	21.543	26.3	35.702	24.124	24.292	22.145	30.618	20.917	20.712	25.748	23.387	21.704	25.627	18.07	27.057	23.231	22.356	21.932	26.811	24.428	27.459	24.305	21.196	6.8516	26.347	17.836	21.286	25.725	17.321	26.997	25.12	22.763	30.288	17.653	21.513	24.845	27.468	24.452	24.853	12.772	25.417	14.541	24.87	29.354	24.878	23.418	23.944	16.746	27.366	22.943	22.174	23.211	25.372	19.979	31.507	22.871	23.982	12.998	19.819	18.75	25.223	10.95	13.77	21.14	20.384	15.072	21.753	23.06	22.529	31.862	28.379	25.726	26.333	21.992	24.53	26.362	22.607	24.881	25.355	17.4	23.501	26.186	25.006	24.126	26.975	24.816	27.673	18.845
g871	36.329	38.253	33.261	34.029	38.427	36.2	35.676	30.509	32.382	35.768	37.318	46.119	33.62	37.448	27.786	32.068	21.709	34.178	27.733	35.951	36.794	40.581	48.342	53.56	35.164	15.855	39.632	32.051	41.792	34.522	32.555	28.129	38.907	40.898	35.449	36.366	30.316	28.095	40.525	35.756	29.444	33.55	39.57	30.009	35.395	33.287	42.529	33.167	12.583	45.968	38.803	37.23	36.405	25.411	44.002	35.48	39.479	43.353	39.295	40.584	48.92	36.126	42.262	43.366	34.459	29.72	38.165	34.749	39.071	43.864	19.87	39.326	50.906	42.87	38.835	16.849	35.862	32.05	22.918	33.453	30.362	23.255	33.861	38.211	49.992	36.187	31.301	32.979	51.733	45.442	37.818	26.468	40.326	31.912	38.573	38.688	21.852	44.729	37.459	29.659	34.523	38.062	39.23	44.167	40.282	38.778	41.703	37.754	45.985	24.378	34.314	31.371	44.59	32.445	26.239	39.217	39.628	10.104	29.973	31.132	36.704	40.417	43.173	37.881	36.099	37.858	38.791	45.329	37.989	31.429	40.666	39.665	37.614	35.733	32.709	39.636	37.24	35.307	37.094	38.06
g872	79.787	166.15	157.15	119.99	119.94	155.79	166.4	143.11	143.63	144.82	141.99	135.24	126.3	111.71	108.73	126.57	111	114.02	110.87	132.69	101.2	147.89	112.74	115.54	150	62.353	130.29	113.08	146.75	156.56	149.87	111.88	144.9	126.76	124.42	147.05	124.9	115.61	141.15	155.15	133.25	154.53	144.8	115.34	138.95	110.48	175.94	132.47	73.49	119.12	117.65	119.7	131.26	118.68	148.36	149.35	158.33	123.18	134.69	113.81	123.77	152.36	125.9	87.327	138.96	103.98	140.56	114.98	119.99	102.45	98.957	139.65	141.46	145.21	104.49	85.156	140.58	88.74	99.425	128.18	95.265	118.15	118.98	111.07	138.27	123.11	133	156.16	73.029	63.348	150.84	87.091	115.08	128.26	142.26	145.97	114.4	129.4	151.14	89.533	118.1	137.85	150.01	132.63	122.57	134.16	120.42	104.43	98.369	95.463	94.299	131.56	143.83	143.42	96.499	126.99	107.67	49.97	110.87	158.66	117.5	132.82	151.37	163.86	140.84	126.6	122.22	102.47	146.86	116.05	107.23	96.544	108.46	101.97	114.04	139.28	117.83	110.15	113.92	119.09
g873	0.8488	0.95257	0.15164	2.5886	0.88337	0.49052	0.36943	1.126	0.74199	0.32665	0.71134	1.0227	0.26224	0.57319	0.48219	0.54911	0.15041	0.2621	0.58632	0.59023	0.42722	0.17244	1.4454	0.33028	0.15311	0.99095	0.21806	0	0.1516	0.25878	0.40949	0.15892	0.36804	1.4187	0.49788	0.58143	0.40421	0.41058	1.1775	0.52326	0.4169	1.0617	0.81532	0.43729	0.16437	0.77029	0	0.1986	0.64983	0.20871	0.38377	0.90364	0	0.28079	1.2206	0.68405	0.18299	1.2055	0.39894	0.073522	1.1587	1.6268	0.55028	0.21237	6.2792	0.23776	0.039673	0.43094	0.85826	0.12653	0.30368	3.3106	0.15579	0.46542	0.072589	0.76906	0.095632	0.49391	1.0881	0.59826	0.30211	1.283	0.50919	0.048124	0.30116	0.41416	1.4905	0.21986	0	0	0.32277	0.34675	3.8446	0.111	1.4026	1.7061	1.2712	0.4789	0.51442	0.65573	1.5262	0.43471	0.43735	0.84001	4.0434	0.29505	0.36743	1.009	0.13809	0.23806	1.6867	0.15454	0.40036	0	1.5722	2.0588	0.045602	0.42455	0.25061	0.80711	1.6707	0.2742	0	0.18278	0.32376	0.19291	0.47538	0.64297	0.051969	1.8132	0.27147	0.5613	0.39833	0.16	0	1.3178	0.62066	0.45121	6.6759	2.1115
g874	35.197	34.042	31.795	39.962	30.084	29.186	35.095	30.938	35.403	27.058	30.369	28.587	32.99	32.417	35.742	33.605	26.472	27.416	30.723	39.921	32.736	29.544	26.018	27.578	21.333	29.805	30.964	31.526	30.018	26.707	38.39	32.525	33.807	27.298	33.457	33.512	36.206	34.841	29.191	28.736	28.454	28.189	29.134	37.06	31.67	33.838	25.817	22.442	17.132	25.984	27.29	34.82	33.789	32.478	27.158	28.411	35.911	29.646	29.571	18.197	40.7	30.348	29.99	25.102	30.222	34.159	32.333	24.72	30.489	23.788	30.976	32.805	26.407	23.581	26.785	36.076	30.411	31.281	30.263	43.374	26.334	37.85	26.393	18.913	28.567	33.236	25.09	17.369	22.144	20.736	30.825	34.559	30.714	34.742	34.958	32.415	34.2	42.526	41.761	33.19	29.892	32.314	31.446	24.979	35.784	24.531	26.96	32.751	24.995	25.854	29.623	44.764	22.921	21.81	27.161	38.665	37.211	19.444	25.563	37.819	28.553	25.939	31.38	24.081	27.628	27.248	33.657	25.638	29.051	37.524	41.318	36.797	49.905	34.826	45.101	34.618	30.317	34.066	36.502	36.634
g875	0	1.0027	0.15164	1.7797	4.9567	12.116	8.8134	3.1099	6.8899	1.7966	0.43775	0.1461	0.73428	0.38212	0	0	1.1531	0	1.2313	0.42926	0.16021	6.8401	1.3384	7.2661	5.5119	0.68604	4.034	0	2.9815	4.3993	2.1498	0.052973	0.94639	2.2504	2.7881	3.4886	0.23098	0.29327	14.522	1.3082	0.52113	2.3358	7.5009	0.54661	0.6575	0	29.814	1.5392	0	0.46959	0.38377	0	1.8926	9.1724	0	6.6125	6.5418	6.1168	9.4249	0.51466	0.10863	11.836	3.6319	0.084948	30.783	0	16.147	0.62682	1.3487	0.59047	0	0	7.5949	0.72399	6.5693	0.20974	0.81287	0.054879	1.4281	1.6951	0	0.5346	1.3154	0	0.30116	1.2942	0.24842	0	0	0	1.1835	0	5.8524	0	11.707	4.0645	9.5034	0.23945	1.1691	0.25221	16.42	0.72452	0.65603	3.5811	0	2.6554	3.2609	0.37838	88.196	0	2.7409	1.0302	2.1019	3.0964	0.86741	6.2265	0.18241	0	1.0526	0.80711	0.10125	2.413	1.211	8.4992	2.1584	0.33759	10.553	23.83	6.0804	0.20147	5.4294	0.3742	2.959	0.21333	3.4049	6.133	0.095487	6.0913	8.9371	4.3813
g876	43.119	49.885	44.583	40.717	50.598	43.852	45.703	41.286	45.367	45.786	38.96	51.281	38.55	39.613	42.433	41.183	82.473	36.066	43.27	46.038	40.533	47.88	48.182	43.267	42.768	22.334	48.626	42.764	54.982	62.315	43.764	42.008	45.69	50.34	47.298	51.166	33.549	46.571	48.129	49.71	40.7	42.416	49.789	47.938	52.107	38.184	48.525	46.274	15.182	44.507	50.87	37.17	44.143	52.039	54.743	43.232	53.112	52.595	54.954	41.503	49.97	40.22	43.968	33.002	47.273	27.263	50.106	44.778	47.122	43.526	42.776	46.349	43.934	46.697	62.862	15.102	46.382	36.22	47.06	48.459	43.503	43.196	46.761	48.028	47.453	42.451	40.84	40.73	27.233	17.231	47.232	31.207	38.831	41.458	46.287	47.268	53.812	47.507	54.902	40.101	50.154	57.43	51.739	46.245	44.528	47.166	41.565	45.911	35.812	30.282	47.334	47.7	52.697	42.138	34.913	41.326	44.371	9.3826	42.504	48.254	46.121	47.82	44.7	50.584	44.247	37.907	43.07	46.655	46.876	50.871	43.816	46.838	41.938	39.36	49.678	51.091	45.499	43.767	47.108	39.591
g879	382.24	267.52	208.31	265.39	218.24	214.21	211.58	244.88	237.28	209.06	270.53	228.55	211.74	221.63	249.71	210.25	123.68	271.07	240.98	303.76	225.57	210.38	232.4	245.56	186.74	232.34	237.46	351.78	237.11	150.35	242.57	298.24	230.97	227.83	239.68	191.66	314.7	279.37	180.15	254.44	272.66	200.98	220.3	297.69	255.82	258.43	196.54	188.87	179.23	227.07	250.22	266.27	209.97	217.75	282.99	195.37	187.79	252.53	178.92	211.74	280.01	240.2	238.44	280.71	199.05	168.65	182.02	226.75	258.46	215.52	236.48	224.92	271.51	206.44	181.29	216.94	207.86	265.4	275.08	289.36	224.57	254.2	186.7	255.97	214.34	308.19	244.59	329.63	264.13	270.2	240.52	258.27	217.73	378.39	255.23	224.55	244.97	267.27	303.32	240.5	205.82	285.56	250.47	212.83	290.97	199.28	186.56	237.33	198.86	258.54	200.98	270.8	221.85	144.41	205.3	187.45	274.02	282.03	214.27	223.57	227.67	195.07	266.83	165.87	211.63	234.48	190.01	201.81	211.15	297.12	297.37	255.14	241.96	286.98	308.61	211.36	305.18	225.66	222.24	276.61
g880	8.488	6.2669	1.6175	24.538	12.711	11.478	2.4277	18.07	8.0029	14.536	8.8644	5.7466	3.1469	5.6045	13.441	2.4161	1.103	6.1857	7.5635	5.4194	5.5539	11.611	22.699	18.606	4.0829	2.2106	8.7222	18.059	2.0214	1.3457	1.4844	14.832	6.9928	44.225	2.7383	6.6601	42.038	28.741	5.593	7.282	1.3028	7.4851	27.395	11.206	11.561	5.6121	2.5539	3.5748	8.4478	3.548	9.0399	14.519	5.2882	17.596	29.904	3.5115	3.0193	0.71437	6.2833	0.99255	12.746	16.548	11.171	12.445	4.7477	1.1888	4.3243	9.1672	16.143	3.1211	19.696	3.5113	8.2571	8.0673	2.831	2.0275	3.0124	17.946	51.413	6.2818	3.1218	31.702	2.4187	7.4592	11.745	7.5584	13.266	7.3654	3.675	1.4359	6.563	3.9298	12.388	1.9425	28.161	5.2688	9.2612	11.302	8.1371	9.2811	10.894	5.9894	2.0993	13.705	20.571	12.729	8.0374	6.4325	3.6825	3.8566	6.2725	2.318	6.1555	7.4942	4.7708	14.964	7.1139	4.5427	6.7164	8.59	14.226	17.768	16.111	1.9649	6.4213	1.9291	6.0374	4.2195	8.8347	44.927	21.066	4.3033	11.836	5.44	6.1399	25.393	11.124	3.3277	11.144	10.082
g882	0	0	0	0	0	0	0	0	0	0	0	0	0	0	0	0	0	0	0	0	0	0	0	0	0	0	0	0	0	0	0	0	0	0	0.049788	0	0	0	0	0	0	0	0	0	0	0	0	0	0	0	0	0	0	0	0	0	0.22873	0	0	0	0	0	0	0	0	0	0.51574	0	0	0	0	0	0	0	0	0	0	0	0.27202	0	0	0	0	0	0	0	0	0	0	0	0	0	0	0	0	0	0	0	0	0	0	0	0	0	0	0	0	0	0	0	0	0	0	0.13463	0	0	0	0	0	0	0.30376	0	0	0	0	0	0.14261	0	0.10394	0	0	0	0	0	0	0	0	0	0	0
g883	0	0.050135	0	0	0	0	0.15833	0	0	0	0	0.6818	0	0	0	0	0.15041	0	0.17589	0.85852	0.10681	0	0.16061	0.27523	0	0	0.65417	0	0	0.15527	0.46068	0	0	0	0	0	0	0	0.14718	0.47966	0	0	0.10871	0	0.6575	0	0	0	0.76798	0	0.085282	0	0	0.046798	0.4272	0.045604	0.091493	0.35718	0	0	0	0	0	0	0	0	0.27771	0	0	0.46394	0	0	0.35054	0.15514	0	0	0	0	0	0.19942	0	0	0	0	0	0	0	0	0	0	0.053795	0	0	0.38849	0	0.40143	0	0	0	0	0	0.28981	0.34988	0.35369	0	0.1686	0	0	0	0.71419	0	0.051512	0.35032	0.62826	0	0	0.36482	0	0	0.63416	0.15188	0	0	0.50264	0	0	0	0	0	0	0	0	0	0	0	0	0	0	0	0
g884	0	0.15041	0	0	0	0	0	0	0	0	0	0.1461	0	0	0	0	0.40109	0	0.11726	0.32194	0	0	0	0.27523	0	0	0.32708	0	0	0.20703	0	0	0	0	0	0	0	0	0	0.34884	0	0	0.054355	0	0.054792	0	0	0	0	0	0	0	0	0	0.18309	0	0	0	0	0	0	0	0.11006	0	0	0	0	0	0.040869	0.084353	0	0	0	0	0	0	0	0	0	0	0	0	0	0	0.043022	0	0	0	0	0	0	0	0	0	0	0.050179	0	0	0	0	0	0.33811	0.08747	0	0	0.04215	0	0	0	0.14284	0	0.051512	0.15014	0.31413	0	0	0.091204	0	0	0	0	0	0	0	0	0	0	0	0	0	0	0	0	0	0	0	0	0	0	0
g885	26.143	90.344	202.55	108.67	104.34	158.58	122.81	114.26	103.19	145.25	120.05	72.271	175.49	108.46	73.655	126.51	37.05	86.599	97.739	97.549	64.938	169.51	69.917	42.496	94.876	8.8423	79.645	93.311	154.69	77.273	147.31	118.77	90.643	67.022	141.55	142.03	96.259	120.06	136.98	98.286	156.91	134.73	83.652	57.012	90.625	36.313	113.04	111.02	0.82705	81.657	97.221	82.894	140.56	117.51	75.981	108.4	135.46	52.774	125.91	180.64	80.857	182.48	145.44	72.716	121.55	51.357	164.48	147.22	81.453	80.22	144.25	107.85	69.367	73.278	65.112	9.9279	162.81	37.647	80.859	70.196	54.027	121.03	96.449	132.58	134.66	114.88	163.56	29.132	59.978	33.532	105.65	30.109	48.57	16.816	64.737	142.86	102.42	133.04	93.998	35.611	102.15	54.194	71.857	90.19	125.6	137.75	169.93	73.575	106.42	15.046	133.78	103.59	100.29	96.527	47.491	138.69	98.181	6.156	91.123	109.48	84.243	185.09	88.716	148.14	163.07	206.17	148.13	117.42	139.38	33.746	51.96	70.475	115.74	124.59	80.489	108.26	66.172	122.28	101.75	122.57
g886	0	0	0	0.053929	0.34353	0.24526	0.052775	0.053619	0	0.21777	0	0.1461	0.41959	0.063687	0.2411	0.10982	0.15041	0	0	0.48292	0	0.2874	0	0	0	0	0	0	0	0.15527	0.051186	0	0.052577	0	0	0	0.23098	0	0	0	0	0.10617	0	0	0.16437	0	0.22208	0.049651	0	0	0	0	0.44532	0	0	0	0.045747	0	0.049867	0.18381	0	0	0	0	0.25525	0	0	0.078352	0	0.16871	0	0.15048	0	0	0.21777	0	0.095632	0	0	0	0	0.2673	0	0	0.17209	0	0	0	0.28269	0.67572	0.26898	0	0	0	0	0	0	0	0	0	0.052627	0	0	0	0	0.4215	0.22964	0	0	0	0	0	0	0	0	0.10043	0	0	0.050123	0.1153	0.20251	0.05484	0	0	0	0.28936	0.57046	0.20093	0	0	0	0	0.17071	0	0	0.15206	0.047743	0	0.10768	0.63345
g887	85.05	42.515	40.236	63.151	62.278	67.299	43.698	53.833	48.123	41.703	43.064	41.395	53.445	54.644	65.156	52.44	24.065	66.732	61.915	73.457	59.01	48.398	72.165	55.377	47.208	39.333	51.952	94.754	50.13	30.433	39.055	83.274	51.105	58.266	65.969	44.823	58.264	60.238	52.397	36.454	51.436	54.466	51.093	64.828	49.586	56.561	42.64	54.616	18.845	79.257	51.937	60.303	54.33	67.67	45.283	50.666	44.512	55.185	45.928	53.157	53.482	58.283	70.711	70.592	54.369	43.748	52.407	65.542	57.708	42.387	78.047	34.31	51.256	43.336	51.937	30.133	48.151	69.532	65.014	51.301	67.219	53.621	52.828	55.872	44.485	53.426	49.783	46.611	65.538	69.05	44.811	45.424	48.656	45.842	60.152	56.652	77.056	58.186	43.912	59.117	55.101	41.636	47.147	53.54	57.77	49.315	53.828	68.109	76.136	44.137	68.207	51.976	49.094	54.614	50.093	49.812	55.452	28.912	66.763	53.442	59.942	40.033	47.965	35.551	52.611	54.979	46.492	57.104	58.101	67.391	79.27	86.565	56.62	80.373	74.74	55.45	82.644	69.937	51.631	45.767
g888	15.561	19.703	19.815	21.356	26.452	30.314	28.657	20.429	21.2	31.903	17.619	17.824	20.927	25.793	14.225	28.444	14.289	20.13	16.769	34.019	19.011	28.337	24.84	20.753	24.446	7.9276	17.499	29.777	26.682	15.424	16.328	26.169	18.56	24.95	26.836	29.812	16.977	24.752	25.708	21.018	21.523	27.233	27.232	19.842	24.218	20.853	35.2	19.314	2.7765	28.071	15.095	34.76	34.179	21.855	34.481	22.209	23.377	15.046	18.75	18.05	18.576	30.572	32.632	20.218	17.459	14.662	31.143	29.617	21.293	20.456	25.379	17.205	21.85	17.634	20.071	6.3622	21.756	12.128	16.117	27.62	17.069	20.636	19.689	23.485	26.76	15.686	24.047	19.898	27.28	21.369	21.895	9.7089	15.635	20.646	26.003	28.05	24.031	18.677	24.973	12.661	23.051	18.644	19.156	24.802	19.358	25.332	29.21	18.919	18.413	8.3798	24.668	21.378	22.17	7.2698	10.68	23.55	19.837	6.2409	19.147	22.772	21.77	37.127	27.273	31.21	32.376	30.48	31.185	30.34	28.375	21.507	30.513	21.953	24.184	27.786	32.932	31.526	30.269	28.539	23.258	16.734
g889	0	0.10027	0.25274	0	0	0	0	0.10724	0	0.10888	0	0	0	0	0	0	0.7019	0	0	0	0	0	0	0.055047	0	0	0	0	0	0.62108	0	0.10595	0	0	0	0	0	0	0.049061	0.08721	0	0	0	0.10932	0	0	0	0.049651	0.2363	0	0	0	0.11133	0	0.061029	0.22802	0.045747	0	0.049867	0	0.07242	0	0	0	0.051051	0	0	0	0	0	0	0	0	0	0.32665	0	0	0	0	0	0	0.05346	0	0	0.043022	0.05177	0	0	0	0	0	0.17337	0	0	0	0	0.060531	0	0.1403	0	0	0	0	0	0	0.084299	0	0	0	0	0	0	0.050045	0	0	0.10043	0	0	0	0.1153	0	0	0.2106	0.18278	0	0.048227	0	0	0	0	0	0	0	0	0	0	0	0	0	0
g890	10.072	40.509	15.215	14.507	11.091	14.617	28.129	17.48	27.454	20.634	9.6852	32.483	9.5981	7.133	10.97	13.563	45.924	9.9075	10.847	17.224	10.307	25.004	18.951	21.853	13.371	1.9057	24.749	6.9962	23.751	41.664	24.109	9.6411	20.137	26.711	18.67	26.746	14.436	12.2	26.886	37.021	17.041	16.722	28.591	11.042	27.505	7.0426	22.375	19.612	1.4769	6.5743	24.433	7.7111	11.801	17.924	28.5	17.147	33.715	22.771	26.978	13.308	17.779	25.467	16.839	8.6222	24.249	5.2308	22.455	13.398	15.326	21.89	6.1604	25.532	25.784	27.615	25.95	0.9788	24.769	6.2563	7.6847	11.716	5.8911	10.532	17.694	8.903	14.8	15.479	11.278	10.389	9.7058	4.3499	27.166	0.98245	15.079	25.974	23.09	26.043	16.585	17.384	27.311	6.2042	16.578	32.217	31.664	24.891	13.899	24.236	25.903	10.931	7.365	3.0948	8.8553	18.184	36.783	78.801	3.4696	24.555	18.241	1.401	8.6211	34.936	15.289	17.878	27.957	48.802	13.22	9.9348	17.827	15.311	20.58	15.11	8.0356	10.041	17.299	9.8666	10.94	25.089	10.504	9.8702	18.843	8.7099
g891	0.67904	2.4566	1.6175	3.02	1.7177	2.845	1.7944	1.9303	2.491	2.5043	1.9152	1.0227	2.7273	1.6559	1.6877	3.1848	1.855	1.8872	2.5212	2.8438	1.4419	2.6441	1.3384	1.211	1.6842	0.68604	1.4719	1.3992	1.8698	2.3808	3.6854	1.5892	2.1557	3.4734	2.589	3.2243	2.4252	1.9942	2.4531	2.4419	4.1169	3.6629	2.6634	2.0225	3.7806	1.1004	3.5533	2.5322	0.29538	2.1914	1.2792	0.30121	2.3936	1.4507	3.5397	2.873	2.5161	1.518	3.0918	1.9851	1.9191	2.7487	2.036	0.93443	2.1441	0.63403	1.9836	0.9794	2.9835	1.0966	2.7331	1.254	1.0516	1.9651	1.8147	0.27966	3.4906	0.82319	1.3601	2.7919	0.50351	2.5661	1.6973	2.1656	2.6674	2.0708	4.7697	2.3086	0.56539	0	3.0125	0.34675	1.8369	1.887	2.8053	2.6093	1.8159	2.0593	3.4606	0.60529	1.8946	3.0913	3.4551	2.3874	2.7798	2.3182	3.0772	0.88289	1.0587	1.0951	1.3705	3.0392	2.7024	1.9745	1.03	1.9583	2.1889	0.63683	1.2531	1.7872	2.6832	3.6743	3.9488	5.3006	2.0505	2.2667	2.2818	2.1298	3.0142	1.7125	1.1402	0.81077	1.4795	2.0266	1.6745	2.2302	1.3368	1.8048	2.315	2.2171
g892	1.0186	4.1612	1.3648	1.9415	2.9937	3.8751	3.0082	1.6086	2.597	3.321	0.6019	4.1395	1.4161	0.89162	0.42192	2.8005	2.3062	0.83873	0.64495	2.5219	1.8691	4.9432	4.9252	6.8258	1.48	0	2.8347	0.96197	4.0933	2.2773	1.5868	1.0595	1.7876	3.3756	3.3358	3.5943	1.8478	0.64519	2.5021	4.8838	1.824	2.8135	5.816	0.81992	2.7396	0.88033	3.3312	3.128	0	3.235	2.8996	0.48194	0.33399	5.1478	2.197	2.0978	4.4374	3.9737	4.7374	2.8306	1.2311	3.4218	1.6508	1.9538	6.024	0	6.665	2.5073	1.8391	4.4285	1.6486	3.3608	3.3106	3.8268	2.1051	0	2.8211	0.21952	1.8362	0.84754	0.65457	1.3365	3.0127	1.3475	3.958	1.2942	2.1861	0.65959	2.0731	1.3092	1.9904	0	2.6058	0.49949	2.9671	2.4086	3.2687	1.0057	2.8059	1.3115	5.4206	2.6566	4.6359	7.8253	1.0109	3.1191	5.0062	0.96698	1.6571	0.14284	2.0557	2.1635	6.8061	9.02	0.59634	2.5609	2.5993	0.80665	2.055	2.7672	2.6832	4.4969	2.8431	10.327	1.7267	3.6653	6.0849	3.6971	3.1701	2.2162	0.054294	1.4344	1.9347	1.0133	1.4513	4.7138	1.1936	0.67681	5.7068	0.36951
g893	5.6587	10.929	10.615	8.7905	10.453	12.116	10.186	7.453	6.0419	10.072	7.1134	8.0355	8.8638	10.381	5.726	8.1817	7.1694	6.8671	7.5635	9.1218	6.9423	8.4495	6.2101	8.4772	7.9616	3.1253	8.3951	9.0513	8.7425	7.9188	8.5481	8.3698	10.305	9.1972	10.206	9.8844	7.5645	7.2145	9.2235	8.1977	7.2437	11.254	11.36	7.7073	9.0954	7.8679	11.049	7.1497	2.5993	6.783	8.2297	8.6147	9.0178	10.436	11.351	8.2998	10.064	6.3847	10.572	10.036	8.4369	8.4143	11.336	5.6915	8.1681	4.676	11.426	9.3631	7.3974	7.887	8.5465	7.6245	7.6339	7.2916	6.8959	2.5868	9.4198	5.8172	6.5966	6.0325	5.6897	10.104	6.7043	7.3149	8.6044	7.9208	8.3469	7.9151	6.7847	4.4344	8.93	3.0629	5.5961	8.2693	9.0632	9.6343	7.3242	8.8117	10.054	6.0529	8.7361	8.4045	8.3534	10.743	7.8846	9.3994	8.2671	6.1803	8.2396	4.6184	8.3282	9.7358	7.8571	9.4239	4.337	7.5823	7.7524	1.5284	6.9671	7.6099	6.8852	10.858	9.951	10.053	8.8495	9.1149	12.645	10.247	8.7828	7.2025	8.6871	9.2927	9.6168	9.7599	9.0982	8.4645	9.7397	8.855	7.4835	8.2876
g894	94.387	54.698	47.06	54.63	64.584	54.84	48.289	46.809	45.526	49.651	46.839	54.836	55.333	54.07	41.288	50.243	25.619	52.631	41.746	62.135	51.854	58.457	76.609	69.909	57.058	41.01	59.965	65.545	48.463	28.518	49.19	55.092	43.639	60.027	58.501	45.246	44.578	44.342	57.058	44.215	48.986	52.82	52.452	76.745	71.722	38.789	53.466	52.828	26.702	83.744	52.661	54.701	35.181	59.995	49.372	49.525	64	88.403	77.494	70.471	59.964	42.689	52.717	101.64	55.696	44.858	60.104	66.913	61.263	66.976	65.769	31.25	71.198	43.439	55.421	32.37	53.506	54.715	43.116	49.407	60.472	43.731	56.096	63.476	68.922	46.645	43.175	55.68	98.613	97.176	47.232	38.489	59.763	28.915	56.807	64.329	58.473	72.409	51.395	64.665	74.52	58.348	51.826	62.072	61.156	49.99	60.625	59.49	50.589	40.423	80.014	54.139	49.745	32.804	32.419	54.833	56.41	49.927	55.386	44.276	57.107	60.269	53.809	51.727	62.594	54.159	66.506	68.235	49.423	71.723	66.402	58.001	54.457	57.226	77.81	70.96	77.488	63.564	70.097	56.113
g895	51.041	47.628	48.425	47.404	42.156	50.327	39.898	43.538	42.929	44.044	49.083	45.194	53.026	44.836	36.405	37.943	21.859	39.683	38.931	32.355	39.732	51.904	44.274	40.955	40.727	18.904	41.43	45.606	61.551	37.627	49.344	39.73	38.119	39.773	43.266	46.409	50.93	48.624	37.875	46.352	54.302	47.14	41.962	38.154	43.778	28.06	42.307	44.983	12.465	46.751	44.219	37.953	43.363	40.761	41.561	41.59	44.374	39.692	41.44	72.015	40.917	58.508	43.087	50.374	31.958	22.984	39.077	44.974	37.722	49.473	50.585	47.904	47.673	44.37	39.016	16.5	51.115	29.141	34.751	39.336	35.8	45.762	44.257	50.145	57.435	50.89	51.87	43.148	56.445	55.62	44.757	24.388	34.26	40.958	41.971	41.397	37.711	47.315	39.47	33.089	42.996	38.738	40.849	54.38	47.813	44.299	46.387	35.694	43.868	21.283	52.605	56.406	51.997	34.734	24.667	42.23	45.83	22.459	39.146	42.143	41.261	59.885	42.278	52.092	50.291	51.603	56.713	53.246	53.684	41.15	41.861	46.463	45.637	47.253	34.718	36.342	36.142	42.414	48.077	55.374
g896	21.673	21.257	22.443	23.405	25.912	26.341	27.021	28.632	26.5	25.207	25.061	28.197	24.808	21.972	26.4	23.776	29.129	26.682	25.563	18.78	26.007	24.659	29.498	28.789	30.724	13.949	26.875	25.492	24.812	32.607	23.495	25.745	26.183	29.793	24.944	25.002	29.738	30.617	31.939	29.303	22.096	23.145	24.46	25.582	30.19	28.005	28.204	26.017	11.874	30.576	22.983	23.314	33.9	26.909	34.786	22.939	22.965	27.548	19.299	25.292	24.731	28.721	28.67	21.492	27.567	20.051	25.113	24.877	25.38	25.053	28.112	28.191	29.757	32.941	32.266	7.9703	29.885	22.775	30.671	30.661	27.391	26.784	23.041	24.784	31.922	25.678	24.743	33.364	21.438	18.244	29.211	19.996	23.068	27.916	30.858	27.147	25.605	22.604	24.271	28.146	29.576	26.952	22.261	23.564	26.939	25.121	21.586	24.427	29.598	20.664	27.198	19.729	30.127	25.848	26.185	24.303	24.671	12.142	26.916	25.021	33.515	26.652	28.115	21.842	23.149	22.522	24.958	25.036	26.816	30.019	24.541	32.93	24.469	26.56	23.164	28.84	23.776	30.062	26.434	20.112
g897	12.11	27.725	32.553	22.219	26.403	21.779	26.124	24.986	23.85	33.917	24.514	21.038	24.756	20.635	15.611	21.36	43.468	17.299	18.938	23.448	18.637	30.464	16.756	17.009	27.508	4.8785	20.933	16.528	27.339	38.766	28.05	19.6	29.391	19.275	29.076	25.583	20.326	18.065	28.308	24.07	27.203	25.959	30.113	22.247	26.793	17.001	27.483	21.598	4.6669	15.497	18.463	12.229	26.274	25.692	26.364	33.838	37.512	24.735	29.92	24.226	22.414	23.167	16.619	8.6222	32.06	8.8765	27.295	14.926	19.086	15.057	21.041	21.519	22.434	23.788	28.31	5.8728	32.419	16.189	21.218	23.881	12.789	26.73	21.131	17.71	22.501	23.659	30.804	22.646	8.8577	9.5445	24.584	8.4375	19.992	27.139	23.575	29.104	24.212	25.142	27.124	14.981	35.05	28.063	26.985	15.164	23.856	23.477	24.342	18.12	21.497	11.617	22.613	27.25	26.424	31.009	14.204	19.282	23.257	4.288	23.357	22.023	23.39	27.968	28.273	24.949	29.624	21.124	33.99	22.504	20.164	21.708	13.031	14.656	24.412	18.613	27.183	31.07	15.994	21.15	23.635	17.631
g898	16.863	39.958	40.135	17.365	26.55	28.303	34.251	21.662	22.419	33.536	22.654	34.674	26.644	24.137	9.463	26.028	75.153	17.351	12.547	36.487	15.754	29.717	18.255	19.266	28.58	0.83849	33.581	19.939	25.52	79.757	27.794	28.235	19.086	19.177	28.379	26.323	12.704	19.18	26.297	31.396	31.216	34.718	30.602	10.386	15.999	9.8487	50.579	20.555	0.82705	20.662	18.506	16.145	17.423	22.65	36.495	32.424	34.356	17.859	26.779	26.137	18.467	30.011	31.201	15.63	26.597	7.2914	39.554	23.388	22.683	22.607	13.319	26.284	21.344	20.065	41.375	1.2585	34.81	10.372	14.213	19.743	4.0785	21.17	18.543	15.785	33.428	22.986	30.605	14.126	15.03	14.95	22.379	1.3292	12.944	17.427	17.695	22.881	14.527	22.556	31.005	3.3291	26.998	26.324	29.959	32.362	20.52	22.592	28.292	17.952	19.057	5.7611	18.29	34.101	23.021	53.851	5.6924	22.797	31.329	0	11.328	22.484	13.214	35.701	41.489	43.684	35.02	35.688	33.229	30.179	28.687	13.297	9.5015	5.7378	21.111	16	26.067	32.135	20.721	25.324	28.534	17.209
g899	91.614	102.13	123.49	138.38	139.57	124.54	117.06	113.35	118.29	106.16	126.4	99.153	111.98	111.13	133.87	135.68	73.549	134.98	112.69	84.779	136.5	107.6	130.57	123.69	103.76	92.844	91.038	110.23	127.6	69.665	91.419	116.22	122.51	117.31	112.67	120.41	144.3	123.41	107.49	92.05	100.84	118.38	102.35	100.36	86.954	126.11	113.1	116.38	67.877	131.64	110.87	99.943	119.4	116.15	92.031	133.16	100.96	92.064	105.17	116.35	119.28	131.77	132.4	94.462	105.22	92.331	109.81	137.74	115.13	109.83	163.56	133.73	144.42	129.49	97.922	91.588	112.42	119.36	91.808	130.02	136.4	142.26	123.69	128.83	117.06	130.41	112.24	109.27	120.9	120.78	105.49	125.93	165.15	116.99	104.17	105.53	134.44	121.69	98.207	105.22	80.572	89.309	101.12	100.8	108.62	113.85	101.46	108.97	120.46	103.08	114.17	68.254	102.14	93.835	95.795	101.53	96.449	81.641	123.25	111.32	130.62	108.03	96.245	100.76	113.59	105.23	98.071	112	110.75	85.07	127.43	107.65	109.77	119.31	87.243	89.055	112.34	118.39	126.25	116.4
g900	457.22	882.73	793.3	782.95	1056.2	800.72	1007.9	857.36	836.01	976.25	755.83	1153.3	607.09	805.77	737.57	1088.9	1117.3	644.83	847.11	565.76	1305.7	838.63	1150.8	1291.9	1178.8	1606.2	846.54	517.67	845.39	815.84	701.51	494.82	1000.8	1043	706.64	1055.5	784.8	551.47	899.39	816.98	520.61	870.29	975.99	818.39	886.86	945.47	961.17	1268.1	1877.1	888.37	951.15	618.57	580.09	897.49	752.73	1013	1013.4	947.7	1056.9	588.25	856.59	805.25	785.64	540.99	894.76	2064.6	965.71	707.21	796.5	1161.3	610.58	862.52	1118.1	1052.1	946.01	1710	791.74	1154.6	733.31	789.51	1034.6	832.06	1136.7	787.74	959.31	622.95	749.33	1083.4	793.66	702.24	882.4	1105.5	1171.5	875.94	878.43	862.87	770.8	734.82	737.91	929.17	764.99	897.15	901.08	1088.2	724.27	937.87	910.57	751.18	1095.4	1345.1	705.95	541.39	1000.2	1156.3	1292.2	787.05	665.97	959.99	943.91	861.77	940.29	866.91	829.56	1119.4	689.72	602.31	788.09	901.68	928.17	858.05	669.18	904.63	1059.3	600.58	600.54	844.42	591.25	634.34	965.31	548.83
g901	52.06	69.387	55.805	52.851	53.984	55.821	56.1	51.099	62.168	50.032	47.934	61.265	50.561	55.472	57.742	55.625	42.365	58.921	50.951	72.277	51.8	49.835	49.145	52.735	50.22	57.246	50.916	62.703	65.998	40.991	49.241	55.834	67.72	52.591	53.223	69.191	49.66	43.169	50.827	54.245	51.384	55.687	55.768	47.719	54.025	54.415	68.179	46.821	45.015	61.778	55.859	57.412	53.105	48.997	66.277	55.5	56.314	48.934	53.059	51.172	58.443	57.947	59.651	54.749	50.54	55.954	67.523	54.494	52.681	62.084	42.169	54.425	65.901	56.833	44.098	80.611	53.267	48.294	41.348	51.65	52.97	48.221	57.751	41.724	53.993	56.481	43.324	49.359	48.623	47.891	56.054	79.29	66.726	60.216	58.425	60.716	42.009	69.296	71.925	56.544	47.68	65.931	67.002	60.702	63.532	52.898	58.421	50.283	49.944	53.231	48.915	52.13	49.895	72.698	54.593	55.788	53.127	62.621	50.073	55.633	46.83	50.398	59.232	54.24	53.744	49.288	47.871	57.345	52.853	60.743	68.194	61.681	53.945	58.346	54.422	58.745	58.008	52.679	59.76	51.837
g902	34.914	16.845	18.399	22.596	21.986	21.239	18.788	22.574	19.928	15.897	19.206	22.207	19.406	17.769	20.312	19.988	9.9269	17.509	18.645	23.234	17.943	17.416	23.395	19.046	14.443	18.371	23.277	27.066	16.121	11.335	20.116	24.05	18.402	17.661	21.21	19.61	22.924	25.104	19.526	21.279	23.034	20.597	21.524	27.003	25.04	16.891	17.544	17.477	7.7388	22.645	23.921	21.507	20.262	18.204	22.581	15.688	16.515	22.994	16.057	21.689	20.893	20.026	22.947	23.403	18.889	12.284	18.051	21.586	18.841	28.005	21.345	17.958	18.228	16.186	15.316	16.15	19.461	22.994	20.878	25.277	21.5	21.277	17.397	16.892	19.188	22.002	18.88	16.82	25.301	23.017	20.872	13.985	16.746	27.25	22.874	19.469	28.692	21.79	23.71	21.437	17.525	21.349	20.337	18.524	20.015	16.354	21.448	20.937	23.43	15.046	20.504	22.356	21.069	20.732	17.565	15.566	23.12	14.392	21.202	22.138	22.883	16.287	20.428	12.703	22.825	19.387	19.348	26.402	21.151	27.702	25.41	30.56	20.77	24.693	24.504	18.906	29.171	19.628	23.366	22.54
g906	29.651	39.206	39.731	30.416	32.292	37.525	39.212	32.064	33.813	37.184	29.384	38.619	29.843	32.353	28.268	35.033	27.474	31.872	26.443	31.121	34.124	39.201	39.83	39.964	38.022	15.169	35.216	36.074	43.359	29.916	32.196	30.301	32.861	36.006	35.499	38.533	30.72	30.735	41.751	38.808	30.121	34.877	38.701	28.151	33.149	31.142	47.748	36.245	14.001	39.289	30.403	32.049	36.906	33.367	29.172	37.851	40.989	30.227	36.503	30.806	28.678	42.745	39.345	25.102	34.459	27.184	37.967	34.867	31.02	34.838	33.535	34.812	38.364	37.441	33.1	12.375	32.945	25.519	26.182	35.796	32.225	29.67	35.346	38.692	36.483	28.37	34.133	37.322	28.505	24.452	30.932	20.227	31.611	37.406	33.825	36.379	31.052	35.151	35.588	31.374	33.681	33.328	35.338	40.409	27.445	34.689	34.125	28.042	29.092	21.378	32.101	30.701	36.683	56.364	23.149	34.196	37.12	10.147	30.525	27.327	34.173	35.207	36.803	45.741	33.995	34.241	37.698	43.28	31.701	32.94	33.554	24.136	31.525	32.32	30.03	36.899	37.097	30.344	33.864	27.819
g907	0.16976	0.50135	0.45493	0.64715	0.34353	0.098104	0.47498	0.053619	0.58299	0.6533	0.93022	1.1201	0.47204	1.1464	0.36164	0.054911	2.4567	0.15726	0.29316	0.26829	0.32042	0.34488	0.53535	1.0459	0.35725	0.38113	0.27257	0	0.30321	6.6766	0.20475	0.052973	0.4732	1.0763	0.049788	0.74001	0	0.11731	0.53967	0.8285	0.052113	0.10617	0.32613	0	1.4246	0.22008	0	0.34755	1.536	0.41742	1.0234	0.12049	0.33399	0.60837	1.0985	0.18241	0.77769	0.75902	0.34907	0.44113	0.54315	0.44876	0.27514	0.12742	1.2763	0.55478	0.63476	0.50929	0.85826	1.1809	0.43383	2.7087	1.3242	3.6199	5.5167	0.13983	0.9085	0.054879	0.27202	2.0939	0.30211	0.42768	0.46676	0.33687	0.34418	0.56947	0.24842	0.054966	0.42404	0.25339	4.465	0.23117	0.38446	0.222	0.32369	0.55196	0.24212	0.19156	0.56118	0.35309	1.9998	1.1592	1.1809	0.66317	0.10109	0.7587	1.1482	0.2943	0.23016	0.52374	0.15813	0.4121	2.252	0.62826	0.10843	1.0043	1.6417	0	1.2029	1.4989	0.30376	1.4807	0.3159	1.3708	0.16188	0.38582	0.9983	0.76353	0.31181	0.35257	0	0.1871	0.22762	0.10667	0.22327	0.45617	0.57292	0.1128	0.4307	2.1115
g909	36.612	39.105	32.351	93.567	73.075	71.321	39.74	76.031	76.743	70.502	70.095	54.642	44.844	63.241	94.389	57.656	8.9242	54.623	84.078	34.609	73.642	57.709	76.823	73.102	61.345	35.827	51.679	57.062	77.419	28.311	34.704	64.786	73.082	83.069	72.043	51.483	84.826	68.919	53.673	51.018	31.059	58.872	47.18	68.983	69.695	82.971	31.536	86.541	17.309	84.683	50.146	94.581	128.92	96.357	95.205	69.089	32.846	49.559	33.461	19.998	67.17	42.576	69.446	38.227	98.272	42.084	42.807	97.98	53.416	39.477	123.12	65.511	58.929	108.81	65.91	24.959	51.067	99.387	84.599	106.29	84.087	101.47	59.321	115.35	59.93	56.015	53.609	103.39	55.691	26.733	79.563	46.927	74.5	57.219	94.031	56.903	111.62	49.853	36.196	87.515	34.05	47.77	41.855	36.076	49.683	75.87	51.577	112.21	179.06	49.898	82.122	10.457	62.406	77.141	87.012	62.265	23.941	14.859	112.43	64.281	124.19	67.947	59.495	21.659	41.495	37.183	47.871	52.683	117.97	79.882	94.527	127.73	71.073	99.199	48.505	46.276	95.296	43.147	44.578	39.591
g911	0	0.15041	0	0	0	0	0	0	0	0	0	0.0487	0	0	0.36164	0	0	0	0	0.16097	0	0.05748	0	0	0	0	0	0	0	0	0	0	0	0	0.14936	0.15857	0	0	0.098122	0	0	0	0	0	0	0.11004	0.22208	0	0	0	0	0	0	0.093595	0	0	0	0	0	0	0	0	0	0.084948	0	0	0	0	0	0	0	0	0	0.051713	0	0	0.2869	0	0	0.14957	0	0.05346	0	0.048124	0.17209	0	0	0	0	0	0	0	0	0	0	0.050179	0	0	0.65471	0	0	0	0	0	0	0	0	0	0	0	0	0.15454	0	0	0	0	0.091204	0	0	0	0	0	0.052651	0.09139	0	0	0.095077	0	0	0.10073	0	0	0	0	0	0	0	0	0	0
g913	0	0	0.050548	0	0	0	0	0	0.052999	0	0	0	0	0	0	0	0	0	0.11726	0	0	0	0	0	0	0	0	0	0	0	0	0	0	0	0	0	0	0	0	0	0	0	0	0	0	0	0	0	0	0	0	0	0	0	0	0	0	0	0	0	0	0	0	0	0.25525	0	0	0	0	0	0	0	0	0	0	0	0	0	0	0	0	0	0	0	0	0	0	0	0	0	0	0	0.17087	0	0	0	0.24212	0	0	0	0	0	0	0.088422	0	0	0	0	0	0	0	0	0	0	0	0	0	0	0.20049	0	0	0	0	0	0	0	0	0	0	0	0	0	0	0	0	0	0	0	0	0.26394
g914	6.9036	25.97	53.429	31.818	63.701	54.153	44.278	27.131	17.808	33.972	16.744	20.357	38.34	22.291	8.5589	29.707	37.451	17.771	11.609	14.112	12.389	55.698	29.873	24.331	32.051	1.677	29.001	11.412	49.17	40.267	38.748	25.48	13.039	20.547	37.142	37.423	21.654	23.696	36.649	12.297	21.523	51.228	42.614	10.386	23.177	2.1458	28.26	22.095	0.35445	24.628	22.6	16.567	43.586	51.618	11.901	34.111	87.422	34.245	71.709	50.547	21.69	25.411	20.691	19.156	43.087	10.462	59.509	28.207	19.454	30.958	70.845	20.315	23.019	19.651	53.97	0.34957	44.708	6.1465	22.306	4.6864	12.991	46.992	22.574	32.339	65.179	28.422	38.952	2.9132	54.701	36.7	22.056	3.1207	23.196	0.222	10.897	39.34	84.743	22.891	18.659	14.83	94.255	12.896	12.727	53.23	20.217	34.858	37.431	13.622	28.77	1.0951	106.95	41.313	37.334	36.259	3.9576	29.927	36.208	1.9529	31.778	34.418	26.427	52.263	21.639	78.412	47.539	48.854	59.803	47.941	30.61	5.49	16.56	17.4	37.557	34.72	39.351	48.253	21.341	28.257	64.39	16.945
g915	17.485	16.795	13.547	19.145	18.551	16.972	14.619	17.319	17.543	21.559	13.461	22.11	15.63	13.82	17.721	15.595	39.657	13.944	16.534	13.575	22.162	19.026	26.714	28.569	18.067	23.325	21.533	16.572	22.033	38.041	22.368	14.885	15.09	22.308	15.832	21.672	21.192	13.901	15.552	22.195	14.748	18.58	19.296	21.919	24.547	13.15	12.103	23.832	22.33	16.592	18.421	11.687	16.533	18.532	22.031	14.73	16.103	20.806	19.049	12.315	17.671	16.885	16.508	20.77	17.459	18.228	19.083	17.943	15.816	24.041	12.885	19.814	18.111	21.254	34.734	15.311	18.074	14.214	20.13	23.931	18.58	19.353	18.713	24.062	19.059	17.653	14.657	18.414	22.898	19.385	21.034	16.182	21.914	25.03	17.425	14.502	23.91	15.181	16.461	24.968	18.946	19.465	18.762	24.316	17.437	20.021	21.081	17.91	20.576	18.569	20.346	17.978	24.622	33.567	14.8	17.374	20.703	26.237	24.46	16.719	20.808	20.236	19.902	22.939	15.918	15.143	17.637	20.374	16.786	19.492	21.609	19.022	21.794	15.36	18.085	18.45	19.288	14.269	21.481	14.2
g916	0	0.050135	0	0	0	0	0.052775	0	0	0	0	0.0487	0	0.063687	0.060274	0	0.050136	0	0	0	0	0	0	0.055047	0	0	0	0	0	0	0	0	0.15773	0	0	0	0	0	0.098122	0	0	0.053086	0.48919	0.10932	0.21917	0	0	0	0	0	0.085282	0	0	0	0	0	0	0	0.19947	0	0	0	0	0	0	0	0	0.039176	0	0	0	0	0.11685	0	0.36294	0	0	0	0	0	0	0.05346	0	0	0	0	0.099368	0	0	0	0.053795	0	0	0.055499	0.053948	0	0	0	0.046765	0	0.052627	0	0.13121	0.044211	0	0.1686	0	0	0	0	0	0.25756	0.15014	0.359	0	0	0	0	0	0	0	0	0	0.09139	0	0	0.14261	0	0	0	0	0	0	0	0	0	0	0	0.053838	0
g917	0	0.20054	0	0	0	0	0	0	0.052999	0	0	0.3896	0	0	0	0	0.45122	0	0	0	0	0	0.10707	0.11009	0	0	0	0	0	0	0.15356	0	0	0.44029	0	0.052858	0	0	0.098122	0.08721	0	0	0	0	0.16437	0	0	0	0	0	0.42641	0	0	0	0	0	0.22873	0.13394	0	0	0	0	0	0	0	0	0	0	0	0.084353	0	0	0.23369	0.51713	0.10888	0	0	0	0	0	0	0	0	0	0	0	0	0	0	0	0.10759	0	0	0	0	0	0	0	0	0	0	0.048301	0.21868	0.3979	0	0	0	0	0	0	0	0	0.10009	0.67313	0	0	0	0	0	0.69181	0	0	0	1.3252	0	0	0	0	0	0	0	0	0	0	0	0	0	0	0	0
g918	0	0.35095	0.1011	0.16179	0.39261	0	0.31665	0.053619	0.106	0.16333	0	0.3896	0.41959	0.063687	0.18082	0.27455	1.7548	0	0.52768	0	0.26701	0.34488	0.10707	0.16514	0.20414	0	0.21806	0	0.50535	1.0869	0.20475	0.47676	0.10515	0.24461	0.19915	0.26429	0.46195	0.17596	0.29437	0.17442	0	0.3716	0.48919	0.21865	0.32875	0.2751	0.38864	0.049651	0	0.62612	0.042641	0.18073	0.055665	0.23399	0	0.36483	0.32023	0.17859	0.24934	0.14704	0	0.44876	0.60531	0	0.4084	0.71329	0.35705	0.27423	0.040869	0.97006	0.60737	0.30097	0	0	0.76218	0	0.33471	0.2744	0.13601	0.14957	0	0.2673	0.25459	0.24062	0.34418	0.10354	0.099368	0.32979	0	0	0.32277	0	0.085436	0.111	0.91711	0.55196	0.48425	0.19156	0.18706	0.30265	0.36839	0.1449	0.08747	0.13263	0	0.63225	0.41335	0	0.23016	0.28568	0.21084	0.20605	0.25023	0.1795	0.48792	0.40171	0.045602	0	0.10025	0.2306	0	0.38388	0.052651	0.54834	0.10792	0	0.14261	0.040186	0.051969	0.1511	0.10859	0.5613	0.34142	0.053333	0	0	0	0.28201	0.21535	0.21115
g919	16.976	20.154	17.035	22.003	17.128	21.043	24.646	21.019	20.988	22.539	15.54	20.259	18.095	18.023	22.301	18.56	14.69	12.476	17.296	24.79	16.715	23.164	16.703	16.899	22.507	6.7079	21.915	25.186	16.626	26.293	22.061	19.335	17.613	26.613	24.894	20.562	19.633	17.42	26.444	25.858	16.78	20.969	21.524	20.334	25.588	17.441	20.709	19.364	5.5531	15.705	17.867	25.603	28.779	30.746	31.674	22.209	24.383	19.913	25.133	14.116	18.938	18.007	21.956	11.426	29.814	12.205	22.97	20.254	14.509	12.906	18.568	20.315	17.332	16.341	24.644	6.5021	20.322	14.982	23.394	25.077	15.005	27.746	19.774	17.084	21.296	18.844	22.805	24.845	10.554	5.7858	23.132	9.6511	17.045	18.703	29.024	25.24	24.152	18.054	25.066	18.663	30.682	20.287	17.275	21.487	16.73	19.853	24.663	23.292	18.919	9.8082	16.498	17.514	21.119	7.3147	20.059	28.22	17.511	1.6557	20.651	24.271	20.504	24.678	25.693	19.877	23.689	16.156	22.818	22.665	17.41	27.652	22.369	17.837	24.81	15.733	25.564	31.577	21.103	16.751	18.197	17.05
g922	0	0	0.15164	0.10786	0.63799	0.19621	0.73885	0.21448	0.106	0.054442	0.10944	0.1461	0.20979	0.063687	0.12055	0.10982	0.10027	0.052421	0	0	0	0.11496	0	0.27523	0.051036	0	0.10903	0.26236	0	0.20703	0.35831	0.052973	0.26289	0.14676	0.049788	0.15857	0.057744	0.29327	0.049061	0.08721	0.052113	0.26543	0.16306	0	0.27396	0	0	0.24825	0.17723	0.052177	0.085282	0	0	0.14039	0.12206	0.045604	0.091493	0	0.39894	0.073522	0	0.056095	0	0.042474	0	0.23776	0.039673	0.23506	0.20435	0.042176	0.34707	0.20064	0.31159	0.31028	0.18147	0	0	0.054879	0.13601	0.39884	0.20141	0.2673	0	0.1925	0	0.25885	0.19874	0.054966	0.42404	0.50679	0.10759	0	0.51262	0.38849	0	0.20071	0.18159	0.14367	0.79501	0	0.52627	0.24151	0.043735	0.044211	0	0.2529	0.22964	0.16817	0	0	0	0.20605	0.10009	0	0	0.15064	0	0	0.10025	0.1153	0.050627	0.10968	0.26325	0.22847	0.2698	0.14468	0.14261	0.040186	0.051969	0	0.054294	0.1871	0.11381	0.053333	0	0.25343	0	0.056401	0.10768	0.10557
g924	0.96198	4.5623	3.7911	4.2604	6.4781	3.5808	4.5387	3.6461	3.3919	5.8253	1.4774	5.2596	2.2553	2.2927	0.78356	2.8554	12.985	0.78631	1.4072	0.59023	1.6555	8.0471	5.8353	4.734	3.0111	0	1.799	1.5741	4.7502	28.518	2.9176	2.2778	2.4186	4.3051	3.0371	4.1758	1.8478	1.0558	5.0042	3.75	0.7817	4.353	8.425	1.3119	3.5615	0.77029	4.8303	3.128	0	3.0784	4.3494	2.1687	1.3916	7.2536	4.333	2.7818	6.679	2.2324	5.5851	1.7278	1.1225	6.8997	4.2372	1.3167	4.5435	0.71329	6.546	1.6062	2.0435	4.6816	1.2581	0.85274	3.6612	3.8785	7.8396	0	4.9729	1.1525	2.7882	1.4458	0.95667	3.6353	3.5219	1.3956	3.6569	2.1743	5.2168	0.60462	2.45	1.4781	3.8194	0.17337	4.7844	0.61049	4.4237	4.0143	3.3292	2.5382	2.1044	2.3203	5.6837	1.5456	1.9243	6.8969	1.7184	4.6365	5.4195	1.1772	7.0428	0.3809	3.3735	2.5241	3.9536	11.892	1.1385	5.4231	3.785	0	3.4083	5.8227	1.6201	3.5098	3.6855	9.8701	6.3673	2.556	7.511	8.3184	2.5465	3.7272	1.7374	0.68604	2.6745	0.63999	2.7909	6.0316	2.6259	2.0304	7.3758	0.95017
g926	30.613	54.447	107.92	73.02	89.859	114.44	76.682	78.498	56.656	85.256	74.417	54.544	109.62	80.373	48.52	99.004	23.012	73.494	65.316	60.901	55.272	99.957	62.475	46.074	66.449	10.214	60.401	66.157	113.4	38.352	85.174	94.133	61.253	49.753	97.235	80.555	66.983	86.808	82.472	49.404	83.954	77.134	65.932	39.138	59.832	34.553	78.173	73.384	4.1943	70.335	70.4	63.074	97.248	67.436	50.593	69.454	77.495	41.523	69.315	141.64	65.214	128.29	112.81	55.556	77.24	37.17	99.856	116	61.222	51.244	112.36	65.862	52.425	61.022	44.969	7.4109	110.74	38.031	54.473	45.967	38.368	64.206	69.504	77.865	100.11	71.856	116.11	34.079	68.648	41.81	63.424	15.43	41.009	18.315	53.246	91.124	70.458	67.956	54.107	21.236	69.31	39.655	42.729	80.641	78.442	87.25	99.526	55.454	95.792	17.093	106.42	59.084	72.115	56.319	35.076	65.479	74.924	5.0521	65.911	64.511	60.752	111.54	63.602	101.49	103.06	121.77	96.408	73.379	95.415	35.005	52.774	49.332	73.577	98.186	65.418	67.209	65.265	80.879	82.372	75.486
g927	28.124	37.1	34.17	34.137	27.679	28.303	32.826	37.104	28.143	34.407	34.527	28.538	37.396	31.525	30.679	35.802	43.367	31.715	28.085	39.224	25.847	32.648	30.569	28.129	32.714	25.841	32.545	35.287	33.909	37.679	30.507	32.737	32.23	33.462	34.354	34.886	37.476	33.198	33.705	29.608	30.434	32.329	35.548	29.845	31.396	32.792	36.699	30.188	18.668	34.541	27.93	32.411	35.904	31.12	28.867	30.098	32.8	30.629	31.217	31.615	29.728	27.262	29.55	25.399	29.303	27.58	33.087	27.58	33.758	24.968	26.204	30.398	33.885	28.908	33.173	24.54	31.319	25.19	30.739	37.292	26.334	36.62	26.775	28.153	33.084	36.705	29.661	35.563	19.789	15.753	29.587	26.468	29.134	33.299	36.631	33.77	32.626	30.602	33.671	23.707	34.576	36.999	31.708	26.394	30.629	32.497	29.899	29.766	26.698	24.663	30.941	34.153	28.726	16.245	28.516	27.869	29.824	16.175	30.525	33.092	31.237	32.246	35.697	33.768	31.405	33.132	33.514	27.005	33.988	34.703	37.246	35.674	36.988	35.893	30.979	33.098	24.158	32.431	26.973	33.678
g928	4.4704	13.085	30.076	22.327	24.734	22.417	26.018	25.791	13.568	25.697	19.316	17.873	36.137	30.634	12.236	39.316	76.256	39.473	26.384	18.887	34.284	30.349	15.579	13.321	31.795	5.8695	18.044	22.125	42.095	39.128	13.257	30.618	20.61	11.399	22.853	34.622	20.557	25.866	25.904	13.997	25.327	23.358	16.089	10.003	11.177	23.439	32.202	25.967	2.8356	22.749	10.191	24.338	26.552	20.404	14.952	28.046	18.482	11.966	10.323	30.879	11.623	27.487	28.615	17.924	26.955	16.326	30.469	36.512	17.288	20.751	40.216	17.556	14.839	18.513	27.693	3.9851	28.976	19.921	12.037	21.737	16.616	24.111	28.557	22.33	25.039	14.547	32.642	19.678	23.087	24.284	12.373	9.4778	17.301	13.653	10.304	26.494	16.404	14.846	9.353	12.106	13.841	9.7569	11.415	22.99	12.989	22.55	29.256	21.736	30.749	11.951	31.204	12.054	28.325	25.848	13.499	16.219	17.42	9.5099	23.457	17.295	20.504	29.504	17.691	22.939	25.955	31.878	25.908	28.532	29.207	5.9433	18.406	15.654	21.908	44.8	15.182	15.206	16.233	25.775	21.212	20.323
g929	0.67904	2.206	2.5274	3.2358	3.5826	3.2865	3.1137	3.1099	3.5509	3.8654	2.7906	3.9447	5.7169	4.7765	2.4712	3.5143	2.0054	2.988	3.6352	4.9365	3.2042	5.0582	1.6596	2.5872	3.2153	2.9728	3.6524	4.3726	3.4364	1.7597	2.2522	2.4368	3.6804	2.2504	4.5307	2.96	3.9266	5.1029	4.1702	3.0087	1.7197	5.3617	4.0766	1.8585	2.63	1.4305	2.1098	4.3693	2.1267	3.235	4.0509	1.4458	7.5148	4.5394	3.4176	2.3258	3.8427	2.0538	4.887	2.1689	3.3675	5.2169	3.5768	1.9113	7.096	2.3776	4.5227	4.5836	2.6156	1.3075	4.5119	1.8058	2.8432	3.2062	1.3429	4.3347	4.1122	3.1281	3.4003	1.8945	2.87	2.1384	4.6251	5.4862	4.9906	1.4496	5.2168	3.1331	2.6856	3.2096	3.1739	2.1383	3.7592	1.3875	3.5606	4.5663	4.1161	1.1972	4.4894	3.3291	3.3681	2.1253	2.1868	4.0232	2.1733	3.9199	5.741	6.3905	5.3397	1.6188	6.6942	2.112	5.0045	1.1668	3.7949	2.0086	1.9609	1.1463	4.7115	2.9978	5.0627	4.2775	2.7905	3.5642	4.5327	4.0993	4.4686	3.2148	4.1575	1.8132	3.6377	2.3076	4.9507	4.1066	1.7862	3.7	3.5808	2.5944	3.8763	1.5836
g930	8.9973	15.642	14.558	14.129	13.349	12.704	19.949	12.815	16.377	16.877	13.57	17.532	15.105	14.775	14.164	14.606	22.411	13.787	13.251	15.936	16.448	15.807	14.615	14.092	17.199	9.1472	14.828	12.243	14.402	17.494	13.206	14.568	17.666	22.308	15.335	16.914	14.09	14.312	16.632	12.907	12.716	17.2	14.676	11.643	17.259	12.435	15.879	18.967	12.76	14.662	12.664	15.543	14.139	15.162	19.163	22.255	18.207	16.966	19.199	13.528	17.345	11.107	14.582	10.916	17.102	15.851	18.487	16.846	17.778	16.322	16.225	15.249	13.359	13.911	21.704	10.487	17.262	12.842	14.893	16.751	9.6674	16.092	16.718	14.245	19.317	15.117	15.7	16.105	11.119	5.4057	15.17	8.5531	11.918	11.266	14.242	14.602	16.222	15.995	14.45	11.45	19.104	15.263	16.007	15.562	15.062	15.3	20.3	9.7118	13.763	11.141	14.443	12.105	14.763	7.584	14.095	16.068	12.449	5.9437	13.734	14.413	17.517	19.907	18.007	20.289	17.537	15.626	15.497	14.788	15.539	12.743	14.171	11.6	13.372	14.56	14.01	16.371	13.702	12.916	13.729	13.83
g931	0	1.5041	0.90987	0.80894	1.0797	1.5206	0.94995	1.0188	0.52999	0.43554	0.8755	0.3896	0.62938	0.76425	0.90411	1.0982	0.90244	1.3629	1.114	0.7512	0.53403	1.437	0.58889	0.38533	0.96969	0.38113	0.59965	0.65589	0.50535	1.9668	0.87017	0.84757	1.5247	0.44029	0.69703	1.48	1.2126	0.58654	0.49061	0.47966	0.46902	0.79629	1.0327	0.9839	0.43833	0.66025	0.83281	0.84406	0.11815	1.0435	0.42641	1.0844	0.55665	0.42118	0.67132	1.6873	0.50321	0.35718	0.84774	0.4779	0.47073	0.78534	0.82542	0.12742	0.91891	1.1096	0.99181	0.86188	0.69478	0.12653	0.69413	1.0032	0.70107	1.1894	0.6533	0.069915	0.33471	0.65855	0.47604	0.99711	0.20141	1.1227	0.33946	0.67374	0.7744	0.31062	0.49684	1.2092	0.51827	0	0.43036	0.40454	0	1.221	0.80922	0.60214	0.9685	0.4789	0.65471	0.45397	1.4209	0.33811	0.78723	0.57474	0.96031	1.0959	1.4238	0.25226	0.18413	0.28568	0.36897	0.92722	0.30027	0.49363	1.518	0.80342	0.54723	0	0.40098	0.69181	0.25313	1.5904	1.053	1.9192	0.43168	1.3021	1.0458	0.12056	1.5071	0.1511	0.65153	0.24947	0.34142	0.58666	1.0047	0.60823	1.0504	1.0152	0.21535	0.73902
g932	1.4713	4.7127	3.134	5.339	4.8095	3.2374	4.1692	1.9303	4.8759	3.6476	2.9001	10.811	1.9406	1.4648	1.5671	2.9103	38.454	0.73389	0.82084	2.039	2.7235	3.1614	5.7818	10.459	3.8787	0	6.7597	1.7053	3.5374	24.999	7.0637	1.1654	1.2093	5.8217	3.0868	3.2243	2.0788	0.35192	4.1211	6.4535	0.99015	4.8308	7.0118	2.0771	6.9585	0.66025	3.0536	4.6175	0.76798	1.2001	4.6905	1.4458	2.7833	3.5098	3.4786	3.1922	9.2866	4.3755	5.4854	1.9116	2.2088	3.1974	2.9715	1.1893	5.7687	0.39627	4.1656	2.5464	3.0243	12.02	0.5206	3.9627	6.2317	6.671	26.313	0.069915	3.0124	1.5366	2.1082	2.9913	0.60422	1.1761	4.7949	2.1175	2.6244	2.4332	3.0307	0.98938	1.8846	1.8582	6.0788	0	5.3825	2.22	4.4777	4.2652	2.7844	3.3523	4.3959	1.7654	4.4207	6.8588	6.2104	7.5159	2.0217	7.8399	5.2358	2.2703	0.78254	0.85703	2.1611	3.3998	7.4067	8.8405	0.48792	6.6784	4.1042	0.72174	2.3056	5.6498	1.6201	5.8679	6.8972	10.601	2.1584	2.7007	3.3277	5.3045	5.1969	3.1731	0.21718	0.9355	3.2435	0.79999	2.1769	5.0686	1.1936	2.0868	6.2452	1.8476
g933	0	0.30081	0.60658	0.10786	0.49076	0.49052	0.31665	0.37533	0.63599	0.21777	0.10944	0.5844	0.20979	0.19106	0.2411	0.38438	0.40109	0.20968	0.35179	0.16097	0.48062	0.34488	0.80303	0.60551	0.15311	0	0.10903	0.1749	0.65695	0.25878	0.46068	0.21189	0.73608	0.097843	0.14936	0.42286	0.57744	0.29327	0.53967	0.43605	0.26057	0.053086	0.32613	0.16398	0	0.05502	0.05552	0.2979	0.059075	0.10435	0.17056	0	0.27833	0.37438	0.12206	0.091207	0.45747	0.17859	0.89761	0.33085	0.57936	0.50486	0.16508	0.55216	0.3063	0.63403	0.8728	0.31341	0.36782	0.75918	0.17353	0.85274	0.31159	0.67227	0.25406	0.20974	0.23908	0.2744	0.47604	0.69797	0.050351	0.42768	0.84865	0.24062	0.3872	0.41416	0.24842	0.76952	0	0.33786	0.21518	0.52012	0.21359	0.222	0.16184	0.75268	0.36319	0.4789	0.28059	0.15132	1.0525	0.24151	0.7435	0.3979	0.050543	0.5901	0.73485	0.33634	0.18413	0.3809	0.31626	0.10302	0.45041	0	0	0.20086	0.27361	0.80665	0.4511	0.57651	0.10125	0.16452	1.1583	0.27417	0.86336	0.33759	0.38031	0.16074	0.57166	0	0.48865	0.062367	1.0243	0.48	0.44654	0.40548	0.66841	0.56401	0.53838	0.79181
g934	5.206	5.8157	8.6437	9.0062	10.797	11.723	15.094	15.335	10.176	10.997	8.1531	6.4771	8.6016	7.1967	9.1014	12.41	14.038	6.2905	10.202	6.1706	8.2774	9.0243	8.3515	9.413	8.7782	5.2596	7.4139	7.2585	9.9048	12.37	7.9851	9.7471	7.0979	11.448	11.003	10.889	12.761	12.963	9.8613	8.285	4.3775	10.511	12.991	10.768	8.6023	6.2723	9.1054	9.5826	1.8904	7.4091	6.7372	10.904	14.918	13.01	11.168	8.0718	8.8749	5.1792	9.9236	5.1466	8.3645	11.5	8.9696	2.8033	7.5555	6.1818	11.029	9.6765	9.8495	4.2176	11.41	7.3235	7.2444	7.9639	14.227	2.8665	10.854	8.8905	9.6569	11.517	6.0422	12.563	6.3224	8.1811	9.9381	5.5394	8.9928	11.928	3.3452	3.6742	8.6072	3.4675	6.7067	8.1028	11.113	8.7813	15.556	7.2314	6.5003	9.5334	12.631	7.0037	6.1667	7.958	5.7113	8.2192	7.5781	7.3575	6.1682	6.5706	8.6972	7.1087	8.5077	10.097	7.9693	9.7917	6.7035	3.9059	10.275	10.031	12.15	13.82	10.162	11.515	11.008	6.6553	9.6503	7.6353	8.9387	12.944	7.2754	9.5421	12.405	9.6532	9.3215	12.317	9.8351	8.855	10.175	9.3434
g935	0.11317	0.15041	0.050548	0.053929	0.53984	0	0.15833	0	0.159	0.10888	0.21887	0.2435	0.41959	0	0.18082	0	0.30081	0	0.17589	0	0.32042	0.11496	0	0.27523	0.051036	0	0.16354	0	0	0.31054	0.051186	0.42378	0.15773	0.097843	0.14936	0	0.057744	0.11731	0.24531	0.043605	0	0.10617	0.5979	0	0.38354	0	0.16656	0	0	0	0.042641	0	0.50099	0.18719	0	0	0.045747	0.089296	0.1496	0	0.21726	0	0	0.50969	0.1021	0	0.11902	0.1567	0	0.042176	0.17353	0	0.077897	0.10343	0.25406	0	0.047816	0.16464	0	0.14957	0.20141	0.2673	0	0.096248	0.3872	0.10354	0.19874	0	0.23558	0.042232	0	0.057791	0.085436	0.055499	0.1079	0.30107	0.24212	0.33523	0.09353	0	0.052627	0.43471	0.30615	0	0	0.12645	0.3215	0.12613	0.13809	0.095225	0.05271	0.051512	0	0.1795	0.10843	0	0.27361	0	0.050123	0.57651	0.30376	0.10968	0	0.09139	0.10792	0	0	0	0.25985	0.3022	0.16288	0.12473	0	0.053333	0.16745	0	0	0.1692	0.10768	0.31672
g938	179.95	41.863	16.63	23.945	30.182	11.821	11.136	31.206	25.652	18.293	39.726	24.74	29.371	39.55	49.967	28.334	32.488	54.465	41.746	83.759	33.163	24.544	26.393	33.854	17.148	126.08	23.223	113.25	14.503	22.566	18.581	72.838	25.763	45.35	24.993	16.597	41.229	50.091	17.711	23.067	50.967	18.527	29.569	56.411	13.314	50.894	19.266	22.541	96.706	41.533	23.41	58.074	20.708	19.842	49.494	10.899	8.9206	32.638	16.257	33.269	18.721	28.833	25.863	118.71	9.0359	26.788	21.344	36.904	59.015	19.359	75.357	14.697	31.392	13.652	33.609	213.66	15.014	73.593	40.464	29.913	62.083	21.01	20.368	46.825	30.761	35.1	26.978	99.158	45.749	136.54	14.847	151.76	23.751	69.374	43.644	20.122	31.173	19.635	23.476	48.07	27.787	54.291	58.299	28.958	28.051	32.835	22.046	30.103	37.239	76.418	22.982	39.201	19.968	8.4366	35.618	19.081	38.351	262.2	28.369	25.77	33.11	22.155	54.915	17.684	15.109	34.482	16.401	14.266	14.551	78.825	66.076	33.865	27.542	58.239	44.542	34.213	40.534	33.615	27.134	62.711
g939	0.96198	0.10027	0	0.10786	0.93245	0.14716	0.10555	0.37533	0.31799	0.21777	0.38303	0.1948	0.31469	1.2101	0.96438	0.10982	7.1193	1.1008	0.82084	0.48292	0.64083	0.51732	0.58889	0	0.051036	1.6008	0.10903	1.3555	0	0.62108	0	0.52973	0.21031	0.34245	0.34851	0.15857	0.80842	1.1731	0.29437	0.08721	0.57324	0.31851	0.16306	0.32797	0.27396	0.71527	0	0	0.88613	0.052177	0.2132	0.4217	0.55665	0.56157	0.97646	0.045604	0.36597	0.35718	0.19947	0.18381	0	0.33657	0.33017	0.46721	0	0.39627	0.4364	0.39176	0.77652	0.084353	0.91105	0	0.23369	0.67227	3.9924	6.2224	0.14345	1.4269	1.7682	0.19942	0	1.0692	0.1273	0.57749	0.21511	0.46593	0.34779	0.32979	0.56539	0.63348	0	2.7162	0.25631	0.55499	2.05	0.25089	1.2712	0.28734	0.046765	1.5132	0.15788	0.33811	0.26241	0.22106	0.20217	0.4215	0.18371	0.2943	0.96666	0.23806	0.42168	0.10302	0	0	0.21685	0.30128	0.18241	4.288	0.65159	0.34591	0.10125	0	0.47386	0	0	0.43404	0.38031	0.080371	0	1.4103	0.81442	0.99787	0.51214	1.2267	1.1722	0	1.0026	0.50761	0.26919	0.4223
g940	0	0	0.1011	0	0	0	0	0	0.052999	0.054442	0.054719	0.0487	0	0	0	0	0	0	0	0	0	0	0	0	0.10207	0	0.054514	0	0	0	0.051186	0	0.052577	0	0	0.15857	0	0	0.049061	0.17442	0.052113	0	0	0	0	0	0	0	0	0	0.042641	0	0	0	0	0	0	0	0	0.11028	0	0	0.11006	0.084948	0.1021	0	0	0	0	0.16871	0	0	0	0	0	0	0	0	0	0	0	0	0	0	0.086044	0	0.049684	0	0	0	0	0	0	0	0	0.050179	0	0	0.046765	0	0	0	0	0	0	0	0	0	0	0	0	0	0	0	0	0.050214	0.13681	0	0.15037	0	0	0	0	0	0.05396	0.096454	0.14261	0	0	0	0	0	0	0	0	0	0	0	0	0.15836
g941	31.632	35.646	25.426	32.789	32.685	23.201	30.24	33.78	38.477	32.611	33.816	29.804	31.417	33.117	34.175	38.108	20.806	28.045	33.361	26.131	26.381	33.396	30.14	26.147	26.641	35.827	28.347	34.5	35.374	27.845	34.704	41.902	35.7	31.652	36.196	33.829	40.536	34.195	29.976	36.061	33.248	28.029	34.298	32.032	39.121	29.436	31.091	30.833	25.461	34.072	31.554	32.772	37.463	28.874	40.706	26.45	32.938	32.325	27.477	29.446	29.728	27.711	40.061	31.346	29.814	31.464	31.976	30.166	29.957	28.891	31.453	31.652	31.548	28.804	26.096	29.644	34.571	29.306	26.318	42.576	30.362	33.627	31.655	32.965	26.803	30.337	31.947	42.708	23.652	26.606	34.59	27.74	24.392	49.616	38.627	32.315	29.539	26.339	37.272	28.55	29.471	36.564	34.332	30.594	28.304	30.601	29.486	30.985	33.097	30.853	29.676	33.689	32.029	38.369	31.552	29.325	27.772	17.746	28.169	39.03	32.199	32.301	37.487	33.906	34.804	27.393	26.954	30.099	28.323	29.414	33.445	43.096	39.378	30.933	34.328	29.195	34.184	30.908	39.302	33.573
g942	23.936	24.015	30.935	26.21	35.629	39.781	32.404	29.705	31.905	37.511	28.016	24.788	34.301	31.334	25.134	34.264	27.775	27.154	23.57	34.073	28.09	36.614	26.553	20.697	31.387	15.855	25.84	36.074	41.691	29.553	25.747	32.79	28.707	28.717	40.925	33.882	28.352	30.676	31.203	23.154	27.307	34.24	33.211	24.215	29.697	27.4	45.638	26.662	12.642	36.941	20.766	34.218	44.087	30.419	40.34	26.769	33.212	21.386	28.175	30.071	23.826	32.087	29.825	26.546	34.051	16.96	41.656	35.063	30.203	26.529	31.149	25.833	22.98	23.271	29.435	9.6482	32.897	24.147	29.243	36.045	26.485	31.969	28.175	27.96	37.386	23.555	26.233	29.132	31.52	16.386	27.113	15.835	21.402	24.475	33.717	26.896	34.805	28.973	26.703	19.874	31.05	23.33	22.261	24.802	26.232	30.643	36.743	28	33.327	16.141	27.04	27.611	27.575	18.085	23.257	29.425	25.72	4.0332	26.515	35.34	28.098	38.223	34.802	30.798	40.632	36.556	39.029	36.931	28.063	30.522	33.934	29.001	34.768	34.506	34.663	34.77	29.887	29.723	31.98	27.238
g943	25.464	31.284	34.474	39.8	45.739	28.303	29.396	34.209	28.779	34.026	29.274	27.418	29.424	53.752	40.203	67.156	23.464	76.377	55.817	19.585	70.064	27.188	49.466	43.597	47.464	241.56	32.49	25.93	31.635	35.661	23.136	30.724	43.587	34.881	34.802	47.149	28.468	23.344	38.709	17.224	25.379	36.258	37.885	92.378	30.464	69.271	41.751	77.256	324.38	45.603	39.272	39.399	35.459	52.367	26.242	58.965	40.532	23.663	45.329	29.188	55.763	32.087	45.178	30.496	36.297	145.43	39.514	38.079	40.992	42.008	52.537	42.186	31.042	33.355	37.129	173.67	30.315	90.002	27.202	30.262	89.676	47.366	76.081	68.625	34.246	41.416	29.86	64.09	38.446	69.303	16.838	135.17	65.017	59.162	36.091	30.208	47.638	69.105	32.923	72.988	26.945	34.439	45.222	35.546	42.254	36.797	22	41.286	89.807	159.31	29.149	16.844	25.573	10.86	120.3	35.953	29.459	297.86	47.316	22.599	43.033	24.459	35.75	21.431	43.33	29.274	39.599	45.048	30.298	36.164	52.991	37.981	35.167	25.12	12.503	41.41	48.889	37.45	33.003	26.816
g944	9.45	16.545	13.244	17.15	11.876	19.67	15.146	14.96	13.091	18.293	10.451	15.876	15.315	11.464	13.26	15.924	40.46	11.952	14.482	15.239	10.2	19.428	11.885	12.881	15.821	3.7351	16.245	12.506	12.836	37.213	17.864	13.455	10.778	14.872	18.77	18.024	12.069	13.49	15.503	18.314	15.269	17.678	15.437	15.087	21.259	10.454	14.546	17.427	2.9538	12.783	14.285	13.796	19.873	17.502	18.064	13.863	15.279	13.528	14.013	14.815	12.891	18.736	14.087	8.7921	19.093	4.8345	18.686	14.495	11.198	14.509	14.143	13.644	12.191	13.29	32.411	2.3072	17.405	9.1649	17.478	18.746	8.4087	18.177	14.554	13.186	17.252	13.098	16.048	14.841	10.224	8.0664	16.192	5.3168	5.8524	11.266	14.242	17.914	18.886	10.44	16.368	8.5245	18.683	17.05	15.788	16.8	11.625	17.492	16.993	13.622	15.881	7.4752	14.126	15.711	13.262	17.053	11.222	15.014	14.775	3.2266	15.388	15.335	11.29	21.881	18.112	18.278	18.832	15.963	16.829	14.145	15.175	11.836	10.696	14.407	13.486	16.747	14.289	16.625	13.416	11.111	12.921	13.777
g946	0	0.25068	0.40438	1.1325	0	0.098104	0.73885	0.8579	0	0.32665	0	1.2175	0.1049	0.19106	0.54246	0.27455	1.0529	0.15726	0.23453	0	0.42722	0.17244	0.26768	0.55047	1.2249	0.076227	0.43611	0	0.10107	0.25878	0.71661	0.052973	0.6835	1.6144	0.19915	0.52858	0.34646	0.17596	0.78498	1.2209	0.10423	0.42469	0.65226	0.10932	1.0958	0.49518	1.1104	1.2413	1.536	0.36524	0.81018	0	0	1.6847	1.5257	0.50164	1.1437	0.93761	0.54854	0.036761	0.50694	0	0.27514	0.084948	1.7357	0.15851	0.39673	0.58764	0.12261	2.0666	0	0.45145	0.35054	1.7583	1.1977	0.13983	0.33471	0.87807	1.0881	0.34899	0.80562	1.2296	0.97595	0.91436	0.17209	0.10354	0.2981	0.54966	0.14135	0.042232	0.75313	0	1.1107	0.33299	0.75527	0.50179	0.48425	0.43101	0.79501	0.75662	0.15788	0.48301	0.48109	0.7958	0.20217	1.1802	0.27557	0.71472	0.18413	0.42851	0.10542	0	0.70063	0.44876	2.8733	1.0043	0	0	1.0025	0.40356	0.65815	0.38388	0.3159	1.5079	0.21584	0	0.33277	0	0.57166	1.2088	0.76012	0.24947	0.91046	0.37333	0	1.0644	0.3342	0.056401	0.75373	0
g947	25.407	32.939	16.833	31.063	11.533	12.41	20.899	17.372	32.435	20.089	30.807	49.382	22.238	37.448	28.148	24.216	12.484	33.602	18.469	19.531	24.352	14.485	18.363	34.349	18.679	64.03	23.441	29.734	16.424	18.425	21.242	13.667	29.864	29.255	19.766	31.662	19.517	6.4519	37.139	42.21	24.754	15.501	21.524	13.611	19.013	43.246	33.867	19.86	33.909	28.436	53.727	19.097	12.024	26.768	9.3374	21.297	45.884	35.986	47.873	18.417	24.949	10.434	12.491	43.154	27.516	21.24	20.59	33.731	35.638	59.131	6.3773	22.121	43.427	32.89	13.901	195.9	18.266	28.812	9.4528	17.848	44.913	14.755	49.858	25.554	17.424	24.125	6.0118	27.208	12.627	25.931	17.322	110.73	42.932	31.745	36.846	39.29	5.3267	43.197	30.912	43.682	10.841	35.019	42.817	29.754	25.625	27.945	32.839	44.145	82.304	30.186	16.024	8.3965	14.713	10.546	46.027	32.087	8.9836	121.12	20.701	25.655	30.477	6.4711	16.848	16.679	29.031	15.577	24.53	40.266	10.758	22.111	23.672	17.213	21.851	15.307	8.9866	20.984	20.53	28.708	25.035	25.443
g949	5.7719	11.481	4.9537	8.6826	7.6068	8.7803	10.291	12.547	17.649	9.7451	6.2379	12.516	11.329	8.5341	11.09	10.323	10.679	5.609	10.378	8.2633	10.307	8.8518	5.9424	7.156	7.8085	11.891	13.138	6.865	12.28	16.666	13.411	5.7741	12.04	11.986	12.098	11.999	15.533	8.8568	9.2235	15.087	7.3479	9.1838	10.599	6.1767	11.616	12.325	9.5495	11.42	5.9075	9.2353	10.532	13.374	7.7375	10.389	13.121	7.707	8.7834	9.1975	7.8292	4.1908	9.0525	11.219	10.015	4.8845	7.8618	13.156	7.9742	10.303	8.1739	7.9292	7.1582	7.474	8.8023	7.395	8.9647	7.9003	9.4198	9.0551	8.9088	15.006	6.6967	8.2329	8.6987	7.0742	5.851	10.665	5.4156	10.004	6.8789	4.1388	11.942	9.3622	5.297	13.93	13.865	9.4838	10.714	10.584	15.526	4.2875	7.2099	15.65	14.564	8.2232	6.7727	13.572	8.5426	6.2644	3.2222	6.8562	4.0587	7.7268	14.113	27.464	6.3429	13.608	7.1139	3.6087	10.626	16.027	6.0752	9.597	12.268	13.343	7.1228	6.9447	5.4669	7.4745	10.498	9.0661	9.7187	5.4883	8.2511	5.8133	6.8655	11.556	9.9784	10.039	7.2143	5.2259
g950	2.9425	2.4566	4.6504	3.9908	6.2327	5.4938	3.747	3.5388	3.2329	4.0287	3.0095	4.4317	4.7728	3.7575	3.3753	3.1848	2.2561	2.8307	2.6384	5.2584	4.1654	4.9432	3.0515	4.5689	4.3381	0.83849	3.8705	4.0228	4.0428	2.9501	3.6342	4.3968	3.5227	2.9842	3.286	3.8586	2.8872	3.8125	3.3362	2.093	4.2212	5.0962	5.7616	2.7877	4.986	2.4759	2.6095	3.6245	0.53168	4.435	2.729	2.7712	4.1192	3.7906	5.0044	3.9219	4.9864	3.3933	5.8843	6.7641	3.1865	3.6462	4.0721	3.7802	3.6246	2.2191	4.4433	4.5444	2.493	4.6394	3.7743	1.7556	3.6222	2.9994	2.5769	0.41949	5.9292	2.8537	2.6522	1.8446	2.1148	2.673	3.3097	3.4168	5.2917	2.9509	4.0741	2.9132	4.9943	7.7285	2.9587	1.0402	2.0932	1.3875	2.8053	4.2652	3.9345	3.8791	4.2089	2.0176	4.368	3.9124	2.6678	5.1727	2.2239	3.3298	4.9602	3.994	3.8666	1.1427	5.6927	4.3785	3.9536	1.2116	1.8432	3.4648	4.5146	0.50946	3.5086	3.9203	3.5439	4.0582	3.5276	4.1125	3.2916	4.3404	4.326	3.4961	4.1056	2.6191	2.3347	4.241	3.2435	3.3066	3.07	4.5617	4.3924	3.8917	6.8912	3.484
g952	14.09	9.7262	10.312	8.9523	7.0179	3.2374	8.6551	9.5442	13.992	6.6964	18.331	18.457	10.909	13.056	19.468	8.8956	1.1531	14.573	13.309	10.678	14.365	4.196	6.2101	10.624	15.005	8.1562	8.2316	10.888	4.5481	5.952	9.9814	10.648	14.722	11.741	7.8665	12.104	6.2941	2.3462	13.099	18.532	13.133	7.2197	6.1421	10.714	7.1777	21.293	15.657	13.108	10.279	14.349	31.853	10.783	6.1232	5.8497	6.7742	14.639	6.1758	15.18	9.6742	13.822	14.919	4.712	5.888	19.368	7.096	4.7553	7.9742	11.557	22.274	21.847	3.8177	16.052	26.641	14.376	2.831	31.881	6.1683	17.671	4.2844	9.5224	30.513	6.2014	19.943	10.106	6.0661	11.286	2.1364	29.627	11.166	10.727	8.5534	16.759	13.072	15.595	14.188	17.362	1.6949	15.133	5.7521	26.683	4.1049	21.591	25.06	6.1011	13.646	12.35	7.2567	18.204	10.495	19.283	4.2695	6.2845	6.6059	2.6028	18.487	17.223	8.3452	14.52	6.0147	3.4591	18.833	1.8097	10.32	5.3463	10.198	6.7036	6.3701	16.757	4.4174	11.836	9.3929	10.103	9.9582	5.7066	2.1769	4.6631	6.7318	17.484	7.8603	9.7657
g953	32.877	14.088	9.1492	16.88	10.11	5.2485	10.555	16.461	19.133	12.467	18.112	21.136	26.696	30.315	17.721	19.274	3.7602	22.593	23.804	16.902	27.182	7.4723	14.454	16.789	24.293	122.95	12.102	28.553	9.1973	11.335	15.305	12.555	16.299	14.53	14.389	25.953	6.7561	7.4491	25.168	21.018	15.165	18.845	10.762	15.688	13.479	39.725	24.318	13.704	108.46	14.87	31.682	25.965	16.811	10.529	2.3801	11.903	10.202	12.323	12.068	29.63	6.5178	6.0022	8.0891	35.933	17.919	61.105	16.345	18.961	31.02	29.355	4.6854	40.53	27.653	14.118	4.8271	278.54	16.592	21.732	8.2967	12.613	28.197	10.532	26.054	16.651	13.939	16.877	4.5709	16.82	24.783	32.519	11.727	206.03	15.464	25.197	20.338	23.333	3.2687	9.4822	6.5471	29.861	8.7887	22.074	25.76	11.804	8.5417	21.033	17.177	20.559	40.185	76.037	16.815	9.6843	13.612	11.219	58.713	22.847	10.671	229.17	11.278	16.373	26.782	5.5937	8.0029	11.378	15.325	11.767	16.924	22.424	7.3796	9.3179	15.148	26.381	20.884	13.973	4.2979	9.4275	7.6867	27.58	15.774	24.177
g954	21.673	15.141	5.5603	17.851	8.4902	3.5317	7.5468	15.657	17.331	9.9629	16.251	23.133	11.853	16.877	23.266	9.1152	2.7575	13.158	18.703	6.0633	14.739	4.311	13.116	15.083	13.984	103.59	10.467	39.747	5.6599	4.7099	8.9576	10.436	16.194	21.33	6.6716	11.364	9.2968	5.2202	13.296	16.003	8.0775	10.246	13.208	11.424	9.3694	28.776	15.823	9.0861	102.67	11.479	25.542	27.471	8.9621	6.7857	11.779	11.538	7.7312	7.7688	9.4748	14.006	10.066	10.546	3.5768	20.09	20.165	29.72	7.6568	9.0889	27.628	14.129	6.681	25.582	19.202	13.652	3.3391	209.6	8.5591	29.745	13.601	9.9212	32.879	14.541	12.899	12.368	9.8091	17.498	3.0804	14.786	16.632	10.431	9.8983	179.1	20.334	32.855	22.658	12.294	4.2372	17.145	7.5759	32.484	5.4206	17.292	25.629	9.9033	18.347	17.113	7.0729	25.184	19.287	71.276	6.0617	6.336	8.7078	4.9363	47.057	17.876	6.5211	175.68	9.5734	14.009	22.225	2.3033	5.1598	3.747	6.853	4.7263	4.4686	9.1221	4.3654	19.845	18.243	9.6669	15.649	7.3066	3.349	10.644	9.1667	13.649	13.729	18.792
g955	15.448	10.879	7.5822	11.109	13.202	7.0635	9.6578	10.295	9.5928	9.5818	8.8644	12.321	6.5561	12.546	10.186	10.049	33.691	10.274	9.2638	5.634	11.855	9.4266	15.472	14.973	9.0844	10.9	11.175	10.538	11.32	18.684	7.5756	11.813	13.092	12.328	9.1609	9.9901	8.6039	12.787	10.205	11.948	7.2958	9.7147	12.012	11.534	10.082	11.774	7.8284	10.427	15.064	10.644	8.9972	8.193	13.415	10.576	11.229	10.671	8.9664	14.421	12.317	7.9037	10.827	8.0778	7.3738	11.723	11.486	13.552	8.847	10.852	11.566	13.243	9.0237	13.443	11.996	12.411	21.377	11.116	8.5591	13.006	9.6569	14.408	12.689	8.3933	10.82	9.0473	9.8521	12.684	7.3035	11.323	20.307	18.54	12.104	9.7667	11.876	13.375	12.516	10.036	9.8666	11.733	10.569	15.132	10.052	11.351	9.753	12.335	10.867	7.0812	10.15	13.958	11.6	11.332	11.754	10.302	13.762	7.4942	14.366	12.202	9.8045	14.52	17.543	11.761	13.315	10.694	9.3192	8.0423	9.7668	9.2114	8.9372	12.779	11.173	9.7712	12.651	14.095	10.812	13.973	14.68	7.2987	14.848	8.9114	14.429	10.399
g956	3.7347	9.5758	9.5536	6.6872	7.754	9.9085	10.027	9.4369	8.7449	7.8941	6.8398	9.3991	6.3463	7.8335	8.3178	7.6875	20.355	4.98	7.0944	6.5999	7.2093	9.5416	7.9767	10.679	10.258	3.0491	8.3951	4.0665	9.0457	14.958	11.363	6.7806	7.9392	7.3871	7.2192	10.624	6.4096	5.9241	13.345	10.858	5.524	9.2369	9.349	6.8327	9.205	8.2531	8.3281	8.5399	3.899	8.1396	8.187	5.1809	8.5725	8.2364	10.985	7.2054	8.6461	9.0189	8.9761	7.7199	7.0972	10.041	7.5939	3.8227	9.5465	7.7669	7.1411	6.4641	6.1304	11.472	6.3773	10.032	11.295	10.705	12.594	3.1462	8.6547	4.555	6.9366	10.071	6.6967	8.6606	10.523	6.7855	7.9591	8.6973	10.235	9.0144	7.4443	6.9683	10.598	3.7564	7.0912	7.8809	9.279	9.0823	8.1717	7.3271	8.7451	4.7919	9.1045	9.9018	8.5721	9.2843	5.4586	9.2308	7.8078	9.3755	7.365	3.809	7.274	8.7056	9.5586	8.0327	6.0719	8.2853	8.1172	1.2737	10.676	10.089	8.7584	8.9938	8.1608	11.104	7.0688	6.5107	9.3175	9.8455	7.1717	5.893	10.262	8.1077	7.3406	6.9866	7.5354	8.2111	8.2119	8.1217	10.983	7.6542
g957	0	0	0	0.16179	0	0	0.052775	0	0	0	0	0.0487	0.20979	0.25475	0.12055	0	0	0	0.058632	0	0	0	0	0	0	0.30491	0	0	0	0	0.10237	0	0.31546	0.29353	0	0	0	0	0.049061	0.043605	0	0	0	0	0	0.2751	0	0	0	0	0	0	0	0	0	0	0	0	0	0	0	0	0	0	0	0.079254	0	0	0.081739	0	0	0	0	0	0	0.27966	0	0	0	0	0	0.05346	0	0	0	0	0	0	0	0	0	0.40454	0.42718	0	0	0	0	0	0	0	0	0	0	0	0	0	0.045928	0.042043	0	0	0	0	0.15014	0	0.10843	0.15064	0	0	0.40098	0	0.15188	0	0	0	0	0	0.19015	0	0	0	0	0.1871	0	0	0	0	0	0	0	0
g958	0	0.050135	0.15164	0.48536	0.049076	0	0	0.053619	0	0	0	0.2922	0.26224	0.25475	0.72329	0.16473	0	0.20968	0	0	0.48062	0.11496	0.10707	0.27523	0.35725	1.3721	0.27257	0	0	0	0.20475	0	0.10515	0.63598	0	0.052858	0.5197	0	0.24531	0.13082	0.10423	0.21234	0.32613	0.32797	0.16437	1.0454	0.05552	0	0.76798	0	0.38377	0	0	0.32758	0	0.22802	0	0.044648	0.34907	0	0	0.056095	0	0	0.45946	1.2681	0	0.11753	0.28609	0	0.043383	0.55177	0.11685	0.20685	0.036294	2.5169	0	1.2073	0	0	0.050351	0.16038	0	0	0	0	0.099368	0	0	0	0.32277	2.0805	1.068	0	0.21579	0.050179	0.12106	0.095779	0.23383	0.40353	0.31576	0.19321	0.43735	0	0.45488	0.21075	0.045928	0.54655	0.41428	0.71419	0.31626	0	0	0	0.21685	0.20086	0.045602	0	0.10025	0.057651	0.45564	0	0	0	0	0	0.095077	0.12056	0.051969	0.25184	0.70583	0.1871	0.39833	0.10667	0.27909	0.15206	0.095487	0.2256	0.75373	0.68624
g959	0	0	0	0.86287	0.098152	0	0.052775	0	0	0	0.10944	0.3409	0.1049	0.063687	0.2411	0	0	0	0.29316	0	0.53403	0.05748	0.37475	0	0.051036	0.76227	0.054514	0.43726	0	0	0.10237	0	0.15773	0.19569	0	0	0	0.17596	0.19624	0.13082	0.10423	0.21234	0.32613	0.054661	0	0.77029	0.2776	0	0.059075	0	0.042641	0.12049	0	0.28079	0	0	0	0.044648	0	0	0	0	0	0	0.25525	1.8228	0	0.11753	0	0	0	0.050161	0.038948	0	0	2.3072	0	0.65855	0	0.049855	0.15105	0	0.042432	0	0	0	0	0	0	0	0	0.80908	0.21359	0.111	0.16184	0.050179	0.060531	0	0.1403	0.40353	0.47364	0.048301	0.13121	0.044211	0	0.04215	0.045928	0	0.092063	0.095225	0.21084	0	0.35032	0	0.59634	0.20086	0.18241	0.67928	0.050123	0.057651	0	0	0	0	0.05396	0	0.28523	0.36167	0	0	0.32577	0.12473	0.056904	0	0	0	0	0.1692	0.53838	0.58066
g960	0	0.45122	0.35384	0.86287	0.49076	0.098104	0	0.053619	0.052999	0.59886	0.16416	0.0487	0.15735	0.63687	0.060274	0.60402	0	0.41937	0.46905	0	0.80104	0.74723	0.053535	0.44037	0	0	0.10903	0.087452	0	0	0.15356	0.21189	0.57835	0.048922	0.099575	0.052858	0.11549	0.41058	0.098122	0	0.52113	0.15926	0.38048	0.054661	0.38354	0	0.22208	0.49651	0	0	0.55433	0	0.38966	0.37438	0.12206	0.50164	0.22873	0.53578	0.54854	0.88227	0	0.84143	0	1.1893	0.051051	0.71329	0	0.1567	0.28609	0.25306	1.0846	0.10032	0.27264	0.67227	0.25406	0	0.76506	0.10976	0.27202	0	0.15105	0	0.1273	1.1069	0.73138	0	0.049684	0	0.047116	0	0.26898	0	0	0	0.21579	0.7025	0.18159	0.67046	0.1403	0	0	0.048301	0.61229	0.35369	0.25271	0.7587	0.18371	0.21021	0.78254	0	0	0	0.35032	0	0	0.40171	0.31922	0	0.40098	0	0.30376	0.05484	0.36855	0.59403	0.2698	0.72341	0.095077	1.0046	0.93544	0.050367	0.16288	0	0.56904	0.32	0.3349	0.45617	0.047743	0.33841	0	0.36951
g962	0.39611	0.65176	1.4153	0.053929	1.3741	0.98104	1.8999	0.96514	0.52999	0.70775	0.49247	1.0227	0.52449	0.12737	0.36164	0.16473	48.331	0.15726	0.64495	0	0.64083	0.34488	0.16061	0.44037	0.76554	0	0.54514	0	0.10107	13.923	1.382	0.15892	0.52577	0.34245	1.0953	0.21143	0.63518	0.11731	0.44155	1.1773	0.26057	1.3802	0.48919	0.43729	1.5342	0.11004	1.277	0.1986	0.35445	0.46959	0.89546	0.4217	0	0.37438	3.0514	0.86647	1.3724	0.49113	0.64827	0.073522	0.21726	0.67315	0.3852	0.084948	1.9399	0.31702	1.7456	0.62682	0.61304	0.46394	0.95443	0.050161	0.19474	0.67227	9.6906	0.55932	1.7214	0.76831	0	1.3959	0.45316	0.16038	0.29703	0.38499	0.3872	0.41416	1.6396	2.3086	0	0	1.829	0.23117	0.4699	0.77699	0.64737	1.0036	0.36319	0.57468	1.0288	0.20176	0.15788	0.62792	0.96217	0.66317	1.7184	0.84299	1.0104	0.67268	0	0.33329	0.57981	0.36059	0.70063	0	0.70477	0.45192	0.045602	0	0.15037	0.74946	0.45564	1.2613	0.84241	0.41125	0.32376	0	0.38031	0.60278	0.41575	1.914	0	0.062367	0.79666	0.21333	0.9489	1.774	0.23872	0.45121	0.75373	0.10557
g963	30.217	25.419	26.133	23.244	27.434	22.613	19.316	20.75	22.366	21.396	18.44	27.516	23.287	20.889	18.142	21.086	36.198	25.791	18.059	22.053	27.022	21.612	29.658	32.588	21.129	7.2415	25.84	19.677	18.95	36.799	23.136	24.156	22.398	27.054	30.619	19.293	18.651	26.101	27.376	26.337	21.575	22.031	23.536	25.855	26.629	19.697	22.597	23.336	4.8442	28.489	28.143	24.7	30.505	26.3	17.759	23.212	22.919	33.665	24.585	30.879	24.731	25.692	25.038	33.937	25.985	13.394	23.804	24.485	20.23	26.74	26.204	25.933	26.407	27.563	37.673	5.0338	26.586	20.635	17.546	25.177	20.644	20.315	25.332	20.26	26.631	24.28	19.725	21.052	33.97	31.759	23.455	12.656	21.444	25.53	19.745	24.286	26.513	19.778	19.22	24.817	21.314	23.668	19.243	28.649	18.549	23.393	24.617	24.385	35.076	11.856	31.468	22.511	27.225	22.887	17.077	25.057	26.267	4.1181	20.901	23.003	26.579	23.088	23.903	27.417	23.149	27.2	28.808	31.827	24.062	26.141	22.532	25.009	18.437	25.066	29.807	23.772	26.307	22.053	29.665	22.646
g964	111.59	172.31	192.69	142.21	156.8	174.53	196.27	171.47	122.11	153.09	118.79	130.22	143.76	127.31	142.13	167.31	261.81	126.54	153.79	186.14	126.88	188.19	125	134.48	203.43	147.73	131.32	150.99	175.41	245.53	164.26	160.99	136.49	154.25	159.17	171.95	243.74	161.06	143.5	155.67	169.42	198.59	178.45	122.93	152.65	96.671	132.92	198.11	90.444	157.78	108.99	135.73	165.38	170.72	184.86	129.33	153.16	104.39	185.41	117.6	98.455	164.92	140.16	100.32	169.28	146.22	160.91	154.71	126.74	112.44	171.19	106.89	107.61	136.32	150.91	83.688	167.83	131.16	201.23	123.24	101.36	208.17	128.02	168.58	167.7	117.67	207.28	280.93	92.959	86.872	155.31	111.54	101.93	111.33	144.53	150.54	233.59	79.736	162.79	99.571	186.19	138.48	126.88	125.38	84.81	178.63	175.31	111.45	120	106.03	157.13	170.81	137.82	257.41	119.38	113.38	133.93	56.677	165.25	166.27	139.98	198.63	187.23	240.08	167.22	200.77	134.87	115.98	161	128.59	121.89	155.79	167.7	157.71	170.91	151.8	143.42	117.93	151.61	102.94
g965	121.27	228.37	256.53	212.54	186.39	251.39	304.93	302.25	238.02	298.4	286.34	177.76	226.47	207.49	229.7	259.34	300.16	235.68	269.53	203.2	215.27	277.51	155.73	160.19	277.48	176.62	201.43	202.58	237.56	386.88	286.13	207.44	239.65	201.56	229.47	259.21	296.11	230.63	218.76	274.89	231.8	283.85	235.68	241.99	250.67	187.34	223.41	307.69	152	199.52	167.79	218.02	268.98	232.12	310.27	259.16	216.24	183.5	247.49	185.13	211.25	261.24	198.98	91.829	251.37	235.07	235.02	210.18	198.71	131	201.3	225.73	190.15	237.83	230.11	144.79	266	183.79	261.21	249.23	150.1	282.38	199.52	265.07	235.07	189.79	301.04	406.47	90.933	37.671	281.46	139.8	183.22	262.4	239.15	203.83	274.45	167.47	228.26	140.13	279.56	247.35	232.45	157.52	184.68	254.92	213.8	185.45	170.82	195.83	173.42	226.09	221.1	286.84	208.45	211.75	178.81	59.14	218.48	233.31	219.01	287.14	292.21	324.57	225.23	223.34	214.68	155.76	270.39	209.07	183.19	205.12	231.83	179.84	212.72	234.88	206.25	185.62	161.73	184.33
g967	4.3572	7.6707	8.1888	4.6379	7.8522	8.2407	8.0218	6.5415	10.335	9.0374	8.5361	11.347	9.4932	9.171	3.6767	6.3148	2.0054	8.5446	6.0977	9.2827	4.5926	9.0243	8.1909	4.8991	6.3795	2.0581	9.0493	9.4448	7.9339	5.6933	8.9576	7.4162	7.3082	9.0016	8.5137	9.2501	3.4646	5.2202	6.9176	8.1105	10.527	7.4851	11.36	3.6077	6.6298	5.392	12.825	6.7525	1.3587	7.2004	8.5282	6.9279	11.801	5.7561	11.168	8.6191	7.9142	7.4562	12.217	11.433	9.8129	9.7606	9.9051	9.3443	6.9429	3.9627	8.3312	8.4229	8.5826	6.1999	3.0802	12.039	11.723	11.687	5.7708	2.8665	8.7503	5.3782	3.4003	9.2232	5.3876	3.6888	9.5897	9.7211	10.971	8.9562	6.9558	9.9488	5.3712	8.1508	6.6168	6.4148	4.2718	6.6044	10.196	10.839	1.3922	9.9611	8.2307	4.1362	7.3678	9.9984	10.409	8.6211	8.289	5.9853	9.2775	7.5677	7.273	3.2377	3.8478	7.9844	8.4576	9.6034	4.3913	10.444	7.4332	1.0614	4.1602	9.5701	9.6697	9.7615	9.1086	7.8595	9.9827	7.4752	7.9389	8.1577	6.1323	4.6338	7.0583	3.9915	6.2594	9.2799	6.9214	9.2755	9.9306	11.224	6.0298	5.1204
g968	14.43	12.333	13.749	18.606	17.618	16.432	16.941	16.997	14.045	14.427	14.993	22.792	12.85	17.323	16.455	19.054	31.485	15.674	15.186	11.322	21.628	14.887	23.502	28.129	20.619	11.282	19.789	15.173	13.796	20.962	13.82	16.157	17.088	19.666	13.044	15.012	17.439	16.951	17.466	16.439	11.309	14.864	16.687	17.164	17.972	19.202	15.379	17.328	12.347	17.01	18.634	13.374	17.256	20.591	15.318	19.564	15.462	21.52	13.464	18.381	17.888	13.799	11.831	18.179	18.94	16.723	16.147	13.712	17.083	23.577	17.353	14.497	21.811	18.151	28.6	8.2499	16.783	19.098	17.614	14.707	15.005	14.541	19.561	15.448	13.767	13.357	12.918	19.293	23.464	29.774	15.547	11.327	20.035	13.986	17.101	19.77	17.07	13.936	11.878	20.076	20.525	17.05	14.476	20.337	13.899	16.059	18.371	21.358	19.655	14.093	18.027	13.908	20.218	17.95	19.896	15.265	18.925	11.887	20.099	15.566	19.947	19.523	18.007	15.902	13.976	13.841	16.638	19.008	13.72	20.096	20.903	20.082	15.706	16.96	15.406	15.611	17.713	14.551	14.213	14.094
g969	0.11317	0.20054	0.25274	0.10786	0.049076	0.098104	0.15833	0	0.159	0.16333	0.27359	0.1461	0	0.25475	0.2411	0.10982	0.10027	0	0.23453	0.053657	0.26701	0	0.58889	0.22019	0.25518	0.38113	0.16354	0.043726	0.20214	0.051757	0.20475	0	0.21031	0.14676	0	0.15857	0.057744	0.11731	0	0.08721	0	0.053086	0	0.32797	0.10958	0.16506	0.11104	0.14895	0	0	0.17056	0.12049	0.22266	0	0.061029	0.13681	0	0.089296	0.049867	0.25733	0.18105	0.28048	0.22011	0.33979	0.051051	0.15851	0.11902	0	0.081739	0.29524	0.43383	0.35113	0.077897	0.10343	0.072589	0.20974	0	0.16464	0	0.19942	0.1007	0.21384	0.16973	0.096248	0.086044	0.10354	0.049684	0.1649	0	0.16893	0	0.28896	0.21359	0	0	0.30107	0.060531	0.19156	0.1403	0.10088	0.052627	0.19321	0	0	0	0.084299	0.045928	0.12613	0.23016	0.47613	0.05271	0.051512	0.050045	0	0.054213	0.10043	0.045602	0.16982	0.15037	0.1153	0.30376	0	0.2106	0.09139	0	0.048227	0.14261	0.040186	0.31181	0.1511	0.21718	0.12473	0.22762	0.053333	0.3349	0.10137	0.28646	0	0.16151	0.10557
g971	49.57	58.006	46.605	59.969	56.045	56.311	44.12	46.916	48.176	51.72	58.385	51.233	49.144	44.008	51.896	44.862	49.935	50.639	46.26	51.136	46.62	52.881	56.533	54.716	50.168	27.594	49.444	53.171	58.923	46.219	48.474	58.006	48.371	56.113	51.032	50.479	54.222	51.205	48.276	56.73	47.162	51.812	51.691	47.173	55.011	45.227	47.248	41.409	20.735	47.481	44.602	50.363	59.395	56.719	69.084	40.815	50.001	52.06	53.109	50.473	52.649	47.625	51.561	49.61	48.957	30.909	50.384	54.455	50.229	51.751	49.37	56.582	66.913	49.748	54.369	19.506	50.828	47.526	56.173	60.325	47.481	54.85	43.239	53.61	58.166	57.361	50.032	50.294	62.098	50.805	61.595	28.607	46.819	55.943	56.699	51.483	51.875	50.188	62.011	47.213	55.522	43.906	43.954	58.27	49.178	43.33	50.98	48.854	50.036	35.614	55.978	49.864	51.646	58.832	43.642	49.561	53.583	17.704	49.22	50.329	55.436	63.998	61.022	49.899	53.043	51.989	48.774	54.652	48.955	61.095	71.506	60.933	59.92	53.653	58.385	49.52	63.069	50.705	51.469	56.694
g972	106.5	181.59	180.51	156.66	128.09	184.58	173.95	156.73	157.25	165.39	167.27	145.18	135.32	135.78	137.42	149.36	138.58	136.71	129.63	137.63	123.04	160.02	142.35	144.99	149.28	105.12	134.32	125.01	175.35	182.08	169.02	133.23	166.35	146.96	140.35	170.68	148.98	143.23	151.11	176.21	154.15	163.4	155.83	131.62	147.06	127.15	169.56	151.38	91.626	126.11	138.5	130.31	170.39	151.11	178.69	155.28	158.65	133.41	163.07	122.16	142.88	169.63	160.41	94.462	143.09	138.3	146.15	138.49	143.04	124.08	119.91	163.12	162.49	162.95	144.42	129.48	156.26	105.64	127.1	170.9	109.31	155.09	129.8	125.46	163.57	151.94	142.89	162.26	98.378	88.561	168.75	115.18	133.07	180.26	151.27	155.85	153.51	159.33	186.83	116.47	146.72	154.23	156.7	109.78	148.29	144.7	149.5	113.3	127.6	121.13	122.29	155.41	149.68	179.77	126.91	152.55	126.27	70.942	138.89	168.57	141.25	165.95	181.17	186.44	157.94	142.22	150.27	144.15	157.36	133.57	136.12	134.84	151.42	138.88	147.97	148.26	139.03	137.67	148.16	149.07
g973	159.97	146.7	153.26	144.8	156.01	164.91	183.55	157.53	145.06	151.62	131.6	138.41	137.73	136.99	145.38	141.23	143.99	141.06	155.37	163.71	138.1	141.57	133.3	138.33	136.37	113.88	159.34	164.45	169.9	136.79	158.22	165.33	154.16	138.84	149.51	148.37	146.55	161.65	144.83	154.93	145.92	152.57	161.22	170.87	158.02	141.73	150.79	141.55	91.448	133	134.62	157.17	158.26	145.77	148.12	134.03	140.9	148.19	118.53	135.58	138.68	170.7	146.43	114.17	130.69	136.79	151.75	129.05	150.4	123.2	137.92	146.47	133.36	130.83	142.31	99.418	148.28	132.48	151.52	167.76	141.59	134.29	132.18	121.75	135.3	167.42	153.37	152.59	89.049	50.679	143.31	107.61	120.85	176.21	139.02	152.64	157.5	137.59	163.44	100.38	146.41	149.4	139.38	133.61	131.56	129.23	121.71	146.14	127.05	116.94	139.73	172.31	144.53	178.11	131.85	127.64	159.88	50.649	127.46	159.87	150.46	139.9	146.32	151.75	141.59	135.42	157.59	132.05	145.62	153.27	151.26	167.77	149.15	162.4	166.84	151.04	168.15	133.22	134.81	143.16
g974	13.015	15.592	15.67	11.918	12.564	13.195	10.819	11.582	14.734	14.427	12.257	12.808	12.64	11.718	10.247	13.728	8.5231	10.484	10.73	17.492	9.5057	14.14	9.7969	9.2478	12.147	5.4121	10.63	16.091	13.796	11.594	13.001	13.349	12.881	11.79	11.949	14.694	10.452	11.789	13.59	14.913	13.966	14.227	17.067	13.501	11.671	8.4181	20.543	16.136	4.4897	11.375	12.323	15.241	13.861	11.091	13.487	12.313	17.018	9.3314	14.711	12.462	12.384	14.977	12.656	10.746	10.21	9.1142	12.576	12.105	15.898	8.8992	10.499	12.039	13.165	10.705	8.8921	3.7055	16.353	10.153	11.561	11.965	9.8185	11.601	13.154	13.427	14.197	16.049	13.266	8.4647	5.6068	10.178	14.847	6.1837	8.4155	9.2128	14.836	15.505	11.198	13.744	15.292	7.4653	11.21	12.413	13.864	12.202	12.585	12.814	15.753	9.5437	10.449	5.4755	13.23	13.702	11.56	16.604	10.409	11.549	12.085	5.222	9.9744	15.047	11.695	11.9	15.9	14.211	14.192	16.397	13.168	14.145	12.836	13.095	15.148	11.787	13.6	10.613	15.071	12.773	11.363	13.254	15.505	11.824
g975	68.357	18.45	18.349	65.578	60.609	34.827	42.326	57.533	59.147	35.605	33.05	28.733	32.728	58.465	71.364	74.789	5.4147	80.204	48.782	26.775	85.711	17.819	51.554	70.019	66.143	109	47.591	61.697	43.005	7.8153	12.797	60.76	54.26	53.96	38.934	44.982	41.114	52.965	36.943	32.486	19.178	29.144	33.319	70.622	30.245	93.755	29.703	58.737	113.6	73.726	41.063	75.906	55.498	41.884	21.543	49.115	8.2802	41.925	11.868	18.932	32.553	37.696	38.685	46.891	46.66	51.912	22.296	46.737	51.822	49.178	80.433	74.339	52.347	58.074	44.17	28.036	24.673	90.277	42.096	64.214	108.61	60.036	74.13	51.926	28.739	45.402	28.32	64.475	141.54	152.2	32.277	53.804	119.91	62.27	43.212	32.516	44.188	22.029	18.145	77.679	12.209	32.99	40.236	23.52	14.708	35.743	21.127	62.728	85.112	135.08	36.634	4.224	37.434	30.56	79.26	39.92	33.472	276.25	56.338	57.074	69.308	8.7196	28.695	3.0616	27.79	13.359	13.834	39.06	43.914	43.215	84.645	55.382	31.639	47.626	28.355	11.049	66.268	64.072	40.648	40.541
g976	0	0	0	0.10786	0.049076	0.098104	0	0	0.052999	0.10888	0.054719	0	0.052449	0.12737	0.060274	0.16473	0	0.052421	0.058632	0.053657	0.053403	0.05748	0.32121	0.055047	0	0	0	0.043726	0.050535	0.051757	0	0.052973	0.21031	0	0.049788	0	0.057744	0.058654	0.19624	0.13082	0.052113	0.26543	0	0.10932	0.10958	0	0.2776	0.39721	0.059075	0	0.042641	0.24097	0	0.093595	0.12206	0.091207	0	0.044648	0.1496	0.036761	0.03621	0.056095	0.22011	0.084948	0.051051	0	0.079345	0.11753	0.081739	0.12653	0.043383	0	0.077897	0.051713	0.14518	0	0.14345	0.16464	0	0.099711	0.1007	0.05346	0.16973	0.048124	0.043022	0.15531	0.049684	0.1649	0	0	0.10759	0.11558	0.042718	0	0.16184	0	0.24212	0.095779	0.1403	0	0.10525	0	0.043735	0	0	0.084299	0.091856	0.16817	0.046031	0	0.05271	0.051512	0.050045	0	0.054213	0.050214	0.18241	0	0	0	0.15188	0.10968	0.15795	0	0.05396	0.14468	0	0.040186	0.25985	0	0.16288	0.1871	0.056904	0	0.055817	0	0.095487	0	0	0.052787
g977	31.689	54.998	51.559	45.516	40.881	58.372	45.545	47.721	48.865	52.809	103.86	55.031	46.417	37.894	38.816	42.227	48.481	33.13	40.984	46.682	33.911	51.387	32.335	32.312	39.859	19.895	39.086	39.878	53.769	47.823	61.117	46.563	48.634	40.458	44.211	45.405	51.161	46.161	41.849	52.762	65.715	46.078	35.331	37.388	39.395	34.608	45.971	43.792	18.018	40.176	50.657	44.279	53.049	48.904	66.033	46.652	48.675	42.237	44.93	43.709	43.488	48.971	49.25	29.307	45.282	26.075	41.379	39.254	39.562	27.035	36.485	63.705	44.323	57.816	38.399	34.748	45.903	31.281	54.065	48.709	30.211	58.379	32.334	41.146	52.186	57.361	53.261	48.975	34.3	22.763	57.292	33.114	32.252	58.884	46.071	42.1	47.638	50.188	57.568	33.846	44.523	55.45	48.021	30.638	45.741	48.388	46.158	35.4	32.913	25.52	34.525	44.661	37.083	49.677	33.666	46.598	41.088	15.114	44.208	45.717	35.236	61.092	62.865	55.291	48.51	48.565	40.36	36.73	45.577	47.95	33.934	45.029	43.93	40.64	45.101	45.972	43.065	41.624	40.378	91.956
g978	3.282	13.035	16.024	11.595	4.7113	13.489	19.685	15.71	17.225	14.917	17.784	6.2336	23.812	19.425	15.008	13.288	5.164	12.581	17.12	19.746	4.6994	17.876	2.8374	1.9817	13.218	3.1253	6.2146	15.829	7.4286	11.335	11.568	14.25	15.51	12.377	17.874	15.963	12.935	12.024	17.368	11.686	21.627	18.102	10.056	13.119	11.616	13.975	22.153	9.4336	0.82705	12.627	7.0357	14.699	17.813	12.027	22.336	17.375	15.051	7.4562	20.346	7.0582	13.579	12.79	18.875	4.3324	16.898	7.6877	16.305	10.46	11.239	2.2354	18.698	8.8785	5.3359	11.636	5.0812	5.1737	19.222	3.183	18.362	13.212	5.4379	19.246	12.433	10.876	13.724	10.768	14.11	14.236	0	0.54902	17.214	6.2415	2.5204	5.6609	14.89	12.444	15.133	17.432	19.688	2.4212	16.683	12.945	15.045	2.6084	17.488	11.886	13.135	9.7539	6.5365	3.1901	5.9035	14.475	6.1055	3.949	10.68	18.378	8.6188	0	8.8717	15.854	6.6321	11.023	17.217	12.703	21.746	18.423	12.835	5.7465	15.435	7.958	8.2527	8.9808	15.762	7.7866	14.847	17.892	8.5938	20.699	5.1684	12.194
g980	48.382	16.494	2.0219	51.125	16.931	17.315	32.034	67.131	50.932	14.59	14.774	18.311	21.294	50.058	78.657	37.889	5.4147	36.747	67.368	68.789	82.827	10.864	41.008	37.597	54.047	31.177	25.076	6.1216	5.862	5.1239	11.568	17.799	12.356	56.407	65.62	45.035	31.759	26.864	73.15	12.907	7.6085	97.147	57.562	25.308	15.068	94.8	11.715	23.137	35.091	26.454	19.785	103.98	76.206	16.707	22.214	16.28	3.7512	13.082	6.4827	12.977	21.545	27.992	12.601	28.967	127.01	46.919	25.628	22.135	55.174	28.09	26.681	251.31	13.437	31.08	16.332	14.053	30.076	43.574	46.788	66.158	41.439	55.759	35.813	9.2398	8.0882	17.653	15.601	4.5072	10.036	21.496	38.141	14.39	88.683	10.545	41.432	34.473	18.886	20.305	12.533	46.86	113.52	14.394	16.051	23.078	44.882	42.529	32.471	57.01	31.486	53.183	78.011	13.496	34.131	22.572	40.389	51.921	7.798	35.917	26.064	60.822	104.65	3.8388	7.8449	9.8701	40.308	2.8936	29.616	24.634	11.641	58.476	23.292	65.548	17.185	31.093	10.047	28.84	11.649	34.687	73.327	47.35
g981	31.406	43.016	93.463	64.823	94.766	85.497	62.011	68.418	48.176	88.686	67.194	60.145	94.827	66.044	33.934	82.092	32.588	63.534	53.531	37.668	57.354	92.772	66.491	51.799	61.652	10.214	66.507	53.258	99.3	32.969	80.158	70.454	53.997	44.078	74.881	85.365	64.038	68.743	81.736	48.227	75.825	73.842	59.247	29.954	54.956	23.769	64.737	59.63	1.6541	52.542	62.725	53.616	84.333	57.093	34.237	66.171	79.325	46.479	62.982	126.68	57.972	84.312	75.003	62.649	64.017	31.226	83.828	88.734	47.204	66.259	78.654	69.824	51.49	60.401	50.885	6.0826	94.771	34.519	35.023	41.081	37.864	68.91	68.486	77.047	94.089	61.554	100.61	14.566	72.841	63.137	56.592	15.084	52.757	16.872	37.116	76.171	52.117	78.97	36.243	30.315	59.574	31.927	37.175	95.142	77.633	75.785	91.489	52.806	72.039	13.427	107.37	57.282	82.374	76.962	26.131	65.278	66.944	5.0097	52.879	60.361	65.207	99.918	46.28	88.145	89.25	93.705	101.78	88.931	82.111	23.219	40.992	43.782	62.025	92.853	57.994	58.795	44.449	68.696	89.156	72.002
g983	7.2997	24.265	20.725	20.655	12.416	32.227	31.507	26.22	26.712	22.43	21.942	16.071	24.231	19.425	15.37	21.58	47.629	14.101	14.306	28.385	9.2386	25.004	12.581	11.064	21.231	4.1925	14.065	17.753	24.156	43.321	27.692	19.971	19.348	21.428	21.409	26.482	15.475	17.772	27.327	27.646	25.327	30.418	27.503	14.649	25.862	12.765	31.258	20.059	2.5402	15.549	15.649	18.977	24.771	20.029	26.425	20.294	30.559	15.046	27.228	12.241	17.019	28.553	22.837	7.7728	26.342	8.0047	28.723	17.512	14.754	6.8326	13.579	19.011	16.865	19.393	19.817	5.1737	24.434	8.7258	16.049	15.355	11.027	23.095	13.706	14.148	19.532	17.809	23.501	17.479	4.6173	2.2805	32.223	9.0154	11.064	14.374	28.484	26.645	20.823	21.694	27.451	6.406	25.314	24.054	24.754	12.998	18.347	23.815	19.519	12.781	13.994	6.4753	16.656	28.435	17.115	22.887	12.415	23.299	16.143	0.50946	14.084	32.63	15.289	25.172	26.009	34.454	27.25	20.979	23.769	13.743	28.323	17.024	9.23	16.901	22.875	13.12	18.364	28.536	13.798	21.884	17.174	20.323
g984	7.5826	4.7127	6.9251	9.5994	10.699	8.8293	7.7579	7.5066	6.8899	5.4986	9.0286	4.87	11.119	8.4704	7.5342	7.7424	3.0081	6.605	6.8599	10.571	5.5539	8.507	4.9252	3.523	5.7671	1.9057	4.0885	7.9581	8.0855	5.2792	6.6542	12.237	8.9381	5.626	8.5635	8.1401	10.74	11.965	8.831	5.6687	6.8268	7.3789	6.903	10.167	9.0406	8.9683	7.7729	4.2203	0.7089	7.4091	4.7758	10.904	18.036	8.7044	14.464	6.7949	6.4503	3.3933	4.4382	6.2862	6.2281	9.5923	8.2542	4.2899	6.7387	7.8462	7.9345	7.0125	9.2365	2.3197	7.9391	6.22	5.3359	4.4474	6.17	4.6144	6.4552	5.7623	7.8887	8.5253	6.445	11.441	5.8981	6.8336	10.153	5.6429	7.9494	3.9026	2.9212	3.7164	7.6927	4.97	5.0835	7.1039	8.4159	6.473	11.804	6.8482	9.0724	3.0769	10.42	5.2649	6.4291	2.7853	9.0471	7.7556	8.4508	8.0301	9.0222	4.4756	5.0602	6.7996	4.7042	5.5646	5.096	8.3857	5.6547	2.1228	8.17	10.954	7.189	8.7744	6.5813	4.6152	8.6876	10.899	7.7963	7.354	4.8331	9.3683	12.922	12.099	8.2511	12.267	13.229	8.1604	9.9306	9.8702	6.4605	14.728
g985	3.6781	6.0664	7.7339	8.359	6.0855	9.1236	7.3357	6.0053	6.7839	8.3841	4.4869	3.7986	7.6051	8.2793	4.0986	9.2799	2.9079	5.976	4.3974	9.2827	6.4617	9.1967	6.4242	3.6331	6.8388	2.2868	5.4514	10.101	8.9446	4.0888	5.0163	10.171	4.6794	5.2346	8.1154	7.9815	4.735	5.1616	5.8383	5.189	6.2536	8.3345	5.4898	6.1221	5.6983	6.9876	9.3274	4.4686	1.4769	9.4962	3.8803	10.241	12.135	6.8325	11.046	5.6092	6.4503	3.8844	6.383	5.845	5.7936	6.2827	10.896	7.1781	7.6576	4.7553	10.553	6.7383	6.0895	4.5551	10.933	6.3203	5.5307	4.4991	5.553	1.7479	6.1683	4.8294	4.3524	7.1293	5.2869	6.2549	7.0438	6.9299	9.2498	5.4876	7.1545	4.6721	8.4337	9.7979	5.4871	1.7337	4.6136	5.6609	7.1211	7.6271	7.5058	6.6567	5.8924	5.5485	8.3677	4.9751	3.2364	5.6148	9.0977	5.8588	5.144	6.3905	9.4825	3.809	9.0134	6.0269	3.5032	4.6671	4.066	6.1763	6.4755	1.6133	4.6113	5.1886	4.5058	8.7744	7.7396	6.3516	11.601	10.755	6.9881	7.5147	7.2757	8.0587	5.9724	6.3614	7.4544	10.72	8.1494	8.4645	10.838	7.6141	10.445	6.0178
g986	0.33952	4.8631	3.7911	2.2111	1.5214	5.2976	5.5414	2.6273	4.8759	3.1576	3.9397	1.5097	4.0386	3.9486	2.3507	4.0634	3.71	3.2501	3.6938	6.3316	2.1895	3.5063	2.0343	1.9266	2.6539	1.1434	1.7444	3.9353	1.7687	5.2274	4.3508	2.9135	2.734	3.2288	4.0328	4.7043	2.5407	3.9885	5.9364	3.7064	5.4198	5.0431	1.5763	2.0771	3.7806	2.4209	5.441	2.135	1.0043	2.1914	2.6864	3.976	2.4493	1.1231	4.0889	3.8763	3.0193	2.1878	2.7926	2.9041	3.3313	6.8437	3.4668	1.5291	2.7567	1.6643	4.8004	2.8599	1.9617	2.3619	3.1236	1.856	2.4537	2.4822	1.4881	1.5381	5.6423	0.93295	2.1082	2.6922	1.9133	2.673	3.6492	2.2137	2.4953	4.038	3.7263	4.2324	1.7904	0.25339	5.3795	1.8493	1.6233	1.554	3.8303	3.8136	2.845	1.7719	3.8815	2.0681	3.4734	2.8498	3.8487	1.9453	2.5777	4.6365	2.526	1.7237	2.4397	0.7618	2.4247	4.5331	1.7516	1.2565	2.548	3.4648	2.1433	0.21228	1.7543	3.7473	2.6832	4.0033	5.1071	4.5238	7.0688	5.4979	2.9949	3.255	5.9764	2.468	1.6831	2.2452	4.723	1.76	2.9025	3.9535	2.9123	4.1737	2.315	2.1115
g987	735.57	464	393.21	607.73	456.65	306.13	367	712.54	558.03	424.7	754.35	491.38	412.72	688.01	900.73	518.14	101.42	963.44	780.74	271.02	572.69	280.44	429.83	426.06	542.51	845.89	428.42	469.31	353.59	216.19	327.85	532.01	607.11	514.36	375.6	415.46	614.28	687.02	327.43	382.37	450.57	358.01	394.89	561.1	286.29	893.75	349.22	406.69	1188.6	439.54	563.33	673.52	409.98	387.34	436.9	625.64	225.07	438.62	299.1	405.95	720.73	365.07	312.23	527.61	421.78	740.95	187.02	393.6	647.94	323.79	675.22	726.84	533.87	774.25	334.2	1000.3	350.49	723.09	790.98	608.53	825.91	641.31	488.57	490.72	326.28	706.5	420.67	416.42	380.65	472.49	483.46	1169.1	1091.2	530.24	508.89	355.16	490.97	519.56	355.88	825.67	323.76	526.78	528.85	279.24	669.03	358.15	236.76	687.65	239.46	1240.1	480.88	374.54	286.36	197	755.68	397.74	429.8	1938.6	536.56	465.42	588.64	236.2	321.54	134.71	303.2	339.28	243.92	344.79	368.77	601.84	532.74	482.6	494.21	539.68	422.31	349.02	378.22	588.04	422.47	708.83
g988	7.4695	26.973	13.395	12.458	13.839	8.0445	15.621	11.85	10.865	10.616	4.2133	31.801	8.0247	9.2983	6.0877	10.872	5.1138	13.629	8.1498	13.844	19.065	18.796	20.076	33.358	10.411	0.076227	14.228	5.903	9.6521	0.7246	18.274	6.7806	14.091	20.792	15.235	10.942	9.9897	8.0943	7.8007	18.794	12.455	12.369	25.166	8.2539	16.711	5.392	8.106	8.4406	1.595	8.0353	21.192	6.1448	10.966	14.741	21.055	9.5767	14.639	16.788	25.033	15.366	15.896	13.519	12.216	9.854	12.609	2.4569	11.307	13.947	16.879	23.914	9.284	13.694	19.279	21.72	3.7383	0.20974	13.723	7.7929	13.125	7.4284	2.2155	7.1637	12.136	5.8711	18.37	11.7	16.346	5.9913	9.3289	3.463	15.601	0.23117	25.674	5.2169	15.213	10.036	10.896	11.829	15.152	5.3467	13.209	13.863	19.55	35.059	14.455	15.3	21.403	6.5586	0.92063	2.0473	8.3809	12.363	21.119	8.6161	1.1927	6.9797	19.427	0	8.0196	4.4391	12.555	14.642	16.216	22.756	8.4178	9.8383	24.577	13.543	12.577	12.995	7.8727	2.2452	10.527	9.6532	9.9913	23.721	6.5886	8.573	21.535	3.3256
g992	106.84	97.463	89.672	102.14	108.21	103.6	94.995	98.122	96.829	94.566	94.444	95.209	84.6	81.774	93.545	93.843	151.61	92.732	91.289	88.052	98.688	103.58	99.843	111.69	86.812	99.628	104.28	93.661	115.07	131.26	97.92	100.01	90.854	92.657	92.854	103.28	106.48	101.35	84.238	95.757	88.488	85.362	106.32	106.86	111.01	79.945	78.006	99.152	81.228	99.71	98.884	89.22	96.914	97.199	92.58	93.715	90.762	108.36	86.968	95.763	94.074	82.909	97.07	93.358	83.008	86.546	85.653	78.94	86.602	87.052	87.808	102.93	105	105.55	126.27	78.654	90.181	109.16	90.516	104.5	100.25	97.405	83.38	99.617	100.5	101.21	98.971	135.05	91.734	72.048	107.48	81.37	100.64	141.91	87.234	92.479	106.72	86.776	96.663	83.53	89.782	105.59	87.952	97.618	89.258	83.161	86.529	98.758	106.38	113.18	97.725	109.72	107.5	103.84	95.144	86.87	104.25	47.083	99.393	96.508	106.82	100.58	96.245	107.57	83.908	91.728	98.167	89.734	98.897	101.89	101.86	101.22	103.22	105.65	106.39	95.188	98.877	77.495	105.58	92.378
g993	175.42	111.75	66.066	94.592	67.676	37.328	60.427	94.584	117.66	49.433	116.77	97.546	97.974	131.96	165.63	70.121	46.576	140.17	120.61	113.65	112.73	27.475	44.488	61.652	92.324	332.12	76.919	126.85	57.003	66.145	76.575	108.65	144.43	80.085	56.858	64.539	64.847	60.003	90.812	95.669	111.05	49.37	54.3	114.79	47.833	211.11	109.49	68.865	283.92	86.249	145.83	172.9	67.578	53.209	74.089	84.595	51.374	77.152	43.484	70.434	88.425	56.264	72.857	138.47	66.978	166.75	56.018	79.645	120.69	83.341	67.548	91.193	116.88	99.755	40.323	578.05	62.639	174.24	50.732	92.88	252.06	54.957	116.14	115.88	59.371	99.243	54.553	157.09	112.37	144.43	70.095	480.01	106.33	266.95	124.73	79.784	47.759	76.48	69.025	162.57	20.84	144.08	175.33	51.815	87.287	100.06	54.7	171.58	179.25	276.44	38.953	60.939	57.201	50.171	185.35	82.953	68.996	521.69	75.234	78.059	115.48	20.949	59.179	26.594	55.363	49.626	38.078	53.768	52.593	106.98	121.67	117.5	109.94	54.133	67.148	50.736	119.22	99.379	50.015	86.202
g994	52.739	47.428	39.124	56.086	57.076	40.321	40.373	55.817	49.501	43.445	54.609	48.018	40.962	45.218	62.564	44.862	54.849	50.953	59.57	48.775	51.64	46.961	59.103	69.304	50.424	66.165	51.352	50.853	54.173	47.047	41.922	48.788	57.204	57.483	55.563	47.043	77.435	62.173	43.959	48.707	46.276	51.175	46.419	66.632	56.052	57.771	37.532	52.53	46.197	57.29	39.656	60.363	62.624	60.556	52.118	51.122	38.244	59.605	37.45	45.878	50.549	34.218	40.886	57.382	44.822	43.748	48.202	51.086	48.88	56.053	52.581	49.409	57.098	55.23	55.567	33.07	48.485	63.55	63.042	50.055	63.241	53.941	46.591	56.594	42.248	49.802	51.224	87.451	80.945	94.305	54.333	53.861	46.776	77.199	60.691	50.731	61.257	45.112	46.391	72.08	44.365	46.176	41.855	48.853	46.246	49.61	45.744	58.944	76.044	71.371	52.078	51.821	56.701	67.672	54.43	34.547	52.625	70.008	70.422	47.043	68.549	45.517	48.333	38.018	49.266	45.334	44.02	46.816	54.567	53.288	71.56	77.086	57.928	64.373	56.264	49.469	57.531	45.29	50.931	48.723
g995	0	0.35095	0	0.43143	0.39261	0.049052	0.26388	0.53619	0.159	0.38109	0	0.0974	0	0	0	0	0.80217	0	0	0	0	0.5748	0.85656	1.0459	0	0.076227	0.43611	0	0.85909	3.1054	0.25593	0	0.052577	0.58706	0	0.63429	0.11549	0	0.34343	0.78489	0	0.21234	0.81532	0	0.32875	0	0.44416	0.49651	0	0	0.46905	0	0	0.37438	0.18309	0.091207	1.3267	0.22324	1.2965	0	0.07242	0.39267	0.055028	0	0.86786	0	0.63476	0.039176	0.040869	0.42176	0	0.15048	0.46738	0.36199	0.6533	0	0.19126	0	0	0	0	0.10692	0.33946	0	0.51627	0	0	0	0	0	0.59175	0	0.85436	0	0.43158	0.50179	0.12106	0.095779	0.23383	0	1.3683	0.67622	0.08747	1.4148	0	1.0537	0.55114	0	0	0	0	0.10302	0.70063	0.40388	0	1.0545	0.13681	0	0.40098	0.98007	0.050627	0.38388	0.15795	1.2338	0	0	0.71307	0.080371	0.20788	0.60441	0	0	1.195	0	0	0.65891	0	0	1.2921	0
g996	10.469	24.115	29.722	22.219	20.121	20.455	22.588	18.07	20.564	25.424	24.514	18.165	25.123	18.979	19.348	23.776	26.973	19.343	19.173	17.009	18.905	24.774	15.686	16.514	24.395	11.891	24.368	21.295	19.557	24.222	27.282	15.574	22.03	21.232	23.301	25.477	22.924	21.819	22.666	25.029	21.418	26.224	23.046	19.35	24.547	18.872	22.652	26.265	10.988	19.984	20.468	17.049	28.556	19.047	23.862	24.033	19.58	20.181	21.593	22.351	20.386	21.036	20.195	13.379	21.543	15.138	19.162	18.491	18.391	14.635	20.607	23.776	20.097	22.392	16.332	9.3685	25.295	15.641	17.138	26.772	15.105	20.956	21.81	20.212	26.071	20.242	22.01	24.35	14.135	8.4464	23.293	9.9401	16.703	20.868	20.608	21.276	20.157	18.39	20.436	14.174	23.472	22.46	21.387	16.446	19.206	22.592	22.091	21.316	17.4	15.998	19.292	17.617	20.318	31.054	17.619	24.103	18.241	3.9908	22.004	22.023	19.593	24.349	19.849	27.326	19.642	17.892	20.537	18.726	20.788	18.837	20.469	17.026	17.014	17.013	13.452	17.03	16.519	18.443	16.69	22.91
g997	38.14	49.784	43.269	42.334	47.015	56.851	55.414	53.19	46.109	49.76	52.968	31.801	46.207	45.027	40.142	46.29	35.647	39.106	44.032	52.906	36.1	51.329	33.62	31.707	50.475	28.661	36.088	50.941	46.896	41.457	51.135	54.139	31.809	46.427	49.937	53.439	52.489	51.733	45.333	47.66	53.52	51.493	53.648	42.636	48.052	42.531	54.577	49.551	17.309	42.263	35.733	45.423	45.2	44.973	56.207	43.46	36.094	24.422	37.849	39.702	34.074	54.469	49.525	25.145	41.3	29.879	43.56	45.444	40.829	26.234	53.535	38.524	37.702	38.32	38.907	17.059	50.685	30.568	43.388	48.26	31.369	55.813	39.887	41.964	42.334	46.075	53.062	54.581	29.683	16.893	43.52	20.805	30.885	41.624	47.528	44.308	60.773	24.472	50.366	20.076	53.206	41.105	40.63	24.714	29.011	45.817	43.035	33.928	36.871	32.043	35.896	46.515	32.729	43.978	33.883	41.075	35.159	11.76	39.697	51.367	34.325	45.846	58.6	61.094	47.107	58.451	45.494	31.747	47.5	39.085	37.355	36.734	46.832	45.013	50.012	46.935	48.985	49.802	43.609	46.717
g998	8.3748	14.489	13.446	7.658	14.232	13.833	15.727	8.9007	10.706	12.195	11.381	10.032	14.214	11.464	8.3781	10.378	8.122	12.529	10.026	12.61	8.7046	10.749	8.7262	7.2111	12.3	5.6408	10.194	12.374	11.977	8.3846	10.852	9.5352	7.7289	12.817	14.538	14.589	13.685	14.077	12.118	11.206	14.018	14.28	11.578	11.151	6.7942	12.049	16.934	9.4833	2.1858	10.592	7.8033	11.506	14.25	12.355	18.003	10.671	13.084	6.5186	12.916	12.977	8.0024	12.229	10.18	5.4792	10.159	7.8462	15.234	10.852	11.076	5.6938	9.0237	12.942	10.867	8.1707	9.6906	4.6144	12.193	10.756	8.7728	15.505	5.9414	13.739	10.651	11.742	12.993	8.5938	10.086	11.653	4.9	3.5053	8.93	6.1259	6.4932	9.4903	12.408	11.641	10.835	10.871	11.317	4.3884	13.683	11.158	9.9279	10.213	8.5417	11.128	12.814	9.7118	5.4777	6.0468	11.913	11.436	10.159	3.1862	8.5115	7.5823	10.488	0.93401	10.826	10.896	10.176	12.065	12.899	12.657	14.03	12.298	13.121	10.006	10.862	12.34	7.4926	11.164	13.031	12.64	10.94	14.547	13.129	16.525	11.898	7.9181
g999	10.242	3.1585	2.3758	5.5008	5.2021	3.2865	2.111	2.3592	2.703	1.2522	2.4623	4.0908	3.4616	2.9933	6.389	2.8005	0.75204	5.0848	5.3941	4.5072	2.4565	1.7244	6.4777	2.8074	2.3477	5.1834	5.2333	4.6787	1.2128	1.6045	4.2485	6.7806	2.7866	4.4519	3.1366	0.74001	6.9293	5.7481	2.8456	3.4448	7.817	1.9111	1.7394	5.6848	3.0135	4.6767	1.5546	1.5392	6.3801	8.7136	3.1128	3.7351	4.5646	4.2118	3.7227	2.9186	1.5096	4.1076	0.99734	6.7273	3.5486	2.5804	3.0266	7.2631	2.8588	6.8951	1.6662	2.9382	4.9861	4.2598	4.1648	2.2071	1.7916	1.6031	3.1576	2.8665	0.95632	8.5612	8.0247	8.1763	7.4016	6.5222	3.5219	2.0212	1.4197	5.177	2.9314	3.6827	13.664	15.922	2.7973	3.872	6.1514	3.5519	2.9671	2.3082	4.1766	2.6339	1.7771	8.8272	5.2627	2.3185	2.0993	3.36	4.751	2.9505	3.2609	6.1382	4.419	7.4752	4.3749	8.0359	3.0527	2.513	5.855	3.1635	9.2572	3.6511	8.7715	3.6897	5.7715	2.6872	3.3696	1.0053	2.8059	4.8227	1.9491	4.541	2.1827	3.8279	6.5153	8.6066	3.4142	6.3999	8.7075	3.2439	5.9679	3.1585	3.0688	5.1204
g1000	5.7153	24.165	19.461	28.852	30.378	33.11	37.312	21.662	24.698	32.339	9.7399	23.376	17.833	16.559	15.912	20.262	11.782	10.537	11.55	15.507	17.463	32.131	25.857	23.064	22.813	3.5064	14.937	10.669	32.393	18.218	18.018	15.203	19.191	26.369	20.712	27.697	19.229	19.532	31.203	26.948	14.748	38.487	40.712	9.1831	22.629	5.9972	35.422	28.053	3.0719	17.01	21.96	18.434	25.996	33.882	33.322	22.483	41.218	21.699	50.615	17.462	22.704	31.357	22.396	8.962	44.006	8.1632	41.537	23.78	18.514	25.854	20.303	18.509	16.982	24.926	20.688	2.3072	28.259	13.665	15.845	10.669	14.149	21.705	32.588	23.34	31.664	10.457	24.345	12.038	11.308	7.2217	23.777	5.548	34.901	4.4954	32.638	30.759	33.534	23.274	20.156	18.461	41.786	28.256	18.587	28.472	21.481	35.49	32.196	11.646	23.752	2.1426	28.569	15.454	21.119	26.656	12.144	37.409	11.902	1.0614	21.102	27.154	28.351	39.485	23.43	47.111	24.444	20.882	33.8	32.631	27.024	29.465	11.293	13.534	29.533	15.947	22.16	37.406	22.105	20.756	38.709	13.936
g1001	17.372	26.923	47.717	30.47	39.31	37.868	30.504	28.74	25.281	35.66	25.171	29.123	38.707	33.117	21.94	34.814	15.743	31.61	29.257	22.107	28.624	32.246	33.031	27.799	27.1	7.7751	24.749	28.772	43.106	25.102	27.334	30.407	30.758	24.95	36.942	36.525	25.292	30.911	36.305	24.506	27.464	34.877	32.287	26.839	27.834	21.513	43.584	29.592	4.4306	33.863	25.968	29.097	37.018	33.367	27.829	30.418	38.885	22.056	33.411	41.283	29.62	33.096	43.968	35.466	34.153	15.93	41.418	38.393	26.606	36.567	39.956	28.993	27.225	27.15	26.785	7.2711	35.719	22.391	25.094	27.42	21.701	31.755	28.472	29.885	40.656	32.045	37.561	21.382	29.589	30.998	27.22	14.39	21.231	15.096	25.895	37.132	33.595	28.399	23.476	21.135	28.419	17.872	22.13	31.611	27.748	33.425	35.043	22.913	33.143	15.141	41.694	22.768	26.924	19.117	19.95	31.333	24.762	6.4107	27.818	29.287	30.882	38.772	32.117	40.988	42.791	44.803	39.124	42.878	39.496	23.068	29.97	28.315	27.883	43.253	29.416	28.181	33.373	35.194	42.209	30.775
g1002	94.5	125.69	125.36	133.8	155.82	156.43	204.03	177.21	143.1	150.31	118.41	162.32	132.64	121.2	126.76	140.19	316.46	101.38	134.68	135.81	147.18	142.66	139.83	151.16	145.4	82.401	160	114.52	186.17	302.21	120.39	110.5	146.43	138.2	152.8	137.06	136.97	115.37	164.89	139.49	87.342	155.59	179.26	188.8	212.15	123.14	159.01	150.34	75.557	141.3	117.77	138.5	166.16	170.16	119.25	172.38	172.24	198.1	140.08	104.81	138.61	117.41	126.62	79.681	178.27	123.87	139.45	105.34	134.42	149.68	122.08	147.37	136.71	160.73	292.42	64.391	140.05	147.3	155.19	155.95	125.32	127.72	160.82	107.75	127.6	102.09	131.61	144.4	112.28	94.938	158.32	86.456	173.39	140.08	158.82	160.82	162.83	122.98	128.32	224.01	189.72	157.08	116.9	154.92	116.65	119.16	125.11	147.7	209.72	100.7	187.81	142.64	172.41	250.27	153.8	147.78	135.35	66.867	191.52	148.91	189.29	145.6	126.2	151.8	134.68	94.284	192.24	166.73	148.42	172.86	133.29	177.31	167.75	150.4	177.61	177.15	129.86	123.69	177.23	112.01
g1003	55.568	86.483	61.012	80.624	77.835	75.049	67.974	79.088	85.806	82.316	84.65	78.748	55.071	68.336	78.416	62.214	65.578	58.187	71.296	61.491	66.112	69.895	67.99	72.221	66.041	47.337	72.231	67.688	75.246	87.987	74.783	71.302	77.236	79.4	76.026	64.645	68.08	77.834	71.433	89.696	65.558	71.719	74.52	74.995	77.968	61.843	71.011	69.759	37.336	77.692	78.715	84.822	91.069	66.406	86.661	71.962	70.038	76.08	73.903	46.356	82.487	70.175	71.151	62.224	74.125	47.949	66.888	67.226	65.8	60.692	65.596	89.488	72.911	87.965	74.403	40.341	70.768	73.813	69.298	79.17	80.612	74.631	74.257	81.234	76.149	73.875	73.483	82.724	57.811	41.683	83.221	53.11	67.324	83.193	86.047	78.379	78.388	79.449	81.371	88.675	53.522	81.243	76.056	69.588	88.652	73.72	68.617	86.776	96.62	56.754	60.3	46.928	76.319	85.892	62.345	70.852	53.446	19.19	70.372	78.463	92.748	72.334	77.396	66.714	71.228	58.596	68.645	66.708	77.122	93.078	79.27	86.191	82.34	63.359	63.074	67.969	88.134	62.887	66.005	72.635
g1004	55.455	132.21	133.9	101.82	137.22	150.69	165.24	130.4	117.23	140.3	103.64	163.63	98.341	113.81	79.803	142.11	285.17	92.68	102.19	67.179	173.77	128.06	169.55	228.17	183.58	66.546	137.7	73.635	142.71	192.64	103.75	70.666	149.21	134.49	106.05	139.12	102.67	77.658	143.11	127.28	63.891	115.41	125.34	104.62	120.87	114.33	145.91	190.06	108.99	119.59	126.77	69.761	97.693	124.67	106.62	165.77	154.9	158.1	147.06	92.418	123.01	106.81	114.84	77.515	140.49	137.35	130.21	100.76	106.63	179.63	88.545	125.35	163	153.59	171.89	58.449	109.93	111.3	90.924	131.82	106.04	106.44	157.89	103.85	145.29	90.545	113.23	135.71	128.01	80.157	127.33	66.807	151.78	109.55	108.06	123.54	114.65	107.03	99.656	97.956	113.89	117.66	114.24	168.97	85.013	133.4	124.33	110.66	139.8	117.51	106.79	65.008	165.35	179.55	107.72	112.78	91.797	62.706	136.63	116.8	136.54	132.11	122.25	165.83	102.25	96.31	138.95	141.49	133.61	92.927	100.44	98.477	97.306	86.773	87.522	109.68	89.185	82.853	129.91	71.791
g1005	0	0	0	0	0	0	0	0	0	0	0	0.2435	0	0	0	0.54911	0	0	0.11726	0	0.21361	0	0	0	0.051036	1.2196	0	0	0	0	0	0	0.052577	0	0	0	0	0	0	0	0	0	0	0.10932	0	0.22008	0	0.099301	1.536	0	0	0	0	0	0	0.091207	0.091493	0	0	0	0	0	0	0	0	0.39627	0	0	0	0.084353	0	0	0.038948	0	0	1.3983	0	0.2744	0	0	0.40281	0.16038	0	0.14437	0	0	0	0	0	0	0	0.6357	0	0.49949	0	0	0.060531	0	0.09353	0.50441	0	0	0.08747	0	0	0.04215	0	0	0.13809	0.095225	0	0	0	0	0.86741	0	0	0.72174	0.10025	0	0	0	0	0	0	0	0	0	0.051969	0	0	0.1871	0.056904	0	0	0.050686	0	0.056401	0	0
g1007	31.632	26.672	38.72	27.504	25.323	39.094	42.009	39.678	31.11	31.522	37.865	20.892	37.92	36.811	31.101	42.995	27.174	32.711	36.645	28.76	27.449	33.97	25.429	17.67	35.98	34.607	21.915	46.043	42.752	31.158	27.436	35.704	37.698	26.467	36.843	32.719	28.179	40.589	33.264	30.349	33.457	27.764	29.569	38.208	30.135	38.349	36.477	31.528	21.326	28.489	24.135	31.808	35.682	30.185	29.721	34.887	25.755	22.949	23.837	29.63	24.768	31.413	28.725	27.141	31.447	31.939	31.857	29.343	29.916	16.575	39.913	28.14	25.394	25.96	29.58	33.07	33.854	24.641	27.95	35.547	33.635	37.315	30.169	26.565	29.04	26.817	32.841	39.905	20.825	25.255	28.834	30.167	16.361	43.733	27.082	32.817	32.384	30.41	30.397	18.461	27.366	27.387	28.078	19.32	27.798	28.282	28.843	31.322	38.759	29.52	31.784	28.95	26.624	30.291	35.455	27.316	25.127	10.784	30.675	35.167	31.338	29.668	28.747	28.879	30.272	28.647	29.331	26.281	39.237	26.543	35.183	34.926	38.638	37.28	35.109	32.844	32.227	33.502	24.496	41.332
g1008	14.43	9.275	4.7515	17.689	12.907	11.674	16.571	16.247	21.306	19	15.65	8.4738	20.14	31.398	35.381	23.447	1.2033	26.787	33.479	12.61	41.227	4.7133	10.011	12.496	26.794	175.4	7.3594	22.082	12.886	3.83	5.1186	9.2703	37.014	11.203	16.48	20.086	17.208	10.147	15.454	9.7239	11.673	5.7864	8.4793	37.334	13.972	74.663	16.156	16.881	162.34	29.793	27.674	29.037	25.049	17.362	13.487	25.036	6.7248	19.913	4.139	7.2052	13.543	7.068	12.161	9.9814	25.985	157.24	10.831	12.027	23.336	14.213	10.455	16.804	20.682	17.427	13.792	217.01	11.715	51.751	14.825	26.324	73.463	21.331	33.309	25.265	10.282	13.357	8.6947	32.21	13.758	11.698	13.126	115.93	35.926	44.566	16.076	12.043	16.404	12.739	9.166	52.963	3.7892	19.465	19.768	6.8969	11.979	14.626	8.0834	38.974	38.62	110.18	9.7514	3.2968	9.8589	10.501	160.85	17.424	3.7394	106.65	23.307	17.526	25.364	5.6485	5.7389	2.102	9.551	5.8355	6.2275	10.77	8.6788	23.622	27.364	52.326	53.091	12.48	9.2099	5.5247	18.047	22.899	12.49	8.182
g1009	71.809	54.698	42.915	30.578	39.752	29.578	29.818	31.635	29.573	23.791	52.858	60.291	45.263	33.181	21.578	31.409	29.229	25.948	34.3	38.687	27.716	27.36	27.571	28.459	18.934	21.877	52.66	43.201	38.962	36.178	55.435	36.498	29.286	21.966	41.324	23.997	33.665	32.201	38.906	36.323	48.153	23.411	38.592	44.822	50.627	23.714	27.594	26.861	10.574	28.906	43.451	29.399	43.141	22.837	25.937	31.466	29.781	54.828	44.133	49.811	48.775	22.719	25.038	44.428	25.832	11.73	30.429	24.368	33.84	56.77	35.878	56.883	55.579	51.041	36.839	20.555	32.802	43.684	20.198	35.796	40.734	28.12	37.001	37.489	45.991	51.2	46.455	28.747	88.153	110.31	36.204	54.497	35.84	42.79	28.808	46.465	27.299	42.718	43.304	56.141	27.313	47.77	39.843	39.436	48.319	34.183	27.695	38.763	31.301	26.854	62.831	60.578	30.327	17.142	26.998	29.978	50.618	48.866	27.016	34.821	38.527	36.743	36.434	32.123	47.593	37.473	22.533	25.116	28.583	31.983	31.925	27.441	28.623	44.906	37.9	28.84	24.445	46.192	42.424	73.849
g1010	4.3572	7.2195	7.0767	5.2311	4.1224	6.4748	8.919	8.3109	9.0098	8.7107	4.9794	8.3764	6.6085	5.095	5.4849	7.8523	25.118	4.8227	5.6286	8.7462	4.5926	9.3117	5.9424	9.1377	7.043	1.677	7.1413	3.9353	8.9952	21.22	6.5007	6.5157	5.8361	10.909	6.7711	7.2415	7.1603	5.4548	7.4573	8.1541	5.2634	6.8481	7.3922	6.5047	8.6571	5.9422	10.382	9.4336	1.9495	6.8874	6.1829	9.2172	4.8429	8.2832	6.6521	8.0262	8.9206	7.4562	10.821	7.6096	7.1334	8.1899	7.2087	3.6952	7.5044	2.8532	7.4981	5.8372	7.3156	7.5074	5.2928	7.2734	7.0107	9.3601	15.933	1.1885	8.7503	3.7867	6.5286	6.2319	7.0492	5.2391	7.9773	5.4862	6.6254	5.9017	8.8437	6.431	5.5597	4.2655	9.7369	3.0629	7.3902	6.8819	7.4448	10.387	6.6584	6.8482	5.9859	6.6582	9.4729	8.3079	7.5662	8.3117	6.3178	8.3035	6.7055	8.1983	7.8714	4.666	7.0105	7.5208	11.961	17.681	4.1202	8.4359	6.2019	0.59437	5.313	8.5323	8.5559	8.1163	7.4237	10.601	6.6911	5.6426	8.747	5.3045	6.5481	3.5761	3.4748	4.9894	5.918	4.32	6.1399	7.4001	6.0634	7.2757	7.1604	6.704
g1011	41.818	31.385	18.703	40.285	25.029	34.68	25.015	30.992	36.516	30.324	37.209	45.924	28.165	24.711	28.027	17.681	61.617	14.311	21.87	28.009	23.39	30.349	33.085	34.184	32.408	6.6317	48.136	17.009	19.506	66.352	39.772	16.104	24.922	34.734	32.86	28.332	18.363	18.476	47.148	38.329	36.427	38.009	34.841	20.279	38.245	28.005	33.257	23.485	8.2705	33.759	42.982	29.579	33.01	43.007	29.05	25.948	27.494	40.451	32.115	31.725	26.506	21.316	18.545	30.411	59.219	12.918	26.025	19.431	26.116	37.621	17.093	68.119	35.755	42.25	87.106	4.8241	33.902	18.879	35.635	51.201	26.737	29.564	28.939	25.795	29.212	32.563	19.079	12.752	34.866	16.471	48.577	9.9979	31.91	32.023	29.078	34.423	23.668	25.382	18.987	30.265	61.153	44.631	30.09	36.607	22.744	29.926	40.692	33.13	47.873	19.045	29.887	40.334	58.252	43.843	19.625	50.013	40.86	2.2077	23.758	33.495	35.034	38.169	26.536	33.723	27.142	21.365	46.35	42.557	21.775	29.112	20.523	21.454	24.355	16.8	29.695	30.969	18.286	27.129	42.37	44.5
g1012	157.54	160.93	117.83	108.94	68.314	64.454	99.27	85.522	92.801	86.781	53.679	183.5	62.099	62.286	80.104	65.673	240.7	79.627	77.921	134.68	90.784	89.266	99.2	119.12	85.588	14.636	177.61	80.325	85.05	247.5	166.82	91.008	101.89	101.95	84.689	90.069	80.668	81.764	70.697	174.46	124.45	66.729	103.27	95.001	155.44	81.43	83.78	95.826	28.77	32.819	133.3	62.713	63.292	75.578	127.24	83.318	122.14	129.66	95.147	69.552	126.84	81.002	80.011	98.667	104.76	42.48	94.619	88.851	92.283	157.61	39.045	149.58	106.13	94.842	235.3	0	86.117	72.935	109.63	135.96	32.577	50.787	70.268	74.641	83.592	144.96	106.27	87.725	118.26	97.007	128.09	2.0805	83.898	178.87	79.357	73.16	82.625	109.19	160.08	47.061	80.256	174.66	131.95	146.74	102.05	113.51	102.7	131	10.771	79.799	80.33	163.6	149.78	133.33	26.131	84.711	172.42	7.6844	68.518	99.678	70.675	101.07	122.73	125.43	52.126	94.815	87.565	106.77	79.98	107.99	69.334	46.775	78.528	63.733	115.54	95.948	129.67	51.438	102.88	46.981
g1013	0.056587	0.30081	0.050548	0.32358	0	0.049052	0.10555	0.16086	0.052999	0.27221	0.21887	0.2435	0.26224	0.25475	0.48219	0.054911	0.50136	0.052421	0.52768	0.053657	0.53403	0.2874	0.37475	0.27523	0.15311	0.076227	0	0.043726	0.1516	0	0.10237	0.052973	0.052577	0.6849	0.19915	0.10572	0.23098	0.058654	0.24531	0.043605	0.10423	0.10617	0.10871	0.16398	0.10958	0	0	0.2979	0.4726	0.26088	0.042641	0	0	0.28079	0.12206	0.59285	0.32023	0.66972	0.54854	0.36761	1.2674	0.16829	0.3852	0.46721	0.3063	0.15851	0.15869	0.43094	0.49043	0.25306	0.39045	0	0.038948	0.25857	0.25406	0.27966	0.095632	0.16464	0.068006	0	0.25176	0.16038	0.25459	0.28874	0.12907	0.20708	0.099368	0.1649	0.18846	0	0.10759	0.17337	0.4699	0.222	0.053948	0.15054	0.42372	0.71835	0.65471	0	0.10525	0.28981	0.48109	0.30948	0.3538	0.084299	0.41335	0.37838	0.36825	0.28568	0.10542	0.10302	0.050045	0.359	0.54213	0.3515	0.41042	0	0.35086	0.2306	0.20251	0.10968	0.1053	0.09139	0	0.14468	0.33277	0.36167	0.41575	0.050367	0.16288	0.3742	0.17071	0.10667	0.11163	0.10137	0.19097	0.39481	0.21535	0.10557
g1014	4.1308	11.13	9.5536	6.6333	6.7725	7.7011	10.819	8.3645	10.918	9.7451	6.019	6.5745	7.1855	6.6872	7.2931	7.7974	7.9716	6.8671	8.2671	10.41	3.7382	8.9668	4.4434	3.1927	8.5741	1.8294	7.5229	9.576	7.4286	11.801	9.5207	8.4757	5.7835	10.714	10.555	8.0344	7.1025	9.2673	9.1744	9.6803	8.6508	11.891	10.436	6.3954	9.3694	6.2723	11.437	4.9651	1.3587	6.9395	5.3727	7.1689	13.026	10.389	13.548	6.1109	7.6854	6.4293	8.7766	5.3304	6.554	7.7973	6.8785	2.5909	9.3933	5.9441	11.148	8.6188	8.5008	3.6272	7.0715	6.22	5.8423	6.9296	8.3477	0.069915	7.4593	4.2257	8.9088	8.7247	3.8267	9.1417	4.7524	7.2667	6.6254	5.9535	8.2972	7.5303	0.8952	0.042232	10.598	2.3694	3.7165	6.4379	12.3	8.6307	8.0506	7.5666	10.288	2.3203	11.104	10.626	8.8345	4.4211	6.4694	8.8514	7.5322	5.7598	4.1428	2.333	6.0617	11.951	10.159	3.5452	3.1444	10.545	8.8468	0.63683	6.5159	9.0512	5.2146	10.694	11.688	10.51	11.224	6.4624	6.893	3.898	5.7166	6.5981	5.0494	6.5485	6.9423	6.4533	8.4843	10.847	5.9202	7.5013	5.3299	5.1204
g1015	0.62245	0.45122	0.1011	0.59322	0.098152	0.34336	0.26388	0.053619	0.106	0	0.54719	0.1948	0.1049	0.31844	0.2411	0.16473	0.50136	0.36695	0.11726	0	0.26701	0.22992	0.21414	0.16514	0.15311	0.076227	0.32708	0.26236	0	0.67284	0.10237	0.21189	0.10515	0.44029	0	0.31715	0.23098	0	0.19624	0.08721	0.15634	0.58394	0.054355	0.32797	0.16437	0.16506	0.11104	0.14895	0.35445	0.10435	0.2132	0.72292	1.2803	0.37438	0.61029	0.22802	0.13724	0.31254	0.2992	0.036761	0.14484	0	0	0	0	0.15851	0	0.1567	0.20435	0.21088	0.56398	0	0.23369	0.15514	0.50812	0.69915	0.47816	0.21952	0.54405	0.29913	0	0.32076	0.25459	0.48124	0.043022	0.05177	0.19874	0.38476	0.094231	0.25339	0.21518	0.23117	0.4699	0.72149	0.48553	0.15054	0.060531	0.04789	0.046765	0.050441	0.26314	0	0.17494	0.30948	0.25271	0.084299	0.3215	0.33634	0.32222	0.19045	0.26355	0.15454	0	0	0.4337	0.15064	0.22801	0.55192	0.40098	0.34591	0.20251	0.60324	0.26325	0.045695	0	0.28936	0	0.36167	0.15591	0.50367	0.48865	0.24947	0.45523	0.48	0.72563	0	0.23872	0.33841	0	0
g1016	2.0371	3.0081	1.8703	2.6965	2.3066	3.8751	1.9527	2.1448	2.438	2.3954	2.7359	3.3603	1.9406	2.4838	1.9288	2.8554	1.103	2.3065	1.1726	1.9853	3.2042	1.6669	3.3192	4.0184	1.9904	0.15245	1.9625	2.0988	1.6171	0.82811	2.1498	2.5957	1.2619	3.2288	3.8337	2.96	1.7323	4.1644	3.3362	1.657	0.83381	3.0259	2.9352	1.9678	2.6848	0.82531	2.1098	2.2343	0	2.4523	3.2407	1.3253	1.1133	2.9951	2.3191	2.5082	2.5618	2.1878	2.5432	4.8892	2.6433	3.9828	3.3017	2.2087	3.9819	1.1096	4.1656	3.0166	3.5965	4.2176	4.1214	4.5145	5.8812	5.1713	1.8147	0.069915	2.5342	1.5915	2.1762	0.94725	1.6112	1.8711	2.3338	2.3581	3.1406	2.7438	1.2918	0.87945	4.1462	3.3363	3.4967	0.057791	1.7514	0.83248	2.9671	2.2079	2.7844	2.3466	2.0109	0.95838	2.4735	1.4973	2.5804	5.2169	1.3646	1.3909	3.4905	1.976	1.3349	0.57135	1.9503	3.9664	5.0045	2.2438	1.0843	2.6613	2.5081	0	1.2531	2.6519	1.6707	1.2613	3.7908	3.8841	2.3743	2.0738	3.7555	3.7373	1.1953	3.1731	2.4975	2.4947	1.8778	3.4133	3.2374	2.2302	2.7691	3.2713	2.3689	4.4341
g1018	14.147	23.764	22.949	25.185	29.593	26.782	23.696	23.163	26.076	25.697	26.867	20.99	23.969	24.201	21.036	25.753	13.938	25.214	23.57	23.556	17.249	25.636	20.129	22.184	20.261	7.3178	19.189	21.207	26.43	17.804	22.42	22.567	22.293	23.091	26.039	27.909	23.444	29.092	27.965	22.762	23.555	22.774	29.188	17.984	22.903	23.769	32.702	23.534	4.8442	28.541	24.476	24.338	25.049	23.773	25.205	24.033	26.442	17.815	24.983	28.821	20.169	23.448	26.469	15.418	23.687	14.028	23.248	22.879	20.925	18.811	22.689	28.542	21.461	24.098	18.946	7.5508	26.49	20.964	17.478	19.344	17.17	21.224	22.15	22.907	24.566	23.555	24.295	21.217	16.773	11.403	20.119	16.991	16.746	18.481	24.924	27.598	22.639	25.908	26.843	17.402	23.209	19.176	22.48	18.701	20.318	21.117	25.49	25.226	21.865	14.998	22.718	18.802	21.119	18.444	18.324	23.701	22.801	0.67928	20.199	26.116	23.136	25.391	22.956	26.731	27.196	28.985	24.387	27.246	22.71	21.003	20.306	26.88	20.827	24.053	25.341	23.873	27.357	23.745	26.973	24.546
g1020	1.2449	0	0.1011	0.32358	0.68707	0.34336	0.4222	0.53619	0.31799	0.32665	0.10944	0	0.41959	0.19106	0	0.32947	0.15041	0.10484	0.29316	0.59023	0	0.22992	0.10707	0.27523	0.40829	0.076227	0.10903	0.087452	0	0.7246	0.20475	0.47676	0.21031	0.19569	0.049788	0.26429	0.057744	0.17596	0.39249	0.21803	0	0.53086	0.54355	0.43729	0.054792	0.33012	0.44416	0	0	0.52177	0.085282	0	1.0576	0.28079	0.36617	0.41043	0.36597	0.13394	0.1496	0.36761	0	0.50486	0.3852	0.1699	0.25525	1.0303	0.23804	0.35259	0.28609	0.33741	0.21692	0	0.31159	0.051713	0.72589	0	0.52598	0.32928	0.27202	0.69797	0.050351	0.2673	0.21216	0.24062	0.25813	0.25885	0	0	0	0	0.26898	0.057791	0.085436	0	0.16184	0.45161	0.48425	0.04789	0.18706	0	0.63153	0.53132	0	0.17684	0.050543	0.21075	0.22964	0.084085	0.46031	0.095225	0.31626	0.30907	0.050045	0.31413	0.59634	0.3515	0.13681	0	0.50123	0.40356	0	0.38388	0.4212	0.045695	0.2698	0.28936	0.095077	0.80371	0.72757	0.4533	0.923	0.43657	0.39833	0.053333	0.055817	0.20274	0.14323	0.56401	0.32303	0.4223
g1021	4.4138	24.165	7.0262	12.512	14.281	9.516	12.613	6.327	22.472	13.012	14.829	18.311	7.2904	9.6805	8.2575	8.7857	17.297	6.4478	5.8632	14.112	7.7968	13.22	13.437	20.202	7.9616	1.2959	10.739	6.9087	6.3674	15.889	13.564	7.5752	7.3608	15.215	9.858	14.589	9.5278	8.3875	19.772	28.387	10.371	15.554	26.634	14.376	21.697	5.7221	29.481	7.7952	2.9538	8.2961	10.788	11.265	6.5685	15.116	22.459	11.218	16.194	15.582	18.551	10.698	12.275	14.529	11.116	4.6721	10.619	2.6154	16.742	14.574	28.2	13.033	5.206	11.387	20.214	15.824	9.5091	1.9576	8.7503	7.5185	15.097	8.9241	4.3806	11.868	6.6195	9.3361	13.81	7.7655	7.6017	11.323	3.0154	1.1825	13.018	2.7162	12.602	4.1069	25.733	9.4336	9.5639	19.826	26.376	8.0706	28.629	26.324	38.968	12.777	11.473	13.109	15.11	7.0211	2.3936	2.5235	6.4306	20.502	9.5586	14.45	6.7224	29.275	14.775	2.2077	8.3705	10.32	8.8091	9.7067	28.537	15.353	9.8208	9.6454	12.883	19.329	12.992	23.824	12.868	3.3678	11.893	7.6266	12.112	23.011	8.2119	22.56	26.811	11.666
g1023	19.183	12.584	18.501	18.498	15.704	17.315	14.196	17.533	13.78	13.338	16.033	15.73	18.514	14.33	14.707	15.924	13.787	17.561	14.892	15.722	14.419	16.784	16.489	15.688	13.984	9.3759	16.736	19.458	16.879	16.614	17.659	18.858	14.932	14.628	16.33	14.272	15.302	17.479	15.405	17.529	17.562	15.873	16.252	17.054	15.835	12.38	10.66	12.86	4.6669	16.644	14.967	19.278	22.934	15.022	12.816	15.779	14.73	19.333	13.215	23.637	15.643	13.687	17.499	18.136	19.246	10.462	16.107	16.141	14.713	12.147	18.785	18.911	16.553	15.669	21.16	4.8241	18.17	13.72	17.138	11.766	14.803	17.214	15.53	14.197	17.037	18.948	19.874	14.676	16.302	15.753	17.053	11.558	13.029	15.651	14.674	15.706	14.83	16.57	18.659	9.7351	17.314	11.351	13.82	18.613	15.971	16.396	13.962	17.532	18.827	13.522	18.923	19.369	16.665	7.225	11.439	12.805	24.944	6.5805	13.433	17.584	18.833	17.055	17.059	17.821	19.372	17.169	14.879	16.034	16.942	10.325	16.451	19.583	17.811	18.08	24.895	15.966	17.952	18.048	16.205	15.678
g1024	24.276	57.706	58.585	49.291	39.408	58.126	59.372	56.729	56.02	54.388	57.181	41.444	55.176	49.167	43.337	45.137	50.286	40.521	49.544	58.97	31.614	51.502	37.689	38.367	46.086	14.254	45.246	46.35	55.285	73.857	67.413	45.186	49.055	48.09	54.518	53.492	44.174	46.689	48.816	57.602	55.396	59.244	58.812	47.993	52.326	35.818	64.237	45.927	12.229	46.646	40.466	57.713	57.892	49.138	55.841	51.851	58.556	44.871	54.305	47.79	51.273	51.664	56.734	27.481	51.816	27.263	52.606	47.442	39.439	31.759	44.164	52.218	48.763	49.386	50.703	18.388	61.061	28.702	49.712	56.636	30.009	52.819	41.923	41.05	51.541	55.031	54.752	44.193	33.075	25.846	65.307	23.81	32.209	50.837	57.4	59.161	43.764	47.507	55.791	32.938	63.521	58.541	49.465	40.851	45.842	50.917	47.949	37.628	46.492	23.854	41.905	61.506	41.287	67.717	37.895	56.34	47.289	15.114	41.953	58.4	46.678	57.253	56.126	54.148	56.496	52.085	56.998	43.642	54.1	45.431	48.431	54.072	57.302	50.506	63.185	62.495	48.364	47.49	37.525	49.039
g1026	0	0.90243	0.15164	0.64715	1.1778	1.0301	1.1083	1.2332	0.90098	1.5788	0.054719	0.974	0	0.25475	0.18082	1.3728	0.75204	0.20968	0.29316	0.16097	1.1749	2.0118	0.69596	0.93579	1.1228	0.53359	0.21806	0	0.10107	1.2939	1.0237	0	1.1567	0.73382	0.69703	2.1672	0.46195	0	1.3737	1.7442	0	1.5926	0.43484	0.21865	0.27396	0.22008	1.1104	1.8371	0.53168	0	0.46905	0	0.27833	3.1822	1.6478	0.68405	1.1894	0.31254	2.4435	0.036761	0.83283	1.9633	0.66034	0	0.86786	0.8718	2.0233	3.1341	0.77652	1.3496	0	1.3544	1.1295	1.7065	0.32665	0.069915	0.43034	0.76831	0.13601	0.29913	0	0.21384	1.3578	0.43312	2.7964	0.25885	0.54652	1.0444	0.28269	0	0.64554	0.057791	2.5204	0.222	1.1329	0.55196	0.060531	0.67046	1.3094	0.55485	0.73678	0.86943	1.4433	1.5916	0.15163	1.8546	2.3883	0.042043	0.27619	0.28568	0.10542	0.36059	0.65059	1.3911	0.27107	3.0128	0.091204	0	1.3533	0.28825	0.35439	2.3581	1.3689	1.6907	0.37772	0.19291	2.6146	2.4111	0.77954	0.25184	0	0	0.68285	0	0	1.3685	0	0	1.7228	0
g1027	0.73563	1.4038	0.90987	2.319	0.88337	1.4716	0.73885	0.64343	1.431	0.48998	0.98494	0.8279	0.83918	0.5095	0.96438	0.38438	6.4675	0.41937	0.87947	0.80486	0.26701	0.68975	1.499	1.156	0.91865	0.38113	1.4174	0.43726	2.7289	15.475	1.0237	0.74162	0.78866	0.92951	0.89618	0.79286	0.57744	0.82116	0.83404	1.7006	0.36479	0.53086	0.54355	1.3119	1.6437	0.5502	1.7211	1.2909	0.2363	1.5131	0.9381	2.1687	2.004	1.9187	1.7698	0.77526	2.7448	0.80367	1.2965	0.36761	1.1949	1.4585	0.49525	0.21237	1.1742	0.31702	1.1902	0.74435	0.77652	0.37959	1.7353	1.1537	1.0906	0.87913	4.3916	0.55932	1.1476	0.82319	0.34003	1.5954	1.3091	1.5504	1.1457	0.72186	0.7744	0.62124	0.79494	1.3741	0.80097	0.54902	1.4525	0.86687	0.55534	1.1655	1.1329	1.9068	0.90796	0.67046	0.60795	0.75662	0.73678	0.82112	0.91844	0.70738	0.7076	2.7397	0.87264	0.88289	1.1048	0.3809	0.15813	0.82419	1.3012	3.9042	0.59634	1.5566	0.68403	0	0.85209	2.5943	1.215	0.76776	1.0004	2.239	1.1871	0.77163	1.4261	2.5317	1.5591	0.60441	1.5745	0.7484	1.1381	0.74666	0.055817	1.3685	0.76389	0.95882	1.8305	0.47509
g1029	0.67904	1.3035	1.3142	2.7504	1.3251	2.2073	3.1665	2.7882	3.1269	4.3009	1.6416	3.3603	1.2588	0.95531	2.7123	2.9103	3.0081	1.7823	1.7589	1.2341	2.1895	3.5637	3.9081	2.9175	3.8787	0.30491	3.7615	0.56844	3.1837	4.7099	1.8427	1.0595	2.2082	2.9353	2.1409	4.4929	1.9633	1.0558	3.0418	2.1803	1.1465	2.9197	3.0439	2.2411	3.5615	1.8157	3.2757	3.3266	1.2997	1.3044	2.0041	1.9278	1.4473	2.9015	4.272	2.7818	4.8949	3.3486	3.9395	0.73522	2.752	2.1877	1.3757	1.1043	2.4504	0.71329	4.5623	2.233	2.1661	3.9224	2.2125	1.1035	2.2201	3.4648	4.2464	0.34957	3.8731	1.5915	1.4281	3.4899	1.6112	1.1761	2.6308	3.2243	2.5813	1.7084	1.8383	2.8033	1.225	0.29563	3.6581	0.52012	4.0582	1.776	3.4527	2.1075	1.6949	2.8255	2.993	1.9672	3.4208	2.8498	2.2742	3.8021	1.4152	3.4563	2.3883	1.3033	0.64444	1.3332	1.2123	1.4423	3.6533	1.8848	0.92162	3.4648	3.0097	0	2.456	3.3438	2.1263	3.9485	2.3693	5.1178	2.1584	1.5433	2.0917	3.4158	3.5859	3.8783	0.70583	1.2473	3.9264	2.1866	2.6792	3.5987	2.2917	1.7484	2.4227	0.47509
g1030	5.4323	61.466	54.238	29.068	16.441	20.406	46.653	29.812	35.085	35.387	18.167	66.183	7.0281	11.782	20.131	23.447	181.04	12.057	22.749	41.692	20.026	30.292	32.121	36.166	42.36	3.8113	77.355	6.9087	44.268	119.45	89.935	10.436	23.134	53.422	21.16	40.489	24.83	12.787	25.61	72.995	12.299	29.834	50.006	18.421	57.093	12.71	27.427	33.514	8.5659	5.2699	35.733	10.723	22.211	20.076	32.589	33.473	74.293	52.238	39.046	3.4188	36.174	21.036	17.774	2.8882	43.393	10.224	22.098	23.427	19.372	44.285	2.6898	50.111	33.574	32.166	70.084	2.3072	31.941	11.909	24.618	43.474	3.877	18.123	19.604	18.48	23.103	28.888	35.524	18.908	6.125	0.63348	70.525	3.8142	24.136	83.47	24.924	35.125	27.965	21.502	65.097	12.106	29.997	48.978	49.902	59.066	18.701	45.985	30.359	33.886	2.7159	28.187	17.974	40.025	69.663	187.13	12.849	23.5	45.465	3.2266	20.049	72.41	22.377	39.101	30.274	73.797	9.1733	17.265	25.623	21.298	30.558	21.255	3.8006	5.7378	20.884	7.3066	16.466	41.258	36.81	7.4449	26.111	1.7948
g1031	34.122	41.662	34.221	35.324	40.046	35.023	34.462	35.657	40.809	41.539	36.552	34.09	31.522	35.92	31.764	37.01	39.407	33.916	30.958	43.999	31.134	38.224	30.997	33.358	36.134	22.258	32.545	34.587	44.117	37.006	37.776	35.333	34.175	36.202	41.672	41.493	36.263	35.251	38.611	40.553	38.199	36.576	40.44	38.427	36.601	32.572	38.92	31.826	18.727	37.411	32.492	41.869	38.521	34.958	42.049	34.066	39.022	30.629	32.314	34.372	35.341	32.479	39.73	29.774	37.726	28.928	42.053	33.339	35.311	30.747	27.939	39.025	36.767	40.492	40.722	19.087	41.791	26.946	33.731	45.418	31.973	41.218	36.11	38.451	41.99	33.806	35.127	38.916	30.955	24.748	43.305	25.313	30.629	42.179	38.95	35.627	34.684	36.971	36.757	32.585	37.523	38.351	37.481	31.301	31.437	32.034	37.615	32.499	39.541	26.425	33.049	38.428	30.828	43.125	30.847	38.564	33.974	16.218	29.372	41.22	35.489	39.43	41.541	40.074	39.283	40.077	37.46	33.394	38.301	29.767	36.16	37.358	38.524	36.586	40.635	35.379	36.046	35.589	32.841	45.767
g1032	6.6772	1.2032	3.3362	3.074	3.239	3.6789	2.2166	2.8418	1.431	3.6476	3.119	4.4317	2.5175	3.4391	0.66301	6.15	2.1057	2.5686	1.8176	2.8438	2.6167	2.5291	2.0343	1.4312	0.81658	0.53359	1.4174	0.96197	1.415	7.7118	0.92136	3.5492	2.1557	2.6907	4.4809	1.0572	2.6562	6.3933	2.5512	0.74129	3.1789	3.2913	2.6634	2.4598	3.0683	1.6506	4.2751	1.3406	0.059075	1.3044	0.59697	1.5663	2.0596	1.9187	1.7088	2.0066	2.0129	0.71437	2.5432	2.7939	2.3537	1.9633	3.5218	0.50969	2.7057	0.79254	2.8168	1.4887	2.0435	0.717	1.6486	4.9158	1.2074	3.5682	2.3591	0	4.4469	1.4817	1.3601	0.94725	3.6253	2.5661	1.9943	0.62561	2.022	2.1226	2.7326	0.93442	1.7904	3.1252	1.9366	0.6935	2.734	0.99898	2.8592	2.1577	2.3607	1.5804	1.5432	0.45397	0.21051	0	0.043735	7.9138	1.4657	1.8967	2.1586	1.5556	4.373	7.4752	2.9518	2.1635	2.6023	1.2116	4.2286	0.90385	1.2769	0.21228	1.5538	0.92242	1.8226	3.5098	1.7375	3.3357	1.8347	1.2539	3.9932	1.4467	1.3512	1.8132	2.4975	0.24947	2.4469	2.0266	2.2885	1.774	2.8646	1.3536	2.2074	2.6394
g1033	6.9036	10.127	8.0371	7.7658	7.9994	11.772	11.347	7.3458	7.4729	12.086	7.5512	11.98	9.4408	7.9609	6.1479	12.52	10.228	9.7503	9.9674	10.946	10.04	13.105	8.2444	9.7432	11.228	2.2106	10.63	7.0399	11.623	9.368	9.06	7.2043	9.2536	15.215	10.804	10.202	9.4123	10.499	10.156	12.035	8.755	9.1308	12.012	9.5111	13.314	6.1073	11.715	9.235	0.82705	10.435	9.1678	9.3979	8.9065	11.84	18.98	8.8927	12.031	8.5278	12.417	6.8008	8.5094	9.1997	9.0246	6.626	11.129	4.8345	12.497	11.557	9.3591	8.2666	12.798	7.1229	10.01	8.2741	12.413	0.83897	8.5112	6.6953	10.541	10.27	6.5457	11.601	7.5105	9.7211	9.8951	7.5584	8.8437	8.4647	6.3606	6.0392	8.1768	1.387	7.4757	3.8294	8.3619	12.193	9.8666	8.5244	9.9142	5.6998	15.841	8.8392	9.0969	12.07	6.3178	10.369	12.079	9.5016	5.6619	2.9044	9.5405	8.551	9.5086	3.7247	4.2286	8.5866	8.6644	0	7.6688	8.7053	6.4296	15.081	9.8983	12.977	11.062	10.658	9.3175	9.2829	9.4064	8.9653	9.5015	6.6109	8.877	8.8533	7.8144	15.256	8.2596	8.9114	10.445	6.9679
g1035	114.98	128.45	90.43	193.07	118.42	149.31	115.05	125.84	150.99	100.23	157.7	136.94	106	108.27	148.03	81.378	49.133	80.676	98.677	92.613	103.55	94.324	120.61	107.67	103.25	75.541	85.968	72.979	71.557	67.957	170.25	83.486	84.124	122.99	122.78	94.404	112.72	97.542	189.28	107.7	107.93	137.17	144.53	72.426	95.611	117.08	117.43	81.129	63.919	111.55	169.16	126.87	121.35	98.462	113.57	92.074	106.32	112.11	129.01	112.71	147.95	124.76	76.764	96.968	195.88	81.315	84.304	81.095	130.21	121.89	95.573	191.11	124.13	148.26	95.164	47.542	103.86	91.264	129.14	117.46	137.91	118.47	119.28	95.96	107.56	132.38	97.132	57.824	85.091	93.122	194.2	110.27	173.52	61.271	132.55	142.21	79.598	144.82	125.99	161.76	189.14	111.09	83.797	98.016	152.94	110.81	109.63	105.74	148.73	67.943	135.41	103.85	112.5	44.786	107.13	182.38	80.716	66.739	92.276	138.77	152.84	144.56	104.83	94.086	134.95	72.919	141.19	123.73	97.39	139.87	93.278	159.1	151.71	96.159	111.58	112.32	77.44	121.54	181.06	269.43
g1036	19.692	46.626	35.283	29.931	31.9	35.906	34.515	29.919	31.322	33.7	24.952	36.428	34.511	27.704	16.575	30.585	55.901	20.654	20.638	36.541	25.58	43.512	32.442	37.322	32.102	2.7442	32.654	25.011	34.919	45.443	40.642	28.023	28.918	33.903	37.59	42.709	21.654	27.978	36.452	42.515	31.059	40.982	45.06	25.964	35.121	14.195	32.146	30.734	2.3039	26.454	32.919	26.145	32.063	33.694	36.007	32.105	41.492	27.191	37.051	36.504	27.375	36.743	39.675	20.855	32.826	11.413	44.513	32.634	28.282	28.174	21.214	28.341	39.377	32.321	34.226	2.1674	38.779	18.494	19.45	25.177	17.019	27.265	30.721	25.506	40.183	33.288	31.301	17.809	23.746	13.219	32.707	5.6635	23.452	17.76	34.904	33.469	33.232	30.793	30.725	15.435	27.261	35.84	35.688	38.11	24.968	37.092	41.611	24.259	23.522	6.761	31.363	33.998	36.983	51.786	12.361	33.945	33.107	0	25.964	40.471	27.997	34.714	34.486	44.918	40.47	36.363	32.801	29.054	37.314	24.68	20.035	23.762	30.273	28.106	32.765	37.761	29.123	30.005	36.125	23.279
g1037	16.523	33.24	49.689	28.043	48.095	46.256	49.397	39.678	36.251	40.614	29.384	33.019	42.011	33.245	22.301	40.03	22.661	29.985	27.909	39.814	31.347	37.189	23.77	24.606	37.052	8.4612	33.744	35.068	48.159	25.827	35.523	30.036	32.913	27.396	37.49	46.25	31.009	31.204	41.211	35.364	40.596	44.327	44.517	23.996	33.642	22.448	57.575	33.167	6.4983	35.741	28.314	38.796	40.302	28.453	37.105	40.587	47.622	28.843	41.29	47.643	32.299	40.894	44.078	21.025	40.789	17.198	47.726	34.71	28.609	20.835	27.895	36.919	32.327	30.201	31.975	12.025	37.918	23.214	28.971	23.382	26.283	31.595	35.813	29.404	45.388	28.836	39.399	30.836	20.166	12.163	33.945	17.164	25.289	17.094	35.498	42.903	27.421	36.013	34.419	26.532	39.365	26.518	29.259	34.794	33.56	34.689	38.809	27.033	31.624	10.284	39.902	40.643	31.779	50.934	20.547	35.953	37.485	3.5238	26.014	34.821	31.743	43.269	39.172	48.619	53.69	48.324	44.971	38.739	43.914	25.687	19.546	28.751	34.768	37.28	34.439	38.825	36.81	36.83	40.055	29.244
g1038	68.696	62.168	59.849	69.461	71.602	77.698	64.913	71.259	59.041	62.173	73.487	65.453	58.48	64.133	66.06	65.179	94.556	60.861	60.156	58.326	57.194	67.481	78.054	84.221	64.918	50.691	62.582	70.311	73.427	87.107	63.932	67.594	71.032	66.24	69.952	66.125	71.141	67.159	62.455	65.582	52.582	60.996	74.194	66.796	78.845	64.319	55.965	63.454	52.695	64.491	70.443	62.291	62.958	63.551	65.606	56.32	66.744	75.678	60.639	72.934	58.117	70.119	69.06	67.109	67.08	52.942	56.256	60.449	61.345	70.055	67.982	69.373	81.441	75.502	79.884	43.697	58.718	53.782	60.457	72.39	62.637	72.225	65.388	66.315	65.523	72.271	65.782	74.369	96.022	82.395	69.772	52.937	69.972	68.985	72.56	65.634	76.451	61.586	61.309	69.558	66.205	57.913	56.593	68.925	62.066	61.412	60.855	59.238	71.533	58.706	63.358	59.084	64.408	71.666	66.032	61.211	59.83	74.127	71.224	66.529	65.207	74.637	63.97	73.249	60.382	60.863	63.654	71.731	64.857	60.995	78.564	67.855	64.757	70.026	71.725	66.347	67.796	61.308	64.175	95.651
g1039	0.39611	1.3537	4.4988	1.0786	3.6316	6.0334	4.9609	3.378	1.855	4.3554	3.3926	0.6818	3.6714	2.1654	1.989	2.5259	1.0529	1.6775	2.4039	4.9365	0.69423	2.4716	1.2313	0.8257	3.7256	0.91472	1.0903	1.2243	2.173	2.4843	2.7641	2.1189	1.5773	1.7612	4.0826	1.5857	3.0027	2.4048	2.6984	1.8314	2.3972	6.0518	1.1958	2.4598	3.0683	1.7056	4.7192	1.7874	0.059075	3.1306	1.4071	3.976	2.6163	3.7438	2.5632	2.5994	3.0193	2.0538	3.9894	4.154	1.1587	4.5437	2.3662	0.93443	3.4204	2.2191	3.4912	2.4289	1.88	1.2231	3.8177	0.70226	1.0516	1.6548	1.4881	0.76906	3.634	0.82319	2.8563	0.64812	0.60422	2.9938	2.7581	2.9837	3.0546	1.2942	4.3722	2.4735	0.23558	0	2.7973	0.17337	0.4699	0.27749	1.4566	4.2652	5.1451	2.2508	2.5253	1.6141	4.6312	1.6906	2.318	1.2379	2.325	2.1918	2.4801	2.5226	2.5317	0.66658	2.4247	3.6059	1.5514	0.31413	2.0601	2.7618	3.1009	0	2.3056	3.805	4.3539	3.9485	2.3166	4.3867	3.8312	3.9064	4.2309	1.5672	4.6252	1.914	0.32577	2.3076	2.4469	2.24	2.456	3.7507	2.9123	2.256	2.315	1.6364
g1040	4.1308	8.523	2.8307	2.1032	6.0364	2.0602	2.6388	3.6997	3.7099	2.1232	1.8604	8.6199	1.6784	2.5475	4.2794	1.5924	23.764	0.41937	3.1661	1.878	4.7528	4.2535	3.105	5.5047	3.8277	0.30491	7.5229	2.1863	2.8805	12.991	7.8827	1.2184	2.6289	4.1583	3.2362	2.9072	4.0998	2.2875	3.5815	6.1483	3.3874	2.7074	4.1853	1.4212	6.1367	0.77029	2.2763	4.8658	5.0214	1.0435	6.5667	1.0844	0.94631	4.7734	6.5911	3.5571	3.98	9.3761	3.1915	1.9483	4.0193	2.1877	2.9165	2.4635	6.1771	3.0909	3.8879	2.5464	2.4113	7.17	1.3449	2.4077	4.1675	4.3439	13.61	0.76906	3.108	6.0916	7.7527	7.9768	2.0644	2.2453	3.0551	2.4543	2.5813	4.5557	3.4282	5.4416	2.9683	2.7873	4.4112	1.387	1.3243	4.8284	2.1579	3.0609	6.84	2.5382	5.9859	2.0681	5.8416	10.53	6.1229	4.6864	1.6679	3.5406	5.2817	1.7237	2.5317	2.6187	5.0075	6.6451	8.2074	5.1158	0.86741	2.9626	7.7524	1.3586	12.982	3.6897	2.1263	5.6485	3.5802	5.4377	1.6728	0.5305	2.3294	4.8223	2.2866	5.9937	2.769	3.1183	3.1297	1.76	3.1816	3.5987	1.8142	1.3536	4.4147	3.8535
g1041	61.849	71.543	59.647	79.923	64.879	64.601	64.861	80.267	84.958	78.723	73.761	90.241	63.62	66.235	72.208	58.315	92.049	50.324	69.127	58.97	54.577	74.838	68.418	72.056	67.572	40.629	83.352	55.357	63.977	112.67	97.715	55.304	53.524	82.139	78.416	71.622	85.577	64.871	75.652	96.716	66.079	73.63	86.315	61.931	79.119	65.034	75.841	67.426	34.086	58.021	79.525	69.942	63.96	69.214	96.303	56.457	72.051	81.215	65.426	46.172	66.59	60.247	58.605	50.034	68.51	52.308	64.627	59.43	69.642	61.536	54.012	84.02	73.106	80.828	95.381	30.623	65.556	58.172	76.983	110.98	42.295	70.888	64.879	60.251	63.027	61.658	64.689	54.361	45.09	40.121	96.992	38.605	59.293	86.8	89.931	77.576	68.945	64.46	79.641	62.698	101.83	94.671	76.012	59.022	68.182	66.723	75.276	62.265	35.306	54.088	62.409	73.714	76.068	57.306	41.961	73.463	64.299	35.45	60.899	81.922	66.372	81.712	75.554	76.356	73.008	51.024	71.45	66.145	64.442	79.177	68.682	63.115	73.634	58.186	71.167	86.368	54.046	65.651	71.82	92.272
g1043	41.139	101.37	143.91	150.79	145.12	164.52	170.67	149.6	155.39	177.64	141.12	95.55	141.3	113.3	102.1	149.14	54.798	94.567	102.25	120.35	104.19	172.04	94.008	81.854	143.21	14.331	99.924	96.066	179.7	99.994	116.35	86.611	121.35	102.34	181.13	150.38	131.43	89.154	143.55	101.21	127.83	178.42	175.62	120.15	166.35	90.123	146.74	130.68	13.41	111.71	85.026	145.07	157.64	175.59	185.41	186.15	177.63	109.43	186.9	77.566	130.9	102.49	145	65.325	168.21	74.34	147.11	119.84	140.3	70.14	143.86	102.43	78.637	92.722	133.6	18.877	153.97	79.795	158.52	164.72	83.18	194.17	145.42	167.33	164.9	100.59	149.25	107.29	50.037	30.492	118.24	25.833	125.46	69.152	147.98	139.55	215.67	153.53	150.44	117.83	215.56	99.743	98.885	99.077	135.56	128.64	146.97	105.48	133.03	35.614	155.28	121	99.84	88.584	92	177.66	95.719	3.9059	117.59	147.24	136.24	163.97	174.54	84.764	158.86	151.96	181.03	155.56	147.28	150.6	99.793	112.57	123.42	122.19	192.74	188.3	137.93	149.58	148.59	160.74
g1044	222.05	172.87	187.68	159.47	149.39	152.4	146.56	144.23	160.59	141.82	169.03	159.1	162.17	172.78	156.77	133.93	59.511	191.76	157.9	202.72	147.6	140.31	133.62	146.09	132.8	144.68	135.3	216.66	126.84	72.563	143.94	207.55	140.59	157.14	180.58	137.59	128.48	172.27	163.57	125.8	190.79	128.79	145.62	151.19	124.21	155.54	146.57	143.84	108.76	172.44	147.03	150.37	143.9	140.39	144.52	146.3	146.02	138.9	181.17	174.8	166.2	154.09	191.88	229.49	140.29	115.47	138.85	182.87	156.12	143.15	169.8	133.83	172.31	129.03	90.554	120.04	170.22	148.06	147.57	140.09	153.32	132.85	139.77	148.41	136.68	182.44	165	155.83	159.82	178.14	129.27	144.88	127.64	125.21	156.83	166.24	119.97	155.83	145.58	135.94	116.25	145.39	151.54	145.14	165.53	151.82	146.01	159.55	179.02	122.36	140.21	144.03	145.23	78.712	114.5	122.37	156.28	156.57	135.73	151.1	143.93	97.999	158.32	117.71	184.98	162.62	144.56	141.98	145.72	169.49	181.29	142.13	127.35	187.09	146.52	138.57	190.93	184.09	149.78	150.76
g1045	37.064	37.451	32.3	48.267	39.948	30.952	39.951	48.257	44.784	39.743	51.819	38.035	38.865	41.206	45.025	45.137	45.824	46.288	40.866	38.204	46.14	35.982	40.365	41.945	42.921	43.297	38.378	47.312	40.731	57.709	36.701	40.577	48.319	42.66	37.191	35.785	47.697	39.533	36.943	37.5	36.427	33.709	37.233	43.948	38.19	56.726	35.533	44.189	36.154	43.307	35.69	43.556	54.33	44.785	47.846	47.61	31.84	40.54	33.361	30.696	41.461	32.367	34.228	33.809	42.678	42.718	27.255	35.337	38.826	35.26	41.561	48.707	38.403	45.456	49.723	37.614	32.658	46.318	45.836	61.671	42.799	49.665	41.669	41.098	35.924	45.609	39.002	55.955	44.147	35.897	39.701	46.811	43.743	68.097	38.141	37.985	44.672	33.666	41.995	39.949	34.839	34.439	39.755	30.859	37.705	37.471	34.814	43.472	41.751	54.755	32.417	34.462	37.834	36.798	41.256	35.099	35.25	42.71	41.552	37.934	44.197	36.523	38.593	32.672	34.265	37.473	32.992	38.498	44.278	42.762	44.739	46.089	45.523	43.466	39.798	32.033	43.637	38.635	31.226	41.385
g1046	8.6012	6.5677	6.4702	6.9569	9.668	8.7312	7.3885	7.5603	5.4589	5.2264	9.3569	7.4511	12.063	10.445	7.1726	7.1933	5.2141	8.8591	6.5667	8.2096	6.4083	7.1849	9.2616	9.1928	9.5437	1.9057	4.143	9.095	5.8115	7.246	6.3471	9.6941	6.835	6.6044	10.655	7.0829	9.0658	13.784	10.205	6.1483	7.5564	8.7061	7.2292	9.4564	8.6023	9.4085	6.1628	4.4189	3.6627	12.627	8.1444	9.5184	9.4075	10.296	5.6757	7.1598	7.5482	14.466	8.7766	10.808	8.799	7.8534	8.5844	6.7534	12.814	5.31	7.1014	5.563	9.3182	5.9891	9.8046	9.5808	7.4781	10.912	7.1863	3.0762	11.763	6.366	10.133	7.7276	5.2869	10.639	7.7227	6.3043	7.6149	10.975	6.8564	6.431	5.3241	7.813	10.113	3.5253	3.0757	3.7739	6.3658	9.9354	11.017	6.5609	5.565	7.0617	14.578	5.3132	5.4669	8.0906	7.8846	5.8588	8.1293	5.1712	8.7	3.2853	9.7514	9.5298	10.56	2.6028	7.2103	6.7789	7.4332	1.2737	6.2653	9.4548	10.581	7.5131	6.7393	6.9913	9.1733	8.1022	12.407	7.2334	8.2631	10.073	14.605	10.103	9.1616	10.56	19.313	7.8563	8.9758	9.8702	7.4296	24.863
g1047	0	0	0	0	0	0	0	0	0	0	0	0	0	0	0	0	0	0.20968	0	0	0.21361	0	0	0	0	0.38113	0	0	0	0	0	0	0	0	0	0	0	0	0	0	0	0	0	0.21865	0	0.22008	0	0	0.11815	0	0	0	0	0	0	0	0	0	0	0	0	0	0	0	0	0	0	0	0	0	0	0	0	0	0	0	0	0	0	0	0	0	0	0	0	0	0	0	0	0	0	0	0	0	0	0	0	0	0	0	0	0	0	0	0	0	0	0	0	0	0	0	0	0	0.16264	0	0	0.76419	0.050123	0	0	0	0	0	0	0	0	0	0	0	0	0	0	0	0	0	0	0	0	0
g1049	90.539	150.96	142.9	111.85	154.93	164.03	168.25	126.17	139.28	170.57	115.13	118.54	130.96	131.71	96.92	142.82	103.98	108.98	107.18	168.7	113.05	166.06	125.91	108.99	136.32	28.433	109.41	123.13	135.13	113.19	127.66	126.45	123.45	144.47	152.6	150.01	112.72	118.6	163.23	132.38	149.51	153.42	159.42	96.587	134.02	105.36	191.88	135.15	20.263	132.32	110.4	116.45	150.69	129.86	207.38	133.62	162.86	96.797	161.87	105.06	114.39	162.23	155.45	84.778	129.41	71.408	180.79	141.27	123.18	112.91	123.12	118.88	122.65	111.29	114.54	36.146	159.28	85.008	99.153	119.5	77.944	130.12	114.14	124.02	169.72	103.9	154.42	129.11	78.259	61.406	133.73	49.238	109.66	101.34	135.95	151.14	133.47	133.76	165.13	70.718	139.88	122.98	131.82	115.39	116.4	127.76	153.86	100.02	102.24	56.04	111.96	146.4	114.85	77.455	73.513	139.85	113.09	24.327	95.534	137.27	112.34	170.33	185.33	181.68	169.49	152.78	142.85	138.08	147.33	118.56	98.924	101.41	130.25	127.15	147.25	159.81	117.78	141.12	143.8	91.85
g1051	41.931	27.324	32.199	26.533	33.912	25.801	23.749	22.949	23.479	27.657	23.857	27.808	26.854	23.628	23.386	28.389	21.358	33.025	23.277	35.468	20.56	31.901	31.532	29.835	22.609	13.797	31.618	32.794	24.408	24.999	23.699	39.306	22.766	30.38	30.868	24.526	26.678	33.433	26.886	21.105	26.89	24.526	26.96	28.26	29.04	17.386	23.43	28.102	8.1524	27.81	26.821	22.953	26.552	25.037	21.055	23.075	28.454	30.807	30.17	42.533	28.063	25.58	31.806	44.385	22.054	12.76	30.508	32.83	29.344	29.144	35.184	20.867	29.484	23.323	36.439	10.697	27.016	20.525	29.719	23.731	24.521	28.387	27.963	25.939	30.675	30.13	27.078	20.887	32.934	32.054	23.401	14.274	22.512	20.035	25.787	25.842	35.713	29.787	26.188	26.885	28.419	28.981	25.673	28.737	25.069	27.65	29.853	28.337	28.447	16.522	41.641	28.023	26.224	25.355	15.017	21.04	34.338	8.1938	26.214	24.617	24.605	27.255	30.695	27.828	24.228	31.685	27.049	26.322	25.309	26.392	27.256	29.999	21.054	45.813	32.542	25.343	28.073	29.159	32.841	25.866
g1054	8.9407	15.291	14.709	15.909	9.668	15.746	15.938	18.713	17.119	16.823	18.057	11.542	13.532	18.788	22.542	19.438	21.207	15.202	17.238	14.327	16.929	10.404	7.4414	8.5322	16.178	51.529	11.066	17.928	14.352	23.549	18.939	11.707	29.128	13.356	12.596	18.024	14.378	8.1529	13.197	17.834	13.706	12.369	10.708	17.109	16.273	24.154	18.988	17.129	48.914	12.888	16.502	16.928	14.417	10.249	18.858	22.756	14.456	11.832	14.86	5.073	15.86	13.519	8.6945	5.649	21.901	39.865	11.386	9.8724	13.528	7.2122	9.6745	18.108	13.048	16.497	14.155	51.038	14.106	16.683	14.281	23.432	22.859	19.085	18.246	14.389	12.433	12.218	13.315	24.46	4.2875	1.9004	19.259	52.417	15.122	33.244	16.67	14.803	13.922	17.24	21.278	13.972	13.209	17.92	21.474	7.7811	17.134	17.071	10.839	14.421	23.062	34.281	6.009	11.024	11.56	15.437	43.045	14.713	6.8403	9.0429	13.583	18.391	15.289	9.6518	14.163	12.612	8.0401	9.983	7.9389	8.5193	11.745	14.103	11.293	22.452	24.412	7.9999	11.945	10.289	17.092	15.792	9.4755	12.563
g1055	0.39611	0.050135	0.15164	0.053929	0.49076	0.049052	0.89718	0.48257	0.265	0.38109	0.27359	0.5357	0.31469	0.38212	0.18082	0.76875	1.3035	0.52421	0.99674	0.10731	1.2283	0.34488	0.32121	0.55047	0.051036	4.5736	0.3816	0	0.35374	0.62108	0.51186	0.47676	1.2093	0.29353	0	0.37	0.17323	0.058654	0.19624	0.47966	0.57324	0.47777	0.21742	0.43729	0.54792	0.11004	0.22208	0.49651	2.4812	0.31306	0.38377	0	0.44532	0.98275	0.12206	0.045604	0	0.22324	0.24934	0.18381	0.03621	0.28048	0.22011	0.42474	0.56156	3.9627	0.79345	0.86188	0.040869	0.33741	0.43383	0.10032	0.27264	0.36199	1.0525	0.34957	0.47816	0.49391	0.20402	0.69797	0.90632	0.10692	0.38189	0.24062	0.64533	0.10354	0.74526	0.054966	0	0.38009	0.59175	1.0402	0.76893	0.1665	0.26974	0.25089	0.36319	0.095779	0.09353	0.30265	0.36839	0.38641	0.21868	0.84001	0	0.3372	0.22964	0.12613	0.59841	2.4282	0.63252	0.25756	0.5505	0.40388	1.8432	0.20086	0.31922	5.9437	0.50123	0.057651	0.35439	0.32904	0.26325	0.31986	0.43168	0.33759	0.47538	0.8439	0.15591	0.40294	0	0.062367	0.28452	0.053333	0.3349	0.3548	0.23872	0.1128	0.10768	0.26394
g1056	238.4	325.78	488.5	290.41	358.11	440.09	359.77	346.91	299.13	331.06	392.11	299.12	350.51	232.33	224.04	293.99	454.23	258.38	300.25	244.57	237.64	425.92	253.76	224.81	299.43	107.78	276.38	259.69	388.21	404.74	452.08	278.69	218.51	283.11	346.27	306.79	327.93	345.65	291.62	345.35	407.11	373.14	320.15	223.02	324.2	136.84	267.16	353.96	68.291	254.36	342.11	204.65	283.67	290.43	230.69	305.45	335.19	230.16	315.66	549.58	243.62	416.4	318.23	339.92	319.42	175.71	319.28	336.8	230.05	322.82	371.19	393.92	315.52	396.23	296.13	86.414	423.08	182.91	314.19	196.18	208.5	328.89	254.89	340.77	360.87	362.7	478.56	356.12	308.84	221.89	444.99	104.31	165.7	225.44	199.34	289.38	340.31	260.04	275.82	190.87	340.66	271.26	260.36	352.14	237.25	364.09	347.68	238.8	296.03	123.22	378.3	377.69	345.76	361.47	147.08	276.93	368.24	50.182	303.24	310.85	328.26	409.38	322.85	564.51	352.79	369.28	347.22	316.54	368.51	184.85	191.88	264.25	259.37	317.86	248.95	239.34	246.21	245.01	335.95	378.54
g1057	7.4129	7.42	9.6041	7.4422	7.4596	8.486	8.7607	8.7399	8.0029	8.3841	9.0286	8.3277	10.385	6.6872	6.0877	8.2915	8.4729	6.7623	7.0944	9.6047	7.2093	9.3692	6.6919	5.1744	10.105	3.4302	7.9045	10.188	8.6919	10.248	8.4458	9.2173	5.7835	9.1972	12.646	8.7744	8.3151	7.9183	9.3216	7.5873	9.0677	10.936	11.958	7.1606	9.205	6.3824	9.9937	7.6959	2.3039	6.8874	6.3535	12.049	9.0178	10.763	13.365	8.4367	10.202	5.4917	8.3278	8.4918	6.3006	8.6948	9.1897	8.9196	8.2191	6.8159	9.9578	10.538	9.1548	6.6217	9.4576	7.6245	8.3739	8.0673	6.6419	4.125	11.571	6.7502	8.0927	8.625	4.0785	10.264	6.3224	7.7961	9.5079	6.8336	10.036	6.9807	5.277	3.5475	8.93	4.3343	5.2116	8.3803	9.3869	9.835	7.2032	7.9976	8.1371	2.2698	11.21	8.8875	9.3593	6.7643	7.6825	10.622	9.0938	8.3244	6.1222	4.428	6.6415	10.405	8.1073	8.6161	6.2887	7.9338	9.0292	2.2501	7.4683	11.473	8.1003	9.6518	8.2661	10.19	11.548	8.7773	9.7453	7.4745	7.3276	8.512	6.7325	6.5485	9.1616	8.6933	11.945	8.4138	8.4506	8.0089	7.1604	10.082
g1060	4.3006	11.431	8.9976	6.0401	4.7113	6.3767	8.5496	5.7908	6.7309	8.7107	5.9096	7.9381	4.7204	5.4771	6.7507	4.2281	20.907	4.7179	5.2182	5.956	3.6314	7.8172	5.8353	4.4588	6.9409	2.8204	10.848	5.8156	8.793	20.444	14.639	4.8735	5.8361	6.3598	6.4226	6.3958	6.0054	3.2846	6.2308	12.209	6.5141	6.8481	10.273	5.0288	10.684	4.8418	7.5508	5.4119	3.4264	3.4959	6.7372	5.4821	3.3399	5.3349	6.8352	7.479	11.116	7.1883	7.7793	4.3746	6.3006	5.7217	5.6129	2.7608	9.6486	5.3893	5.3558	4.662	6.0078	6.1156	2.8199	7.474	5.9202	5.7919	7.404	2.1674	5.1641	3.3476	7.4127	9.9711	3.3232	4.3303	5.686	4.1387	7.0556	7.1442	7.1048	5.0569	2.45	0.50679	14.363	1.9071	1.7087	11.821	6.6895	9.5841	5.811	6.7525	9.8207	1.9168	8.3677	8.6943	6.4728	7.8253	7.1265	8.8936	6.2462	6.9791	4.0968	3.6186	3.3735	8.654	8.1073	21.226	3.7407	7.3312	6.2931	1.3586	6.0648	13.202	6.0752	7.7873	6.5813	10.738	5.6119	5.4979	5.4194	4.2999	6.756	3.3242	2.9319	4.6775	5.1783	3.0933	5.6934	6.4878	4.8698	4.0609	4.4685	5.3843
g1062	24.898	38.003	38.973	35.162	35.777	43.166	43.012	38.659	40.226	41.539	39.671	25.275	42.483	42.097	33.753	40.36	17.748	40.154	37.524	70.721	23.871	41.27	26.393	24.11	31.234	12.73	35.598	41.758	46.997	29.501	37.468	44.074	35.437	36.055	42.867	33.829	33.203	38.888	39.985	35.015	47.214	55.634	45.549	50.78	42.409	34.663	51.745	28.4	4.6079	36.628	24.092	58.496	48.707	25.879	59.93	35.571	35.271	23.931	28.125	34.85	40.338	48.803	40.006	27.268	32.621	25.837	43.045	39.607	38.908	19.781	39.435	40.229	28.043	25.805	27.947	21.813	45.521	22.062	31.691	38.987	22.205	31.542	32.291	35.034	46.163	29.819	42.828	33.694	20.637	16.217	37.334	24.561	27.98	31.967	41.432	44.709	38.256	41.808	49.992	23.606	44.786	37.192	37.612	29.4	44.225	37.092	34.033	30.187	27.941	13.998	31.626	45.022	26.924	36.529	24.125	40.071	38.534	6.0711	25.262	39.549	31.692	49.411	48.333	38.292	55.525	44.465	37.413	30.662	48.435	44.071	39.581	37.171	36.817	38.986	46.384	41.359	46.216	47.49	31.926	36.107
g1064	41.365	121.33	103.47	104.03	77.148	147.2	168.19	147.77	142.94	151.62	138.22	69.933	159.5	144	128.5	137.55	122.78	88.172	132.45	157.43	67.02	145.71	45.451	39.028	136.62	43.144	72.939	142.11	90.811	160.29	152.48	125.81	117.09	101.71	154.59	134.42	125.42	126.52	140.71	126.19	156.29	188.99	117.62	105.44	115.12	134.25	172.06	110.32	26.938	101.9	67.415	171.63	167.33	138.43	215.37	132.25	107.05	52.819	120.43	60.619	105.44	158.53	134.65	31.856	126.76	91.063	138.81	105.93	116.72	33.826	124.42	97.664	63.486	85.275	101.26	88.022	158.84	55.154	144.58	149.42	59.465	183.9	82.658	100.39	107.25	82.624	144.28	132.58	20.872	11.403	156.11	72.124	56.345	93.294	175.33	126.15	130.57	111.25	167.7	53.821	152.83	116.36	119.4	46.952	120.75	130.2	103.8	106.87	71.901	47.137	65.466	138.16	73.917	141.18	110.65	130.1	75.198	10.741	89.319	152.08	91.432	147.74	169.22	126.53	145.42	140.39	107.01	76.272	141.98	122.49	80.573	101.47	145.33	77.973	131.17	166.05	91.906	124.76	71.766	105.21
g1065	17.429	22.06	21.079	19.522	26.354	21.975	24.91	20.536	20.67	24.118	21.176	22.597	19.144	23.755	12.959	20.811	20.004	16.25	17.355	20.819	22.109	24.026	25.804	24.441	22.864	6.9366	23.168	19.239	21.578	25.62	22.42	18.117	18.349	25.537	21.558	21.936	19.517	20.822	23.451	22.893	19.438	26.065	21.851	22.247	24.108	16.891	24.04	25.918	4.3716	21.34	23.623	17.651	22.879	22.042	22.336	22.437	26.808	21.565	23.438	21.763	29.656	24.458	19.26	17.967	19.042	10.62	22.851	20.646	19.127	18.895	20.043	20.115	24.771	20.582	25.769	4.894	24.912	16.189	21.626	21.039	14.652	20.689	22.574	23.485	24.221	20.035	18.93	22.811	16.019	10.938	22.11	9.0732	19.394	15.429	18.99	23.283	20.278	22.796	23.336	13.922	26.892	24.151	21.474	21.708	22.239	21.201	24.388	22.156	18.413	12.427	20.399	24.777	20.068	21.675	17.728	18.278	21.889	4.7125	19.849	22.369	19.238	23.142	26.799	28.148	24.606	22.619	26.954	22.424	19.696	18.737	20.795	20.456	22.193	23.306	18.978	26.914	23.06	22.56	22.827	17.473
g1066	73.676	134.91	210.48	121.5	138.3	177.52	135.26	139.14	146.7	181.02	159.56	118.68	176.96	132.98	103.43	135.52	72.948	106.73	111.4	136.08	93.241	168.3	105.79	87.634	113.81	26.832	120.91	117.14	151.65	132.5	177.82	135.98	123.24	108.26	158.08	152.97	124.09	129.39	158.76	154.8	184.74	159.74	128.33	96.532	135.34	79.229	150.85	121.89	11.992	122.04	136.15	116.93	172.23	101.04	144.7	142.37	165.51	113.5	159.08	195.5	152.44	196.45	176.75	96.331	132.73	67.128	165.12	156.59	122.77	90.216	104.29	158.96	117.12	133.58	115.42	37.195	176.2	74.032	88.408	114.82	95.718	100.72	128.1	164.3	165.12	133.41	173	109.66	69.449	52.283	160.09	66.229	87.572	83.692	117.61	151.94	96.002	181.98	159.7	71.626	144.67	121.09	128.8	121.62	180.34	140.44	150.69	109.77	122.31	34.995	119.34	148.51	133.27	103.53	78.663	167.81	138.08	10.317	91.624	133.98	129.5	202.36	149.05	180.91	182.87	184.85	144.37	118.95	171.19	88.596	70.637	111.26	124.22	131.84	117.44	141.62	110.96	149.07	116.51	151.45
g1067	0.67904	6.0664	3.9427	1.8875	2.552	2.1092	3.5887	2.1448	2.915	4.7365	3.5567	1.5097	4.2483	2.7386	2.5315	3.0201	4.4621	3.0404	4.3387	5.5267	0.53403	3.9661	1.2313	0.66056	4.236	0.68604	2.3441	2.23	2.5267	4.7616	3.7366	3.4433	2.8392	4.5986	3.0371	3.5943	2.7717	2.8154	3.5815	3.5756	3.4916	5.5209	3.6418	2.1865	2.9587	2.3659	2.665	3.9224	0.35445	2.4523	1.1939	2.0483	1.7813	3.1354	4.9433	4.606	3.8427	0.93761	4.3385	2.7939	2.1726	3.1974	2.6414	0.46721	3.3183	2.3776	5.7525	2.1155	2.6974	0.46394	3.4707	2.1569	1.7527	2.0685	1.8873	0.69915	3.4906	1.372	3.1963	2.9913	1.2084	3.5818	2.9278	2.1656	2.9685	4.038	4.5212	2.5834	1.2721	0.80241	4.2498	0.6935	0.9398	0.72149	3.3448	2.8602	2.9055	2.8255	4.7233	0.10088	4.9996	4.8301	3.0177	2.299	2.5777	5.5638	3.169	2.1021	1.8413	0.80942	3.0045	2.7301	1.9518	2.2887	1.2469	3.7158	2.0065	0	1.6039	3.5744	1.8732	5.0453	5.8969	4.5695	4.101	4.244	3.1851	1.1654	3.0662	0.90661	0.9773	2.2452	3.0159	2.24	2.5676	5.0686	1.671	3.8917	2.2612	2.5338
g1068	44.364	68.435	80.574	53.498	63.407	75.196	72.355	68.418	65.719	67.998	63.145	54.155	66.4	65.725	47.556	63.038	61.316	60.599	56.228	72.545	47.368	69.09	48.182	41.395	52.363	23.859	60.674	59.73	79.996	55.69	66.235	65.528	58.781	59.244	71.445	69.878	58.668	65.047	70.992	61.527	69.936	79.629	63.704	55.263	61.75	46.327	83.891	58.786	13.115	69.291	49.165	69.882	72.031	51.665	63.226	68.861	64.045	47.059	67.421	69.332	58.95	60.639	74.233	36.485	56.207	41.212	78.948	62.682	61.427	33.826	63.817	62.1	57.254	55.437	51.102	33.839	77.51	42.641	47.332	63.266	42.849	56.133	61.315	51.252	69.223	56.222	73.731	55.186	29.73	14.148	64.608	37.853	42.334	54.333	60.314	73.763	58.776	63.023	73.936	29.256	61.047	65.255	57.643	54.866	67.171	60.148	57.364	54.866	65.503	31.091	68.312	69.696	54.349	97.155	39.304	57.595	60.605	5.7739	49.772	72.64	51.842	73.869	73.29	78.367	76.786	76.537	67.885	49.87	70.782	53.591	49.082	52.762	52.522	67.413	61.902	71.872	63.69	71.911	56.368	52.629
g1069	10.582	28.126	25.375	23.513	29.495	25.997	28.235	25.952	25.069	27.874	25.006	25.957	26.172	19.998	13.863	25.259	26.522	18.872	19.642	36.702	17.997	30.177	23.823	23.67	20.414	2.2106	23.441	19.502	36.334	27.017	27.078	19.653	19.822	23.972	30.271	31.45	22.405	20.588	27.818	29.782	27.568	31.002	31.743	19.241	26.793	11.939	27.982	19.016	2.0086	18.21	19.828	22.772	33.121	22.79	36.312	24.398	27.814	20.761	27.826	24.63	26.433	24.682	28.89	16.99	23.687	11.413	32.651	24.093	20.966	19.992	17.483	29.695	25.706	25.443	21.994	3.4258	25.916	14.598	14.825	19.842	13.645	21.545	22.956	20.886	33.213	17.705	27.724	15.61	23.935	15.626	31.416	5.0278	23.709	18.037	22.874	31.914	17.675	23.274	30.304	10.088	28.84	26.276	25.017	27.411	23.704	24.068	27.695	18.036	20.208	8.9512	27.198	30.032	28.726	14.27	9.0536	26.965	26.54	2.3775	16.039	24.559	23.136	37.511	25.799	36.053	33.725	24.548	29.188	23.669	26.868	23.622	17.537	16.839	26.631	27.093	27.183	30.259	22.248	22.617	29.234	18.212
g1071	3.8479	3.1585	2.9823	3.1279	4.2696	2.8941	2.3221	3.4316	2.915	2.7221	2.8454	3.5551	2.4651	2.4838	2.4712	3.2397	3.1586	3.2501	2.1107	1.878	2.9371	4.5984	5.3535	4.2386	3.6236	1.2196	2.8892	1.4867	3.689	3.1054	1.9963	2.5427	4.2062	2.5928	3.7839	4.07	2.8295	3.9298	3.7777	2.4855	3.0747	3.9283	2.9895	3.0064	2.4656	2.1458	3.3867	3.2273	0.53168	4.2785	2.8569	3.976	6.1789	4.5394	3.2345	3.101	2.9735	3.304	3.0918	3.0144	3.6934	3.4218	1.926	2.9732	3.4714	1.7436	4.4037	2.8207	2.82	3.8381	2.6464	2.809	3.038	4.0854	4.682	0.69915	3.634	2.3049	1.3601	1.6452	1.6616	3.2611	2.8854	3.8981	5.6359	2.9509	2.6333	2.5834	3.251	3.3786	1.5601	0.98245	2.9903	2.442	3.3987	4.3655	3.6924	2.8255	1.4497	3.6318	4.2102	3.1396	1.7494	3.979	1.9206	5.353	4.0876	3.6998	6.4444	1.4284	4.6912	1.4423	3.9536	3.0515	2.2227	3.6154	2.9185	0	2.6064	3.8626	3.797	4.113	2.264	2.3304	5.1262	2.8454	3.9932	5.1438	2.0268	2.7198	2.6604	5.0517	3.0728	4.48	3.7956	4.2069	2.2439	2.6508	4.0917	1.5836
g1072	1.5844	2.4065	4.0438	3.6133	2.1103	3.8751	2.7443	3.5388	3.3919	2.7765	1.6963	3.896	3.1994	3.057	1.9288	2.9103	3.8103	2.621	1.7589	2.6292	2.0293	2.7015	3.7475	2.367	2.5518	0.45736	2.2351	1.6179	0.85909	5.0722	2.8153	1.6951	2.4186	3.2288	3.3856	3.9643	2.1365	3.1087	3.6305	2.9215	3.6479	3.2382	3.9135	1.6945	3.3423	2.0358	3.0536	2.7804	0.17723	2.8697	3.6245	2.8917	2.9503	2.8547	2.0139	2.5538	3.1108	3.0807	3.3411	3.1615	2.7882	2.8609	1.3757	2.3785	3.063	1.9814	2.8961	3.6826	1.9617	1.5184	2.1692	1.3544	2.3369	2.172	3.448	0.27966	2.1517	2.3049	2.3802	2.8418	1.1077	2.4592	2.0368	2.4543	3.915	2.1226	1.6893	2.0337	2.3558	0.33786	3.1201	0.6935	1.8369	1.0545	2.2119	4.1648	3.6319	1.6761	2.8059	1.8159	2.684	3.6226	2.2305	3.5369	1.5163	3.2455	2.7098	3.4895	1.3809	1.8093	2.6355	2.7301	2.5023	1.2565	1.6806	3.1133	2.4169	0	1.7042	2.3637	3.797	1.8097	1.5795	3.5185	3.6693	2.0255	2.9474	3.0943	2.8063	4.0797	1.7374	2.4323	3.5281	3.4133	1.5071	4.511	3.6762	2.9893	2.2074	1.9531
g1073	90.313	113.31	97.153	103.65	92.705	122.68	118.06	106	104.04	110.41	103.97	95.355	97.45	101.33	96.438	102.13	63.271	92.523	93.811	123.47	80.798	103.12	99.95	97.212	95.999	59.533	102.54	117.14	97.936	101.24	104.93	114.85	85.596	105.13	114.01	97.099	105.96	115.84	102.39	106.35	100.21	116.36	106.26	102.6	109.64	89.738	107.93	87.385	44.543	108.32	89.588	114.94	129.42	99.866	139.94	90.158	102.34	98.136	106.97	83.191	101.13	102.99	98.721	82.145	98.477	74.658	105.25	96.961	98.168	87.179	85.942	94.754	93.281	91.584	106.67	51.247	105.67	84.459	101.26	112.02	81.368	106.92	94.964	98.703	110.14	91.374	102.65	99.433	90.509	84.211	112.7	62.761	79.498	101.06	116.74	108.74	106.9	95.301	119.95	89.381	114.31	102.59	98.317	95.761	104.62	89.61	99.297	98.842	101.5	62.135	98.146	119.35	98.939	69.916	80.615	95.858	94.168	42.413	95.534	106.48	107.78	116.92	111.51	96.645	121.14	99.878	98.88	96.687	102.38	113.83	101.8	116	111.25	112.64	118.17	108.06	115.54	105.86	101	97.287
g1075	1.7542	4.1111	4.1955	2.5886	4.6622	5.8862	5.4886	4.8257	2.544	4.7365	4.5416	2.435	4.1435	4.7765	2.2301	4.1183	4.5122	3.5122	3.4006	3.6487	4.2188	3.9661	3.801	4.4037	4.6953	1.6008	2.7802	4.154	4.1944	3.6747	4.658	3.92	4.2588	5.7238	5.1281	5.0215	4.5618	4.0471	3.5324	3.8808	4.5338	5.2024	3.6418	3.1157	6.2462	2.5309	5.1634	4.9651	2.0676	3.1828	2.3879	4.2773	6.1232	4.3522	6.8352	3.6027	3.614	3.0807	5.2859	4.3011	4.3452	5.0486	3.852	2.2936	4.033	3.0909	5.4351	4.3486	3.6374	4.5972	3.514	2.5582	5.1412	3.3097	3.7383	2.0275	4.3513	4.5001	4.1484	2.7919	1.9133	4.2234	3.8189	3.7537	2.8825	3.365	3.776	3.9575	2.5442	2.6606	3.4429	0.92466	2.5631	3.4964	4.154	4.2652	4.1161	3.8312	4.1153	1.9168	3.9997	4.3471	4.9421	5.1285	2.5777	5.3109	4.4091	3.2793	3.7286	2.7139	2.9518	2.6786	3.8034	3.231	2.4938	3.3643	3.557	1.1038	3.1076	2.4213	3.5439	6.1421	5.1071	5.5291	4.5327	4.6298	4.0408	3.3354	3.8977	3.7272	4.1264	3.4302	3.6988	4.6933	6.6423	5.1192	2.5304	3.7225	1.8305	4.4869
g1076	3.0557	10.729	17.237	7.5501	9.6189	14.617	13.88	9.6514	10.335	15.189	10.506	6.1362	17.465	10.891	10.548	11.586	3.71	9.8551	10.202	8.7462	6.4083	13.623	5.1929	4.0184	12.3	1.9819	7.4139	8.3954	9.8037	7.9706	8.9576	10.489	9.6742	10.518	13.841	13.954	8.0842	10.323	15.307	8.6338	9.6409	17.147	13.752	7.106	11.342	4.7868	16.934	8.6392	0.7089	8.1918	8.4429	12.29	8.1272	14.507	9.0322	12.45	16.011	6.2954	15.11	18.859	8.4007	13.126	10.62	4.8845	17.204	6.1818	15.115	11.087	11.852	4.0911	17.44	8.0258	7.1276	7.4984	8.4929	1.6779	14.249	3.6769	13.941	5.5838	3.1721	13.686	8.9108	10.395	9.723	10.043	10.334	7.3654	2.8741	2.4917	10.221	3.4675	5.2116	2.664	10.52	13.95	10.532	10.775	10.896	2.8247	17.946	7.2935	6.9976	8.5769	10.109	14.752	14.743	7.862	5.2936	2.7615	9.646	11.848	7.2565	4.0837	7.4814	14.763	9.9869	1.1038	10.476	10.55	7.189	13.929	8.9506	15.079	17.645	14.516	15.307	11.332	12.057	4.9863	7.6012	6.3614	11.95	9.5999	11.722	16.929	7.5912	11.788	10.714	12.458
g1079	142.71	192.87	200.12	252.17	249.75	285.73	288.57	293.72	246.55	237.91	219.48	216.67	207.54	201.82	213.67	232.66	456.49	186.09	224.74	148.68	227.82	232.45	240.59	282.11	223.59	136.52	237.03	198.65	332.16	360.49	217.8	187.84	253.63	215.11	227.43	253.35	242.24	230.98	245.01	238.52	152.43	248.23	262.21	264.62	279.77	210.51	217.08	270.15	107.87	223.89	188.94	234.28	283.73	256.87	191.14	258.12	236.28	289.9	190.19	199.8	216.97	216.81	215	162.21	247.03	179.59	230.74	193.33	201.89	212.19	210.93	241.53	255.93	279.41	369.26	96.482	235.16	190.21	227.62	239.16	251.05	223.68	251.07	219.73	213.26	211.63	219.45	254.88	235.53	201.53	243.31	134.13	203.51	252.69	256.31	251.65	267.49	209.61	184.91	253.37	245.98	201.56	191.82	232.68	203.64	215.39	220	248.93	252.71	178.98	248.9	189.77	282.7	429.14	228.13	233.95	206.26	88.179	296.88	236.02	305.28	246.83	193.07	257.03	225.23	180.76	272.54	255.66	266.29	204.24	229.29	272.73	243.09	225.6	210.82	236.55	230.27	194.64	247.6	202.07
g1081	1.7542	2.4566	1.1626	1.6718	6.3308	2.6978	1.6888	1.5013	1.166	3.8109	0.98494	1.8506	1.9406	1.9106	1.0247	2.6357	2.7073	0.52421	1.5244	1.6634	2.8837	3.2189	1.8737	3.0276	3.5215	0.60981	2.2351	0.13118	3.3858	2.5361	1.7403	2.5427	2.0505	2.8864	3.1366	3.9115	2.5407	2.6981	2.9437	2.2239	0.99015	4.4592	4.2397	3.8263	5.3148	0.71527	2.9426	2.0357	0.41353	2.0349	1.1939	1.0844	3.7853	2.8079	2.4411	2.4626	2.4703	1.7859	4.3883	0.99255	2.1726	3.4218	3.4668	0.84948	3.2162	1.9814	4.1259	3.2908	2.5339	1.9823	2.1258	3.0598	1.48	1.5514	4.5005	0.13983	2.1039	1.2622	3.0603	1.9942	0.50351	3.9561	2.1641	2.5987	3.7429	1.3978	4.9684	2.8582	2.45	0.92911	2.6898	0.75129	2.3495	2.109	3.3987	2.2079	3.1476	1.1015	1.4965	2.0176	5.7364	2.0287	1.7057	3.7579	1.0614	2.4447	2.8935	1.5976	1.3349	0.71419	3.268	3.0392	3.0527	2.2438	1.518	1.6571	1.7329	0	2.6565	2.0178	1.0632	5.8679	5.7916	5.5291	3.0218	3.3759	4.4211	3.0541	2.2347	3.6768	1.1402	2.3076	2.3331	1.6533	3.2374	4.6124	2.3872	2.256	3.6071	1.0557
g1082	39.441	88.689	95.233	66.926	61.885	70.978	84.809	84.342	84.905	81.554	76.661	61.362	86.855	67.317	55.814	64.246	74.101	48.122	64.847	87.032	45.713	78.057	42.346	45.028	68.746	30.567	53.315	57.937	82.068	88.401	91.777	63.78	78.918	57.483	80.258	85.471	61.382	68.567	80.804	80.059	82.495	90.299	84.358	53.24	71.229	56.506	86.556	63.106	18.845	50.194	59.825	67.653	88.007	65.189	84.952	75.93	79.599	48.175	80.187	42.128	61.919	71.634	70.876	39.161	71.369	50.009	79.782	58.02	72.666	49.684	54.446	69.674	48.296	62.418	55.639	27.127	105.39	40.172	68.822	71.243	45.417	77.624	53.55	54.813	73.181	70.769	74.725	60.902	23.087	23.777	89.192	39.587	35.072	74.202	74.286	82.644	67.855	63.981	102.04	40.504	73.783	85.542	90.794	52.39	69.092	78.609	73.852	59.701	53.673	26.187	50.813	76.341	64.308	148.63	47.979	74.768	63.25	12.354	53.18	93.51	54.424	77.215	81.608	74.437	80.401	72.051	73.209	54.974	79.045	62.103	54.892	53.511	64.586	64.426	70.051	85.963	58.724	70.501	68.859	67.726
g1083	85.107	113.36	117.47	106.73	109.93	121.06	125.6	128.31	113.26	116.29	105.88	86.93	105.63	115.27	109.64	118.17	80.819	97.555	110.34	129.64	99.436	107.6	88.868	97.047	108.35	84.154	87.549	119.98	131.39	105.01	110.2	120.04	111.57	99.017	119.59	111.11	119.36	118.83	104.16	108.4	99.275	116.74	116.92	101.67	105.86	104.98	117.31	107.89	69.177	105.61	81.529	117.47	124.8	105.53	122.48	112.78	100.73	98.181	92.504	77.015	100.23	120.55	107.97	77.982	86.939	99.147	109.14	94.062	110.88	74.104	99.391	94.855	94.645	98.359	89.72	84.736	108.4	89.563	113.43	118.41	87.964	103.61	102.52	91.628	91.078	104.06	114.62	138.51	72.794	66.347	113.62	80.792	78.986	127.26	122.89	121.48	112.04	98.27	118.36	94.476	107.15	110.8	103.96	89.925	100.93	112.24	103.2	92.62	100.07	98.225	88.975	104.83	101.89	146.7	100.19	109.77	97.68	51.668	105.06	117.09	102.27	108.2	115.41	100.3	116.12	103.59	105.06	95.441	116.31	110	111.85	119.74	119.5	104.27	114.31	116.98	101.17	112.24	101.86	114.81
g1085	10.469	11.832	14.962	13.806	14.919	14.127	10.713	12.922	12.084	15.353	13.132	15.974	16.207	13.565	11.573	16.528	8.9242	15.726	11.14	11.912	13.084	16.267	18.737	12.771	15.311	3.9638	14.392	17.228	17.384	13.353	12.745	12.714	12.829	15.899	16.48	19.504	14.205	13.197	13.639	11.773	9.3282	16.722	12.665	13.228	16.492	11.004	15.49	15.64	4.4306	16.384	12.11	16.266	15.809	15.584	17.088	13.271	16.789	12.769	14.511	16.984	13.253	14.697	15.353	14.951	15.826	11.175	13.727	17.473	14.468	11.514	15.488	12.791	14.956	11.946	16.26	3.7754	14.727	10.372	11.697	20.341	10.826	14.06	14.045	18.095	18.629	11.234	14.756	12.972	15.642	6.2926	11.243	7.4551	10.68	11.544	15.807	14.953	16.101	11.35	11.13	6.406	16.157	12.896	10.496	12.733	12.029	12.982	17.545	11.646	13.211	9.2369	12.756	10.56	13.312	8.302	10.192	14.512	15.55	3.4813	13.834	13.663	13.517	19.304	16.322	16.861	14.893	14.082	13.881	13.502	13.564	13.851	21.012	11.351	11.836	14.133	12.559	15.358	14.753	13.085	14.805	11.666
g1087	79.391	103.03	108.22	91.087	115.67	111.94	109.56	109.38	96.246	115.85	121.26	102.22	94.932	116.17	84.082	116.41	92.2	106.47	96.273	81.881	129.88	103	116.49	115.27	137.13	72.796	109.19	96.591	120.88	123.8	98.38	95.193	110.52	105.67	94.447	109.79	98.511	109.33	104.16	98.329	93.595	92.688	96.208	96.149	107.28	125.28	114.87	121.15	90.326	99.241	97.008	84.762	110.55	89.571	93.923	108.63	89.298	112.74	89.861	104.11	97.043	100.8	99.766	88.686	97.66	113.57	81.646	96.138	99.108	105.61	101.86	118.78	118.91	113.61	98.72	61.245	103.28	92.527	89.088	127.18	112.54	106.97	107.65	97.836	115.13	103.18	105.03	136.54	92.771	90.208	111.09	78.481	92.442	140.19	98.455	100.71	93.762	90.655	98.815	84.085	87.729	94.043	97.748	78.43	84.254	96.144	105.18	106.2	97.495	116.75	89.818	76.753	116.81	85.847	102.84	85.012	94.305	68.013	99.744	110.92	107.08	111.05	108.83	104.23	106.03	93.464	94.268	94.999	101.86	93.935	110.81	97.667	85.868	95.679	94.946	91.994	94.723	87.704	89.855	102.3
g1089	0	0	0.15164	0.26965	0	0.098104	0.52775	0	0.052999	0.21777	0.21887	0.0487	0	0	0	0.054911	0.25068	0.052421	0	0	0	0	0	0	0.25518	0	0.10903	0	0.10107	0.25878	0	0	0	0	0	0	0.23098	0.46923	0.34343	0	0.15634	0.26543	0	0.10932	0	0	0	0	0	0	0.12792	0.18073	0	0.18719	0	0	0.045747	0.22324	0.099734	0.14704	0	0	0.11006	0.12742	0.15315	0	0	0	0.28609	0.12653	0.17353	0	0	0	0.14518	0	0	0	0.068006	0.049855	0	0.21384	0.042432	0.048124	0	0.05177	0	0	0	0	0	0	0.12815	0.1665	0.053948	0.050179	0.30265	0	0.28059	0	0.15788	0	0	0	0.40434	0.04215	0.091856	0.50451	0.55238	0.19045	0.10542	0	0	0	0	0	0	0	0	0.1153	0	0.16452	0	0	0.32376	0	0.14261	0	0.10394	0	0.10859	0.062367	0	0	0.27909	0.050686	0	0.28201	0	0
g1091	0.11317	0.70189	0.40438	0.10786	0.44169	0.44147	1.8471	0.8579	0.212	0.54442	0	0.8279	0	0.12737	0	0.43929	1.0529	0	0	0	0.10681	0.63227	0.74949	0.22019	0.20414	0.076227	0.10903	0	0	0.41406	0.46068	0	0.52577	0.14676	0.049788	0.31715	0.28872	0	0.73592	0.43605	0.10423	0.21234	2.1742	0.16398	0.27396	0.16506	1.0549	0.99301	0.17723	0.052177	0.17056	0	0	0.51478	1.5867	0.41043	0.6862	0.58042	1.1469	0	0.43452	0.11219	0.55028	0	0.81681	0	0.4364	0.078352	0.57217	0.75918	0.17353	0.050161	0.077897	0.25857	0.58071	0.34957	0.14345	0.54879	0.068006	0	0	0.2673	1.3154	0	0.81742	0	0.69558	0.65959	0.14135	0	0.80693	0.057791	1.2388	0.1665	0.75527	0.20071	0.9685	0.19156	0.046765	1.2106	0.63153	1.3524	0.26241	0.66317	0.45488	0.84299	0.27557	0.12613	0	0.095225	0.57981	0.61815	0.45041	0.359	0	0.60257	0.22801	0	0.35086	0.34591	0.45564	0.43872	0.4212	1.5079	0.10792	0.19291	0	0.32148	0	0.60441	0	0.43657	0.34142	0	0	0.91234	0	0.056401	2.2612	0
g1092	34.857	48.581	39.478	42.496	66.106	60.236	47.286	49.276	43.936	54.551	37.318	53.083	40.753	40.123	33.874	48.486	107.54	32.92	35.12	43.624	40.533	49.375	54.177	58.019	39.502	15.017	49.062	37.561	58.266	82.138	48.576	40.789	38.381	49.313	48.941	41.969	45.098	47.041	45.774	49.753	38.459	48.043	53.974	40.395	58.298	29.106	43.639	40.813	9.1567	37.046	47.417	36.266	50.21	45.581	42.537	40.222	45.198	54.426	49.169	45.29	44.792	57.61	45.838	42.304	42.831	21.319	50.305	46.306	39.929	59.764	44.338	49.409	57.254	57.919	68.633	11.816	51.259	34.739	39.239	38.987	39.778	36.941	45.063	40.761	45.647	38.517	49.137	38.751	38.211	28.127	53.795	20.343	45.495	47.119	45.91	50.179	43.582	43.532	44.567	42.976	46.101	47.287	50.164	54.424	43.568	45.901	45.239	43.808	47.182	22.616	55.135	42.91	59.303	72.205	31.552	45.895	54.084	9.5524	46.464	49.926	56.803	66.247	47.912	61.46	45.111	39.353	48.156	54.411	49.63	40.948	38.603	40.04	38.809	44.32	44.933	50.888	44.401	38.014	58.522	49.039
g1093	40.063	59.861	84.213	59.862	67.676	78.532	74.202	69.007	64.129	74.749	78.248	51.768	71.593	57.382	49.003	63.971	50.838	57.244	59.159	60.687	45.873	77.252	59.103	49.597	53.435	27.213	53.096	64.015	69.94	63.143	73.401	61.555	57.73	56.798	68.159	66.231	54.106	68.625	67.754	64.797	71.187	68.321	63.595	48.813	58.024	43.081	67.568	58.935	24.28	56.403	56.67	59.46	61.9	56.064	57.611	57.278	72.554	48.756	66.473	88.374	58.009	82.516	73.132	53.305	56.615	42.401	68.713	66.168	52.885	49.726	61.865	67.667	60.214	56.885	49.542	23.351	80.235	42.586	42.436	50.753	39.878	60.036	57.029	63.187	70.814	72.374	82.774	62.826	49.236	33.237	63.908	32.536	42.462	46.231	55.296	71.856	52.601	70.158	66.266	30.92	57.048	56.609	60.267	61.63	64.189	65.669	70.408	45.574	53.857	36.424	64.57	61.506	64.108	51.382	37.136	64.424	58.006	12.312	54.784	70.68	57.259	82.479	66.972	83.53	76.786	70.46	61.324	63.413	68.131	47.345	43.653	55.444	63.903	65.386	66.2	64.371	60.682	67.399	62.829	71.844
g1095	47.363	121.28	204.57	113.52	105.81	148.58	131.94	124.72	116.65	140.95	143.31	72.855	170.93	108.71	76.849	107.46	52.091	100.39	120.61	127.06	64.297	157.49	70.934	50.092	96.815	21.877	82.861	96.11	136.85	111.48	167.28	110.55	96.9	78.079	141.7	140.28	106.25	126.69	128.69	109.54	165.15	158.14	100.66	63.025	90.242	56.286	139.02	98.358	8.625	76.596	85.068	108.02	144.06	99.258	100.94	120.17	140.85	61.436	109.41	153.59	100.41	158.25	138.18	65.665	117.16	67.049	145.8	104.48	81.698	61.704	124.42	126.91	83.934	96.497	73.06	30.623	172.23	42.147	100.51	89.042	54.379	119.97	85.501	94.901	133.45	130.05	162.52	59.693	60.591	45.315	143.15	38.778	53.526	57.996	83.781	131.87	106.05	119.58	132.06	38.537	123.78	87.088	97.355	85.416	121.5	135.68	135.03	76.139	100.81	28.377	112.22	149.64	97.238	112.32	48.738	124.28	108.67	17.746	82.702	135.36	79.585	149.99	115.09	181.18	161.02	154.28	139.48	95.28	131.07	43.014	68.9	79.767	96.68	108.48	102.48	120.48	93.434	129.27	97.016	123.73
g1096	19.692	29.881	29.621	26.749	24.931	31.982	27.865	30.992	33.018	28.582	26.922	26.639	25.49	23.946	26.159	22.459	37.301	22.174	27.791	31.014	24.245	24.256	30.569	28.459	22.966	12.654	33.09	21.819	29.916	27.69	33.681	24.103	28.129	26.613	27.533	25.9	30.2	20.764	26.886	37.849	27.62	26.755	24.351	31.266	36.984	24.704	26.372	30.039	9.452	26.402	27.333	28.314	25.272	26.347	26.12	25.447	23.788	27.191	20.795	24.115	24.152	28.609	24.102	23.446	25.321	14.821	23.923	25.073	22.723	25.896	19.262	32.053	27.498	31.39	25.805	13.913	27.399	21.293	25.91	33.204	21.601	24.218	27.157	26.661	20.608	29.871	24.643	34.464	20.118	17.104	35.021	19.013	19.223	38.35	25.733	23.785	24.818	26.435	31.707	23.405	24.945	32.024	33.239	21.089	24.26	26.091	22.78	25.268	28.77	20.759	22.613	30.341	31.278	28.9	23.908	25.458	29.185	5.1795	24.259	27.788	29.769	26.981	26.904	32.489	22.124	25.416	22.723	24.071	29.882	26.04	27.31	24.573	24.355	21.066	28.355	24.38	29.696	24.647	20.674	24.229
g1099	62.472	66.931	64.196	69.731	59.382	53.859	53.356	57.319	55.649	70.992	64.732	70.615	60.526	57.191	56.235	52.495	32.488	63.324	55.935	59.077	51.373	56.847	62.101	56.533	60.733	28.356	67.652	63.971	60.945	55.018	62.959	62.508	65.248	54.303	65.321	57.615	57.86	59.358	63.927	67.152	68.216	61.898	58.105	46.626	60.052	61.128	67.679	50.346	26.17	63.917	62.298	61.267	68.023	64.628	68.779	64.666	64.549	63.847	66.074	51.613	60.652	54.637	64.878	55.853	66.366	40.261	56.137	65.816	64.655	56.263	50.325	74.54	60.37	62.108	63.152	29.504	64.886	52.739	65.422	73.736	58.156	60.036	55.459	66.123	66.684	71.132	58.23	58.099	59.224	51.903	66.114	41.205	53.91	63.824	71.265	65.433	48.97	63.454	65.939	49.23	79.677	57.769	49.771	59.773	69.85	62.635	63.473	68.824	67.712	44.185	61.355	53.985	65.109	52.549	46.461	62.014	64.162	22.204	54.634	59.611	61.208	66.685	57.705	52.869	62.648	50.687	64.7	60.238	58.257	67.442	57.443	67.419	59.294	61.759	76.526	64.624	67.127	61.364	59.222	68.254
g1100	1.0751	0.80216	0.85932	0.80894	0.68707	1.4716	0.8444	1.3941	1.219	1.0888	0.82078	1.0227	1.6259	1.5285	1.6274	1.0982	0.45122	1.4154	1.5244	1.3951	1.0681	1.5519	0.9101	1.1009	1.0718	0.22868	1.799	2.0988	0.55588	1.2939	0.87017	2.013	0.6835	2.0547	1.643	1.3214	1.0394	1.525	1.0303	0.91571	0.57324	1.6457	1.4676	1.7492	1.5342	1.3205	1.7767	1.7874	0.059075	1.7218	1.1513	0.4217	1.4473	0.88916	0.8544	0.77526	1.2352	2.0985	0.69814	1.3602	1.3036	0.33657	2.036	2.3785	0.76576	1.5851	1.2298	1.998	0.69478	1.6449	1.6052	0.30097	1.3632	1.3445	1.3429	0.41949	0.38253	1.0976	2.1082	1.1467	1.4098	0.85537	1.6124	0.91436	0.47324	0.31062	0.49684	1.539	2.3087	0	1.2911	0.11558	1.0252	0.94348	0.37763	1.0538	1.2712	1.0057	0.32736	1.7654	0.5789	1.3041	0.65603	0.57474	0.80868	0.54795	1.0563	1.0931	1.3349	0.19045	0.79065	1.4939	1.2511	0	2.0601	2.109	1.4593	0	1.5037	1.2683	0.55689	1.5355	0.78976	0.59403	0.5396	1.1575	1.9491	2.3308	1.0394	1.5614	0.76012	1.9957	1.0243	1.8133	2.4002	1.6219	2.0052	0.73321	0.69989	0.95017
g1101	22.125	60.112	58.889	52.905	45.935	61.168	72.407	55.12	58.988	62.935	62.325	42.661	55.753	59.357	48.279	65.893	51.64	52.945	54.058	53.121	46.033	68.746	40.151	36.716	64.05	37.961	44.701	60.167	64.229	64.386	64.546	49.424	60.832	50.829	63.878	65.596	55.781	56.953	58.383	63.14	61.389	75.382	59.953	50.507	54.408	45.722	60.406	55.509	31.901	49.933	43.153	60.665	68.413	59.106	72.868	53.767	55.262	42.639	58.195	44.738	43.488	70.68	57.89	34.914	53.45	51.357	63.873	49.91	52.354	35.808	46.03	50.412	45.219	53.472	49.542	34.188	63.404	33.312	51.481	64.064	39.778	64.313	50.749	47.306	60.618	47.887	59.472	56.78	19.459	16.302	56.592	33.057	33.619	57.83	66.248	62.221	55.81	47.986	62.525	27.692	63.521	54.484	59.086	38.861	52.514	56.691	56.721	42.757	42.027	42.137	44.224	61.557	50.495	70.589	45.322	52.724	49.068	13.883	44.96	55.979	50.424	64.766	63.97	68.497	61.677	56.667	49.44	44.405	57.582	42.409	42.458	47.711	56.904	48.213	51.408	65.03	48.555	53.581	45.062	54.635
g1102	6.6772	12.083	8.5932	8.5748	12.318	10.791	13.247	10.402	13.462	9.6907	8.2625	10.958	11.329	10.891	10.367	11.257	7.8713	8.2825	10.495	9.712	9.1852	10.116	11.403	11.34	9.7989	4.7261	11.121	6.7775	10.865	9.2127	11.056	10.012	9.9371	9.7843	11.103	10.519	9.0658	10.91	11.971	9.1571	8.4423	12.475	12.067	8.5272	8.5475	8.8033	12.714	11.618	4.3125	8.2961	10.959	6.687	10.131	12.261	10.131	9.5311	15.691	9.0189	11.868	10.808	10.537	12.958	11.831	7.6029	10.925	4.676	11.981	11.4	8.8278	8.9836	11.67	8.076	10.516	10.705	10.525	3.9152	10.806	9.3295	8.3647	9.5722	8.3583	9.8367	9.9716	10.395	10.626	7.1442	10.136	10.389	6.5491	3.463	11.351	6.8194	7.732	6.2714	12.57	11.993	11.259	10.823	12.486	9.6847	10.368	9.9018	11.852	12.07	7.733	10.917	11.895	9.6698	10.127	5.4755	11.491	8.7056	11.01	9.8277	7.3188	9.9925	11.218	1.1463	8.7213	13.144	11.138	12.339	11.004	13.937	8.9034	9.6937	10.934	13.583	12.369	11.786	8.0356	12.286	9.5599	12.8	9.7122	11.658	13.273	9.6446	11.952	8.8155
g1103	0	0.60162	0.50548	0.26965	0.14723	0	0	0.26809	0.106	0.32665	0.38303	0.1948	0.26224	1.019	0.060274	0.054911	0.10027	0.15726	0.17589	0.80486	0.16021	0.40236	0.64242	0.055047	0.20414	0	0.43611	0.43726	0.45481	0.20703	0.20475	0.15892	0.15773	0.48922	0.049788	0.89858	0	0.35192	0.049061	0.30524	0	0.31851	0.38048	0	0.16437	0	0.2776	0.44686	0	0.46959	0.2132	0.30121	0.77932	0.32758	0	0.77526	0.13724	0.13394	0.2992	0.33085	0.10863	0.72924	0.49525	0	0.3063	0	0.15869	0.39176	0	0.42176	0.13015	0	0.31159	0.41371	0.14518	0	0.71724	0.10976	0.20402	0.099711	0	0.48114	0.16973	0.33687	0.043022	0.10354	0.39747	0.21986	0.18846	0	0.32277	0	0.12815	0.33299	0.64737	0.55196	0.060531	0.28734	0.28059	0.050441	0.52627	0.28981	0.39362	0.35369	0.20217	0.1686	0.59707	0.50451	0.046031	0	0.36897	0	0.45041	0.49363	0.16264	0	0.31922	0	0.50123	0.51886	0.45564	0.49356	0.26325	0.63973	0.21584	0.33759	0.28523	0.20093	0.36378	0	0	0.1871	0.45523	0.37333	0.44654	0.45617	0.95487	0.45121	0.69989	0.21115
g1104	8.0919	16.545	14.356	13.968	13.839	17.07	16.835	11.421	12.19	16.278	12.257	13.539	13.165	13.82	9.7644	11.092	8.6735	11.428	11.316	17.439	9.2386	15.864	13.973	13.927	10.667	4.8785	9.4309	16.222	12.33	12.836	11.773	15.415	11.83	13.453	15.882	15.434	10.394	12.317	15.503	12.34	11.778	16.35	12.556	11.042	12.547	10.454	15.712	12.214	5.3168	13.879	12.153	14.88	15.92	15.116	18.064	12.86	14.09	10.537	17.055	12.83	11.298	16.773	18.159	12.402	11.333	10.382	15.71	12.576	11.403	12.147	12.451	12.641	14.917	12.204	12.739	3.9152	13.293	8.8905	10.201	8.8742	11.48	13.525	12.56	9.9617	14.929	14.547	15.253	10.718	16.585	16.302	17.161	5.8947	11.705	11.877	14.188	14.903	13.498	12.547	14.217	9.836	14.788	13.573	12.596	11.76	12.535	11.296	13.733	12.066	14.178	7.3324	13.178	12.414	13.062	9.1546	10.626	13.759	12.632	1.9105	11.428	13.548	12.404	18.755	15.637	14.988	16.674	14.323	12.455	12.819	12.057	13.952	14.768	11.787	14.226	11.52	16.578	14.141	11.888	16.864	12.329	12.141
g1105	19.013	14.289	20.32	16.664	20.906	17.168	17.627	16.944	19.292	19.327	14.117	14.902	15.682	14.521	11.573	16.913	8.4228	17.142	11.902	23.18	15.06	17.704	17.774	13.707	13.32	10.977	14.01	18.933	18.95	11.749	16.328	18.752	15.826	15.215	16.281	16.386	14.032	17.772	16.436	13.779	20.741	13.643	19.676	13.501	12.766	11.389	20.765	14.101	6.7346	19.671	15.649	17.591	17.145	14.32	21.787	14.183	16.835	15.85	18.8	20.182	19.409	18.512	20.746	15.418	13.426	11.096	16.186	15.71	15.571	17.503	20.694	19.663	21.188	15.566	11.868	10.068	17.548	12.238	16.049	14.608	18.328	14.327	13.918	13.427	21.683	18.896	16.594	11.048	19.741	13.472	14.74	13.061	14.61	13.764	14.134	16.308	14.709	20.928	19.782	15.738	14.472	14.973	15.132	16.889	15.668	13.193	16.488	14.379	19.655	9.5702	22.665	18.287	15.514	13.283	11.331	17.776	17.83	12.821	13.884	17.295	15.492	17.878	16.48	18.324	16.458	19.628	18.54	17.4	14.707	11.433	18.514	16.153	16.787	21.386	17.806	18.247	19.527	14.777	14.913	18.37
g1106	9.1671	17.096	23.151	12.673	18.993	20.651	22.377	18.767	20.299	21.559	20.903	12.565	21.347	15.476	14.526	18.889	12.684	15.045	16.241	21.624	12.176	23.854	12.313	9.3579	16.536	5.4883	13.41	18.234	18.344	16.407	18.939	18.382	16.141	14.334	19.069	20.244	12.242	17.948	19.183	22.98	21.679	21.287	16.741	14.048	16.931	15.956	26.317	15.839	5.1395	15.549	13.688	16.627	21.877	13.478	19.041	18.105	16.332	12.546	14.761	20.476	13.651	18.96	18.434	9.854	18.021	10.224	26.025	16.219	15.571	10.966	18.568	17.306	13.476	13.601	13.247	10.138	22.76	8.3417	12.853	14.757	10.221	15.129	16.167	18.672	17.682	13.823	18.88	15.885	8.6222	3.1252	24.046	6.2992	10.68	16.039	17.317	22.43	12.712	18.821	19.267	7.9192	15.314	18.741	17.888	12.202	14.051	20.232	16.718	11.982	14.96	8.1418	14.759	16.484	17.266	17.098	11.276	14.261	14.729	2.6322	12.18	18.967	13.062	19.249	24.377	23.35	25.577	21.075	15.64	11.734	19.592	15.765	11.456	13.534	16.275	15.413	15.406	20.781	14.657	17.484	18.843	16.839
g1107	77.92	162.64	169.29	142.48	114.64	154.81	176.48	187.13	179.03	154.23	191.3	112.16	182.05	146.1	158.46	135.85	170.41	141.01	176.31	157.38	107.98	166.06	96.684	88.9	158.88	88.423	133.99	125.49	151.86	294.76	193.43	139.48	170.19	143.24	155.34	151.17	151.98	164.52	159.99	173.98	165.51	181.18	132.19	140.59	164.76	138.76	157.12	149.75	56.417	127.52	113.13	148.2	208.13	156.07	180.71	163.9	142.23	135.55	137.28	114.47	158.09	141.75	130.97	73.777	159.58	122.13	131.63	130.14	139.73	75.116	131.58	156.9	120.62	153.28	150.66	73.34	173.72	96.478	162.87	186.31	110.87	166.48	137.95	127.19	132.9	163.39	163.61	215.8	83.018	60.012	202.65	96.916	76.081	198.3	171.61	153.55	156.23	137.83	160.08	90.895	162.2	168.28	155.43	100.14	150.16	145.25	127.77	149.21	139.98	109.51	115.33	155.98	141.13	270.02	142.53	159.13	133.07	21.567	155.68	163.27	163.12	150.1	148.84	158.61	150.17	138.51	134.96	98.133	168.02	120.73	126.61	169.14	158.36	129.65	150.15	172.58	132.3	140.95	100.62	144
g1109	24.446	24.215	34.221	40.123	22.575	36.838	32.034	32.386	29.467	35.986	36.224	28.538	43.585	36.302	27.184	31.299	23.263	31.086	35.883	29.404	24.512	35.292	26.928	22.239	30.009	13.873	30.255	26.41	35.576	34.211	33.476	29.135	28.287	31.114	38.038	29.072	29.276	35.427	35.913	31.657	38.147	33.338	28.536	29.025	33.587	39.945	36.088	29.443	8.0933	35.95	28.314	32.893	39.3	34.35	30.819	32.151	30.559	30.048	29.422	33.784	25.094	30.516	30.266	24.72	34.051	25.916	33.88	32.046	26.156	25.601	28.069	32.906	25.122	28.494	26.567	9.2287	35.097	22.446	29.243	38.389	19.637	33.145	29.872	32.58	29.728	30.492	29.015	28.637	25.16	19.807	38.356	17.28	19.266	28.582	29.455	34.222	31.658	24.52	27.919	22.497	36.365	25.503	22.349	22.061	29.972	32.666	35.502	35.484	44.466	20.188	29.254	24.417	27.575	22.707	33.178	33.191	22.527	7.3023	28.57	31.65	27.237	41.678	25.957	32.215	41.549	33.518	35.796	30.38	33.364	28.81	31.165	35.923	32.208	32.693	32.207	30.513	25.209	27.749	31.172	34.787
g1110	16.637	16.645	13.951	25.185	17.815	12.165	15.991	21.233	18.338	16.224	19.152	14.269	13.742	15.794	25.315	17.407	13.938	17.823	21.107	15.292	21.895	10.059	15.579	16.514	18.628	24.164	19.134	15.217	16.777	26.81	18.274	18.805	23.975	12.328	17.625	14.536	14.84	15.191	20.508	17.18	12.299	16.775	13.48	25.8	19.067	24.484	16.379	16.981	22.449	20.036	18.677	22.651	22.934	27.564	13.854	16.417	11.025	21.431	12.467	12.352	17.164	11.275	9.685	11.468	24.657	21.002	10.751	13.79	13.977	17.208	15.618	18.158	19.942	17.738	21.704	13.563	14.584	22.775	18.362	31.708	18.982	12.189	17.864	15.737	11.917	19.931	11.576	24.735	13.334	8.9532	17.053	16.702	14.524	35.686	20.069	16.057	21.367	12.643	13.047	25.624	17.104	17.727	13.908	13.042	10.816	14.752	11.482	24.931	25.087	22.949	14.126	12.363	16.315	9.9624	29.926	15.566	17.01	7.3872	23.508	16.085	22.731	14.423	11.162	13.16	14.407	13.455	14.309	23.509	16.266	19.996	25.301	24.448	19.234	18.347	18.085	10.036	20.148	13.48	13.083	11.244
g1112	0.16976	0.50135	1.3648	0.26965	0.1963	0	0.68608	0.64343	0.159	0.27221	0.32831	0.2922	0.41959	0.38212	0.36164	0.76875	0.40109	0.83873	0.29316	2.7902	0.053403	0.40236	0.16061	0	0.25518	0	0.054514	0.52471	0.30321	0.25878	0.46068	0.52973	0.52577	0.44029	0.69703	0.26429	0.28872	0.058654	0.83404	0.21803	0.99015	0.90246	0.16306	0.054661	0.60271	0.2751	0.72177	0.39721	0.059075	0.31306	0.17056	0.36146	0	0.37438	0.18309	0.91207	0.77769	0.26789	0.2992	0.58818	0.3621	0.95362	0.55028	0.084948	0.76576	0.079254	0.59509	1.0186	0.16348	0.33741	0.43383	0.75242	0.11685	0.31028	0.21777	0	1.4823	0.16464	0.20402	0	0.40281	0.16038	0.55162	0.14437	0.3872	0.25885	0.44716	0	0.42404	0	0.69934	0.057791	0	0.1665	0.43158	0.45161	0.30265	0.14367	1.0288	0.050441	0.84203	0.19321	0.26241	0.26527	0.50543	0.3372	0.27557	0.25226	0.36825	0.095225	0.26355	0.4121	0.10009	0	0.10843	0.30128	0.18241	0	0.15037	0.2306	0.15188	1.0968	0.84241	0.45695	1.295	0.5305	0.47538	0.20093	0.15591	0.20147	0	0.12473	0.45523	0.58666	0.27909	0.86166	0	0.84602	0	0.52787
g1113	1.5278	1.7046	3.9933	1.4022	1.914	1.9621	1.2666	0.80428	1.166	1.1433	1.6416	1.5584	2.2028	3.3754	0.90411	1.5924	0.15041	1.3105	0.76221	2.0926	1.3885	1.437	1.2848	0.99084	1.429	0	1.0358	0.43726	0.60641	0.67284	2.6617	1.6422	1.6299	0.58706	3.0371	2.3786	1.3859	2.2875	2.0606	0.8285	1.7197	0.58394	1.0327	0.76526	0.71229	1.5956	1.6656	0.74476	0.059075	0.36524	0.89546	1.3856	1.67	0.84236	0.73234	2.2346	0.82344	0.71437	1.7952	3.7496	1.9191	3.1413	2.4763	0.89196	1.8889	0.71329	2.182	2.3114	1.3487	0.33741	1.7353	0.55177	1.1295	1.9651	0.72589	0.13983	1.6257	0.43904	0.81607	0.29913	0.70492	1.1761	1.0608	0.38499	1.4628	1.3978	1.0434	0.21986	1.1308	1.0136	1.2911	0.57791	0.51262	0.111	0.97106	1.7061	1.029	1.4846	1.5432	0.35309	1.1052	0.67622	0.69976	1.5032	1.4657	1.8546	3.0772	1.0511	1.427	0.61897	2.4774	0.92722	0.85077	0	0.65056	0.80342	1.3681	0	0.75184	1.4989	1.215	2.3581	0.47386	1.6907	3.7233	1.495	2.0917	1.085	1.9229	0.95698	0.32577	1.3097	1.4226	2.56	2.8467	1.8754	0.95487	1.7484	1.3459	1.7948
g1117	18.164	35.997	34.474	26.425	29.838	35.808	42.431	36.407	34.767	32.774	36.388	24.934	41.487	29.678	32.608	35.802	21.207	30.09	37.348	50.921	20.56	33.223	20.183	16.569	26.692	20.048	24.749	32.095	40.428	33.331	39.311	36.922	33.439	33.364	34.354	31.133	33.145	35.838	35.668	33.445	39.658	43.371	35.167	30.501	32.546	28.721	39.031	32.323	15.36	30.315	27.205	32.772	36.851	27.47	49.433	31.512	33.258	24.646	31.815	28.563	33.531	38.033	35.658	15.715	29.916	20.448	36.102	30.009	31.51	10.502	32.06	34.611	29.328	26.994	27.983	22.932	39.448	27.056	37.607	34.5	19.184	40.416	28.005	33.013	29.599	33.702	36.766	35.453	12.863	7.6863	35.505	19.822	18.753	35.186	38.141	35.075	35.532	36.827	42.276	18.26	37.944	37.047	38.225	25.51	36.239	28.578	27.235	32.373	22.786	21.759	26.882	45.228	25.173	45.638	36.269	32.79	31.465	4.5427	28.319	33.438	29.06	38.553	43.7	31.986	38.474	35.543	31.28	21.58	37.262	35.458	21.718	41.786	37.5	29.813	35.165	44.401	34.28	31.697	24.981	34.734
g1118	9.0539	12.734	11.323	9.6533	15.803	11.38	11.663	11.743	8.3739	16.169	10.834	10.811	13.217	12.61	8.7397	14.771	14.389	13.42	13.368	11.268	14.205	15.232	14.936	10.679	18.934	7.7751	12.429	11.238	14.251	11.438	9.8278	12.661	8.9907	14.432	12.248	12.21	13.512	15.837	11.186	11.599	11.309	15.023	11.849	15.906	15.78	13.15	11.215	15.392	7.7388	14.088	7.9312	19.88	14.529	13.525	13.854	11.766	15.508	8.4831	13.065	10.183	10.175	8.807	10.896	10.109	13.171	12.601	15.512	12.497	14.795	8.6884	16.095	12.54	8.0234	13.807	11.542	6.0826	11.906	13.5	14.689	14.657	9.6674	15.076	13.324	15.496	12.735	10.509	10.93	14.511	6.2193	2.4495	11.996	7.2817	9.6543	11.988	11.059	14.652	13.983	12.93	10.616	7.3644	12.631	13.38	14.039	11.185	11.423	16.143	14.973	10.174	7.4111	9.1893	11.596	9.9418	12.311	9.5585	9.1078	10.093	14.045	1.6557	11.127	12.222	12.657	17.604	14.742	9.4588	11.386	15.819	13.263	13.422	13.46	13.498	11.022	12.411	9.7875	12.533	15.015	15.763	14.18	12.126	13.406	10.557
g1119	8.8841	12.383	13.648	10.139	14.821	14.47	17.152	13.726	12.19	15.843	12.531	9.0095	13.374	11.846	8.1972	13.563	6.2168	13.629	9.6742	16.205	8.0104	18.738	12.955	8.0368	14.29	3.2777	12.865	13.162	19.708	9.7821	11.926	16.104	12.356	15.704	15.733	17.073	15.129	16.13	15.356	12.907	10.84	21.765	16.089	11.862	13.972	7.8129	16.656	12.711	3.7808	13.723	6.055	15.844	21.097	15.724	21.238	11.538	14.502	5.8935	11.918	12.572	7.93	18.063	19.865	5.6066	17	12.443	18.567	15.866	12.547	6.0734	17.787	13.443	12.853	12.515	10.562	3.7754	15.923	8.0124	12.581	16.751	6.4953	15.397	8.4016	12.753	15.961	8.3349	16.098	15.72	5.6539	4.6455	13.287	5.8369	6.365	11.1	16.616	15.806	16.162	10.44	15.947	3.6318	21.682	12.945	10.059	13.352	10.311	14.921	16.626	7.0211	7.4111	5.4278	10.068	13.445	10.509	7.8083	6.7766	15.365	12.814	2.7596	11.979	13.894	9.7203	20.51	19.797	19.557	15.325	14.999	13.025	11.131	16.578	17.427	16.94	14.781	12.633	14.987	15.908	15.713	14.323	15.849	11.36	12.405
g1120	37.857	95.056	97.76	70.324	59.186	73.332	108.82	93.833	91.847	81.336	92.31	63.505	98.499	78.972	77.512	78.138	79.565	65.212	87.947	117.83	51.106	83.345	44.113	43.487	79.208	51.453	69.342	70.924	88.233	107.81	106.16	82.691	93.22	72.746	79.71	91.391	77.954	87.101	89.537	93.489	98.598	95.554	85.391	68.545	75.941	67.84	105.32	73.781	40.348	75.187	62	84.641	87.562	70.758	94.228	92.028	85.638	52.908	78.691	69.038	73.253	93.006	87.99	39.204	82.089	72.121	80.059	59.822	71.562	36.989	61.344	75.593	60.214	72.347	66.128	76.766	95.728	46.154	80.995	90.687	55.336	83.826	68.104	61.214	71.288	79.156	88.288	95.86	23.652	17.315	103.29	58.658	45.367	90.352	83.889	83.447	70.579	73.415	106.81	40.403	85.624	93.367	87.383	45.537	75.359	79.031	71.464	63.232	54.133	47.137	54.819	97.873	67.11	134.36	72.808	84.209	72.872	13.416	58.493	100.37	67.637	76.831	89.717	101.31	90.006	80.105	71.022	52.523	90.998	65.477	55.217	70.662	83.649	69.706	74.405	91.487	66.554	86.858	57.499	86.518
g1124	0	0	0.050548	0	0	0	0	0.053619	0	0.054442	0	0	0.052449	0.063687	0	0	0.050136	0.052421	0.058632	0.10731	0.053403	0.11496	0	0.055047	0	0	0	0	0	0	0.051186	0	0	0.048922	0	0	0.057744	0	0	0	0.10423	0	0	0	0	0	0	0	0	0	0	0	0	0	0	0	0	0	0	0	0.18105	0.056095	0.055028	0	0.1021	0	0	0	0	0	0	0.15048	0.038948	0.051713	0	0	0	0	0	0.19942	0	0	0	0	0.086044	0	0	0	0.32981	0	0	0	0	0	0	0	0.060531	0	0.046765	0	0	0	0.043735	0	0	0	0.045928	0	0	0.047613	0	0.10302	0.050045	0	0	0	0	0	0.10025	0	0.050627	0	0	0	0	0	0	0.040186	0	0	0	0	0.11381	0	0.11163	0	0	0	0.16151	0
g1125	31.01	41.662	42.511	39.908	37.592	45.863	40.795	42.198	41.498	45.677	37.263	42.613	42.116	38.786	34.838	40.964	50.838	39.787	35.648	39.546	33.27	43.11	44.327	43.872	42.003	21.496	39.468	46.481	50.433	52.689	39.311	36.075	38.855	40.165	46.751	47.413	45.271	45.516	44.4	41.904	33.926	42.681	49.843	34.163	41.587	37.964	46.804	38.827	19.908	41.898	35.904	39.339	36.238	37.017	48.762	43.46	48.903	44.202	44.282	37.754	37.912	41.791	39.18	36.103	40.126	27.105	44.751	38.941	40.747	43.61	38.221	41.584	44.635	47.214	52.3	20.415	44.182	31.226	36.587	44.122	37.763	44.746	45.572	39.799	43.065	39.293	38.306	40.95	43.394	34.968	47.77	24.388	39.813	55.332	46.395	48.623	45.64	39.94	42.135	35.662	38.786	45.162	39.274	40.984	38.109	38.356	45.056	35.904	38.436	33.519	45.911	37.192	44.39	59.999	28.95	38.263	42.319	16.727	39.697	46.755	36.299	42.94	45.753	44.69	35.128	39.546	46.588	40.668	39.964	43.568	40.775	38.73	34.427	37.92	44.877	45.313	46.884	38.014	44.201	37.268
g1127	2.1503	1.7046	2.1736	3.3975	1.7667	2.2564	3.061	5.4155	3.6569	2.4499	4.2681	1.7532	1.9406	2.2927	4.5205	2.1964	1.6043	2.5162	3.2247	2.6292	1.0146	2.5291	2.0343	1.9266	1.6842	1.3721	1.4719	2.7547	1.2634	3.2607	2.7641	2.9135	2.6289	3.2288	1.7924	2.4314	3.9266	3.5192	4.2683	2.3547	4.6902	3.9814	3.2613	3.061	2.1369	5.0619	1.8877	1.3902	1.2406	0.6783	3.1128	4.0363	0.50099	3.1822	6.7742	2.3714	1.9214	2.5896	0.94748	2.2057	5.1418	3.3096	2.1461	0.63711	3.7267	2.8532	1.9043	2.2722	2.493	2.0245	2.6898	2.6084	1.6748	2.9477	2.7947	2.2373	1.9126	2.0854	7.7527	3.7391	1.4602	7.6448	1.9943	1.1069	1.0756	3.9345	1.5899	2.9682	0.094231	0.25339	2.9049	1.9649	3.8446	2.7194	6.4737	2.1075	2.3002	3.9748	2.7124	1.3115	3.8418	3.3811	2.0556	1.8569	3.9423	2.4447	2.3423	2.6907	1.6111	2.5235	1.5813	3.9664	1.3512	0.58338	1.3553	3.6154	1.9153	0.76419	1.9047	3.5167	1.8226	3.8388	4.0014	1.7364	4.4787	1.5433	2.7097	1.5672	2.3906	4.1301	3.6377	1.9334	4.3816	0.95999	2.456	3.8521	2.6736	2.3688	1.8843	3.3784
g1128	15.392	23.413	17.035	25.94	20.072	16.678	21.743	20.322	25.387	24.39	18.55	31.412	13.951	12.419	21.156	14.771	36.248	14.835	17.12	14.219	22.376	22.072	22.859	25.266	22.711	7.2415	26.603	12.112	18.142	43.528	24.518	10.277	19.401	28.913	18.621	21.143	20.326	11.731	17.417	29.477	11.465	16.828	28.101	21.482	28.492	17.221	20.043	21.25	9.0385	21.601	25.627	18.013	16.199	20.544	26.731	22.847	25.023	26.61	30.02	18.087	28.171	16.773	16.343	11.086	30.579	8.6387	19.003	16.65	13.814	24.926	9.5877	24.479	26.758	30.563	33.064	9.4385	18.074	18.11	22.17	19.643	15.81	17.375	17.694	17.228	20.78	17.861	20.172	23.415	14.417	10.558	29.802	12.772	31.355	25.141	24.384	24.236	17.857	26.148	20.951	35.107	25.419	29.126	20.381	25.554	24.412	23.225	16.259	19.634	19.563	15.093	17.078	13.342	28.125	27.15	16.806	24.755	15.778	9.0005	20.35	20.293	26.377	24.294	29.168	27.143	13.436	12.684	24.149	22.986	21.827	31.429	11.619	23.949	18.266	13.227	16.857	21.035	19.241	14.326	25.196	13.091
g1129	122.28	128.1	195.92	200.51	189.48	197.38	157.16	202.84	159.69	182.87	203.72	128.86	235.39	168.52	186.49	198.17	60.865	188.3	225.73	139.51	162.66	218.82	173.61	140.75	145.5	122.57	131.05	228.99	218.26	90.782	201.88	210.78	152.68	148.13	209.9	170.47	254.42	246	157.29	134.17	203.14	186.86	147.41	149.83	168.43	155.82	135.64	161.22	55.413	167.28	160.03	186.45	226.67	183.17	143.84	161.12	151.97	151.18	136.79	209.91	147.27	189.04	178.95	151.29	137.38	137.43	173.92	188.71	158.08	111.73	209.58	150.88	120.08	141.18	130.41	124.03	210.68	163.71	211.16	188.45	129.25	224.8	151.1	178.01	179.23	179.28	191.53	140.11	151.48	156.6	180.86	150.37	124.4	132.64	182.56	187.37	195.82	177.86	142.21	114.45	180.46	130.32	127.53	137.54	189.69	182.04	186.47	148.96	157.61	107.51	186.28	188.12	168.7	141.63	128.32	170.38	169.59	108.09	178.04	193.36	171.37	199.4	153.69	161.39	185.84	231.44	204.51	170.67	181.37	137.1	189.81	222.28	228.64	226.98	205.07	165.39	151.63	176.2	167.54	227.46
g1130	11.261	15.793	23.606	13.482	17.079	18.493	15.41	15.281	15.9	17.966	15.65	12.662	17.728	13.948	10.367	17.791	5.3144	16.984	13.778	27.634	9.292	18.911	10.546	8.6974	9.6969	4.04	13.301	12.724	17.081	10.869	19.246	18.435	12.198	11.105	15.484	21.46	11.607	19.297	20.115	12.558	15.686	22.88	16.633	11.643	15.232	9.9587	16.712	8.9868	1.6541	13.775	12.408	17.109	20.095	12.214	15.745	11.903	13.724	9.5547	15.21	20.55	10.465	18.68	19.15	10.194	12.661	8.0047	22.97	18.217	14.631	10.797	18.047	13.544	13.788	13.497	10.707	5.1038	20.8	8.2319	9.4528	12.613	12.487	14.434	13.663	12.368	22.544	13.874	18.135	11.653	9.4231	6.2504	17.322	6.0681	9.0135	12.21	15.699	16.81	14.225	16.235	16.461	5.7503	16.42	12.413	15.089	15.96	13.242	17.745	16.626	11.688	17.17	4.8565	14.653	18.132	16.515	9.2444	7.5356	16.219	16.234	1.4859	11.177	20.408	14.53	20.291	18.112	22.208	23.311	19.966	14.784	13.904	16.838	13.801	14.388	13.035	15.706	17.333	16.689	15.408	16.471	19.176	14.159	14.992
g1131	4.8099	6.5176	8.2899	6.1479	8.6865	13.538	10.08	9.5442	7.0489	10.072	6.2379	8.4738	9.4408	5.9229	5.2438	10.433	11.531	7.4962	6.0391	13.2	5.3937	11.266	5.7283	8.5322	12.351	1.1434	9.4309	9.2262	12.482	16.769	5.6305	6.1449	6.835	8.6102	13.841	10.149	6.1786	5.5721	11.284	8.1977	5.8888	10.139	10.762	9.1831	13.534	5.6121	10.382	9.0364	0.76798	15.131	7.0357	7.5304	7.3478	12.776	12.145	8.0718	9.2866	8.9296	10.223	6.3597	6.6627	10.378	12.106	5.0119	11.895	4.042	18.963	10.264	8.133	11.641	9.1539	8.076	7.4391	5.8436	19.962	1.7479	8.7025	5.1587	8.5688	8.2261	5.0351	10.532	11.117	7.6999	10.756	4.6075	7.8501	7.2005	5.9366	3.5053	8.3382	1.6182	5.8524	4.4954	8.5777	10.939	11.259	6.2257	7.2018	9.5334	11.315	6.0377	6.9102	9.2401	5.964	8.5142	13.319	13.285	7.0888	2.0473	11.596	8.7571	11.06	4.9812	8.4572	12.704	8.026	0	8.4206	7.7252	8.9103	10.968	7.4237	10.327	11.17	9.3078	10.696	12.297	7.7434	11.937	9.8273	6.7356	10.869	7.9466	9.489	12.874	6.5886	8.9678	7.2143	4.5397
g1133	85.786	110.55	106.91	94.214	104.14	115.42	111.99	103.11	95.451	100.5	116.77	101.2	100.81	81.52	83.118	88.242	98.366	89.902	89.706	94.544	84.323	97.255	91.384	90.331	85.996	63.878	95.345	103.5	115.22	117.54	109.95	113.42	88.12	96.033	102.16	86.634	107.81	100.77	91.499	104.78	109.91	96.935	106.59	100.25	107.06	78.899	94.052	93.145	44.129	94.649	96.027	91.931	105.82	96.263	111.93	96.132	100.23	95.904	93.701	100.03	88.534	113.99	110.88	76.963	90.87	64.434	84.542	88.969	87.869	82.371	86.94	98.818	97.332	100.48	99.446	52.296	100.03	75.569	95.888	117.36	85.396	100.61	79.731	92.013	105.28	103.38	105.33	104.6	71.899	60.73	105.44	60.681	73.689	118.32	98.455	102.92	91.583	90.464	116.02	85.044	101.94	103.22	97.355	85.548	87.792	89.695	96.587	82.53	86.769	65.372	93.508	104.11	97.438	138.98	68.363	85.363	97.224	38.761	91.223	103.89	93.862	103.98	108.62	108.34	100.31	104.85	103.35	91.985	90.738	89.452	96.535	89.684	95.542	99.572	101.03	105.53	94.389	91.821	93.301	109.85
g1134	69.092	73.248	63.286	64.769	75.823	74.412	67.921	61.93	67.998	66.474	67.304	70.128	69.599	66.362	64.734	69.078	56.704	66.574	62.853	67.34	59.384	67.768	63.921	61.762	68.797	41.01	68.796	64.496	80.552	71.218	68.539	74.639	68.35	70.251	67.861	71.886	62.999	71.734	68.195	68.198	74.887	68.162	71.476	65.594	68.873	57.826	67.624	66.085	28.711	68.717	70.229	58.857	69.137	69.869	80.497	65.487	67.019	68.892	66.174	72.567	59.24	68.268	67.575	71.611	69.48	43.431	68.872	71.575	70.949	67.018	76.008	65.761	71.12	75.915	71.137	36.356	67.325	58.337	64.946	72.091	60.673	72.706	62.291	69.203	72.578	68.388	67.123	68.817	65.444	42.274	74.022	42.477	61.215	73.37	65.169	65.082	81.838	66.758	68.417	48.474	72.046	82.982	75.006	70.296	60.449	69.758	72.75	68.193	60.808	51.66	62.251	64.648	73.066	64.621	49.117	63.621	72.735	36.724	62.002	78.175	61.461	76.337	69.499	77.316	66.317	71.762	75.206	71.972	67.508	71.169	71.506	69.414	62.481	73.546	68.209	66.398	74.002	61.928	71.658	75.855
g1135	83.805	72.094	66.117	69.892	68.412	83.78	78.582	76.46	70.33	67.78	74.472	53.181	76.785	81.201	72.027	80.994	64.274	79.889	75.107	91.003	55.539	76.39	61.244	59.725	62.264	52.749	73.975	105.2	78.329	71.735	68.18	87.247	70.927	66.044	85.336	69.931	87.482	94.726	67.165	71.163	68.008	76.284	72.346	92.924	79.229	68.225	74.009	69.263	37.69	78.057	64.174	88.979	89.176	74.923	86.478	61.291	59.425	71.615	64.129	73.596	74.412	80.329	81.937	59.336	71.062	56.667	68.078	65.894	72.094	48.714	85.725	69.724	67.225	62.366	78.105	67.887	75.119	71.892	73.514	88.144	75.477	79.549	60.424	70.117	69.997	73.409	75.818	83.438	59.837	51.354	68.75	71.314	60.233	78.698	77.469	72.759	89.162	70.398	77.63	61.942	71.889	76.365	63.329	53.142	66.463	62.508	57.732	67.226	75.4	58.516	68.787	77.577	59.554	57.127	62.074	67.738	66.442	32.521	72.427	77.483	71.991	75.844	72.395	64.43	81.696	77.115	68.55	64.458	71.613	72.226	93.061	98.228	79.666	84.106	96.732	74.559	86.129	80.033	69.505	90.689
g1137	132.58	130.95	128.19	130.89	147.43	133.67	126.66	130.45	124.76	141.88	137.56	111.47	132.43	115.72	114.46	122.18	143.74	119.57	111.46	153.46	99.436	136.69	144.76	127.76	112.33	76.532	138.52	135.55	160.19	157.19	131.75	139.32	114.15	138.84	133.88	123.53	145.4	145.87	124.32	139.84	136.38	126.13	134.15	128.62	153.58	101.29	116.37	104.91	46.374	138.37	119.35	147.6	151.24	127.15	160.38	109.31	128.18	136.49	121.83	133.99	118.41	135.92	140.16	129.67	117.93	86.308	125.64	122.5	124.94	102.24	139.52	138.24	128.88	118.01	154.54	76.067	128.96	104.6	136.15	134.56	103.02	132.15	107.06	125.94	141.67	140.45	141.4	136.43	125.19	96.838	153.48	84.549	104.4	135.97	137.19	134.68	129.78	120.35	146.98	110.77	136.94	132.39	121.63	126.53	130.7	117.89	131.81	116.16	122.21	87.369	142.32	149.44	138.82	159.98	95.415	123.58	148.39	50.861	114.33	124.7	126.16	165.07	146.84	135.81	146.66	145.89	134.11	128.11	128.68	148.94	128.73	128.6	130.99	134.72	152.66	127.68	142.47	128.54	134.59	145.8
g1138	0.28293	1.3537	0.50548	0.53929	0.98152	0.83388	0.47498	0.53619	0.212	0.21777	0.43775	0.7792	0.31469	0.19106	0.12055	0.4942	1.3035	0.10484	0.17589	0.26829	0.48062	0.74723	0.9101	0.8257	1.1738	0.076227	0.65417	0	0.70748	0.62108	0.15356	0.31784	0.36804	0.58706	1.2945	0.42286	0.69293	0.52789	0.53967	0.78489	0.88592	1.3271	0.92403	0.10932	1.3698	0.05502	1.4991	0.99301	0.059075	0.46959	0.29849	0.54219	0.055665	0.93595	0.4272	0.68405	1.7841	0.13394	0.69814	0.73522	0.47073	0.33657	1.3757	0.42474	1.3273	0.15851	0.67443	0.74435	0.32696	1.1388	0.95443	0.10032	0.46738	0.87913	0.87106	0	0.2869	0	0.61205	0.39884	0.15105	0.85537	0.42432	0.67374	0.64533	0.25885	0.74526	0.82449	2.3087	3.463	0.96831	0.46233	0.59805	0.38849	0.32369	0.50179	1.029	0.52679	0.28059	0.65573	0.99991	0.48301	0.52482	1.4148	0.10109	0.63225	1.6534	0.33634	0.55238	0.095225	0.57981	0.4121	0.50045	1.1668	0.37949	0.75321	1.0032	0	0.65159	0.40356	0.86065	1.042	0.4212	1.051	0.43168	1.061	1.1409	0.48223	0.62363	0	0.70583	0.49894	0.34142	1.0133	0.61399	0.7096	0.23872	0.62041	0.32303	0.052787
g1140	1.1317	0.65176	0.90987	0.75501	1.914	2.796	0.79163	1.3941	0.84799	1.3066	0.32831	1.8506	1.3112	1.3374	1.1452	0.71384	1.9553	0.57663	0.64495	0.59023	0.90784	2.1842	1.4454	2.367	0.76554	0.60981	1.5264	0.83079	1.3139	1.2939	1.3308	0.47676	0.84124	1.9569	0.99575	1.48	0.69293	0.7625	1.3247	1.2209	0.52113	1.6987	2.0111	0.92924	1.6985	0.33012	2.2763	0.99301	0.4726	1.4088	1.4924	0.060243	0.55665	2.0123	0.67132	1.2313	2.0586	1.2501	1.9448	1.9483	1.3398	1.8512	1.3207	1.2317	1.4294	0.39627	2.6581	2.4681	1.1443	1.5184	1.5184	1.1035	0.89581	1.5514	1.851	0.20974	0.62161	0.76831	1.4281	0.79768	0.55386	1.4434	0.97595	1.7806	1.2046	0.98362	1.2918	0.54966	1.7433	1.6471	1.2373	0	0.64077	0.38849	0.43158	0.65232	1.6343	1.2451	1.0756	0.65573	1.9472	1.3524	1.2246	2.1221	1.1625	1.3488	1.8371	0.96698	1.0127	0.7618	1.3705	1.5454	1.9518	0.49363	0.27107	1.1549	1.8241	0	0.90221	1.2683	1.3163	1.8097	2.2113	2.0563	0.75544	1.3504	0.71307	1.5271	1.663	0.65477	1.3031	1.4968	1.0812	1.2267	0.50236	1.3178	1.7188	0.95882	1.3459	0.68624
g1142	0	0	0	0	0.34353	0	0	0	0	0	0	0	0	0	0	0	0	0	0	0	0	0	0	0	0	0	0	0	0	0	0	0	0.052577	0	0	0.10572	0	0	0	0	0	0.15926	0	0	0	0	0	0	0	0	0	0	0	0	0	0	0	0	0.099734	0	0	0	0	0	0	0	0	0	0	0	0	0	0	0	0	0	0	0	0	0	0	0.64152	0	0	0	0	0	0	0	0	0.10759	0	0	0	0	0	0	0.095779	1.0756	0	0	0	0	0	0	0.04215	0	0	0	0	0	0.30907	0	0	0	0	0	0	0	0	0	0.32904	0	0	0	0	0	0	0	0	0	0	0	0	0	0	0	0	0	0
g1144	0	0.15041	0	0	0.14723	0	0.052775	0	0	0	0	0	0.052449	0.063687	0	0	0	0.052421	0.058632	0.42926	0	0	0	0	0	0	0.054514	0	0	0.41406	0.10237	0	0.10515	0.29353	0	0	0	0	0.049061	0.043605	0	0	0	0.054661	0	0	0.38864	0.049651	0	0	0.085282	0	0	0.093595	0	0.41043	0.32023	0.17859	0.099734	0.036761	0.03621	0	0	0	0	0	0.039673	0.078352	0	0	0	0.20064	0	0.10343	0.072589	0.27966	0	0.054879	0.20402	0	0	0.05346	0.042432	0.096248	0	0	0	0	0	0	0.053795	0.23117	0	0.1665	0.053948	0	0	0.095779	0	0	0	0	0	0.088422	0.10109	0	0	0.084085	0	0	0.26355	0.051512	0	0	0.054213	0	0	0	0.30074	0	0.050627	0	0.052651	0	0.05396	0	0.14261	0.24111	0	0.050367	0	0.1871	0	0	0	0	0	0	0.10768	0
g1145	23.71	28.577	29.267	30.254	26.845	29.922	26.335	21.555	23.903	30.76	29.165	20.941	29.371	40.696	24.471	29.926	8.8239	33.34	18.938	38.741	19.545	26.211	20.397	17.615	27.968	9.1472	23.768	32.969	36.89	17.753	18.632	32.42	33.702	26.711	32.412	33.882	20.672	21.937	34.49	23.241	30.121	29.303	27.34	25.418	27.396	35.433	51.801	19.513	4.8442	31.045	25.03	37.953	37.018	27.377	36.434	33.929	28.866	19.467	28.275	24.556	28.859	25.86	39.29	21.492	26.087	17.991	32.532	30.479	29.957	14.087	32.19	28.191	28.783	24.357	17.929	11.466	24.434	20.086	25.434	25.227	25.377	27.906	31.018	27.238	29.169	22.882	25.14	22.096	17.857	13.472	20.926	22.365	23.837	30.191	25.949	32.716	24.878	34.912	29.976	14.325	24.84	25.262	25.804	25.068	29.668	23.309	29.073	28.505	26.376	14.189	22.138	19.523	19.868	6.6865	17.999	27.919	24.671	8.0665	17.944	22.311	22.023	31.423	31.485	25.909	40.686	32.746	32.041	27.206	26.816	23.924	22.586	21.579	22.591	30.133	25.062	32.135	31.893	37.732	22.235	21.221
g1146	12.279	15.291	16.327	18.39	14.723	13.489	16.149	17.104	18.974	19.164	20.082	14.415	15.105	17.45	16.937	14.661	14.84	14.101	15.127	15.131	11.642	15.347	17.774	11.064	14.443	8.6136	14.664	9.6634	18.344	18.943	15.1	15.362	18.612	14.921	16.828	12.897	17.381	13.608	15.405	17.006	16.728	14.386	19.133	15.633	16.492	14.03	16.323	16.832	8.1524	16.279	14.882	15.061	17.646	15.209	19.346	17.785	13.633	13.662	16.855	14.3	16.15	14.136	15.023	12.955	14.907	9.352	12.933	15.122	13.732	11.388	14.23	14.848	15.073	20.634	16.187	9.0889	16.64	11.47	17.138	20.889	13.897	16.626	14.172	14.389	17.553	15.531	18.731	17.534	8.8106	9.1222	16.838	12.021	14.823	14.152	18.666	15.656	14.83	18.533	13.562	15.082	12.209	13.766	14.914	13.308	19.661	16.186	19.519	17.448	15.835	10.475	12.861	10.251	15.064	18.085	14.366	14.763	12.586	4.2455	16.591	13.144	16.96	17.933	19.375	12.292	18.239	11.719	13.406	14.025	14.603	16.571	12.868	16.215	17.982	14.347	13.954	15.611	15.708	16.187	16.636	16.628
g1148	1.5278	4.5122	3.8417	4.3683	4.0733	2.5016	5.5942	4.0214	5.8829	5.8253	2.9548	5.9414	2.8847	3.057	3.4959	5.1067	6.267	2.3589	2.873	5.0975	3.5246	6.8401	4.9788	3.6331	4.5422	1.3721	6.051	6.6464	2.3246	4.5029	4.4532	2.6487	3.1021	4.99	3.7839	6.9772	3.2337	4.8683	4.9552	6.1919	3.6479	7.1135	5.4355	2.8424	5.26	1.8707	4.5527	3.3762	1.1224	4.5394	4.3067	5.3014	4.6759	2.7143	6.8352	5.1076	5.8556	4.063	5.9841	3.6394	2.7882	4.2633	4.5673	1.9538	5.9219	1.8228	7.0617	3.9568	3.8826	4.4707	3.7743	4.0129	5.8033	4.2405	5.3353	0.41949	3.634	2.4696	4.8284	3.1907	2.4169	5.3995	3.1824	2.8874	4.4743	3.2097	4.4219	4.892	2.5914	1.5626	6.5092	1.0402	3.1184	3.8294	4.2619	4.215	4.2977	4.358	6.5939	1.8159	5.2101	5.6513	4.8546	7.7369	4.4983	5.5638	6.7514	3.0691	2.6698	2.2854	4.7966	7.3662	4.5041	3.59	2.4938	6.4274	5.7459	0.042455	3.0074	5.3039	4.7083	5.7034	4.7912	5.8489	5.396	4.5334	4.944	3.255	5.6127	3.4753	2.769	4.1162	3.8695	3.4666	3.5723	5.8288	4.1059	4.8505	6.1914	2.7449
g1151	58.058	104.73	103.62	75.986	71.161	87.459	102.33	99.677	90.84	95.056	95.101	78.748	88.743	82.666	81.129	87.144	99.319	69.458	80.325	86.228	67.341	100.59	66.812	64.735	90.538	45.431	76.047	79.8	90.305	119.82	104.01	85.499	82.336	81.259	87.278	90.598	92.217	85.635	81.687	100.77	92.866	93.643	91.044	85.108	87.612	73.727	92.219	84.456	32.196	70.022	70.187	87.292	93.629	87.886	103.81	93.35	95.885	76.929	90.459	60.73	80.857	89.36	79.241	51.181	79.026	60.55	80.416	68.911	83.047	62.126	68.763	90.441	66.29	83.879	82.424	40.62	100.46	58.556	86.572	101.26	54.48	89.92	75.19	74.4	88.841	87.801	94.946	86.296	52.298	33.575	95.379	51.492	60.916	93.904	94.732	94.386	83.896	85.244	106.3	50.088	90.887	98.1	89.395	67.068	84.406	88.852	78.675	78.283	70.106	52.184	67.469	91.383	80.823	100.03	58.93	82.401	71.413	30.695	72.177	99.794	80.092	90.541	99.246	92.715	88.927	88.4	84.19	74.384	91.362	76.86	72.483	78.333	82.454	76.373	80.768	90.727	82.692	80.484	71.228	76.067
g1152	38.253	57.054	58.08	46.379	48.046	60.285	62.75	62.734	61.267	53.408	68.781	39.301	58.952	55.089	61.962	54.307	54.297	52.788	66.136	72.652	39.571	62.595	39.509	39.303	50.832	47.565	42.848	67.688	64.179	60.245	63.83	62.826	56.363	50.683	56.111	65.966	51.277	57.892	50.827	62.922	68.998	65.879	53.376	58.816	58.024	53.26	55.354	53.921	29.124	54.003	39.102	64.701	63.403	54.753	79.215	53.539	44.603	44.648	49.169	42.312	44.321	59.181	56.239	36.485	53.042	55.082	57.763	53.828	57.871	27.963	55.097	52.168	46.271	45.663	38.98	54.743	68.759	43.19	56.309	56.436	39.274	66.558	47.991	49.953	47.755	51.2	63.596	69.257	27.987	27.24	58.529	39.529	34.046	70.761	65.493	54.544	56.778	47.842	65.658	35.258	55.258	62.357	61.842	43.238	45.438	58.757	48.638	47.718	40.232	45.232	37.055	71.705	46.992	66.595	53.888	54.984	52.898	22.331	46.564	59.323	47.792	54.511	67.867	61.185	62.594	58.162	52.387	40.105	62.986	53.137	59.181	60.87	54.571	48.533	56.32	65.942	55.764	55.724	40.002	60.969
g1153	46.345	94.605	86.639	62.828	74.351	71.517	93.306	75.603	75.471	75.674	74.965	79.235	65.141	63.305	48.46	73.306	73.95	56.352	58.573	80.057	60.238	87.541	71.255	67.212	77.932	25.079	72.83	64.846	78.632	86.9	72.685	62.508	70.979	63.843	69.603	90.016	63.865	64.754	78.449	86.033	83.85	93.006	89.305	54.88	72.161	50.784	94.773	79.54	19.377	67.308	65.624	59.882	79.936	60.369	86.539	74.699	82.07	62.909	88.564	63.376	63.766	74.607	90.797	52.838	66.315	40.974	90.652	72.123	66.985	64.994	62.125	80.107	78.676	74.209	68.596	24.68	82.196	50.873	52.229	64.463	49.193	64.366	69.674	56.786	82.043	73.409	80.538	76.677	52.44	27.029	81.607	32.999	55.064	70.317	71.427	79.985	65.918	70.637	91.145	43.278	72.941	77.959	87.121	73.434	65.301	76.755	71.326	60.163	59.979	40.471	61.407	84.016	72.515	118.92	42.883	70.098	75.654	8.7882	56.188	83.133	63.182	85.879	83.556	102.13	76.246	81.938	76.869	66.588	77.486	58.224	55.109	49.894	64.074	68.959	74.851	79.526	62.496	76.029	85.01	60.811
g1154	17.542	21.458	16.175	20.925	23.949	21.485	24.751	19.196	16.377	25.261	15.485	18.75	17.885	15.985	17.479	22.349	30.783	17.089	20.169	24.092	20.24	23.509	18.951	25.376	23.528	12.73	25.731	25.667	25.368	23.291	19.553	21.666	15.615	23.238	23.998	26.482	25.696	20.294	19.624	21.803	16.78	21.5	24.949	19.569	22.848	14.14	18.211	27.109	15.832	24.575	18.293	17.35	23.602	23.258	23.984	19.017	17.292	19.154	18.65	19.079	18.793	18.904	21.901	14.144	18.123	19.497	21.106	20.803	18.269	17.461	24.338	19.663	26.018	20.944	26.604	12.165	24.243	19.153	21.014	26.423	12.537	24.324	15.191	20.79	26.803	14.34	17.837	19.788	18.611	16.808	20.657	10.691	18.112	17.538	18.396	18.516	20.278	17.671	20.951	16.192	25.05	22.315	19.856	24.758	15.466	18.63	21.035	19.087	18.597	18.14	19.239	22.099	23.771	13.552	18.378	18.78	21.615	12.227	16.741	21.331	18.681	28.681	24.956	27.782	19.156	21.316	19.348	18.646	20.528	18.132	20.252	20.269	19.518	16.373	22.215	22.352	19.957	12.972	16.851	16.892
g1157	28.067	153.26	431.98	220.36	323.85	375.79	222.92	199.19	232.93	325.18	217.51	175.47	303.63	160.43	89.507	323.64	176.88	126.7	151.15	155.07	173.5	358.33	138.5	122.7	205.78	6.9366	154.49	156.67	403.82	263.08	279.89	180.9	186.81	88.059	252.22	377.98	167.57	145.29	308.15	241.66	231.02	252.79	143.77	64.446	177.63	39.395	300.98	231.47	0.35445	142.08	224.46	142.29	194.61	233.1	158	215.25	370.32	109.92	219.67	512.05	130.79	530.55	507.53	304.71	283.33	176.66	519.83	383.26	92.283	382.88	266.33	216.75	192.95	162.74	300.15	6.0127	321.32	48.733	110.1	78.871	60.422	183.8	220.39	264.06	306.4	225.35	366.67	33.639	222.48	250.73	197.37	26.931	115.94	14.152	76.876	255.26	114.46	352.09	147.64	74.804	188.4	68.588	172.4	256.03	250.44	270.98	536.17	117.55	155.68	17.807	440.76	180.76	304.97	294.38	59.58	428.12	205.76	16.855	302.64	151.51	151.02	440.58	217.66	393.57	369.9	427	388.39	465.07	368.98	41.2	61.95	80.329	211.91	215.04	112.75	154.49	139.32	207.95	295.14	296.77
g1158	0	0	0.050548	0	0	0	0	0	0	0	0	0.1461	0	0	0	0	0	0	0	0	0	0	0.053535	0.11009	0	0	0.10903	0	0	0	0.30712	0	0	0.14676	0	0.10572	0	0	0.24531	0.08721	0	0	0	0	0	0	0	0	0	0	0.2132	0	0	0	0.061029	0	0	0	0	0	0	0	0	0	0	0	0	0	0	0	0	0	0	0.051713	0	0	0	0	0	0	0	0	0	0	0.12907	0	0	0	0.28269	0	0	0	0	0	0	0	0	0	0.046765	0	0	0.24151	0.043735	0	0	0	0	0	0	0	0	0	0	0	0	0	0	0	0	0	0	0	0	0	0	0	0	0.040186	0	0	0	0	0	0	0	0	0	0	0	0
g1160	62.245	137.22	148.21	103	101.78	143.62	163.81	131.1	140.08	147.59	147.08	91.41	164.95	134.89	107.65	122.45	102.58	111.66	123.24	164.41	67.447	146.23	74.949	57.799	121.93	39.18	99.379	125.19	127.25	151.96	160.83	126.71	116.41	105.57	147.97	155.93	121.96	137.9	148.12	138.23	167.75	168.97	126.16	92.706	125.97	98.211	164.9	115.93	25.284	107.17	92.062	136.21	179.69	117.37	184.98	117.52	138.8	78.179	146.81	121.64	110.3	192.74	157.22	45.914	131.97	77.511	142.23	107.3	115.62	39.351	111.41	104.99	84.206	84.707	96.833	56.351	159.9	64.867	121.73	142.49	64.5	144.02	95.982	97.933	128.59	111.41	138.27	117.96	35.478	23.523	139.76	71.661	62.112	96.235	140.48	129.41	124.81	115.89	178.55	44.59	145.51	141.19	130.99	78.607	126.31	131.13	122.95	90.686	68.403	48.375	90.503	158.76	90.582	183.32	77.525	137.44	98.865	10.741	78.592	157.1	89.457	138.03	163.37	158.15	164.58	147.09	122.93	77.116	138.24	97.158	86.437	110.26	126.1	114.08	133.79	153.43	101.98	149.24	90.071	128.38
g1162	22.465	21.307	17.287	25.832	29.986	37.966	26.599	27.453	29.15	23.954	24.131	28.295	25.385	23.373	30.438	25.753	33.441	24.533	26.326	25.595	28.357	28.682	34.209	37.156	31.54	17.837	31.454	25.055	29.26	40.577	25.644	24.474	23.607	34.881	28.578	23.152	25.234	29.034	28.799	25.771	21.366	31.321	31.2	38.208	42.518	23.989	24.651	29.542	12.76	40.02	30.787	30.664	33.01	33.741	29.05	28.411	26.899	39.514	24.734	28.012	28.787	27.375	32.522	28.755	27.108	23.142	25.47	28.089	22.805	24.842	27.679	20.767	26.329	27.098	41.63	10.977	23.286	28.263	25.91	23.681	33.181	25.019	30.382	33.013	22.888	24.435	24.047	32.485	31.379	18.878	26.736	21.267	24.905	21.256	28.215	28.1	36.44	24.807	20.998	35.763	29.84	29.077	26.241	30.594	21.228	27.777	25.306	32.163	31.163	18.95	33.26	23.593	30.878	18.085	25.426	23.952	24.762	3.8634	35.788	28.768	37.008	26.981	26.062	24.858	28.275	22.715	28.761	30.099	29.986	32.99	27.527	37.67	27.94	27.68	30.421	26.762	29.887	25.098	27.888	21.326
g1163	13.468	13.336	10.11	10.139	12.613	10.939	10.238	7.8283	10.865	7.7852	10.889	9.5939	10.49	10.572	9.7041	8.5661	5.3144	9.6454	8.2084	9.2291	8.6512	7.9897	9.101	10.184	8.523	5.8695	11.666	11.106	6.2158	8.0741	12.899	11.177	8.6227	12.426	10.555	9.9372	6.2364	10.089	8.7329	9.7239	12.247	9.5554	10.11	9.7844	14.575	8.2531	8.7167	9.5826	3.8399	10.592	11.215	5.6026	4.2306	9.9211	8.544	8.4367	10.064	11.073	13.165	7.9404	8.6542	10.041	8.5294	12.402	7.4023	5.5478	8.4899	10.107	12.547	13.328	12.972	7.474	8.5297	7.2399	7.3314	2.8665	11.715	9.6039	10.541	6.531	8.2576	9.8367	9.8443	9.3361	6.3673	14.34	10.583	9.8938	6.125	3.2519	10.221	3.7564	6.9631	7.3814	11.059	10.538	12.288	9.4343	8.558	9.1803	8.5782	12.752	12.596	8.4443	9.8053	8.0928	9.1856	5.9701	4.6952	7.1895	9.0662	11.23	7.3066	5.8787	5.3129	8.7874	12.586	3.821	10.726	8.7053	10.075	6.0324	10.056	6.5801	9.8208	12.539	8.129	10.247	11.017	12.29	7.4383	7.5464	7.0561	11.04	8.9866	9.9344	12.366	8.573	12.867	7.1791
g1164	55.851	42.916	38.669	43.629	46.083	34.778	31.612	30.027	37.47	33.21	35.786	44.853	40.386	37.512	33.573	39.756	15.893	44.715	35.12	53.818	42.135	36.557	49.038	43.652	30.162	28.814	43.229	44.513	41.893	19.875	36.854	50.854	33.124	47.65	42.469	35.943	37.072	40.471	39.102	32.486	37.105	41.46	44.353	40.777	40.984	39.285	34.201	33.862	27.234	45.603	39.528	31.929	25.606	44.037	40.828	33.291	35.82	45.586	39.395	38.563	36.391	31.974	35.493	59.124	32.366	27.105	44.473	52.065	49.043	55.251	54.837	33.006	43.077	28.391	27.257	10.907	35.575	43.574	38.423	29.714	42.144	38.545	40.056	38.981	34.375	42.503	43.97	33.584	52.44	47.385	30.932	23.29	35.413	31.079	37.44	38.035	40.314	39.413	34.185	46.254	41.207	41.249	41.242	42.664	29.163	32.076	40.6	38.091	27.389	42.804	41.377	41.519	37.584	17.681	28.733	28.672	58.097	27.341	34.885	34.36	32.806	28.352	36.697	31.895	43.222	46.829	39.552	46.013	30.506	44.323	46.205	27.753	33.858	55.733	47.445	45.921	49.51	44.952	51.684	28.611
g1166	9.7329	14.238	23.505	17.419	20.612	23.201	18.366	17.212	17.49	23.083	21.067	13.49	23.182	20.762	15.249	21.086	10.077	16.041	12.489	16.956	13.244	20.865	14.454	10.844	17.556	4.8023	12.974	16.266	18.344	14.647	17.864	16.951	17.613	13.404	21.658	21.354	18.651	19.239	27.278	15.48	17.875	22.933	21.524	15.032	23.396	16.011	24.929	14.994	4.3125	19.201	15.564	21.025	27.053	17.502	21.421	17.056	20.083	11.341	21.692	19.998	14.737	25.467	27.459	12.572	19.093	11.096	22.058	19.627	15.898	15.015	23.037	17.406	13.671	18.151	12.413	3.1462	22.33	10.976	16.661	17.649	12.135	20.743	18.628	16.651	22.07	15.479	22.358	16.49	12.391	11.529	18.398	7.8596	12.089	8.1583	21.148	24.387	13.256	17.528	14.731	18.108	17.156	12.124	15.482	17.021	15.011	20.443	20.162	15.808	14.224	6.8562	13.915	12.775	15.964	8.5712	12.415	21.743	15.687	3.0992	13.283	18.333	16.352	24.294	18.27	21.888	27.358	24.451	20.489	15.793	20.892	18.686	15.04	16.215	20.998	16.16	18.308	22.048	20.004	17.71	20.351	17.473
g1167	19.579	44.57	48.779	32.465	36.562	43.46	53.303	46.541	40.279	42.193	38.303	42.223	36.819	35.92	28.208	42.666	56.503	23.589	28.495	28.975	35.726	45.524	37.367	44.533	49.301	8.08	39.577	27.154	51.798	70.907	44.123	23.732	37.856	39.529	36.046	45.616	28.41	35.075	48.031	49.841	36.844	45.07	46.962	29.353	51.614	28.391	49.968	58.29	8.9794	30.628	37.14	32.953	40.636	40.761	36.861	48.613	57.549	46.255	57.248	30.291	39.65	35.34	29.495	25.06	47.528	29.483	40.545	26.522	32.696	36.483	26.724	45.396	38.793	49.49	45.586	8.8791	44.134	20.415	29.107	33.503	26.132	36.941	47.397	29.259	43.668	33.081	44.169	49.469	26.102	16.048	51.051	10.865	29.604	37.795	34.796	42.602	41.827	35.486	41.902	21.236	40.891	44.727	42.904	33.468	33.156	49.062	40.003	33.466	38.344	17.141	36.317	31.835	51.196	61.165	26.673	39.468	32.834	4.0757	31.427	47.101	34.578	49.246	39.172	61.094	39.229	32.168	48.727	39.744	44.589	27.954	25.464	29.188	31.24	26.933	27.909	40.903	33.755	25.268	33.541	33.256
g1169	17.089	29.78	33.867	24.7	30.624	34.581	34.884	30.134	33.919	32.937	27.688	22.694	34.511	27.895	23.205	25.369	22.411	22.122	31.661	26.721	18.905	32.131	22.752	22.074	29.907	4.2687	24.749	27.416	32.595	36.54	30.251	25.692	26.92	26.271	40.179	28.279	23.502	28.213	35.128	33.053	31.789	32.648	30.439	21.482	36.546	18.762	32.813	28.797	1.9495	27.184	27.034	26.929	37.686	28.687	29.599	29.734	28.912	25.315	29.272	24.704	26.578	36.126	38.135	17.882	31.039	12.76	34.753	34.279	22.969	24.42	25.423	23.475	20.448	31.959	25.66	1.8178	33.423	16.628	26.726	25.027	17.019	25.34	29.745	27.19	27.362	23.866	31.947	27.318	14.512	8.911	33.46	10.402	16.361	19.591	28.916	34.874	31.718	23.466	27.591	18.764	27.682	25.938	30.308	22.813	22.491	28.409	25.72	28.295	27.435	10.237	26.724	23.129	27.174	20.553	17.186	31.484	22.801	1.2737	26.465	32.976	30.376	36.523	32.959	32.078	33.347	27.152	32.088	26.482	33.936	18.082	19.003	23.263	27.029	24.426	26.792	30.868	23.776	28.483	24.066	26.341
g1170	1.6976	1.0528	1.567	1.7797	1.8649	1.5206	1.5305	1.9839	1.802	2.2866	0.93022	1.8506	2.5175	1.5285	1.6877	2.4161	1.4539	1.1008	1.2899	1.4488	1.6555	1.4945	2.6232	2.4771	1.9394	0.30491	1.6354	0.87452	0.90962	2.5361	1.8427	1.96	1.4196	1.9569	2.9375	1.85	1.7323	1.1731	2.8946	1.3954	1.5634	1.1679	1.4132	1.5305	1.6985	2.4759	1.7767	1.4399	0.59075	0.83483	1.7056	2.1687	2.0596	3.229	2.0139	1.4593	2.1958	1.6966	1.2467	1.3969	1.7743	3.0853	1.7609	1.8264	3.6756	1.5058	1.7853	2.3114	1.7165	2.2775	1.2581	1.9061	1.9864	1.2411	2.3591	0.27966	1.052	1.5366	1.7682	1.2464	1.6616	1.2296	2.1216	2.1175	2.4953	1.5013	2.2358	0.76952	2.8269	1.6893	2.4208	1.7915	3.033	2.0535	3.3448	1.7563	2.2396	1.6761	2.2915	2.4716	2.684	1.8355	1.5307	1.8127	1.8195	2.3182	2.2046	2.2703	2.0254	0.99987	2.2138	0.72117	1.3012	0.13463	2.3312	2.9124	1.2769	0.21228	1.4536	2.5943	1.4682	0.76776	1.2636	2.0563	1.9965	2.122	1.3786	3.0943	1.5071	2.0147	4.8322	3.8044	2.1624	2.88	2.5118	2.0274	1.7665	1.4664	2.9072	1.003
g1171	0	1.4038	0.20219	0.43143	0.78522	0.19621	0.68608	0.21448	0.31799	0.81663	0.21887	0.4383	0.20979	0.25475	0.30137	0.10982	0.20054	0.2621	0.23453	1.5561	0.42722	1.3795	0.26768	1.0459	0.66347	0	0.10903	0.39353	0	0.051757	0.81898	0	0.15773	0	0.59745	0.42286	0.40421	0	0.34343	0.52326	0	0.3716	1.5219	0	0.54792	0.11004	0.33312	0.049651	0.11815	0	0.63961	0.24097	0.055665	0.65517	0.73234	0.95767	0.50321	0.26789	0.79788	0	0.94146	1.178	1.2106	0.38227	0.3063	0	0.27771	0.47011	0.32696	1.0122	0	0.25081	0.19474	0.20685	0.10888	0	0.33471	0.21952	0.20402	0	0.050351	0.10692	0.25459	0.096248	0.90347	0.31062	0.2981	0.27483	0	0	0.69934	0	1.965	0	1.079	0.75268	0.060531	0.095779	0.60795	0.40353	0.36839	0.96603	0.43735	0.48632	0.10109	0.71655	0.78078	0.16817	0	0.23806	0	0	0.35032	0.58338	0.10843	0.45192	0.091204	0	0.90221	0.057651	0	0.71292	0.89506	0.82251	0.21584	0.14468	0.57046	0.76353	0.51969	0.50367	0	0	0.11381	0	0.22327	1.0137	0	0.1128	0.4307	0.052787
g1174	8.1485	6.1666	6.3185	6.2019	8.981	5.9353	5.9108	8.7935	5.6709	8.7107	6.5115	9.253	7.1855	6.114	6.389	8.4563	9.6762	6.3953	7.2703	4.9901	8.1706	7.7023	10.6	10.184	7.9106	4.2687	8.5587	8.3954	5.6093	9.575	7.5244	4.7146	6.6247	8.8548	6.572	7.4001	4.7928	7.0385	7.1139	6.3663	5.1592	5.9987	7.8814	6.778	7.0133	5.7221	6.4959	7.8448	5.8484	9.0266	9.0825	6.8677	5.2882	8.33	5.9808	6.0653	7.5482	7.6348	7.2308	6.47	6.0471	8.1338	3.3567	7.5179	8.5765	7.8462	6.8237	7.7569	7.52	11.978	5.7266	6.9724	8.5297	8.2224	10.271	3.7754	6.4552	6.5306	7.2766	8.8742	6.596	8.0725	7.7651	8.8067	7.744	5.2287	7.4526	7.9151	9.9885	7.3062	5.9175	3.872	7.8601	2.9414	6.2579	7.1254	7.9296	5.651	6.0795	6.86	5.6311	9.2256	4.9421	9.7264	6.1156	7.7134	6.5677	10.174	8.0095	6.4753	5.7454	9.4782	9.9089	5.0709	6.7224	7.1806	6.1107	1.0189	7.8693	7.3793	8.6572	6.855	5.6336	8.1337	6.799	8.922	8.1766	10.247	8.367	6.0944	9.5558	4.8023	6.3733	6.2399	5.0236	7.248	9.5009	3.1021	8.0218	7.443
g1175	0	0	0	0.16179	0.14723	0.049052	0.26388	0.053619	0.159	0	0	0.1948	0.47204	0.19106	0.2411	0	0.050136	0.10484	0.17589	0	0.21361	0.17244	0	0.33028	0.25518	0	0.10903	0	0	0.10351	0	0.15892	0.052577	0.097843	0.24894	0.31715	0.80842	0	0.29437	0.34884	0	0	0.21742	0.38263	0.38354	0.5502	0.16656	0.049651	0.059075	0.15653	0	0.18073	0	0.23399	0	0	0	0.26789	0.099734	0.36761	0.10863	0	0	0	0.56156	0.079254	0.23804	0	0.081739	0.21088	0	0.10032	0.19474	0.15514	0.25406	0.27966	0	0.16464	0.20402	0.39884	0.050351	0.16038	0.084865	0.096248	0.086044	0	0.049684	0.1649	0	0	0.43036	0	0	0	0.1079	0.40143	0.060531	0.19156	0	0.50441	0.10525	0.096603	0.08747	0.13263	0	0.12645	0.45928	0	0.092063	0.047613	0.21084	0.36059	0	0	0.10843	0.050214	0.27361	0	0.050123	0.1153	0.15188	0.2742	0	0.22847	0.10792	0	0.33277	0	0.15591	0.65477	0.59724	0.5613	0.056904	0.053333	0.055817	0	0	0.2256	0	0
g1177	16.806	17.146	17.035	17.203	18.993	13.685	20.107	19.571	20.458	19.708	26.593	12.808	21.924	23.373	14.104	20.592	10.529	18.662	17.883	27.419	13.885	21.382	14.347	11.505	21.537	7.6989	14.773	19.633	20.669	18.218	17.301	24.156	21.504	23.825	25.093	22.464	16.226	17.186	21.979	15.829	20.533	18.527	18.807	17.984	20.876	22.448	22.153	17.08	4.0762	14.192	10.916	25.061	20.095	20.076	23.984	21.844	19.625	13.573	23.138	15.991	20.821	16.66	16.123	15.121	19.348	13.949	20.63	19.196	20.394	11.345	24.338	17.908	16.047	17.324	15.679	8.7393	24.721	12.732	20.266	22.136	13.343	21.384	19.477	18.095	19.231	17.239	21.414	19.293	6.8318	6.7149	21.733	11.212	13.456	14.319	19.205	20.824	19.249	19.587	23.429	10.593	18.262	18.258	19.725	13.219	16.881	19.81	19.887	18.289	14.04	10.808	12.44	17.617	14.413	5.8338	13.553	21.843	15.778	2.2501	12.33	20.293	15.796	20.784	24.798	15.993	22.771	19.484	19.823	18.365	20.788	17.024	16.397	12.785	18.608	19.04	19.09	20.882	17.617	22.504	15.075	18.106
g1178	30.67	28.377	24.769	26.803	32.636	29.137	28.71	21.716	25.864	30.651	26.484	24.204	33.41	36.939	23.386	31.464	13.336	32.553	24.273	36.165	28.944	28.797	36.297	24.276	31.081	8.7661	20.661	35.68	35.324	18.322	16.124	36.393	31.809	32.435	28.329	33.987	28.295	26.16	36.207	22.282	24.702	24.897	32.504	31.868	26.574	35.433	39.308	27.308	6.321	37.046	23.666	36.628	35.348	28.874	40.584	28.958	32.068	20.851	28.674	29.115	32.082	32.143	37.749	32.875	30.171	21.953	28.049	33.691	29.099	25.475	35.357	23.827	33.651	25.391	26.386	15.941	26.49	24.312	27.542	36.743	26.082	28.441	31.4	23.821	34.547	25.419	24.544	24.625	26.479	29.563	24.154	20.631	29.134	19.813	29.24	31.01	29.842	30.314	30.444	25.826	25.05	20.383	24.754	22.857	27.344	24.068	32.104	26.529	29.874	16.331	26.25	24.726	24.122	6.7313	19.842	29.375	27.544	8.7882	22.605	29.402	23.086	39.32	30.695	27.143	35.992	31.348	32.041	36.167	26.036	29.515	39.906	27.067	29.818	39.893	33.267	29.448	35.855	35.025	29.557	30.247
g1180	0.79222	0.50135	0.70767	0.59322	0.44169	0.88293	0.73885	0.58981	0.74199	0.43554	0.49247	0.1948	1.1539	0.5095	1.0247	0.38438	1.4038	0.31453	1.1726	0	0.96125	0.5748	0.37475	0.11009	0.5614	0.30491	0.43611	1.3555	0.65695	1.0351	0.46068	1.1124	0.4732	0.58706	0.7966	0.31715	0.34646	0.35192	0.73592	0.8285	1.9803	1.1679	0.054355	0.21865	0.27396	0.49518	0.22208	0.59581	0	0.052177	0.55433	0.36146	0.83498	0.18719	0.73234	0.95767	0.41172	0.44648	0.59841	0.18381	0.54315	0.61705	1.0455	0.25484	0.4084	0.55478	0.51574	0.35259	0.36782	0.16871	0.47722	0.30097	0.077897	0.7757	0.97995	1.1885	0.76506	0.2744	0.88408	1.1467	0.050351	1.1227	0.38189	0.62561	0.64533	0.5177	0.64589	0.27483	0.094231	0	0.75313	0.34675	0	0.44399	0.37763	0.85304	0.66584	0.67046	0.60795	0.50441	0.21051	0.43471	0.52482	0.30948	0.85922	0.71655	0.18371	0.5886	0.55238	0.33329	0.36897	0.56663	0.50045	0.089751	0.27107	0.60257	0.45602	0	0.40098	1.153	0.15188	1.7	0.4212	0.27417	0.5396	0.72341	0.618	0.36167	1.2992	0.20147	0.59724	0.31183	0.51214	0.26666	0.39072	0.65891	0.81164	0.50761	0.59222	0.26394
g1181	2.3766	1.6043	1.011	1.1864	2.1103	0.93198	1.3722	2.4128	2.65	1.7421	2.5171	1.4123	1.1014	1.6559	1.7479	2.6357	2.2561	2.3065	1.7003	2.4682	1.4419	1.322	1.6061	1.156	1.0207	1.2959	0.98125	4.3726	2.5267	1.501	0.87017	1.8541	0.6835	2.0058	2.0413	1.5857	2.3098	2.0529	2.6002	0.8285	1.3549	0.7432	1.685	1.6945	1.6985	2.696	1.7767	2.0357	0.9452	2.1914	1.2792	2.1687	2.8946	1.3571	1.0375	1.2769	1.0522	1.7413	0.99734	1.7278	0.76041	0.78534	2.6414	1.0194	1.5315	1.1888	2.2217	0.90105	1.7574	0.75918	1.9089	1.555	1.1685	1.1894	2.9398	2.0974	1.0998	0.93295	0.95208	1.7948	1.9133	2.2988	2.3338	1.8768	2.1511	1.3978	1.7886	4.1224	1.1308	1.6471	1.2373	1.3292	0.25631	2.2755	1.1329	1.2043	1.8765	1.0057	1.9641	1.0593	1.2104	1.8355	1.3121	0.97264	1.9206	0.84299	1.8831	2.3123	2.1635	1.2379	0.89607	1.0302	0.80072	1.3911	2.1143	1.8077	0.91204	0.29719	1.3032	1.7295	2.0757	2.5775	1.9481	0.95959	1.8886	0.67518	2.5195	1.4869	1.4032	1.4103	2.389	2.8065	3.0159	1.92	2.2327	1.3178	2.5781	1.5228	1.2921	1.5308
g1183	0	1.7547	1.3142	0.75501	0	0.24526	1.0555	0.37533	0.90098	0.16333	0.43775	1.0227	0.052449	0.19106	0.42192	0.16473	9.0746	0	0.35179	0.96583	0.58743	0.40236	0.9101	0.22019	0.61243	0.076227	1.6899	0	0.60641	6.1591	1.1773	0.31784	0.57835	0.53814	0.14936	0.58143	0.11549	0.11731	0.19624	1.1773	0.052113	0.21234	1.4676	0.27331	1.7533	0.05502	0.77729	0.39721	0.059075	0.052177	0.68225	0.66267	0	0.42118	0	0.13681	2.1043	0.66972	0.79788	0.036761	0.86904	0.50486	0	0	0.96996	0.23776	0.079345	0.50929	0.12261	1.3918	0	1.7055	0.77897	0.25857	4.9723	0	0.57379	0.10976	1.0201	0.99711	0	0.58806	0.1273	0.48124	0.12907	0.56947	0.39747	0.054966	0	0	1.2911	0	0.17087	1.1655	0.21579	0.60214	0.060531	0.095779	1.3094	0.15132	0.84203	0.57962	0.91844	0.53053	0.45488	0.3372	0.22964	0.63064	0	0.66658	0.36897	0.87571	0.80072	1.8848	0.4337	0.15064	0.54723	0	0.50123	1.153	0.10125	0.32904	0.15795	1.0053	0.32376	0.19291	0.57046	0.60278	0.57166	0.10073	0.10859	0.68604	0.62594	0.053333	0.78144	1.1658	1.0504	0.1128	0.64605	0
g1184	0.28293	0	0	0	0	0.44147	0.26388	0	0.052999	0	0.16416	0	0.15735	0	0	0	0.10027	0	0	0	0.053403	0.11496	0	0.11009	0	0.076227	0.10903	0	0.050535	0.51757	0	0	0.42062	0	0.19915	0	0	0	0.098122	0.08721	0	0.15926	0	0.21865	0.27396	0.05502	0	0	0	0	0.38377	0	0.66799	0.093595	0.12206	0	0.22873	0.13394	0.2992	0.073522	0.07242	0	0.16508	0	0	0	0.15869	0.039176	0.040869	0	0	0.40129	0.23369	0.20685	0.47183	0	0.23908	0.10976	0.20402	0	0	0.05346	0.1273	0	0	0.05177	0	0	0.23558	0	0.26898	0	0.085436	0	0.43158	0.10036	0.42372	0	0.046765	0.050441	0.052627	0.24151	0.13121	0	0	0	0.045928	0	0.13809	0	0.05271	0	0.35032	0	0	0.050214	0	0	0.15037	0	0	0.05484	0	0.045695	0.37772	0	0.19015	0.16074	0.10394	0.20147	0.27147	0.1871	0.45523	0	0	0	0	0.1128	0.21535	0.052787
g1185	5.885	9.8766	8.947	7.9276	12.514	9.2708	9.9745	11.528	9.6988	11.052	11.655	13.393	10.857	11.846	9.463	11.861	9.8767	10.484	10.143	9.3901	9.6125	8.6794	12.26	11.395	11.738	2.7442	10.848	9.5323	10.36	7.5565	8.6505	9.8	10.2	12.23	11.401	10.466	8.2574	7.8596	13.884	8.1977	7.7649	8.4937	9.0772	10.714	12.164	11.279	11.382	12.065	2.5993	13.775	11.342	8.675	9.5745	9.8743	10.07	11.994	10.888	11.385	9.5745	12.205	12.71	9.7606	9.74	11.341	9.8528	4.993	10.91	11.322	10.136	9.1945	10.412	11.537	12.308	12.411	11.179	5.1737	11.141	7.9575	8.2967	10.021	10.523	8.7675	13.366	12.416	13.595	8.6455	7.9991	8.6846	6.8318	3.9698	9.3603	4.5655	9.0135	6.8264	9.8724	12.043	10.835	12.451	7.9033	8.3732	10.683	7.2935	8.7033	13.219	13.04	13.193	11.161	12.949	17.032	6.4753	13.547	10.612	12.211	7.4942	8.1862	13.909	12.905	1.401	9.2226	8.3017	11.999	13.216	10.004	10.784	13.436	12.828	13.168	15.713	9.6662	11.937	11.076	9.854	9.2185	8.9066	12.057	10.289	14.323	7.1065	10.175	7.6014
g1187	6.847	55.55	49.739	24.322	21.594	40.517	64.069	39.195	46.162	52.373	35.895	34.334	36.137	31.716	23.868	29.652	106.99	19.291	28.964	43.945	20.453	51.444	24.894	22.844	43.738	3.2777	41.594	24.749	39.973	72.46	70.33	17.004	38.276	46.769	32.561	46.99	29.103	24.811	43.272	57.341	39.345	54.36	48.865	19.678	46.956	18.542	63.349	42.253	3.8399	16.227	25.073	23.796	29.725	28.219	52.668	50.21	68.346	25.583	52.061	25.218	36.464	41.623	33.897	9.1744	48.039	15.375	40.228	23.702	23.418	21.046	19.392	39.778	34.508	35.372	28.237	6.6419	56.04	9.2746	25.026	33.802	8.7611	27.799	30.806	20.838	34.289	26.61	45.163	27.263	5.7481	4.8989	75.528	7.9174	19.949	32.078	35.174	38.688	28.147	30.506	63.788	8.1714	43.312	49.219	53.401	35.325	30.022	52.392	38.809	24.931	11.186	12.475	18.501	44.403	37.834	113.8	13.499	47.954	31.101	0.55192	21.453	70.449	22.63	48.095	60.232	84.855	35.776	38.726	35.844	22.102	45.629	19.039	9.8273	18.461	38.638	15.893	25.676	50.99	23.776	30.569	25.896	18.264
g1191	38.875	71.493	71.374	53.282	53.051	73.97	77.421	66.058	66.673	73.497	73.214	55.372	64.879	69.228	56.597	69.023	53.294	65.107	53.941	86.442	48.757	63.917	39.937	34.734	61.652	29.576	54.132	60.517	64.634	58.796	70.535	60.866	62.567	69.517	65.57	75.322	59.765	67.335	67.655	66.149	67.278	72.621	59.573	62.806	68.325	63.549	78.784	61.567	27.175	58.23	49.335	65.364	70.862	57.187	88.247	69.682	68.986	43.577	62.833	54.48	57.864	69.502	69.666	33.639	52.837	50.643	66.928	52.378	61.345	36.483	55.01	63.253	61.383	61.642	43.408	51.877	64.408	40.117	50.868	64.114	40.986	64.954	51.471	51.974	59.069	59.898	65.533	66.674	28.034	14.739	69.342	40.107	37.934	64.49	72.668	65.182	57.625	60.293	82.026	32.383	63.363	72.645	69.583	46.51	60.398	59.389	61.544	51.923	35.905	36.614	48.019	66.039	54.349	43.35	49.171	62.667	58.234	8.1514	40.549	72.352	49.564	65.479	84.767	70.05	71.767	63.371	58.187	45.41	66.157	62.657	56.249	57.752	54.571	51.573	66.367	75.572	62.639	64.523	45.116	58.541
g1194	1.5844	1.6043	0.35384	0.64715	2.5029	1.7168	0.58053	1.2869	1.272	1.1433	1.0944	1.1688	0.99653	0.57319	1.2658	2.1415	1.4038	1.1008	2.4039	1.717	1.9759	1.6669	1.1242	1.5413	2.2966	2.5155	1.6899	2.4049	1.0612	0.98338	1.0237	1.7481	0.57835	2.2504	2.8877	0.89858	1.3859	1.0558	1.9624	1.7442	0.88592	0.95554	0.86968	1.4212	3.5067	1.8707	0.94385	1.5392	1.2997	1.5653	1.7483	1.3253	0.83498	2.1059	0.79337	1.9153	1.3267	2.5896	1.0971	1.5807	1.376	1.4024	1.4307	1.7839	2.3483	2.2984	1.2695	2.0763	0.73565	1.8136	2.4295	1.254	2.0253	1.81	1.9962	1.0487	0.62161	2.0305	2.0402	0.64812	1.3595	0.80191	0.89108	1.6362	1.6348	1.0354	1.093	1.7589	1.4606	1.4781	1.1297	1.9649	1.9223	1.0545	0.70132	1.405	1.5133	1.5804	0.98207	1.8663	2.2103	1.5939	2.318	1.7242	0.90977	2.6976	1.286	1.8499	1.427	1.476	1.8449	1.4939	1.9017	2.1989	1.7348	0.70299	1.3225	1.9105	1.5037	0.46121	1.3669	1.9742	2.0534	0.68542	0.5396	0.62695	2.0917	0.8439	1.0394	1.8132	1.9546	1.9957	1.1381	2.2933	1.5629	1.3685	1.3368	1.41	1.3998	0.52787
g1196	1.8674	1.6545	0.90987	1.1325	1.914	1.913	2.5332	1.6086	1.802	1.9599	1.4227	1.3636	1.521	0.70056	1.5671	1.6473	2.4065	0.78631	1.4658	2.3073	2.5099	1.4945	1.0172	1.7064	2.1946	1.677	1.5264	1.5304	2.0719	2.6396	1.7915	1.5362	1.2619	1.7123	2.34	1.6914	1.7901	1.0558	1.3737	1.3082	1.6155	1.0617	1.1414	0.9839	1.8629	1.7607	1.6101	1.4895	1.2406	1.8262	1.1939	3.3736	1.67	1.9655	0.54926	1.1857	1.0979	1.1608	1.5958	1.4704	0.43452	2.1316	1.3757	1.4016	2.3994	1.3473	1.8249	2.1547	1.3078	1.6027	0.30368	1.5048	1.0516	1.448	1.5607	1.0487	0.95632	1.7013	1.2241	2.6423	1.3595	1.4969	1.6124	2.1656	0.90347	1.346	1.0434	0.98938	0.94231	0.97134	1.6139	1.9071	1.367	1.443	1.079	1.957	1.3922	1.293	2.198	3.6318	2.263	1.5939	0.96217	1.3263	0.85922	2.3604	1.2401	2.0601	1.0587	0.61897	1.7921	1.9575	1.5014	1.9296	1.3011	1.1549	1.7329	0.33964	0.75184	1.0377	1.5188	1.7549	1.3163	1.3708	1.403	0.91632	1.9966	1.2458	1.663	1.5614	1.2488	1.1226	1.4226	1.1733	1.7862	1.4192	0.66841	1.6356	2.4765	2.0059
g1199	0	2.3062	2.5274	1.1325	2.6501	1.6678	3.4304	2.0911	1.855	3.4298	1.8604	2.0941	2.5175	1.7196	1.6274	2.0866	1.9052	1.1008	1.4658	1.3951	1.7089	3.4488	1.3919	0.33028	0.96969	0.22868	2.017	1.3118	2.2235	2.6396	2.3546	2.3838	1.1041	1.8101	2.2902	2.6429	1.5591	2.9914	1.8153	2.1803	2.8141	5.1493	1.1958	1.7492	2.0821	0.77029	3.6088	2.0357	0.35445	2.348	1.1939	1.0844	1.002	1.5443	2.5022	1.4593	2.4246	1.1162	1.9448	0.99255	0.97767	1.3463	1.7609	0.50969	2.4504	0.71329	2.8961	1.4103	1.8391	1.5184	0.82428	1.2039	0.62317	0.72399	0.94365	0.41949	3.1559	0.54879	1.7001	0.8974	0.35246	1.8177	0.72135	1.7806	1.85	1.4496	2.832	1.539	0.51827	0.42232	3.1739	0.28896	1.4524	0.55499	1.3487	3.3118	2.0581	0.90991	1.1224	1.5637	1.6314	1.6422	3.1927	0.61895	2.0217	1.6017	1.3319	1.3874	1.9333	0.33329	1.1069	1.906	2.1019	0.49363	1.1927	2.1592	1.3225	0	1.3533	1.9025	1.5188	2.3581	1.5795	3.4271	2.752	2.3631	2.8998	1.2859	2.5985	1.0073	1.3031	0.49894	2.5607	1.44	3.1258	2.8891	1.8142	1.2972	2.4765	1.5836
g1203	4.1308	5.5149	7.6328	5.1772	3.7298	7.0635	5.5414	5.6836	5.3529	6.1519	5.3077	5.0161	4.8253	3.6302	3.6164	4.6674	7.7209	4.5082	4.6905	5.2048	2.5633	5.9204	5.5676	4.0184	5.2057	1.6008	6.051	4.2414	7.0748	11.024	5.5281	5.7211	4.7845	5.9195	4.2817	5.0743	3.5801	7.0385	4.7099	6.3663	4.4817	4.2999	6.4682	4.0996	6.4106	3.9615	6.3293	4.7168	1.7132	4.7481	3.795	5.6628	5.5109	4.9606	4.211	4.606	5.5811	5.581	4.7873	6.5067	4.309	6.3949	5.833	2.8882	5.9729	3.6457	4.364	7.0125	4.3322	3.9646	4.2949	4.7653	5.5307	3.9302	6.0611	1.608	5.451	2.3598	3.4683	4.2377	2.719	4.6511	5.686	3.4649	5.5499	4.4522	2.6333	5.8264	3.1568	1.7738	5.5947	1.7915	2.8621	4.8284	7.1211	7.6773	4.9635	5.6989	5.5183	2.5725	6.4731	4.1056	4.7671	4.5537	4.3467	4.51	5.4655	4.2883	3.4984	4.8565	4.5858	5.5633	8.1573	4.4876	2.548	6.5278	4.8794	0.59437	2.7066	6.6299	6.1258	5.1001	5.581	6.7628	6.2054	4.8709	5.1817	4.2195	5.7166	4.5834	3.0405	4.927	3.6419	5.3333	4.0747	6.4371	3.8195	5.1889	6.4605	5.1204
g1204	817.91	281.11	275.79	777.44	494.39	326.15	405.63	513.88	639.86	412.45	552.88	532.05	592.36	872.2	863.84	610.39	91.347	1055.4	671.16	321.14	904.64	289.01	548.84	614.21	729.46	1504.3	465.82	598.13	362.79	110.4	249.64	476.39	671.89	598.36	443.86	535.87	336.3	464.95	535.5	283.87	335.4	349.09	368.42	769.09	311.44	1384.7	470.42	641.88	1780.5	809.32	719.82	638.82	519.69	524.09	238.56	510.49	199	712.9	274.72	413.27	542.5	287.04	322.19	790.87	628.43	823.77	329.36	522.69	734.18	646.27	626.33	587.99	667.26	742.14	371.54	1056.8	391.37	927.74	410.96	664.27	1481.4	573.79	888.62	615.7	399.81	490.47	261.29	559.33	934.35	1447.6	357.63	1226.7	1637	768.27	491.73	487.13	429.77	348.64	170.6	1135.8	239.77	404.14	594.71	345.51	303.81	522.91	417.58	1020.2	1007.4	1693.6	541.07	244.89	393.1	145.89	1126.5	489.28	286.38	5019.9	567.24	564.17	730.29	181.3	200.02	168.43	414.25	283.38	384.63	542.99	339.88	514.4	871.48	611.82	394.69	534.88	397.81	299.3	618.9	790.18	530.14	484.38
g1205	0.056587	0	0	0	0	0.049052	0	0	0	0	0	0	0	0.12737	0	0	0	0	0	0	0	0	0	0	0	0	0	0.043726	0	0	0	0	0	0	0	0	0	0	0	0	0.052113	0.053086	0	0.054661	0	0	0	0	0	0	0	0	0.055665	0	0	0.045604	0	0.044648	0	0	0.03621	0	0	0	0	0	0	0.039176	0	0	0	0	0	0	0	0	0	0	0	0	0	0	0	0	0	0	0	0	0	0	0	0	0	0	0.053948	0	0	0	0	0.050441	0	0	0	0.044211	0	0	0	0	0	0	0	0	0.10009	0	0	0	0	0	0	0	0	0	0	0	0	0	0.047538	0	0	0.1511	0.054294	0	0	0	0	0	0	0.056401	0	0.052787
g1207	18.617	8.7737	7.0262	17.635	18.649	14.225	8.8134	13.887	14.363	13.393	13.132	10.081	17.151	22.609	20.071	16.803	1.855	26.682	19.759	14.917	23.711	11.783	13.544	13.541	16.332	13.721	11.066	19.852	8.2877	4.6064	5.8353	19.918	15.983	15.606	16.032	11.787	13.628	20.881	11.333	9.4623	10.944	12.688	10.654	27.823	13.534	25.309	8.7722	15.988	7.1481	30.68	11.556	19.94	19.594	15.256	12.877	14.821	5.4439	17.413	8.5772	14.116	13.615	12.565	13.757	14.951	17.97	13.156	11.227	16.336	15.163	10.924	32.147	6.7216	12.541	10.601	12.522	5.2436	12.05	29.745	16.729	18.995	25.377	18.444	21.047	17.806	11.358	9.0597	12.272	17.534	16.161	16.893	11.297	14.159	14.054	9.5458	13.865	11.541	26.392	7.7102	8.1371	23.455	9.8939	10.675	11.546	11.274	10.412	12.814	9.7368	21.316	27.435	14.998	18.976	8.448	12.761	4.3529	18.595	9.9925	11.401	16.897	17.944	12.799	17.314	7.9518	8.6347	4.6152	10.522	14.661	9.9355	11.011	14.811	24.327	24.27	21.392	15.307	22.4	26.904	10.897	22.01	15.849	10.229	13.989
g1208	0	0.20054	0.30329	0	0.1963	0.39241	0.4222	0.8579	0.58299	1.0344	0.32831	0.1461	0.52449	0.44581	0.30137	0.4942	0.55149	0.10484	0.23453	0.69755	0.10681	0.2874	0.10707	0	0.5614	0	0.10903	0.1749	1.415	1.0869	0.56305	0.052973	0.36804	0.58706	0.34851	1.0572	0.28872	0.11731	0.6378	0.47966	0.7817	0.53086	0.38048	0.60128	0.32875	0.05502	0.2776	0.94336	0	0.15653	0.72489	0.66267	0.83498	0.28079	0.4272	0.27362	0.59471	0.26789	0.79788	0.25733	0.50694	0.61705	0.22011	0.38227	0.45946	0.63403	0.19836	0.1567	0.5313	0.084353	0	0.050161	0.19474	0.46542	0.54441	0	1.0998	0.2744	0.61205	0.19942	0	0.37422	0.1273	0.38499	0.47324	0.15531	0.44716	0.1649	0	0	0.96831	0	0	0	0.1079	0.60214	0	0.81413	0.09353	0.25221	0.10525	0.82112	0.91844	0.44211	0.60651	0.4215	0.22964	0.2943	0.13809	0.47613	0.21084	0.61815	0.5505	0	0.32528	0.25107	0.36482	0	0.10025	0.40356	0.30376	0.43872	0.73711	0.68542	0.32376	0.43404	0.57046	0.080371	1.0913	0.1511	0	0.3742	0.34142	0	0.22327	0.7096	0.19097	0.90242	0.16151	0.52787
g1209	0	0.40108	0.25274	0	0.44169	0.39241	0.36943	0.10724	0.31799	0.16333	0	0.2922	0.20979	0.063687	0.060274	0.32947	1.3537	0	0.058632	0	0	0.63227	0.42828	0.8257	0.35725	0	0.54514	0	0.70748	0.93162	0.25593	0.21189	0.36804	0.73382	0.59745	1.0043	0.23098	0	0.6378	0.43605	0	0.21234	0.32613	0	0.16437	0	0.22208	0.74476	0.059075	0	0.59697	0	0	0.65517	0.12206	0.22802	1.6011	0.53578	0.24934	0	0.18105	0.11219	0.11006	0	0.51051	0	0.19836	0.11753	0.36782	0.59047	0	0.050161	0.62317	0.51713	0.43553	0	0.43034	0	0.068006	0	0.050351	0.10692	0.1273	0.52937	0.25813	0.05177	0	0.1649	0	0	0.10759	0	0.89708	0.27749	0.53948	0.30107	0.36319	0.4789	0.28059	0	0.26314	0.53132	0.39362	1.3705	0.40434	0.4215	0.59707	0.084085	0.046031	0.14284	0.10542	0.25756	0.65059	0.1795	0.16264	0.40171	0.091204	0	0.10025	1.326	0.40501	0.60324	0.52651	1.5536	0.10792	0.096454	0.047538	0.16074	0.36378	0.3022	0	0.12473	0.11381	0.10667	0	0.91234	0	0	0.53838	0.15836
g1210	2.0937	0.35095	1.011	0.75501	1.4723	1.5206	2.9026	1.1796	2.332	1.6877	1.3132	0.8279	0.68183	0.63687	0.36164	1.3728	2.4065	0.62905	0.46905	1.3951	0.37382	1.6094	1.8737	1.2661	1.48	0.076227	1.0358	0.69962	0.30321	2.7431	1.4332	0.21189	0.73608	1.5655	1.5932	1.4272	0.86616	1.2904	3.974	0.8285	0.20845	1.221	2.0655	1.3665	0.98625	0.05502	3.8864	0.94336	0	0.6783	1.066	0.72292	0.50099	3.463	0.54926	1.7329	1.4639	2.3217	2.5432	1.691	0.90525	2.917	1.0455	0.76453	6.1771	1.2681	2.6581	0.70517	1.3078	0.67482	0.73752	0.80258	1.48	1.2411	3.8472	0	1.2432	0.32928	0.34003	0.099711	0.30211	2.2988	1.4003	0.62561	1.0756	0.41416	0.54652	0.1649	1.5548	0.84464	1.0221	0.92466	2.1359	0.38849	4.2079	1.6559	1.5738	0.33523	0.98207	0.25221	4.2628	1.0143	0.26241	1.68	0.25271	0.84299	1.4697	0.63064	11.692	0	1.4232	1.2363	0.5505	1.5258	1.4638	1.5064	0.72963	0.93401	1.1027	0.80711	0.40501	1.8097	1.8954	3.0616	0.86336	0.38582	3.3752	4.4606	1.4032	1.3599	2.1175	0.87314	1.1381	1.1733	1.7862	1.8247	1.48	2.3124	2.4227	1.9003
g1211	0.79222	2.5068	3.9427	2.2111	1.4232	2.5997	2.3749	2.7346	2.067	2.2866	3.4473	2.435	3.8288	2.8659	2.411	1.867	2.0054	1.5202	1.4072	1.5024	2.5099	2.4141	1.8202	1.2661	3.5725	1.1434	2.7802	1.5304	1.4655	2.3291	2.7129	0.95352	2.2608	2.2504	1.5932	1.7443	1.7323	2.6394	2.8946	1.875	2.1366	2.6543	2.1198	2.0225	2.4108	2.806	3.7754	3.0783	0.59075	2.661	2.3452	2.1085	3.5626	2.7611	0.91543	3.4659	2.7448	2.3217	2.244	1.6175	2.0278	1.9072	3.0266	1.2742	3.3693	3.2494	3.0548	2.6248	1.7165	1.8136	0.7809	2.9093	1.48	3.2579	2.1051	0.69915	2.4386	1.0976	1.7682	2.5426	1.0574	2.3523	3.0127	2.5025	1.8069	2.3814	2.2855	1.9238	0.94231	0	2.7973	0.98245	1.6233	2.2755	1.9961	2.3082	1.5133	1.6761	1.9174	2.1185	3.2629	2.2219	2.5804	1.8569	2.3755	2.7397	1.9749	1.5135	2.1174	0.95225	2.3192	1.0302	2.9527	2.9618	1.2469	2.7618	1.0945	0	1.0025	3.805	1.9744	1.8646	1.8954	3.1986	2.2663	2.1702	3.3752	1.728	3.0142	1.9643	1.6831	1.4968	1.195	2.0266	0.89308	2.1795	1.1936	3.7225	1.7766	2.0059
g1212	1.3015	2.3564	0.75822	3.3436	2.552	1.2263	1.2138	2.3592	2.756	1.2522	3.9397	1.7532	1.7833	2.2927	4.4603	1.0433	0.80217	4.613	3.2247	1.878	2.0827	2.1267	1.9273	1.7064	2.2456	3.0491	1.8535	3.3669	1.0612	0.82811	1.8427	1.8011	2.1557	1.9569	1.1949	1.48	2.021	1.2904	1.9624	1.3518	2.9704	1.9111	0.54355	4.4276	0.93146	3.8514	1.9432	2.0853	4.6079	2.4523	1.4498	3.7351	2.0596	1.5443	2.3191	4.7884	0.91493	1.9645	0.049867	1.5072	3.9469	2.4682	1.1006	2.8882	2.042	4.676	0.59509	1.4103	2.8609	1.0544	3.1236	2.2071	3.7001	2.3271	2.0325	5.1737	1.0998	2.744	2.9923	2.3931	2.6183	2.085	2.5035	2.9837	0.68835	2.2779	1.1427	2.7483	2.6856	3.7164	1.9904	6.2415	5.2543	3.3299	3.5066	1.3548	0.84743	3.4481	2.6656	4.4893	0.15788	2.4634	3.7612	0.75159	3.8412	1.8546	0.78078	3.3634	2.5778	7.2371	0.79065	0.56663	0.70063	0.53851	4.9876	3.4145	1.0945	11.208	2.857	2.3637	2.1263	0.60324	1.6322	0.045695	1.403	1.3021	0.95077	1.6074	2.0788	2.7702	2.7147	2.1828	2.6176	3.2	2.5676	1.0137	1.5278	3.3277	0.91524	4.1174
g1213	0	0.20054	0.65712	0.32358	0.63799	0.44147	1.3722	0.64343	1.06	0.97996	0.38303	0.3409	1.1539	1.019	1.5068	0.9884	0.65176	0.41937	0.82084	0.69755	0.48062	0.74723	0.053535	0.055047	1.1738	0.30491	0.32708	0.87452	0	0.62108	0.87017	1.0065	0.4732	0.39137	0.74682	0.37	0.40421	0.35192	1.2265	0.69768	1.3549	0.53086	0.86968	0.21865	0.60271	1.1554	1.5546	0.64546	0.35445	0.10435	0.42641	0.24097	0	0.65517	0.4272	1.3681	0.77769	0.26789	1.0472	0.29409	0.7242	0.39267	1.4307	0.12742	0.45946	1.9021	0.8728	0.66599	0.28609	0	0.7809	0.050161	0.19474	0.62056	0.36294	1.1885	1.1954	0.054879	0.47604	1.6951	0.75527	0.69498	0.89108	0.43312	0.3872	0.20708	0.59621	0.43973	0.51827	0	0.91452	0.57791	0.17087	0.222	0.32369	0.80286	1.029	0.62257	0.88854	0.20176	0.73678	0.53132	1.4433	0.17684	0.40434	0.7587	0.091856	0.67268	0	0.28568	0.31626	0.82419	0	0.26925	1.518	0.85363	0.22801	0	0.4511	0.74946	0.45564	0.65808	0.57916	0.59403	0.86336	0.5305	0.38031	0.2813	0.46772	0.3022	0.27147	0.24947	0.28452	0.16	0.3349	0.3548	0.3342	0.95882	0	0.68624
g1214	12.958	6.668	1.1121	13.536	10.208	8.7803	1.7944	5.0938	6.4659	2.8854	2.4623	6.2823	5.9267	7.2603	37.249	7.6875	0	9.1212	11.844	2.8438	17.89	1.8968	8.1909	6.0001	9.6969	70.51	12.429	13.73	13.543	0.25878	2.2522	6.6216	14.091	3.5713	10.605	7.8229	5.0815	5.5721	5.5439	6.4971	12.038	4.6185	1.3045	14.923	3.7258	15.516	4.053	8.7385	64.097	23.48	17.056	23.374	5.1212	11.138	2.8073	6.2933	6.4045	19.02	1.4462	3.4556	6.554	2.1877	6.9336	20.133	18.736	42.163	7.2998	8.3053	6.8661	11.219	9.3274	5.2168	10.555	10.291	6.533	69.845	4.4947	31.72	6.8006	8.5253	52.718	9.1417	16.846	34.89	3.872	9.4221	2.0867	23.251	30.107	31.97	4.465	48.718	2.2213	19.036	8.6316	5.0179	14.891	8.3328	6.1262	25.17	0.63153	4.1539	8.6596	6.9853	5.307	5.7324	5.741	16.607	32.866	37.852	7.8011	0.051512	8.5577	6.1479	33.341	4.8205	2.5081	34.431	18.796	8.0135	17.365	0.8226	0.57916	0.41125	5.2341	1.7362	6.6078	6.2288	9.0426	15.312	19.98	26.568	15.193	3.4133	5.6934	0.76028	21.246	3.7789	3.2303	1.2669
g1215	1.9805	7.1693	7.1778	3.02	5.4965	5.8372	7.0719	4.075	6.2539	4.2465	2.9548	5.357	5.3498	3.3117	1.6274	4.338	5.6152	2.0444	2.4039	5.2584	2.6701	5.633	3.3727	4.8441	5.0015	0.60981	6.9778	2.0114	5.5588	9.6785	7.0125	1.8541	3.1021	4.99	3.4354	6.7658	2.4252	1.9942	7.4082	7.4129	4.2212	7.1135	6.8487	4.4276	5.6435	1.1554	5.33	5.5609	0.59075	2.4001	5.1169	4.699	4.7872	2.6675	8.605	4.6516	9.7441	4.4202	8.278	5.845	5.1056	8.0217	5.888	1.8689	3.9309	1.3473	9.3231	5.0145	4.8635	5.9469	1.5618	7.6245	6.3875	6.5159	4.2827	0.20974	7.1246	2.1952	2.0402	4.138	1.1581	2.5661	3.7341	2.5506	5.6789	3.6239	3.6269	3.4079	1.7433	0.25339	7.1547	0.92466	3.1184	5.1614	6.4737	5.7705	3.6924	4.8369	7.6695	2.9256	4.2102	6.2309	8.1347	6.8085	5.0037	6.5754	7.0729	4.3304	2.4857	0.80942	3.9006	6.4905	5.8553	21.854	0.65056	6.5278	3.8762	0	1.7042	9.0512	2.7338	5.8679	6.0548	12.429	6.0975	3.9546	6.2751	3.5765	5.2489	3.1731	1.5745	2.2452	4.2678	2.3466	2.4002	8.2618	3.3898	3.9481	4.7377	2.0587
g1216	2.603	5.8658	6.3691	3.6672	3.2881	3.3355	6.1219	4.2895	4.5049	4.5187	5.4171	3.2142	4.563	5.1587	4.7014	5.6558	3.0081	5.3993	4.6905	5.2584	2.7769	3.8511	3.105	2.312	5.2057	3.9638	4.4701	6.3403	4.7502	5.1757	4.9139	3.4962	7.4134	5.2346	2.9375	4.07	5.1392	3.8125	6.378	5.2326	4.8465	4.8308	5.4898	3.881	3.945	3.7964	5.7741	4.8161	0.76798	4.1742	3.4113	4.3977	5.4552	4.2586	5.3095	6.7493	5.6268	3.0361	4.7873	4.2643	5.4677	4.2633	5.7229	1.4016	3.5225	4.993	5.3161	5.1321	5.0269	3.1211	4.7288	5.2669	5.297	4.0854	3.2665	2.8665	4.0644	2.744	4.1484	4.487	2.7693	3.9561	5.5587	4.0424	3.958	6.0571	4.6206	5.6615	1.225	0.33786	5.7561	4.2188	2.5631	3.5519	5.6106	5.0179	5.7504	8.0934	4.4427	3.2787	5.3153	6.569	6.6915	3.2716	5.0037	5.4373	6.4299	3.3634	2.992	2.5711	2.003	3.6059	4.454	2.872	2.3854	5.875	3.8762	1.868	3.8594	5.8227	2.5313	4.7711	6.634	3.7927	4.3708	2.7007	3.2326	2.8934	5.1969	4.0294	2.7147	4.241	4.5523	4.2133	3.1816	5.2713	2.7214	3.1585	2.2612	4.4341
g1217	5.6021	3.0582	3.2856	3.3975	5.2512	4.4637	5.0664	4.1286	5.2999	4.0287	4.7605	4.4317	4.5106	4.4581	4.4	5.1067	1.6043	5.6615	2.7557	4.078	4.9664	4.0236	4.7646	4.5138	4.4912	2.9728	3.1073	5.0285	4.4976	2.5361	3.3271	6.5687	4.8897	5.1368	4.5805	5.8143	4.0998	3.226	5.7892	4.3169	3.7	4.7777	3.4243	2.3504	5.3148	6.4924	5.4965	4.8161	0.9452	3.6524	3.6245	4.5182	4.5646	6.0369	5.0044	5.1076	6.2673	2.6342	4.3385	4.0805	4.6711	3.7584	4.9525	5.1394	3.8288	1.8228	3.7689	3.565	5.1904	3.2898	5.2494	5.1164	3.6612	7.0847	3.8835	2.6568	4.0644	2.9086	4.0804	5.7334	4.1792	3.4749	5.1768	4.2349	4.8615	4.9699	4.1735	4.9469	6.0779	6.1237	4.6802	3.1785	4.4854	5.4389	4.4237	4.215	3.5108	5.6031	5.9859	4.691	3.6313	4.8784	4.6797	4.1558	4.8015	5.901	4.6847	3.6157	3.3603	3.9042	3.2153	3.5543	3.5032	3.1413	4.4997	4.1175	3.6938	2.7596	4.3607	4.8427	3.797	4.0033	6.3707	4.8893	4.2629	4.6298	4.1358	3.9382	3.8977	5.1374	6.1353	5.3012	5.6904	4.8533	6.4748	4.8151	5.6815	5.3581	3.984	4.7509
g1218	12.675	25.669	25.881	25.077	31.311	30.02	32.404	25.362	26.712	29.508	24.788	33.554	23.759	23.692	17.178	23.996	26.823	19.186	18.469	17.707	29.585	30.637	31.96	42.771	32.714	5.4121	31.236	19.677	29.967	29.76	24.569	16.157	24.869	32.19	20.114	26.693	19.748	17.655	28.406	27.079	16.937	26.331	30.439	23.34	26.355	21.953	33.312	37.685	10.634	24.888	32.492	13.073	21.153	25.692	24.595	32.333	34.676	32.504	31.566	30.034	25.709	30.348	24.488	21.704	29.558	18.942	30.627	23.467	21.579	39.098	17.353	32.856	34.703	34.7	28.818	7.0614	26.873	21.293	15.777	22.235	24.773	23.416	36.322	24.784	33.858	20.863	24.792	26.768	29.07	23.101	28.834	13.003	26.143	20.091	27.891	28.752	23.304	24.711	19.735	20.681	26.735	25.745	26.329	37.27	24.968	34.478	28.521	23.25	30.565	18.14	27.462	15.866	40.136	32.984	16.535	28.622	26.404	9.2977	23.107	30.843	28.148	33.617	26.378	37.47	26.441	21.606	27.953	37.533	28.635	24.227	20.903	19.583	23.729	21.706	22.941	29.752	20.386	19.91	29.611	20.798
g1219	23.314	50.035	40.944	34.299	51.383	51.308	55.783	47.667	41.604	61.084	36.716	36.72	47.466	42.225	35.682	45.796	30.081	41.203	38.58	59.667	38.29	52.939	34.691	26.092	49.964	9.071	39.413	44.994	45.835	43.579	44.532	44.656	36.278	56.7	55.065	53.069	37.418	41.703	54.654	46.221	41.326	58.129	51.202	37.88	54.189	32.682	52.189	49.005	8.5068	41.429	34.496	57.05	47.761	40.574	67.559	44.737	50.687	28.664	50.316	32.754	32.951	48.242	48.48	19.113	57.33	26.154	59.945	47.521	42.096	29.27	46.811	34.812	29.718	35.32	45.005	6.4321	56.566	31.281	47.196	43.424	23.867	55.278	44.384	44.322	51.627	31.114	56.044	47.655	22.239	8.9955	51.966	16.066	21.615	24.531	49.686	56.15	47.941	43.819	49.618	18.562	55.679	51.876	51.258	49.339	36.643	55.174	53.277	35.862	30.657	17.664	35.474	45.279	44.04	17.636	22.444	44.841	39.811	1.7407	37.843	48.657	43.438	76.995	66.55	57.85	56.335	48.806	44.448	38.9	60.908	47.093	27.147	30.497	43.759	42.026	49.008	58.694	49.319	38.747	43.501	32.095
g1221	6.3377	7.8712	9.4019	11.379	14.576	10.007	12.719	13.458	11.554	11.106	6.1285	12.029	9.0212	11.209	7.3534	11.531	7.5705	9.3833	8.3257	7.6194	10.467	14.37	9.4222	11.78	10.258	3.1253	8.8858	6.7775	9.3489	12.577	8.9064	9.3762	10.831	16.829	11.999	13.902	9.9897	11.32	12.363	14.651	8.0254	10.617	12.175	9.4018	10.63	6.9876	12.548	11.817	3.4854	7.1482	10.362	7.7713	10.298	10.015	8.9712	8.8015	12.306	9.3314	11.769	10.771	10.827	11.78	14.417	5.6066	18.582	4.8345	15.433	10.225	9.1139	8.3509	9.1105	10.634	10.36	10.912	10.997	0.69915	14.297	5.2684	4.6924	8.276	4.1792	7.3241	10.226	9.0473	10.885	5.3841	7.7507	5.4966	6.7375	3.1674	13.018	2.3117	9.8679	8.7133	14.35	10.236	9.7455	8.8117	13.936	5.1954	8.6835	9.7569	13.383	11.406	9.2998	15.68	13.365	9.88	12.152	5.8087	7.6957	7.4178	11.56	10.142	7.6983	15.566	8.026	3.7785	8.3705	12.453	10.328	14.423	11.373	16.039	9.2272	6.9929	12.93	8.6399	13.096	8.6631	6.8954	10.54	14.283	9.4399	6.9772	12.418	11.029	8.0653	11.575	5.9122
g1223	43.855	43.166	42.157	34.083	38.525	36.347	40.637	40.965	43.3	35.877	45.581	28.636	52.344	53.306	43.819	45.027	44.47	47.546	40.749	59.345	37.595	35.58	31.05	23.725	35.725	38.799	33.199	71.273	46.694	41.457	45.454	52.814	38.907	38.697	49.34	37.793	49.718	59.417	41.506	39.07	56.022	36.842	38.048	36.951	35.779	56.561	50.468	36.245	17.9	40.698	36.97	55.183	54.107	35.8	39.119	43.095	31.611	31.477	36.204	34.225	42.8	42.128	44.188	36.783	34.51	35.427	40.069	39.137	41.523	20.666	45.379	33.056	35.482	30.304	39.125	50.199	37.344	40.94	39.715	48.16	38.418	45.709	38.741	35.419	35.493	40.122	37.611	42.214	23.04	29.225	37.065	56.924	31.227	47.341	50.819	45.412	43.219	42.813	51.956	31.677	36.523	46.659	48.459	25.244	36.947	36.46	34.354	35.442	36.273	31.424	37.266	42.343	30.678	23.246	40.226	33.593	39.4	20.803	34.434	39.549	42.577	34.385	40.857	31.027	47.647	46.636	35.986	34.118	41.991	38.48	52.828	43.906	47.742	49.653	48.226	45.009	48.364	55.555	35.371	48.987
g1224	182.83	131.96	149.07	92.003	58.891	57.587	88.662	75.549	112.15	77.798	132.58	133.88	154.51	136.8	73.715	66.387	41.161	131.26	91.524	185.28	69.317	82.541	89.832	79.542	75.482	36.665	103.85	119.59	73.326	80.948	126.69	110.13	105.52	106.26	110.68	85.788	54.799	77.951	125.74	109.4	196.21	72.674	78.597	67.561	78.297	79.56	125.86	72.291	32.905	102.58	129.93	78.135	92.46	55.596	63.958	92.119	120.5	157.07	134.34	193.33	111.71	52.505	109.45	201.67	80.915	62.452	81.051	95.237	102.87	113.33	33.535	103.43	120.43	83.362	59.523	37.055	122.31	67.008	38.831	76.727	75.376	28.387	111.3	70.213	92.369	148.94	64.44	72.555	128.06	122.22	84.835	41.09	71.98	81.306	94.84	147.42	20.944	123.17	100.4	68.348	51.68	105.2	128.67	72.55	119.99	85.058	105.91	115.07	176.76	58.421	79.856	145.93	93.484	40.792	57.141	97.816	126.09	41.903	50.474	81.23	79.838	42.336	91.296	74.208	167.71	120.86	116.23	119.39	56.958	66.182	115.92	77.273	87.974	140.21	89.81	95.542	105.66	162.38	79.519	130.17
g1225	17.089	37.05	36.496	38.937	23.949	45.079	43.434	53.619	44.254	41.158	54.773	21.623	43.48	42.862	54.186	36.68	19.202	31.453	47.961	41.96	23.39	39.603	20.665	17.34	40.574	18.066	29.874	38.479	39.366	38.3	38.902	44.497	50.947	39.773	39.631	38.956	45.445	40.295	43.714	35.407	40.023	44.486	30.439	39.083	40.272	43.631	44.028	43.047	8.9794	38.246	23.794	47.893	60.564	40.152	52.363	46.607	32.983	25.494	33.71	21.873	40.193	33.938	36.319	12.997	45.333	30.196	30.032	28.99	35.883	11.683	41.995	43.189	26.991	40.492	24.39	25.659	37.583	27.604	44.136	46.565	32.174	45.816	32.206	34.12	27.835	35.462	35.176	54.636	9.2347	10.22	51.912	34.848	17.173	50.837	47.096	36.881	46.427	43.532	41.948	22.295	32.681	39.028	38.881	19.011	43.972	37.26	28.2	33.718	44.144	24.092	20.188	31.422	23.371	33.208	42.232	37.962	21.296	2.7596	35.687	45.314	39.641	39.101	40.594	29.519	42.413	35.399	30.805	17.159	43.498	37.07	33.174	57.939	38.012	34.773	35.946	39.079	38.815	42.132	19.328	39.802
g1226	8.771	17.648	43.219	31.872	47.015	54.546	27.601	29.061	26.659	27.657	28.782	29.756	33.252	27.258	24.29	29.542	17.999	19.081	26.15	15.078	22.322	35.063	30.194	27.138	22.813	4.5736	30.528	12.855	39.366	21.945	41.666	26.487	19.506	24.167	31.665	23.31	19.517	24.869	32.184	20.93	22.409	37.638	23.916	19.951	27.451	12.985	26.428	29.741	2.2449	26.088	44.432	20.543	22.489	29.997	10.741	24.489	36.277	30.986	31.566	70.361	25.347	43.137	32.247	44.088	38.033	20.21	43.481	44.191	15.203	48.756	30.151	31.15	25.862	35.631	27.112	4.055	42.843	19.372	19.246	11.367	20.745	21.812	26.181	38.932	39.58	21.277	37.511	15.116	41.085	19.765	37.979	7.0505	15.891	6.3269	16.724	31.311	31.113	30.075	11.972	21.337	25.419	15.891	20.556	40.365	25.676	39.284	44.78	25.604	47.827	6.5229	51.814	16.123	42.338	20.553	17.457	34.648	34.703	1.7831	35.236	28.653	38.324	50.453	21.534	44.278	30.542	29.081	47.063	46.093	41.315	18.988	15.365	28.626	28.452	30.293	18.531	23.366	22.487	19.289	33.003	23.068
g1227	9.1105	21.558	26.841	19.576	31.654	28.941	26.968	23.324	18.391	24.118	17.182	18.555	25.228	22.991	18.866	23.392	23.213	15.359	13.016	23.395	18.21	27.993	19.594	17.395	23.221	3.8113	22.242	18.758	26.581	27.121	24.365	20.289	24.396	16.584	27.931	27.539	13.512	17.362	28.161	18.619	19.438	31.108	25.655	13.993	17.259	13.315	30.592	23.435	2.7765	18.888	19.956	20.362	24.381	24.85	24.778	24.535	27.723	16.877	27.277	21.248	17.743	24.065	26.579	13.719	22.615	9.7483	34.079	21.899	21.293	17.335	22.429	18.008	16.748	19.703	20.071	4.5444	27.542	13.884	11.901	18.048	14.098	22.24	23.295	20.116	24.135	19.776	27.674	18.523	11.449	6.2926	21.572	7.6284	14.695	15.207	17.749	25.942	25.968	19.204	18.519	12.106	24.261	16.374	16.882	24.316	16.578	25.248	27.97	18.415	17.952	6.8562	25.986	17.566	21.519	33.163	10.409	22.797	19.883	3.4389	19.047	28.364	18.226	29.668	18.164	33.312	27.628	24.644	26.241	25.96	26.868	13.75	13.302	15.093	21.794	20.16	20.206	26.357	17.665	22.504	23.904	10.98
g1228	11.091	14.84	19.057	71.618	49.322	98.104	58.158	56.032	45.049	44.37	19.097	29.171	34.774	47.001	53.162	45.851	33.591	22.593	54.996	10.41	50.679	53.858	58.674	50.478	36.031	17.761	48.844	46.175	34.364	40.784	22.676	58.535	33.912	65.261	44.909	31.397	44.809	78.596	38.317	27.602	17.823	76.974	73.161	43.073	49.86	23.824	21.875	63.503	12.937	34.072	25.84	48.375	58.616	79.463	35.214	42.183	32.526	30.495	52.061	10.845	29.765	37.64	42.482	9.0894	68.969	31.781	41.458	35.141	30.734	19.359	96.094	21.82	20.175	39.147	69.395	7.5508	31.033	67.008	100.51	51.052	30.614	57.256	53.932	33.061	49.174	23.348	52.168	11.873	32.274	20.145	41.368	10.287	27.041	5.1059	61.015	42.05	118.04	21.694	15.994	24.514	49.417	25.503	10.628	31.036	40.535	49.399	35.824	40.277	84.79	11.094	64.57	21.481	22.27	49.543	44.455	43.987	17.283	5.6041	56.087	44.622	74.168	84.399	44.595	34.5	41.765	24.644	64.557	42.798	58.621	53.742	49.354	40.85	39.605	59.946	50.18	73.9	62.066	25.042	48.508	11.191
g1230	60.095	51.639	62.427	65.74	62.081	77.158	57.472	57.265	54.589	61.737	54.609	45.291	60.893	54.389	53.885	56.943	60.012	53.312	47.843	59.399	46.674	66.849	65.045	53.45	45.371	35.217	50.807	59.686	70.647	65.783	52.671	59.807	59.78	55.917	58.052	55.183	60.804	64.05	61.768	46.221	60.503	60.04	64.193	70.568	61.969	47.208	66.847	48.012	26.879	57.29	51.169	57.773	80.604	69.027	60.113	54.77	63.542	59.248	63.132	61.943	54.75	63.388	62.292	52.201	62.077	37.329	59.826	60.096	52.967	49.009	71.149	54.977	60.76	48.766	65.62	27.826	57.666	48.623	61.409	64.612	56.242	76.181	51.683	56.161	75.375	69.475	57.782	54.801	51.827	46.244	56.27	43.921	51.988	62.769	57.616	62.171	68.037	63.214	57.428	55.737	66.626	42.457	43.035	48.809	61.258	50.285	57.043	56.379	85.895	38.662	71.264	56.766	57.151	45.728	51.448	63.47	62.019	28.997	54.784	61.341	58.727	75.131	59.864	59.952	65.454	62.117	76.109	67.552	55.607	69.053	73.677	73.094	72.439	75.893	68.767	68.172	61.78	59.672	66.651	59.755
g1231	33.726	42.264	40.641	41.256	36.071	42.185	48.447	44.664	46.321	46.112	41.914	38.765	40.228	35.729	42.553	37.559	31.485	33.445	35.824	45.555	31.561	44.087	34.316	35.615	37.92	16.16	39.904	38.348	50.939	41.509	46.273	42.114	41.483	49.362	41.224	44.876	46.715	46.689	44.253	46.788	46.172	47.193	49.463	38.81	50.025	37.249	52.3	37.238	14.119	43.62	36.287	35.905	55.721	47.593	61.395	36.939	43.551	36.879	41.34	36.504	41.388	48.915	49.14	26.037	41.81	24.807	41.974	37.609	32.328	30.704	37.83	40.731	37.39	42.25	33.935	17.199	48.82	30.787	39.92	53.146	29.002	42.715	33.437	36.141	41.645	35.462	43.722	48.315	27.892	21.75	55.839	23.232	24.392	47.119	47.474	42.451	40.858	39.03	53.125	29.104	42.575	46.659	41.067	35.192	39.272	39.199	40.6	40.655	33.603	25.711	35.738	45.382	43.439	32.4	31.227	39.92	42.228	7.0051	37.843	47.735	39.489	53.414	54.546	49.533	49.536	34.579	39.457	29.456	48.383	40.999	38.983	42.784	44.499	38.826	45.38	46.276	36.906	42.583	34.618	42.124
g1232	35.31	49.584	42.309	35.432	38.279	45.569	40.637	40.536	42.134	48.345	39.069	50.892	31.941	31.334	29.414	35.308	59.611	26.682	34.769	34.394	33.857	45.294	43.417	43.101	41.186	13.492	48.19	31.439	40.175	72.77	46.273	27.387	35.174	46.035	37.64	41.758	37.072	32.26	43.223	54.288	39.867	40.558	52.235	25.691	42.683	23.824	40.197	45.083	11.815	33.289	41.447	26.145	37.24	39.544	40.401	37.258	59.242	38.978	49.119	35.585	34.074	39.491	34.503	33.979	40.381	21.795	36.935	34.867	32.9	42.809	27.028	44.042	46.66	50.007	54.079	6.0127	37.918	26.397	38.763	34.55	26.737	33.252	39.25	34.986	41.473	39.086	41.983	35.398	29.589	29.985	51.482	9.4778	31.227	37.184	31.991	40.344	41.161	37.162	34.606	30.668	40.891	49.267	45.135	53.805	35.835	38.356	44.734	38.427	35.444	22.568	38.373	41.725	50.495	67.179	22.878	39.317	35.478	4.1606	38.193	42.085	43.539	40.362	40.804	64.978	39.175	39.353	42.262	44.164	43.498	30.724	27.527	29.562	38.012	30.133	30.421	40.498	35.808	30.175	46.731	32.253
g1233	44.704	87.787	74.205	94.484	68.216	104.28	87.976	99.785	113.42	104.31	96.469	79.771	86.908	78.909	124.16	82.97	55.901	90.74	97.68	78.93	77.38	96.738	85.763	81.469	76.044	89.033	85.696	101.4	102.59	143.06	75.244	75.91	114.62	98.87	88.074	100.01	127.56	72.496	94.148	105.52	68.841	90.724	104.42	103.15	101.15	93.37	92.941	93.989	67.877	107.85	87.371	124.22	114.73	88.261	109.18	103.66	116.65	75.545	88.365	59.774	103.67	109.16	93.933	53.093	125.28	80.919	83.947	90.614	86.03	59.047	72.103	83.318	101.07	115.32	87.905	123.26	88.268	89.124	85.143	100.46	96.926	92.166	101.92	119.35	74.902	87.025	100.76	159.84	47.681	27.578	113.13	104.31	79.413	121.88	111.24	101.41	82.322	116.8	99.095	88.574	62.416	93.705	93.899	73.567	116.2	112.24	84.14	92.704	90.82	76.847	49.864	44.043	100.94	114.66	124.96	97.867	58.781	29.931	103.65	123.78	113	74.802	78.186	121.5	86.336	67.229	74.112	71.892	118.23	92.927	113.15	103.97	100.32	58.506	64.023	107.55	115.87	79.92	58.629	77.017
g1234	24.615	21.909	22.494	18.713	26.452	25.164	24.54	20.482	19.928	22.485	29.712	19.87	24.808	28.277	23.929	26.906	11.18	30.142	23.98	19.102	23.07	23.797	19.273	19.156	22.66	19.133	18.971	25.842	29.563	13.819	19.246	27.546	24.448	22.113	22.404	19.716	24.599	23.462	29.191	19.055	23.607	21.659	25.655	24.98	20.821	27.95	30.203	23.733	11.933	24.262	18.975	24.398	25.662	19.889	19.224	25.948	21.089	17.368	20.146	26.542	25.818	29.45	28.56	21.195	20.216	23.935	22.653	26.13	21.211	15.057	26.854	20.817	26.018	22.34	20.434	16.71	22.76	23.818	17.342	22.684	20.996	20.155	25.544	24.351	28.524	27.438	23.898	17.369	22.333	17.653	19.797	21.209	18.753	22.81	23.953	21.878	20.823	28.255	21.372	14.275	16.314	21.156	22.567	17.331	27.344	20.696	21.448	25.394	33.879	21.14	20.557	18.699	18.667	17.367	19.462	24.856	19.883	12.737	19.698	25.539	25.06	22.046	23.324	21.568	30.757	31.444	22.533	19.209	26.816	21.255	23.292	27.629	27.371	25.173	23.443	23.873	24.636	25.944	24.066	30.881
g1235	142.83	267.22	285.8	176.19	155.03	139.55	168.88	132.81	182.48	200.02	188.51	224.99	213.78	217.36	110.96	153.97	52.893	154.01	118.73	245.48	143.12	181.41	117.13	123.14	158.98	30.719	160.49	163.54	157.97	99.684	232.34	158.92	170.3	177.88	213.79	183.84	153.02	152.85	200.91	192.65	228.15	165.57	183.12	112.44	150.13	110.48	261.95	158.29	18.313	156.69	197.55	147.6	165.38	189.2	220.74	175.8	230.52	182.79	293.32	178.37	178.15	142.43	190.29	170.83	173.21	84.485	175.15	205.44	186.08	189.16	136.01	179.43	192.76	149.3	111.46	34.748	205.04	96.643	134.45	167.76	101.36	134.67	178.47	164.01	225.61	188.08	187.81	139.67	119.06	79.692	150.57	65.362	145.2	119.82	172.09	227.71	121.61	203.44	237.94	116.12	165.2	206.44	228.87	166.41	191.35	182.17	231.43	151.06	227.21	54.421	153.39	197.34	149.23	90.738	84.41	175.1	163.71	31.799	131.07	169.95	127.23	187.39	223.5	178.35	271.31	209.64	208.27	185.26	145.31	146.47	143.23	110.39	163.77	182.35	167.34	193.42	155.07	219.79	189.89	170.13
g1236	19.975	100.42	100.94	62.774	46.23	96.485	139.59	100.54	110.03	106.38	102.1	41.541	126.14	109.35	55.814	81.158	85.983	50.691	71.237	131.03	53.937	91.967	48.77	44.863	124.83	18.523	53.969	64.758	86.768	99.425	104.78	59.436	82.336	89.38	96.439	93.928	52.201	77.599	122.06	68.242	103.5	121.73	84.358	49.195	83.612	75.763	182.05	94.584	22.035	56.56	38.803	85.304	127.36	59.012	116.5	129.42	91.722	55.006	89.512	50.988	70.465	103.05	94.373	25.187	83.263	80.522	90.731	55.983	64.696	28.216	67.027	76.295	52.035	65.055	49.505	39.012	156.84	23.653	55.153	76.478	42.95	77.892	77.864	54.14	92.24	53.582	99.616	91.628	23.652	15.119	129.7	36.582	46.691	55.277	81.245	93.332	71.548	64.22	113.31	24.968	104.46	74.674	77.193	44.742	67.828	104.57	67.514	64.704	54.409	37.995	51.656	99.573	61.305	138.67	62.887	101.83	48.201	6.0286	61.851	114.21	48.652	117.74	124.99	145.4	131.39	105.67	80.863	49.629	110.95	39.387	44.739	56.193	75.113	44.96	74.349	102.33	58.772	105.98	48.616	66.143
g1237	11.431	21.508	22.646	13.536	15.459	19.375	19.896	18.07	17.755	17.204	18.933	17.045	16.312	13.12	12.658	17.626	27.123	12.109	16.241	13.629	15.22	20.003	16.703	16.239	21.027	8.0038	20.824	15.873	13.796	28.88	18.837	14.038	17.508	15.948	17.177	18.659	17.785	18.652	19.281	22.631	17.145	21.075	19.133	16.016	20.876	11.499	21.153	20.903	5.8484	15.184	14.285	14.037	14.417	16.8	15.074	18.697	17.43	17.725	20.545	11.139	14.484	19.746	13.757	9.1319	17.459	9.5105	19.122	13.006	14.55	13.328	11.063	18.108	13.944	18.824	18.982	6.4321	16.783	13.61	12.581	15.056	10.725	18.23	14.469	16.507	19.575	18.741	21.563	19.898	7.0674	4.0121	25.015	6.8772	13.114	21.201	14.782	17.362	16.949	14.846	19.22	10.34	16.999	17.002	19.331	18.878	16.73	17.998	17.269	14.294	10.817	9.6178	16.498	17.154	24.122	28.451	10.951	14.361	18.469	1.4435	14.435	18.506	16.251	23.197	22.324	26	16.458	17.555	18.54	13.824	17.618	13.196	12.433	10.478	11.722	16.267	18.364	19.818	16.185	15.905	13.998	18.106
g1238	0.056587	0.50135	0.20219	0.48536	0.88337	1.4225	0.26388	0.80428	0.58299	0.81663	1.5321	0.6331	1.4161	0.63687	0.60274	0.9884	4.813	0.2621	0.82084	0.59023	0.74764	0.63227	1.2848	0.93579	0.25518	0.30491	0.16354	0.087452	0.45481	7.66	0.81898	0.42378	0.52577	0.92951	0.64724	0.63429	0.46195	0.93847	1.1775	0.34884	0.31268	0.69012	0.48919	0.38263	1.6437	0.66025	0.66625	0.2979	0.35445	0.99136	0.68225	0.12049	0.83498	1.4975	1.1595	0.54724	0.82344	1.1162	1.5459	0.36761	0.39831	0.22438	1.4858	0.42474	1.3273	0.23776	0.4364	0.31341	0.98087	0.75918	0.30368	0.70226	0.70107	0.67227	6.5693	0.13983	0.47816	0.65855	0.81607	0.99711	0.25176	0.69498	0.29703	0.48124	0.3872	0.20708	1.0434	0.054966	0.14135	0.46455	1.3449	0.057791	0.29903	0.72149	1.079	1.2043	0.36319	0.28734	0.70148	0.60529	2.4735	0.48301	0.56856	0.75159	0.25271	0.46365	1.1482	0.96698	2.2095	0.28568	1.5286	0.46361	1.3512	0.76288	1.1927	1.0545	0.18241	0	0.80196	1.153	1.5188	1.9742	1.2636	1.0967	0.43168	0.86809	0.47538	0.5626	0.31181	1.2592	0.81442	0.62367	1.195	0.26666	1.0605	1.2671	0.57292	1.1844	1.1306	0.4223
g1239	0	0.10027	0.15164	0.59322	0.88337	0.14716	0.52775	0.26809	0.159	0.43554	0.27359	0.1461	0.20979	0.12737	0.36164	0.43929	1.0529	0.15726	0.58632	0	0.16021	0.40236	0.42828	0.27523	0.40829	0.076227	0.27257	0.43726	0.75802	3.1572	0.25593	0.37081	0.15773	0.83167	0.49788	0.31715	0.69293	0.41058	0.24531	0.56687	0.52113	0.79629	0.54355	0.10932	0.98625	0.05502	0.22208	0.1986	0	0.15653	0.2132	0	0.55665	0.14039	0.24411	0.36483	2.0586	0.58042	0.69814	0.22057	0.28968	0.44876	0.88045	0.59464	0.56156	0.079254	0.63476	0.58764	0	0.59047	0.47722	1.0534	0.46738	0.051713	0.50812	0	0.52598	0.49391	0.13601	0.19942	0.30211	0.32076	0.21216	0.81811	0.43022	0.31062	0.24842	0.10993	0.47116	0	0.69934	0	0.38446	0.66599	0.37763	0.75268	0.060531	0.62257	0.60795	0.30265	0.21051	0.67622	0.56856	0.61895	0.45488	0.63225	0.45928	0.25226	0.78254	0	0.31626	0.36059	0.60054	0.58338	0.27107	0.3515	0.045602	0	0.25061	0.51886	0.65815	0.21936	0.63181	0.82251	0.16188	0.24114	0.14261	0.52241	0.10394	0.10073	0.21718	0.12473	0.51214	0.21333	0.11163	0.40548	0.28646	0.50761	0.80757	0.4223
g1240	34.461	42.515	49.385	37.75	51.825	48.807	45.545	44.075	40.12	42.029	35.458	41.882	40.595	37.958	27.184	40.524	32.287	37.586	32.423	29.082	44.591	44.604	48.985	54.716	43.84	16.008	46.827	37.91	49.827	45.65	41.768	36.128	36.962	39.48	48.443	45.193	31.644	35.134	49.503	47.791	39.137	47.406	39.027	37.443	43.505	25.529	47.137	46.771	9.0385	47.951	40.381	32.17	45.089	38.983	38.387	48.112	44.695	46.255	42.986	53.671	43.271	45.942	46.389	38.354	40.636	29.641	49.472	48.187	35.475	44.032	44.728	45.546	49.893	47.214	46.856	11.955	45.999	33.861	28.971	43.125	34.994	34.054	42.135	44.226	48.916	38.361	47.051	37.377	45.796	28.887	36.096	18.262	31.142	32.855	36.631	51.734	40.374	43.292	38.722	28.852	42.102	36.226	42.336	42.708	36.188	41.307	48.454	39.478	55.146	22.045	43.749	36.522	47.593	48.062	24.83	36.405	46.742	5.5192	39.697	37.646	45.868	52.701	43.279	51.772	47.377	42.006	49.963	47.459	46.876	34.35	35.563	41.037	41.312	42.986	39.128	36.798	42.062	37.958	51.684	31.25
g1241	73.902	126.79	130.67	108.99	113.81	168.79	164.08	129.65	132.18	156.68	133.46	82.011	142.08	140.94	104.88	136.18	53.445	126.28	109.76	199.18	73.749	146.06	89.029	67.652	122.38	45.355	98.725	157.02	134.78	105.48	130.88	160.08	112.15	118.15	158.57	139.81	122.99	125.17	145.71	128.46	139.35	171.68	141.76	116.05	138.73	110.65	178.78	107.54	24.28	120.69	93.511	155.43	185.2	115.45	197.18	120.07	121.73	76.482	129.11	102.05	119.96	162.96	160.74	72.248	120.43	80.681	155.87	128.22	116.93	55.757	136.48	109.1	92.931	99.497	92.333	50.898	150.24	74.91	104.53	126.13	71.448	136.81	99.759	104.09	134.19	113.01	152.68	125.76	58.047	41.007	144.6	61.201	70.186	109.72	141.99	152.64	129.29	134.86	165.92	49.886	144.83	120.51	126.31	86.609	124.28	125.56	127.68	105.15	98.415	52.279	99.991	144.65	93.284	80.686	78.663	132.06	121.48	21.907	84.006	136.46	97.811	170.44	169.85	139	185.3	170.24	128.21	93.833	150.61	122.9	121.19	118.19	137.76	125.65	155.45	156.42	128.48	146.76	101.7	118.4
g1242	36.102	44.219	30.076	73.02	29.397	45.863	35.676	66.38	49.713	44.044	47.879	47.726	31.207	32.926	75.824	27.346	91.397	27.154	73.641	29.458	37.328	49.605	48.289	47.34	31.898	14.636	45.301	35.899	36.688	105.69	41.973	41.213	47.214	63.109	32.511	36.207	70.39	41.586	35.864	49.361	32.258	42.999	48.647	40.012	50.244	46.822	27.594	35.798	9.8656	64.856	35.776	44.761	40.524	52.928	71.709	37.349	35.637	44.871	37.251	25.108	70.573	55.198	41.876	26.759	41.759	23.776	24.319	32.516	43.281	34.036	39.956	48.105	41.675	58.436	80.719	9.0889	25.773	50.544	96.228	47.911	39.576	55.545	31.273	40.039	34.418	52.494	45.163	29.901	22.003	14.401	60.896	28.26	67.238	42.457	59.99	35.175	48.364	44.106	36.149	101.74	52.364	50.137	37.262	30.903	56.254	36.797	35.227	51.292	33.741	20.712	33.049	48.782	40.887	32.984	38.979	54.08	37.348	4.3729	60.348	38.107	55.74	37.675	45.753	35.779	26.225	28.406	38.126	35.283	45.421	55.656	38.44	120.49	90.762	41.333	42.868	43.438	36.428	33.277	43.447	30.775
g1243	28.124	62.268	64.247	42.281	45.641	66.563	66.866	51.689	61.002	59.07	54.5	32.434	56.75	50.249	40.383	47.059	45.122	35.07	42.977	58.594	28.25	67.423	36.618	32.422	46.647	16.16	37.287	44.732	56.75	64.179	66.952	49.636	49.58	52.199	56.409	63.112	47.408	48.624	61.719	59.303	64.099	67.791	64.791	38.646	51.066	33.672	74.786	46.175	9.0976	35.48	38.888	52.411	68.858	49.325	80.253	51.806	59.791	32.593	64.778	42.422	45.226	83.863	63.062	25.06	54.573	28.769	61.135	43.446	44.057	24.631	41.952	44.342	33.574	43.026	37.673	17.269	68.186	20.909	48.692	41.529	23.464	58.486	42.093	37.97	49.519	49.854	58.478	39.246	24.029	17.231	66.706	19.649	26.357	35.63	55.296	53.842	58.533	46.022	76.508	18.663	70.52	53.035	57.818	35.811	46.297	56.902	62.692	37.502	31.67	18.521	36.317	65.884	44.29	67.493	32.419	63.822	41.908	4.9672	34.334	66.068	36.35	68.166	70.236	78.001	64.375	56.908	56.238	40.105	57.01	39.387	37.68	43.22	57.701	41.92	51.352	71.619	41.155	58.431	43.878	54.582
g1244	16.58	24.967	23.1	14.831	18.6	24.771	17.838	13.887	19.557	23.519	15.212	20.941	22.553	21.972	13.742	23.557	9.6762	21.964	18.703	28.331	14.846	26.096	21.146	15.413	19.036	3.8113	16.518	20.027	17.081	14.078	18.888	15.203	16.982	19.715	22.205	24.526	19.056	19.356	23.893	17.137	22.461	24.101	17.611	19.459	21.369	13.04	30.925	14.994	2.5993	24.784	16.63	16.627	17.757	21.106	26.792	19.062	24.52	14.823	29.073	22.829	19.952	20.419	24.322	22.639	19.45	10.937	25.708	30.166	19.25	20.413	23.08	13.393	19.202	15.669	15.824	3.7055	21.135	15.531	18.566	12.813	10.725	15.397	20.834	21.175	27.319	17.032	19.029	17.974	18.422	18.371	17.214	8.4375	13.755	5.8274	19.961	23.584	17.978	22.412	20.109	11.198	21.945	21.542	26.197	14.766	21.935	20.105	21.311	13.748	16.295	6.3801	17.658	21.79	13.312	2.872	10.734	19.282	21.114	1.0614	14.636	15.047	13.568	21.278	21.745	23.716	25.847	27.441	19.396	19.128	18.553	20.902	16.071	13.783	17.526	23.573	18.085	24.177	23.299	25.437	21.374	17.948
g1245	12.336	28.778	24.111	17.797	24.882	18.198	24.065	18.23	20.67	17.585	16.853	24.253	17.203	15.094	13.501	19.823	16.394	19.343	16.241	21.034	15.38	26.671	20.397	21.909	16.281	4.1162	21.587	18.977	29.563	21.169	24.058	20.448	19.716	21.77	18.72	26.006	19.922	17.244	23.697	25.116	23.711	23.198	28.917	14.868	20.382	10.839	22.708	18.271	4.8442	20.245	19.657	13.374	17.423	21.901	21.604	18.834	25.435	19.288	23.288	18.123	20.748	22.663	23.827	12.912	21.85	11.809	27.89	19.431	14.795	19.992	10.889	23.475	25.745	20.841	18.655	3.6356	25.151	12.842	12.921	18.247	16.112	20.796	18.373	15.929	20.866	17.136	16.793	19.843	20.307	14.612	24.638	8.7843	13.926	19.036	19.475	21.476	22.82	19.443	22.354	7.3644	17.788	22.557	22.874	23.918	17.387	21.159	21.678	13.117	20.162	7.9989	19.028	19.626	23.371	28.406	11.656	21.09	17.83	3.6936	17.192	23.579	16.707	22.101	24.43	35.231	21.584	21.75	21.392	20.012	26.972	14.153	15.854	18.149	16.901	18.24	14.345	24.481	14.991	17.146	22.881	13.672
g1247	1.0751	2.4065	3.7911	0.86287	0.8343	2.5016	2.4277	1.7158	0.84799	3.0488	1.4774	1.3636	2.3602	2.6112	1.326	2.0317	1.7046	1.9396	1.7003	2.8438	0.90784	3.1614	0.58889	0.60551	1.6332	1.1434	1.1993	3.3232	2.5267	2.122	1.8939	2.1719	1.9454	1.3698	2.3898	2.59	2.1943	1.701	2.3059	1.9622	2.5535	1.3802	1.4676	1.0386	1.4794	0.77029	2.9981	1.1916	0.35445	1.3566	0.72489	0.78316	2.9503	1.5443	5.5536	3.0554	2.7906	1.3841	4.0891	1.691	1.3398	2.2438	2.6964	0.80701	2.9099	0.15851	1.9836	1.2536	2.1252	1.0122	2.4728	0.60193	0.62317	1.0343	1.2703	0.69915	1.8648	0.65855	1.9042	1.047	0.80562	1.4434	0.80622	1.7806	1.85	1.1907	2.0867	2.2536	0.84808	0	2.0442	0.75129	0.72621	0.72149	1.4026	2.258	1.7554	1.6761	2.8059	0.30265	1.9998	1.9321	1.6619	1.2379	1.6174	1.8546	1.5616	0.46247	2.5317	0.33329	1.3705	2.9362	0.90081	1.2116	1.03	1.6571	1.3681	0.25473	1.8545	0.57651	0.91128	2.7968	3.1064	2.7417	3.2916	3.1348	1.4261	0.88408	1.0913	1.0577	0.48865	1.0602	1.6502	2.56	1.7303	2.8891	2.5304	1.6356	1.4536	0.8446
g1248	6.847	7.3197	8.1888	2.9661	5.9873	5.8862	4.2748	3.8069	7.1549	6.2064	7.5512	6.0875	6.661	5.7319	4.4603	7.5228	3.3591	10.589	3.5179	10.088	5.2335	4.6558	3.801	4.0184	4.0829	4.2687	5.2878	10.232	6.519	4.1406	7.5244	5.5622	6.3619	5.6749	6.2235	9.1972	3.9843	5.1029	6.8195	7.8489	8.9635	7.5382	5.4355	3.061	3.671	6.5474	10.715	5.2133	1.1224	6.6265	6.9931	3.5543	2.2823	2.8079	6.469	5.3812	5.9928	3.8397	4.8371	6.2126	6.8799	6.7315	9.4098	4.4173	4.9519	3.4079	7.2204	10.343	7.193	6.4952	7.245	6.2701	9.3866	4.9645	3.4843	4.1949	5.3554	5.7623	2.6522	4.5867	3.5749	4.2234	7.3408	4.283	5.7219	5.9535	6.757	9.7839	2.2616	2.365	6.7244	4.0454	3.9728	8.8798	5.4487	4.9175	3.3292	6.7525	7.8098	1.8663	3.3155	9.2256	11.721	4.7306	4.9532	5.5638	5.0062	3.5316	4.327	4.7137	1.7394	3.3483	5.7552	4.4876	4.4997	3.2137	6.3843	0.93401	4.3607	4.2662	2.7338	4.2775	7.3711	6.7171	4.7485	8.9703	3.9457	4.2999	8.2111	4.1301	4.9408	2.6818	3.9833	3.68	3.349	6.6398	5.0131	8.9678	4.1455	4.3286
g1249	4.1874	19.152	61.871	16.017	33.176	47.875	39.476	31.957	22.048	31.685	32.558	17.142	43.847	28.532	9.7644	29.322	11.03	17.666	13.661	23.395	13.724	42.592	16.168	10.514	23.477	0.76227	18.589	8.8327	36.739	24.688	37.827	23.997	21.031	12.23	33.258	34.357	13.57	26.101	36.403	18.707	25.535	35.302	24.677	15.196	26.026	6.8776	43.75	26.762	0.2363	17.375	18.634	21.928	33.177	22.837	11.29	33.747	36.323	12.368	24.684	59.075	18.322	39.996	36.043	16.65	35.429	15.296	41.101	30.401	9.6043	17.798	33.188	27.639	13.944	26.426	15.28	1.4682	47.386	3.4574	11.901	10.769	8.9122	22.828	25.247	18.383	36.354	23.814	39.3	3.3529	16.302	12.585	28.296	1.3292	8.4582	2.331	10.142	30.358	19.794	26.291	19.454	6.7087	27.208	10.385	14.476	19.851	29.77	33.593	36.605	17.994	31.946	3.5233	29.307	21.944	28.876	38.01	8.2404	32.94	24.853	0.63683	19.047	30.959	19.137	42.446	17.743	50.173	40.362	34.193	36.604	25.679	36.534	6.8499	7.384	12.224	28.907	21.6	14.68	24.126	13.846	24.252	25.411	27.502
g1250	8.3183	54.547	63.691	33.113	40.93	56.262	64.386	59.41	50.137	59.777	55.43	48.944	37.973	40.441	34.356	47.937	76.858	25.424	33.186	23.77	45.926	45.696	43.203	57.083	84.363	18.752	47.209	22.563	46.896	133.95	52.876	21.613	51.21	48.334	33.756	50.69	30.604	36.131	53.379	62.355	28.923	47.671	48.647	30.665	53.641	44.346	54.688	77.753	30.424	30.21	37.098	26.386	40.97	43.803	32.711	67.63	58.464	55.006	54.654	38.121	42.33	40.613	31.751	17.032	57.381	51.674	37.768	28.442	37.6	40.532	30.542	61.999	52.853	73.898	56.764	19.646	52.789	22.007	23.666	34.001	37.663	36.567	57.157	27.142	45.733	37.688	42.38	98.938	23.464	12.923	56.754	20.805	29.988	52.114	39.436	50.279	42.795	29.165	39.096	21.841	39.997	54.049	50.121	39.834	27.091	56.818	41.289	36.787	41.336	30.805	32.417	28.332	57.552	53.267	37.19	47.402	28.775	6.1135	42.504	62.032	44.197	55.608	44.121	79.006	40.362	30.48	44.02	31.827	56.646	18.183	19.817	23.512	33.573	25.493	28.076	40.853	35.426	27.524	36.287	25.18
g1251	1.0751	1.0027	3.0834	1.8336	1.5704	2.2073	1.3722	0.75066	1.484	2.7765	0.93022	1.0227	2.7798	2.1017	0.72329	3.1848	0.40109	1.3105	0.76221	1.2341	0.96125	2.2992	2.0343	0.7156	1.0718	0	0.92673	0.74334	2.7289	1.0351	1.8939	2.4368	1.2093	1.1741	1.2447	3.8586	0.63518	0.7625	3.238	1.439	1.9282	2.6543	1.9568	0.43729	0.82187	0.60522	3.2202	0.94336	0	0.99136	2.3026	0.48194	1.002	1.9655	0.91543	1.4593	1.9214	0.93761	3.7899	5.1098	1.1225	2.4682	3.5218	3.9501	1.1231	0.63403	3.6499	2.5856	0.81739	3.6694	2.5596	0.60193	1.9474	1.1894	0.83477	0.069915	1.3867	0.2744	0.88408	0.19942	0.95667	0.64152	1.57	1.9731	3.958	1.346	2.7326	0.21986	2.4029	4.2655	0.53795	0.17337	0.9398	0	0.26974	2.7598	1.4527	1.1972	1.6368	0.45397	1.4209	0.72452	1.0496	3.0948	0.85922	2.4868	3.0772	1.3033	1.3809	0	2.8463	1.6484	2.3521	2.513	0.27107	2.2596	2.4625	0.72174	1.1027	0.80711	0.70877	2.0291	1.8954	2.8788	2.5361	2.556	3.1375	2.9737	2.1827	1.0577	0.38006	0.43657	1.195	2.4	0.27909	1.0137	1.0504	1.3536	2.9072	0.15836
g1252	1570.4	476.18	361.12	445.29	405.52	249.87	200.33	384.5	344.49	195.5	515.39	419.84	578.51	464.47	466.28	338.31	98.266	766.6	613.52	1142.5	312.46	283.6	585.03	377.07	236.81	336.16	629.96	1197.7	399.63	226.7	508.74	1100.2	324.77	327.73	522.97	240.66	646.68	858.29	277.74	485.67	882.64	251.73	303.46	724.1	526.44	547.23	255.34	144.83	186.85	472.67	454	778.34	524.93	230.67	485.54	217.21	170.45	500.82	145.26	820	489.52	335.84	536.53	1138	179.49	308.22	213.32	456.4	614.64	388.74	619.56	446.38	415.81	231.42	250.61	315.17	373.59	550.06	547.18	706.4	436.44	380.1	189.76	289.95	249.1	764.85	464.5	408.01	953.62	981.73	357.58	382.29	203.94	928.89	444.64	419.99	436.85	452.41	639.14	399.85	338.81	694.57	535.28	343.83	579.12	241.86	248.29	510.15	229.79	448.18	498.37	1015.9	361.93	207.01	230.62	217.38	1053.6	381.12	292.77	493.72	291.26	200.44	523.56	117.25	441.07	675.57	297.4	334.34	275.12	695.62	799.1	548.27	303.3	950.45	1002.2	380.5	807.44	710.03	357	917.97
g1253	58.341	10.579	7.38	11.433	9.2754	8.1426	8.6023	13.083	6.9429	7.6219	12.366	10.714	10.595	8.2157	9.8849	8.9505	12.785	16.46	16.475	22	11.161	8.1621	12.527	12.606	6.7878	5.1072	14.882	28.291	6.8727	10.3	13.36	44.603	8.2546	8.6102	9.1112	7.4529	12.761	14.664	8.0951	12.122	24.962	6.3172	5.1093	22.52	10.904	17.772	7.6063	8.1427	6.3801	11.949	14.285	21.206	9.7415	5.5689	9.3984	10.899	8.6004	14.823	7.3804	27.314	11.515	9.9289	11.721	41.285	7.5044	7.6084	6.665	7.9919	21.334	11.894	13.015	16.152	10.672	8.0156	11.505	6.7817	9.2285	18.22	13.125	9.4226	5.74	7.6448	7.9773	9.2398	5.894	22.83	15.253	8.6846	31.85	35.686	8.8224	5.9525	6.9631	10.989	8.7395	8.982	12.288	7.2314	12.206	8.4741	8.5256	15.65	10.322	14.059	13.091	7.9663	6.3381	12.991	6.6285	16.569	14.443	31.989	7.6569	5.3851	6.9935	5.8248	32.514	8.958	8.7213	9.3971	9.5178	9.1583	9.2665	5.7119	9.551	15.433	7.7487	10.81	9.4584	11.383	12.705	11.725	8.5356	27.36	30.7	8.6672	28.073	17.541	8.5064	14.147
g1254	0	0	0	0	0	0	0.052775	0	0.265	0.054442	0	0.0974	0.1049	0.31844	0.30137	0.054911	0	0	0.058632	0	0.16021	0	0	0	0	0.15245	0.054514	0.26236	0	0.25878	0.20475	0.052973	0.10515	0	0.049788	0.15857	0	0.52789	0	0.043605	0.052113	0	0	0	0	0.11004	0	0	0.11815	0.052177	0.042641	0	0	0	0	0	0.045747	0	0	0.073522	0.10863	0	0	0	0	0	0.039673	0	0	0	0	0	0.27264	0	0	0.13983	0.095632	0.2744	0.27202	0.19942	0.1007	0.05346	0	0.048124	0	0	0	0	0	0	0	0.52012	0	0.38849	0.053948	0.10036	0	0	0	0.050441	0.052627	0.048301	0.043735	0	0.10109	0.04215	0.045928	0	0.13809	0.095225	0	0.15454	0	0	0	0.10043	0.18241	0	0.050123	0	0.15188	0	0	0	0.05396	0	0	0.2813	0	0	0.54294	0.1871	0.45523	0	0.22327	0	0	0.056401	0	0.26394
g1255	22.125	37.05	33.058	29.176	26.599	33.502	40.162	36.407	36.304	33.972	38.358	24.35	35.141	29.36	26.46	32.782	32.638	24.323	30.664	32.302	21.147	34.258	23.127	22.954	31.591	15.626	26.385	26.148	35.223	42.751	39.055	29.771	32.23	29.059	34.951	34.569	27.544	32.788	31.154	35.538	35.593	40.876	33.482	25.035	34.3	25.915	37.032	33.117	12.051	26.662	26.48	26.507	28.111	30.185	41.438	31.466	32.434	26.298	34.408	28.122	28.642	36.743	31.586	20.345	29.865	23.142	36.34	30.126	29.058	19.823	24.208	31.903	31.782	30.976	27.475	14.612	38.874	19.263	28.903	33.503	19.838	34.856	29.194	28.489	32.482	28.784	29.165	32.375	16.349	11.487	39.001	18.089	18.753	29.081	31.991	33.971	28.268	29.644	44.287	17.553	33.523	36.129	34.988	24.095	28.304	35.996	27.327	28.463	22.97	19.474	25.143	34.565	29.777	35.003	24.667	31.384	25.492	4.755	24.41	35.686	26.883	36.14	38.224	38.018	34.589	34.338	32.659	26.322	37.158	22.716	26.224	28.938	29.476	26.933	33.435	35.936	25.065	31.303	26.434	32.781
g1256	60.378	88.89	121.87	78.467	106.59	105.85	99.164	88.578	87.607	100.23	77.865	79.771	103.38	95.467	64.071	96.424	51.038	77.95	70.241	90.574	76.579	103.06	72.968	80.093	80.178	31.863	80.081	79.712	123.71	76.238	91.368	85.869	96.795	73.48	97.385	102.17	74.317	79.242	105.09	83.765	82.339	102.72	100.07	75.159	83.502	61.128	118.92	84.307	23.157	93.449	73.811	87.352	117.23	87.699	96.547	92.393	111.35	69.428	95.496	95.469	82.414	98.167	101.97	75.052	94.29	51.278	115.25	96.06	79.777	80.895	90.194	79.054	78.364	84.086	73.46	30.832	107.39	62.453	73.038	82.162	65.104	79.87	84.823	79.164	111.13	78.949	106.08	71.62	65.444	55.704	77.788	49.585	65.102	67.986	71.265	105.63	80.99	100.19	86.048	66.733	91.413	76.703	78.461	87.405	84.153	94.879	104.49	70.968	93.858	45.232	110.32	85.356	90.582	104.96	56.219	86.569	86.325	22.077	80.497	94.086	79.433	118.34	96.561	109.21	115.85	114.93	114.42	102.88	100.61	75.954	73.189	87.875	87.575	99.786	91.541	99.699	90.951	93.964	103.64	76.278
g1258	3.7913	1.8049	0.25274	4.8536	4.2696	2.5507	2.6388	3.8069	4.9289	2.1777	3.502	1.948	2.4126	9.7441	11.874	3.8438	0	12.109	9.9087	2.1463	14.899	1.1496	3.2656	1.9266	8.3189	54.807	3.3799	3.2794	1.8192	0.25878	1.1261	2.8076	10.147	3.9626	1.9915	2.6957	3.2914	2.4048	3.5815	1.3954	1.7718	3.5037	1.9568	11.315	2.1917	23.164	3.2757	3.8728	57.657	9.7571	8.6561	9.4581	7.4035	4.9138	1.7698	5.5636	0.45747	2.411	0.74801	0.84551	7.5679	0.56095	1.871	3.1006	7.8618	30.592	2.1423	3.2908	5.7626	2.9945	3.8611	4.665	3.0769	6.1539	2.3228	47.752	1.817	19.482	4.5564	4.1878	23.162	6.8429	9.8868	8.1811	2.6244	2.2261	0.69558	6.376	4.1462	2.6184	3.0125	45.713	4.8271	13.042	5.7185	3.0107	5.6294	2.2029	1.8238	13.569	0.052627	2.9947	5.5106	1.2821	3.2347	3.667	1.7453	11.267	24.765	38.662	1.6867	0	1.0009	1.5706	35.239	3.4145	0.27361	42.88	7.0172	3.9779	9.8722	0.60324	0.68446	0.31986	1.295	0.048227	1.3786	2.371	1.7669	8.3106	7.3297	16.028	16.218	1.12	1.3396	0.86166	4.6789	4.0609	2.6919	1.3725
g1259	35.14	39.958	67.178	36.618	35.924	44.49	40.32	39.839	47.063	51.72	47.113	31.265	49.879	50.377	35.682	37.779	19.804	40.731	37.348	72.599	31.614	51.329	38.652	25.046	33.939	13.873	36.034	50.023	48.21	35.143	43.508	56.046	38.224	34.343	55.563	43.026	40.594	46.395	48.522	35.8	46.433	49.635	46.256	26.729	32.656	31.747	56.353	33.365	5.2577	47.69	33.175	46.387	49.208	31.12	55.841	39.629	52.609	33.084	50.266	50.253	42.655	58.62	68.125	34.149	35.991	18.783	45.663	45.993	42.749	21.552	36.616	38.474	35.365	29.011	28.527	13.843	52.932	21.513	33.255	37.691	27.441	34.108	35.855	40.376	46.722	42.762	53.957	32.87	18.092	16.175	36.365	23.983	23.196	20.979	37.602	54.845	29.236	38.312	45.877	29.912	42.944	34.246	40.105	29.666	43.719	41.138	45.193	33.802	35.214	17.045	33.471	49.4	40.386	37.965	23.8	44.59	48.065	7.8542	26.164	46.524	33.869	45.243	50.492	44.278	62.216	59.802	45.589	35.846	42.926	24.126	34.368	39.104	39.947	42.88	45.101	49.114	43.399	52.509	35.479	46.453
g1260	76.336	172.57	144.16	137.63	169.9	153.29	195.06	153.51	156.29	184.99	119.12	250.37	120.63	132.92	104.58	186.15	304.52	129.16	119.73	88.535	230.81	186.35	241.66	329.4	222.72	88.575	176.3	83.385	165.6	217.22	129.66	84.068	191.91	194.32	123.17	235.16	126.11	102.64	206.2	170.98	79.42	147.9	191.82	126.05	184.48	154.94	207.7	258.83	126.66	145.94	171.89	98.196	125.64	191.36	150.44	196.96	226.95	199.49	213.53	127.86	166.46	166.83	151.49	101.3	202.52	142.82	217.33	139.66	146.15	294.35	111.76	175.76	255.81	241.19	240.27	69.145	147.51	142.52	106.7	159.34	156.04	142.79	204.1	128.25	204.48	106.54	124.91	165.23	203.78	169.35	155.41	80.792	222.18	132.14	161.47	170.91	156.11	141.56	126.41	133.32	152.57	177.31	174.46	265	117.36	185.88	204.66	144.37	195.27	161.17	145.48	101.74	215.09	310.94	120.79	157.72	124.72	103.59	167.91	172.32	175.02	164.79	175.22	268.96	109.86	116.47	166.95	200.65	165.05	131.11	137.2	100.97	138.05	105.12	107.17	171.57	103.22	111.56	194.57	79.656
g1261	0	0	0	0	0	0	0	0	0	0	0	0	0	0	0.060274	0.054911	0	0	0.11726	0	0.10681	0	0	0	0	0.30491	0	0	0	0.051757	0	0	0	0	0	0	0	0	0	0	0	0	0	0	0	0	0	0	0.41353	0	0	0.060243	0	0	0	0.045604	0	0	0	0	0	0	0	0	0	0.8718	0	0.039176	0.12261	0	0	0	0	0	0	0.4894	0	0	0	0	0	0	0.21216	0	0	0	0	0	0	0	0	0.17337	0	0	0	0	0.060531	0	0.37412	0	0	0	0.043735	0	0	0	0	0	0.36825	0.095225	0	0	0	0	0.59634	0.050214	0	0	0.15037	0	0	0	0	0	0	0	0	0	0	0	0.27147	0	0.11381	0	0	0.15206	0	0	0	0
g1262	13.637	4.1111	1.8703	3.3975	5.8891	2.4526	3.7998	3.0563	5.3529	2.2866	4.8152	5.3083	4.4057	6.5598	4.2794	4.942	4.4621	6.0808	4.3387	5.0438	9.6125	2.5866	3.9081	3.2477	4.185	13.721	6.3781	7.1273	5.1545	6.4696	3.5831	3.7081	5.3103	2.8864	4.3315	3.5943	4.0421	4.4577	4.5627	5.5814	3.8564	2.2296	2.2285	8.1445	4.4929	5.7771	2.8315	4.27	14.532	7.2526	5.5859	6.0243	6.2345	2.8547	2.6242	3.8763	3.7055	7.6348	3.4907	4.9995	5.8298	3.4779	3.1916	10.576	4.1351	7.1329	3.6102	4.5444	6.4165	7.6339	3.3405	3.0598	5.5696	2.9477	6.7144	12.515	3.3949	8.2868	3.1963	5.6336	8.308	3.5284	5.4738	4.9568	4.9906	3.9345	2.6333	8.4647	6.2193	7.2639	3.2277	14.332	5.297	6.9374	3.2369	4.2652	2.1186	4.4537	3.2736	6.86	1.8946	5.12	4.461	3.5811	5.5091	4.3836	3.0772	6.6007	12.475	9.8558	3.8478	3.2453	3.8535	1.1219	8.9994	2.6111	4.0586	12.779	3.0074	3.4014	5.6702	3.2904	3.8435	1.5536	4.3708	3.2312	4.0883	5.3447	4.3654	8.7639	4.8322	7.8582	5.2921	3.1466	3.07	3.4466	4.8698	5.9221	3.7687	5.3843
g1264	0.56587	1.2534	1.5164	1.2404	3.19	1.7168	2.9026	3.0027	2.12	2.6132	1.2585	0.8279	2.1504	1.9743	0.78356	2.7455	0.95258	1.4678	1.6417	1.6097	1.8691	2.4141	1.6061	1.9817	1.9904	0.83849	1.5809	0.87452	0.96016	1.2939	2.201	0.84757	1.7351	2.2504	1.8421	1.7443	1.6746	1.8769	1.6681	1.3518	1.4592	2.6543	1.0871	1.4759	3.0135	1.4856	2.8871	1.7378	0.41353	2.0349	0.9381	1.5663	1.7813	1.9187	2.075	1.961	2.6991	1.6073	1.9448	1.544	1.9553	1.0658	1.1006	1.4441	0.86786	1.0303	2.539	2.3506	1.267	1.3496	1.5618	2.0566	1.8695	3.1545	1.5244	0.069915	2.6299	1.4817	1.2921	1.7449	2.3162	1.7642	2.2065	1.4918	2.2802	1.7602	2.2358	0.76952	3.0154	1.9004	1.8828	0.28896	1.068	2.7749	1.5645	2.6093	1.3317	1.3409	2.0109	1.261	1.4209	1.7389	1.0496	2.2548	1.9206	1.7703	1.7912	2.1862	1.6571	0.61897	2.9518	1.5969	2.4022	2.2438	2.2769	1.5064	2.2345	0	1.3533	2.1331	1.5188	2.413	2.0007	2.5132	1.5648	1.9773	1.1409	1.6476	2.1827	1.4606	0.21718	0.43657	1.6502	1.44	1.1163	2.8891	2.5304	2.3688	1.2383	1.1085
g1265	44.364	70.741	63.741	59.915	58.941	64.307	71.721	72.01	69.482	73.061	63.528	57.174	70.386	63.687	65.457	71.165	52.292	57.506	55.641	79.735	54.257	64.894	44.862	43.982	63.795	70.51	53.86	59.817	65.543	63.506	63.625	61.714	73.24	63.109	65.222	69.983	68.138	58.068	69.765	71.599	66.809	77.293	65.226	64.008	62.462	63.108	71.51	58.687	45.488	59.899	54.793	72.653	62.624	58.076	81.962	67.949	76.214	48.399	72.557	46.356	60.398	67.09	68.015	41.2	64.273	58.331	72.363	63.426	61.263	39.477	46.767	60.846	53.242	56.057	50.558	67.398	64.791	54.221	59.029	71.343	51.358	67.574	59.236	58.134	68.19	55.497	66.427	58.099	30.955	18.329	67.728	64.842	48.998	73.592	70.51	64.479	58.655	68.722	79.314	46.254	65.258	74.771	70.414	50.843	60.196	63.646	61.176	55.118	56.987	50.136	47.334	65.575	57.652	110.17	64.839	60.558	52.26	30.101	58.343	64.742	56.904	70.579	77.87	66.258	70.148	65.107	57.711	51.799	66.209	52.785	64.61	64.55	78.812	57.066	64.023	73.849	67.939	65.369	57.768	54.529
g1266	10.865	18.45	21.837	18.336	21.839	21.092	18.418	18.177	16.748	21.341	13.734	18.555	15.21	14.584	13.622	13.398	22.06	13.787	12.782	23.395	12.176	20.118	21.414	21.909	18.322	8.1562	21.806	12.593	22.993	17.649	19.502	15.415	15.195	17.759	19.218	21.407	14.436	10.851	19.624	19.579	17.041	25.587	26.199	13.993	19.232	11.224	24.096	15.292	3.958	21.08	16.928	16.989	20.93	16.192	20.506	18.013	25.572	18.708	20.096	19.189	19.988	24.289	21.681	13.974	21.288	9.5898	16.028	17.277	15.367	20.371	8.1994	14.998	19.163	16.652	22.865	7.341	16.688	10.482	14.009	19.394	10.775	10.799	17.482	15.303	20.565	18.171	15.75	15.006	9.2818	7.644	18.183	6.357	16.617	20.757	20.338	20.623	15.617	17.815	23.008	14.577	23.419	20.045	16.926	21.177	16.78	16.017	19.428	15.261	16.709	5.4755	20.662	22.408	20.719	16.649	13.824	19.784	19.29	2.5473	13.383	22.08	19.542	23.307	19.06	21.157	24.822	17.072	20.251	22.182	17.618	15.664	15.745	16.901	18.835	15.947	19.927	25.596	19.479	17.428	23.904	15.889
g1267	1.2449	1.2032	1.9208	1.7797	1.6686	1.0791	1.0027	1.2332	1.537	0.6533	1.2038	2.3863	0.89163	1.6559	1.8685	0.4942	1.103	1.2057	1.8762	0.69755	1.9759	0.97715	2.0343	0.8257	1.378	0.45736	0.81771	0.87452	0.45481	0.77635	0.81898	0.68865	1.6299	1.223	0.49788	2.1143	0.40421	1.349	0.98122	1.3954	1.3549	1.858	1.1414	0.49195	0.93146	2.0358	1.3325	1.3902	1.2997	1.6175	2.5158	0.8434	0.33399	1.9655	0.4272	1.8697	1.4181	1.4734	1.4462	1.2499	2.064	1.4024	1.1006	1.2317	1.8378	0.8718	1.5869	1.9588	2.3296	1.5605	1.7353	0.55177	1.3632	2.1203	0.76218	0.62923	0.38253	1.1525	2.0402	0.59826	1.5105	1.5504	1.1457	1.4437	1.3337	0.88009	0.79494	0.93442	1.4135	1.098	0.86072	0.28896	2.4777	1.2765	1.5105	2.3584	1.029	1.5804	0.98207	2.7238	1.8946	0.67622	1.1809	1.8569	1.213	2.3604	1.1482	1.4715	1.3809	0.47613	1.7921	0.97873	1.101	0.359	1.03	2.5107	1.4593	0.12737	1.3032	0.80711	1.4682	0.93228	1.2636	1.3252	1.4569	1.688	0.9983	1.728	0.72757	1.2088	0.54294	1.3097	1.4226	1.76	1.0605	1.0644	1.48	0.95882	1.1306	1.478
g1268	0.056587	0.20054	0.20219	0.10786	0.1963	0.68672	0.52775	0.42895	0.212	0.92551	0.21887	0.4383	0.052449	0.063687	0.18082	0.60402	0.55149	0	0	0	0.32042	0.17244	0.16061	0.60551	0.45932	0	0	0	0.40428	0.46581	0.51186	0.63568	0.26289	0.19569	0.34851	0.26429	0.98165	0.23462	0.49061	0.26163	0	0.15926	0.10871	0.27331	0.71229	0	0.72177	0.2979	0	0	0.042641	0.18073	0.055665	0.37438	0.54926	0.22802	0.45747	0	0.2992	0.25733	0.21726	0.33657	0.60531	0	0.45946	0.15851	0.67443	0.54847	0.12261	0.54829	0.30368	0.35113	0.62317	0	0.29035	0.069915	0.47816	0	0.34003	0	0.35246	0.16038	0	0.43312	0.30116	0.20708	0.49684	0.054966	0	0	0.053795	0	0	0.222	0.70132	0	0.36319	0.4789	0.84177	0.10088	0.73678	0.096603	0.17494	0.7958	0.15163	0.63225	0.27557	0.16817	0	0	0.15813	0.10302	0.35032	0.26925	0.37949	0.60257	0.13681	0	0.55135	0.28825	0.45564	0.65808	0.3159	0.73112	0.2698	0.43404	0.23769	0.44204	0.62363	0.65477	0	0.24947	0.34142	0	0.11163	0.96303	0.14323	0.2256	0.53838	0.052787
g1269	7.9787	2.1558	1.8197	3.2897	3.2881	2.3054	1.9527	2.6273	3.0209	2.2321	4.3775	2.9707	4.4057	3.9486	5.9068	3.2397	0.45122	3.984	2.5798	5.795	1.6555	2.4716	3.801	2.6422	3.1132	1.4483	2.6167	7.9144	2.0719	1.7597	3.5831	7.4162	3.2072	3.9137	4.68	1.4272	4.7928	7.5664	2.9437	2.093	3.231	3.079	3.0982	6.2314	3.1231	7.0426	1.4435	0.89371	2.1267	4.2785	3.3686	4.8194	1.8926	2.1995	2.9294	1.4593	1.8299	5.5364	1.6955	4.8892	2.245	3.5901	3.4668	5.6915	2.1441	1.0303	2.7374	2.9382	5.64	1.6449	6.1604	3.5113	4.4012	1.3963	3.7746	3.1462	3.2993	3.8416	5.1004	4.4371	2.0644	6.041	1.4427	1.925	1.5918	3.9345	1.7389	2.3086	3.2981	4.5611	2.4208	3.9298	2.7767	1.998	4.5856	2.8602	4.4793	3.5917	4.3959	4.0353	6.7363	4.009	3.9362	3.8906	2.9315	3.4141	2.4342	1.934	2.5778	3.5233	3.7951	5.2542	3.8535	0.044876	1.6264	1.9081	6.2931	1.4435	2.3056	4.4968	2.8351	1.3162	5.0545	1.0967	4.9643	3.183	3.4703	2.6924	1.5591	6.2959	6.7868	2.7441	3.2435	6.6133	9.7122	4.0042	5.204	6.9937	2.8534	9.8184
g1270	35.65	62.468	82.545	84.291	81.27	72.204	74.466	86.005	66.196	84.821	85.416	98.715	54.232	77.125	59.792	86.759	129.45	70.978	68.716	30.209	132.6	71.045	105.14	136.13	124.27	58.923	93.764	47.793	80.198	125.61	60.707	38.564	99.476	89.233	62.633	70.935	61.035	52.73	71.973	70.945	33.3	63.384	60.334	67.944	84.982	95.901	62.349	113.9	84.891	77.378	75.133	57.653	68.747	87.559	57.428	100.6	80.789	117.74	76.147	77.162	75.534	54.188	57.284	60.738	84.744	83.93	56.771	54.494	62.489	107.04	67.461	101.88	100.14	117.7	116.11	31.881	58.957	79.356	63.79	89.939	94.107	74.898	102.81	84.362	84.711	67.042	69.359	106.36	134.89	109.55	73.484	44.673	92.613	90.574	63.497	68.996	71.487	60.054	49.15	84.237	69.889	61.584	65.647	83.426	54.535	70.053	73.531	83.875	107.67	114.03	69.261	38.48	105.49	42.587	80.506	64.424	58.69	81.429	93.679	57.824	94.824	84.618	58.126	79.646	52.341	53.484	74.54	93.07	79.097	50.417	71.886	63.552	51.953	57.173	56.766	57.275	67.223	50.253	66.544	50.993
g1273	4.8665	5.3143	1.3142	2.9661	9.2263	2.4526	4.4859	2.8954	7.2079	10.562	4.9794	1.7532	8.0247	10.954	6.7507	10.763	2.7575	8.1777	4.8078	2.5219	10.414	2.0118	4.9252	5.89	11.279	37.427	1.6899	19.327	5.0535	6.6766	1.2797	4.026	5.4155	5.6749	1.1451	7.5058	5.4857	1.6423	7.3592	2.5727	2.4493	3.716	4.9463	25.254	3.0135	21.898	13.158	8.7385	33.968	12.418	5.6712	10.964	5.3996	13.759	1.0375	3.7851	0.77769	1.8752	4.9369	1.9483	1.1949	1.4585	3.5768	5.4792	2.3483	10.065	12.378	4.5444	9.4	10.418	2.6898	0.80258	14.878	3.3614	4.0287	116.34	3.9687	13.61	5.1685	11.018	17.27	9.5159	8.7411	12.127	7.2277	1.1907	1.0434	49.854	4.8529	19.596	1.2911	67.442	4.1864	27.527	11.653	3.663	4.1161	3.2565	0.84177	13.518	1.9998	6.4724	13.777	1.5474	1.5668	8.5142	1.929	11.856	19.517	29.52	3.0045	0.10302	1.2011	1.5258	17.782	6.1261	1.6417	102.95	9.6737	2.5943	10.885	1.3162	2.5799	1.5536	1.295	1.688	2.3769	8.7605	3.4819	10.325	7.7641	7.2969	4.8368	1.28	2.7909	3.3959	6.2544	8.7422	6.8374	4.7509
g1274	0.33952	0	0.1011	0.21572	0	0	0.31665	0.16086	0.052999	0.6533	0.21887	0.2922	0.31469	0.5095	0.060274	0.27455	0	0.052421	0.29316	0	0.32042	0	0	0.055047	0	0.076227	0.16354	0.39353	0.40428	0.051757	0.15356	0.10595	0.15773	0.14676	0.19915	0.10572	0.34646	0	1.619	0.08721	0	0.15926	0.10871	0.21865	0.16437	0.16506	0.44416	0.099301	0	0	0.29849	0	0	0.23399	0.18309	0.045604	0.22873	0	0.24934	0.073522	0	0	0	0	0.051051	0.079254	0.31738	0.19588	0.77652	0	0	0.15048	0.35054	0	0	0	0.14345	0.2744	0	0.79768	0.50351	0.16038	0.42432	0.1925	0.12907	0.36239	0	0.1649	0	0	0.053795	0.057791	0.29903	0	0.1079	0.50179	0	0.04789	0	0	0	0	0.30615	0.088422	0.25271	0.084299	0.27557	0.84085	0	0.14284	0.26355	0	0	0	0.21685	0.050214	0	0	0.90221	0.057651	0.35439	0	0.1053	0.13708	0	0.19291	0.095077	0.080371	0.20788	0	0.65153	0	0.28452	0.69333	0	0.10137	0	0	0.37687	0
g1275	14.939	20.505	35.131	28.69	30.378	30.02	31.401	31.635	26.818	33.917	30.424	21.428	33.882	34.136	22.482	28.718	15.191	23.275	26.032	23.287	23.871	28.912	22.967	13.982	28.427	21.801	20.17	28.16	35.627	23.342	30.098	29.082	27.025	30.772	33.856	34.833	31.355	34.606	34.098	24.419	26.265	32.117	28.21	26.292	32.108	25.364	39.531	25.371	15.123	25.88	26.139	32.17	42.918	29.295	28.134	22.939	25.618	17.413	26.18	27.828	22.776	30.965	33.457	17.075	25.883	22.667	33.841	27.698	29.589	12.526	31.974	23.977	24.07	20.634	20.434	23.142	32.706	22.83	23.598	35.896	19.335	36.46	23.253	26.613	31.191	26.92	26.333	27.923	13.852	6.4615	29.264	23.694	16.318	27.805	27.567	29.806	26.936	21.598	22.167	14.376	27.998	25.745	23.573	20.337	24.21	27.482	25.995	27.496	20.99	19.521	25.67	26.117	23.922	21.047	23.42	27.015	20.475	13.925	25.663	30.267	29.11	36.633	23.745	32.261	38.312	28.599	30.52	23.348	27.959	26.191	22.586	28.751	33.004	28.106	30.197	25.799	20.721	32.713	23.204	31.725
g1276	30.613	50.286	51.256	48.375	53.297	42.822	51.403	54.53	54.695	53.244	48.098	59.171	43.585	46.81	42.071	54.911	78.813	47.284	47.433	38.204	63.015	54.146	47.807	51.193	63.285	30.11	51.407	41.933	57.256	83.587	49.753	34.803	62.146	50.732	47.796	53.703	37.129	43.287	52.496	50.146	39.762	53.139	54.735	45.15	53.586	48.143	59.351	63.602	34.913	46.803	48.653	43.074	54.385	47.827	52.057	64.529	57.732	60.945	53.258	47.348	52.432	37.528	41.326	29.604	57.687	50.247	48.282	38.941	52.149	51.919	39.783	62.802	67.537	64.021	62.172	29.923	51.976	39.678	44.068	63.316	42.446	47.259	49.604	42.157	60.403	39.966	43.275	64.255	46.503	22.383	56.162	38.547	60.831	56.831	49.686	57.404	44.43	48.512	43.164	40.555	52.627	52.359	51.826	50.224	43.669	46.449	53.644	47.676	51.509	49.85	42.221	45.279	60.004	72.339	46.786	44.188	49.25	14.095	51.877	50.214	48.045	48.588	48.386	56.113	47.323	42.44	52.387	54.894	57.893	43.568	47.29	43.033	41.312	40.053	46.496	45.668	42.253	45.29	49.8	34.734
g1277	0.11317	4.462	8.9976	18.767	18.747	38.898	27.496	19.088	19.981	13.774	4.3228	4.0421	4.8253	2.1654	2.2904	10.763	48.331	1.4154	6.8013	0.85852	5.2869	22.245	19.701	17.285	18.73	6.6317	7.5774	0.61216	11.876	80.43	11.875	0.68865	9.3588	12.084	9.6588	12.686	9.1236	0.7625	135.95	5.5378	2.0324	27.498	33.102	15.087	19.232	1.3205	65.014	15.59	10.456	5.009	4.392	2.47	11.857	71.928	8.2389	35.89	28.637	28.441	29.322	4.2643	3.8383	21.541	9.4649	0.25484	132.48	10.858	41.855	2.3506	6.4165	5.0612	6.4207	5.0161	9.1139	7.5502	75.383	12.375	12.097	4.2806	25.774	6.7803	5.3876	33.733	9.9292	8.518	9.1637	8.1796	3.776	5.2218	4.4289	2.9985	6.9396	3.3519	17.685	1.776	43.59	57.505	53.207	7.4708	1.9641	19.722	100.62	7.4867	4.5047	40.011	3.3863	8.3878	16.442	5.6337	187.58	2.6187	20.452	7.8814	9.2083	17.098	50.527	49.31	4.697	0.80665	18.996	14.413	21.972	22.046	7.7923	15.856	19.156	2.0255	57.046	92.869	14.603	13.095	33.88	6.0496	18.892	2.5066	19.871	32.185	1.3368	6.6553	31.28	7.7597
g1279	23.031	22.36	8.5932	48.482	32.096	34.974	13.035	47.721	37.099	22.757	40.984	24.788	20.193	37.002	65.94	16.803	13.386	28.36	44.912	12.127	31.614	21.957	24.894	22.789	34.194	58.999	34.18	19.546	27.39	15.993	21.294	28.076	37.961	37.083	23.201	18.13	48.563	26.688	23.942	33.794	23.711	26.968	26.416	44.713	28.492	45.997	17.989	28.351	65.692	36.733	38.931	61.086	48.373	39.497	39.791	20.157	19.946	26.476	17.503	13.234	37.007	30.067	30.541	17.754	57.33	54.448	13.925	26.522	25.339	15.647	31.8	32.856	26.797	51.507	20.906	71.942	25.725	48.678	48.76	38.339	45.064	53.567	25.587	61.214	23.705	33.857	25.885	72.28	19.129	11.909	51.912	60.161	32.167	45.065	64.629	27.849	33.595	29.165	25.674	43.278	20.261	33.763	29.171	16.446	30.578	47.208	27.189	49.106	35.03	76.037	13.81	6.7481	24.822	31.637	83.054	34.999	10.169	38.167	37.642	34.936	50.779	15.684	19.27	10.327	16.08	10.176	17.351	17.32	40.588	63.261	40.612	66.67	65.895	17.653	17.75	30.31	35.951	16.582	15.505	20.059
g1285	0	0	0	0	0	0	0	0.10724	0	0	0	0	0.20979	0	0	0	0.25068	0	0	0	0	0	0.053535	0	0	0	0	0	0	0	0	0	0.26289	0	0	0	0	0	0	0	0	0.053086	0.10871	0	0	0	0.16656	0	0.2363	0	0	0	0	0	0	0.091207	0	0	0	0	0	0	0	0.1699	0	0.079254	0	0	0	0	0	0	0	0	0.10888	0	0	0	0	0	0	0.05346	0	0	0	0	0	0	0	0	0	0	0	0	0	0	0.060531	0	0.046765	0	0	0	0	0	0	0	0	0	0	0	0.05271	0	0	0	0.10843	0	0	0	0	0.17295	0	0	0	0	0	0.096454	0.095077	0	0	0	0	0	0.056904	0	0	0.10137	0	0	0	0
g1290	0	0	0	0.21572	0.24538	0	0.10555	0.10724	0.106	0	0.10944	0	0	0.063687	0.2411	0	0.050136	0	0.058632	0	0	0	0	0	0	0.076227	0.054514	0	0	0	0	0.052973	0.15773	0.44029	0	0	0.57744	0	0.098122	0.13082	0.052113	0.21234	0.76097	0.10932	0.32875	0	0	0.099301	0.2363	0.052177	0.085282	0.12049	0	0.093595	0.061029	0	0.091493	0	0.1496	0	0.28968	0.11219	0.055028	0	0.1021	0	0	0.078352	0.040869	0.042176	0.2603	0	0	0.15514	0.10888	0.27966	0	0.054879	0.88408	0	0.1007	0	0	0	0	0.15531	0.049684	0	0	0	0.16139	0	0.38446	0.44399	0.37763	0	0.18159	0.52679	0	0	0	0.1449	0.08747	0.044211	0.30326	0.1686	0	0.79881	0	0.047613	0	0	0	0	0.16264	0.20086	0	0	0.10025	0	0.25313	0.10968	0.052651	0	0.05396	0	0	0	0	1.7125	0	0.12473	0.28452	0	0	0.10137	0	0.056401	0	0
g1292	23.087	35.596	53.227	61.048	45.592	61.364	47.128	57.372	42.081	42.846	61.449	27.029	69.757	56.427	52.077	48.761	6.1166	31.872	48.078	31.926	50.572	52.996	37.153	32.257	42.105	57.627	27.257	40.884	39.872	16.303	44.43	46.351	43.481	49.019	53.173	43.766	51.45	68.86	49.601	25.858	42.368	47.883	38.864	53.951	42.683	59.807	45.249	31.826	35.859	41.637	29.721	47.291	64.516	49.418	55.048	37.76	32.8	24.824	39.994	44.113	37.55	70.063	57.394	27.226	58.044	73.072	42.688	38.549	46.387	18.22	52.711	39.326	31.003	39.612	24.208	46.983	54.558	41.763	55.017	51.201	40.986	71.958	38.741	34.12	44.915	48.871	47.051	36.937	27.798	24.326	48.2	33.692	68.306	36.74	61.339	47.318	53.388	42.095	32.455	34.804	40.102	27.628	23.748	30.55	53.221	49.905	46.893	40.907	51.141	52.755	43.486	24.468	27.375	18.489	57.683	49.712	24.397	29.888	34.735	54.077	44.754	50.892	33.591	37.927	58.817	42.102	58.9	38.337	38.665	72.277	66.348	55.195	87.12	45.12	46.775	49.824	28.073	47.997	36.825	61.128
g1296	38.932	22.711	19.461	42.712	29.593	34.876	26.388	40.911	39.378	30.052	41.805	30.925	31.627	33.245	50.751	27.455	10.077	31.243	48.84	26.721	30.973	31.096	44.541	41.12	31.54	30.338	36.197	35.812	30.068	20.599	29.33	33.373	31.336	43.1	33.109	26.905	47.061	47.627	31.939	33.576	31.32	34.665	30.058	45.588	40.875	36.479	20.376	36.593	19.731	41.95	36.287	40.905	42.64	41.322	30.514	36.164	20.632	47.372	20.545	22.461	38.528	23.841	32.136	35.891	42.576	36.615	27.493	33.809	32.573	29.861	39.522	43.389	38.092	42.767	24.426	19.226	29.407	46.428	42.028	43.424	45.115	37.69	39.038	36.863	29.771	33.754	29.463	32.155	39.2	31.463	47.34	21.036	35.584	37.906	44.399	31.763	45.338	24.184	24.786	52.56	35.418	38.496	32.364	26.925	34.116	32.666	28.475	40.319	54.087	37.519	37.635	20.502	39.085	43.125	39.413	32.438	28.228	16.94	46.063	35.801	51.487	23.472	26.483	20.928	31.189	23.053	26.099	24.795	32.169	48.806	46.53	67.294	35.736	39.893	28.02	25.343	42.396	29.216	32.518	39.01
g1298	364.42	116.51	72.031	157.53	102.91	85.792	64.333	137.75	147.5	75.62	139.92	170.79	105.95	171.51	235.49	85.222	10.278	167.64	161.41	81.398	177.62	72.942	149.1	176.97	102.33	310.39	164.41	176	116.84	23.808	56.356	136.78	162.15	153.76	100.07	67.552	120.86	143.7	104.79	91.44	113.14	62.217	68.976	241.6	79.393	248.91	86.334	115.19	221.18	211.37	174.7	180.73	175.74	120.22	80.192	139.82	76.351	210.07	89.013	73.265	219.4	56.039	75.169	220.65	173.98	112.86	73.712	129.48	131.19	146.44	201.99	127.71	129.58	183.27	89.32	251.13	96.158	343.55	110.37	169.31	412.63	140.81	173.12	218.1	106.18	147.49	85.456	160.23	350.21	351.96	120.5	315.54	218.46	216.89	157.26	104.42	169.18	119.25	92.548	310.92	37.155	96.023	118.61	110.09	152.39	128.85	84.6	321.92	706.77	285.39	128.45	42.704	108.8	69.692	211.97	99.574	73.283	509.42	144.3	129.66	214.56	41.02	50.966	25.681	89.196	63.515	84.618	99.5	112.36	209.28	283.69	255.89	142.66	120.05	92.434	69.084	210.21	114.83	90.34	94.7
g1299	86.295	147.6	137.79	109.05	111.06	114.44	139.54	130.62	121.63	132.08	139.7	106.46	119.11	109.67	100.18	110.59	142.94	89.902	104.31	105.97	101.2	120.13	98.29	101.73	115.39	77.827	113.77	99.214	113.2	146.52	144.5	107.16	122.19	114.53	117.2	117.34	101.23	102.76	115.15	135.57	135.34	128.68	119.53	87.349	116.1	91.389	129.31	124.87	63.506	103.99	122.98	94.702	101.37	105.9	113.64	141.6	147.3	113.18	169.4	117.82	128.29	130.7	113.96	83.631	106.13	112.78	119.26	102.6	109.82	94.222	85.422	121.74	102.67	125.04	115.42	91.658	131.3	80.563	93.848	101.7	87.662	95.854	115.37	99.617	124.42	139.52	129.28	115.43	59.79	31.125	138.79	84.491	88.726	77.255	108.76	127.35	90.131	137.4	150.26	81.26	118.73	120.42	123.99	104.16	132.52	114.14	116.75	97.034	87.138	78.418	87.393	126.77	109.3	100.16	97.15	115.84	106.85	25.218	100.35	125.45	104.9	139.57	154	135.26	142.51	116.85	122.7	111.23	124.31	88.243	89.369	111.39	125.64	105.39	128.99	114.75	94.484	113.7	106.38	124
g1300	0.50928	0.35095	0	0.3775	1.4723	0.29431	5.0136	0.69704	0.42399	1.0888	0.054719	0.0974	1.2588	4.9039	2.3507	2.1415	1.5542	2.8831	2.873	0	3.1508	0.22992	1.2313	0.33028	5.4609	39.333	0	3.1045	2.5267	0.20703	0.25593	0.74162	4.3639	0.14676	0.14936	1.7972	0.34646	0.35192	0.44155	0.043605	0.46902	0.95554	0.5979	3.2797	0.32875	5.1169	3.2202	1.7874	39.108	2.1914	4.8184	5.1809	0	0.88916	0.36617	2.1434	0.54896	0.26789	0.24934	0.073522	0	0.89753	0.93548	1.0194	1.0721	28.769	0.31738	0.27423	5.7217	1.8979	2.7765	0.25081	0.74002	0.67227	0.94365	42.858	0.047816	8.0124	0.34003	0.34899	10.372	1.4969	1.8246	1.54	1.6779	0.46593	0.2981	5.0019	0.047116	0.50679	0.16139	38.373	2.6485	5.1614	1.4026	0.85304	0.9685	1.1972	0.46765	4.3884	0.21051	2.077	2.4929	0	0.10109	1.0116	0.091856	1.5556	9.1603	11.237	1.1069	0.10302	0	0.62826	16.806	1.0043	0.36482	59.182	0.70172	0.63416	0.96191	0.2742	0.1053	0.045695	0.91733	0.048227	0.47538	0.36167	0.31181	1.4103	1.0316	1.7463	3.5281	0.32	0.61399	0.50686	0.57292	0.73321	0.37687	1.003
g1301	0.056587	2.8577	14.153	6.2019	11.14	10.056	10.08	7.453	5.7769	7.2952	9.7946	1.4123	11.958	2.6112	1.2658	8.5661	1.4038	0.20968	2.6971	2.7902	3.4712	6.955	2.2485	4.2386	3.5725	0.22868	4.3066	1.6179	12.533	1.0351	10.186	1.2184	4.9423	3.3756	12.298	8.1401	13.743	0.87981	17.515	2.4419	2.9704	10.139	7.9901	1.8038	18.574	0.5502	6.8845	5.9581	0.17723	3.1306	3.1981	4.0965	6.2345	7.0665	4.9433	7.2054	21.821	2.9914	15.11	3.1615	7.4955	10.041	8.1992	0.50969	10.057	5.31	7.6965	1.9196	5.9669	2.1932	5.0758	3.1602	2.0643	5.6885	2.5043	0.13983	8.7025	0.93295	5.1004	1.6452	3.9274	14.541	5.3889	11.887	9.1637	4.4004	15.352	0.82449	0.56539	0.59125	6.0788	0.34675	7.8601	0.111	3.129	8.3798	13.68	20.688	4.1621	5.6998	5.8942	1.449	1.7931	6.1895	14.86	7.3341	9.7368	3.7838	2.0254	0.19045	13.494	4.4816	2.8025	2.7374	6.5056	12.302	1.9153	0.55192	5.8644	4.6121	7.8978	11.462	3.3696	3.9298	9.8208	6.0766	13.881	11.815	7.4835	7.3536	4.9951	8.3572	6.4871	2.6666	3.4607	11.303	0.52518	6.3733	9.5293	15.678
g1303	265.62	274.34	385.53	188.43	253.77	208.22	188.25	226.91	160.85	256.15	286.12	145.86	298.96	178.96	131.46	221.13	114.51	233.74	210.49	398.73	152.41	322.29	195.94	146.7	200.11	7.0891	237.63	214.96	236.45	194.76	395.88	273.77	170.77	152	213.19	152.12	284.56	310.28	167.59	276.32	362.66	285.6	285.42	147.97	224.15	134.63	213.53	185.05	0.35445	92.562	160.46	165.55	202.85	174.09	253.57	207.13	238.48	124.57	254.47	243.47	237.47	187.98	226.94	156.01	111.49	86.863	187.85	224.36	298.51	142.01	270.1	238.57	135.35	173.91	101.04	5.0338	267.53	107.01	323.71	176.49	34.742	228.17	136.76	185.95	248.07	329.2	486.06	141.65	120.66	174.25	144.76	16.066	193.04	225.05	200.42	201.27	247.81	234.95	413.82	86.204	350.92	328.55	208.57	177.82	287.94	163.16	202.73	88.626	10.863	37.662	238.51	613.46	181.51	348.82	21.739	240.27	529.9	12.142	143.05	201.84	95.685	286.1	379.66	186.53	308.44	497.37	181.5	226.69	223.93	207.36	115.86	124.11	138.39	276.32	375.21	246.13	242.2	292.55	294.22	273.02
g1307	128.57	90.193	98.367	113.25	105.32	106.39	89.506	103	98.79	92.66	111.35	102.12	108.67	104.45	110.06	100.1	37.903	132	118.26	125.67	94.202	97.6	107.66	93.359	83.597	49.014	119.98	127.85	101.22	55.483	107.85	129.2	97.846	87.57	107.24	91.074	113.06	139.89	84.778	104.52	100.73	94.387	99.197	119.6	119.45	94.47	85.224	74.972	41.294	109.21	93.682	117.41	111.05	98.603	118.82	81.767	73.469	108.41	81.333	119.22	113.45	117.91	113.3	113.41	89.287	73.31	82.202	111.5	114.6	77.52	130.15	98.065	107.15	86.827	71.79	52.226	92.524	97.74	114.11	107.69	82.576	88.691	73.705	98.366	92.326	132.12	115.32	115.32	101.3	63.391	101.35	70.563	71.126	117.99	105.79	104.27	95.699	94.965	104.99	98.007	96.36	99.066	87.864	93.551	105.48	86.533	86.161	99.767	101.41	85.465	110.69	143.77	105.55	79.744	79.91	83.154	133.52	49.672	106.91	106.08	103.28	92.405	103.56	82.708	103.87	116.52	94.268	84.671	101.65	124.86	132.7	129.04	92.128	134.83	142.5	91.64	132.97	105.47	92.924	134.4
g1308	20.994	34.543	43.016	37.049	31.507	40.664	44.067	43.485	38.159	45.187	47.113	27.905	40.962	36.811	30.318	44.917	31.385	28.831	38.697	43.141	28.41	40.466	25.108	21.964	42.717	12.272	31.945	34.85	37.648	47.358	42.536	33.214	35.332	31.75	41.224	38.005	35.397	40.119	36.502	38.678	45.234	38.753	37.831	32.469	41.477	31.032	42.251	34.706	7.3844	30.106	28.868	36.507	31.395	30.933	45.283	37.304	35.957	26.342	33.212	30.475	36.826	43.811	36.429	21.11	37.42	24.252	33.999	27.462	29.549	21.594	27.201	36.467	26.641	36.51	29.616	10.907	41.361	24.476	31.759	39.436	27.24	36.995	27.496	29.259	37.257	33.857	42.43	34.848	16.208	7.095	44.488	18.782	22.982	27.583	37.548	37.985	38.558	36.157	47.7	19.42	38.628	37.723	36.563	25.554	34.318	39.031	34.354	32.036	24.903	17.521	31.573	36.368	33.931	42.093	24.45	37.66	32.241	4.2455	29.773	45.487	30.68	42.94	41.015	38.886	38.42	40.029	36.604	30.541	38.821	25.838	27.201	31.558	36.589	37.6	36.114	38.673	32.752	36.604	25.519	38.271
g1309	0	0.40108	0.1011	0.16179	0.1963	0.098104	0.052775	0.16086	0	0.32665	0.54719	0.3409	0.1049	0	0	0.27455	0.55149	0.052421	0.058632	0	0	0.17244	0.10707	0.33028	0.051036	0	0.10903	0	0.20214	0.10351	0.30712	0	0	0.44029	0.24894	0.68715	0.11549	0	0.049061	0.17442	0.4169	0.3716	0.38048	0	0.054792	0.2751	0.16656	0.2979	0.059075	0.20871	0.085282	0	0	0.14039	0	0.13681	0.32023	0	0.1496	0.44113	0.10863	0.056095	0	0	0.15315	0	0.39673	0.078352	0.12261	0	0	0	0.077897	0.20685	0	0	0.33471	0	0.20402	0	0	0.21384	0.042432	0.28874	0.21511	0.41416	0.099368	0.27483	0.094231	0	0.16139	0.28896	0.12815	0	0.26974	0.15054	0	0.095779	0.28059	0.10088	0.31576	0.096603	0.08747	0.044211	0	0.1686	0.36743	0	0.27619	0	0	0.36059	0.15014	0	0.054213	0.75321	0	0.67928	0	0.17295	0.050627	0.16452	0.052651	0.22847	0.10792	0.24114	0.14261	0.12056	0	0	0	0	0.17071	0.32	0.055817	0.25343	0	0	0.16151	0.15836
g1311	0.22635	0	0.25274	0.21572	0	1.2263	0.36943	0	0.052999	0	0.10944	0	0.20979	0.19106	0.18082	0.054911	0	0.052421	0.058632	0.053657	0.053403	0.11496	0.21414	0	0	0	0.054514	0	0	0.051757	0.15356	0.21189	0.31546	0.097843	0.24894	0.10572	0.057744	0.058654	0.14718	0.043605	0.10423	0.26543	0.16306	0.21865	0.10958	0	0.33312	0.44686	0	0.052177	0	0.12049	0	0.18719	0	0	0.091493	0.044648	0.049867	0	0.03621	0.16829	0.11006	0.46721	0.2042	0.15851	0	0.19588	0	0	0.21692	0.25081	0	0.20685	0	0	0.33471	0	0	0	0	0.48114	0.16973	0.096248	0.43022	0.15531	0.099368	0	0	0	0	0	0.34174	0	0.21579	0.15054	0.18159	0.095779	0.046765	0.050441	0.052627	0.048301	0	0.044211	0.15163	0.04215	0.45928	0.084085	0.59841	0.047613	0.10542	0	0.050045	0	0	0.10043	0.045602	0	0.20049	0.17295	0	0.16452	0.2106	0.41125	0.10792	0.33759	0	0	0.10394	0.40294	0.32577	0	0	0	0.39072	0	0	0	0	0.15836
g1312	18.787	39.858	34.019	38.182	29.937	38.211	37.84	36.836	37.47	37.347	39.89	27.029	32.833	35.792	33.753	32.343	31.235	32.92	35.296	40.243	28.25	33.74	27.678	28.239	31.132	12.501	35.379	29.865	31.837	45.96	35.319	29.93	31.021	34.979	32.711	39.749	38.573	32.436	30.614	38.721	30.799	42.84	36.472	31.977	34.519	28.005	40.252	31.975	12.229	31.724	26.224	38.074	37.741	36.736	51.63	32.379	26.167	28.173	28.474	27.424	33.603	41.23	37.969	18.816	35.276	23.38	35.943	30.597	32.287	22.902	27.505	37.27	31.081	37.285	33.971	13.563	35.479	27.879	36.383	39.037	22.004	43.143	27.284	32.676	31.019	29.768	35.127	45.237	16.538	11.403	40.884	16.586	25.417	35.852	41.702	34.573	29.236	29.644	37.599	16.847	41.47	35.695	34.376	22.371	32.246	36.122	33.068	31.28	24.028	25.33	23.878	32.968	29.376	42.138	22.011	34.597	28.912	7.8542	28.269	41.739	31.743	35.756	38.646	35.87	35.56	30.914	39.124	26.04	37.522	29.263	33.934	26.007	35.337	26.026	29.304	36.595	32.895	27.242	26.434	27.713
g1314	5.885	12.133	14.811	8.3051	11.386	8.486	11.558	9.3297	9.1688	8.2752	7.3323	11.25	11.172	7.8972	6.389	9.4447	6.8686	9.8551	8.2671	7.6194	9.7193	14.197	11.51	8.6974	10.922	2.8204	8.2861	9.4011	12.836	8.6952	10.186	10.754	12.408	11.888	11.601	10.519	5.5434	8.6808	12.265	8.721	12.976	10.723	10.762	7.8712	8.6023	5.9972	14.102	11.867	2.4812	9.6006	10.916	7.9521	5.1212	11.278	9.7036	12.86	16.377	7.5455	16.606	9.5947	7.749	7.7412	16.729	9.3868	10.874	7.6084	15.115	10.186	9.7678	11.092	10.802	7.0226	7.9844	7.7053	7.6581	3.4957	14.393	8.6161	8.3647	9.7218	6.2436	10.157	10.226	10.828	12.218	12.632	10.781	6.9257	10.036	11.994	7.8541	5.7791	7.0912	5.4389	8.6316	13.197	9.3218	11.206	13.094	4.691	11.104	10.723	11.021	9.2843	8.3901	13.657	15.248	11.982	11.278	4.8565	7.0105	7.1087	9.2083	10.411	4.825	9.5406	9.1204	0.3821	5.4132	11.127	8.2522	10.31	11.425	14.531	14.353	13.6	15.165	11.694	10.654	6.7996	8.5785	5.8625	9.1046	9.0666	8.4843	11.202	9.4532	9.8702	13.029	11.508
g1315	12.166	18.6	29.267	19.954	22.133	29.333	22.799	22.681	19.61	19.545	20.355	20.503	25.438	17.514	15.611	25.534	31.435	20.392	21.576	19.37	18.851	27.648	18.577	19.046	21.18	9.6046	19.134	18.234	28.603	30.64	23.136	19.388	17.666	16.927	21.658	24.473	18.247	22.582	21.979	20.538	20.585	24.366	21.905	14.431	22.684	13.26	20.154	22.839	8.625	20.766	21.96	20.483	19.093	22.79	18.736	21.023	22.096	17.591	17.753	32.46	14.086	27.711	22.396	20.812	23.024	15.692	27.334	21.821	18.963	20.371	22.776	23.275	16.553	18.358	24.644	6.0826	23.86	14.927	15.369	15.954	16.717	22.346	22.701	22.474	28.61	19.672	24.892	18.359	23.699	18.329	20.012	11.616	14.909	12.876	14.62	22.43	18.765	17.528	17.022	9.7351	20.472	17.727	17.45	21.663	17.74	22.592	26.087	20.012	22.095	14.331	23.403	19.111	28.426	29.169	13.391	18.629	24.306	5.4342	21.152	21.677	16.859	27.365	19.165	27.691	25.523	24.741	29.141	21.58	24.737	15.211	15.257	14.843	18.095	21.813	16.41	18.956	18.429	17.146	23.473	22.065
g1316	23.823	8.523	4.9537	7.0108	11.68	6.1315	9.0245	7.7747	7.2609	6.2608	10.068	5.2109	11.539	8.2157	11.693	14.277	2.8076	10.274	9.6742	14.917	6.8355	5.2306	9.1545	8.5873	3.9298	14.559	6.3781	19.808	5.4072	5.6415	5.8864	11.654	6.9928	6.6044	11.302	8.0344	12.415	13.666	9.4688	4.4041	12.455	5.3617	5.4898	14.868	11.451	9.5185	6.718	8.6392	11.756	8.7657	8.4002	11.326	8.9621	8.8448	7.9948	7.6614	4.0715	8.751	5.0865	10.624	9.0163	7.7412	9.2447	21.11	7.8107	15.851	6.7047	8.3837	7.9287	7.6339	9.7612	5.4174	7.9065	3.2579	8.3477	16.36	6.5986	10.647	8.8408	12.314	12.739	11.547	4.7949	7.2667	7.3138	13.15	5.7137	14.621	11.873	27.282	5.0029	13.119	7.6465	10.378	11.059	9.8852	10.956	8.9554	9.353	11.198	4.6312	10.095	7.6537	4.0232	9.3504	6.3646	6.7055	9.5857	8.6079	10.999	7.6957	8.345	3.9536	0.58338	11.222	6.0257	9.3484	19.996	11.127	12.568	6.4296	6.526	10.425	4.0211	10.145	8.0057	6.2275	10.649	5.1449	10.93	19.057	13.596	9.9013	14.293	13.452	6.4878	6.5408	12.126	13.19	20.957
g1317	0.8488	0.90243	0.55603	0.86287	0.39261	0.49052	0.58053	0.58981	0.37099	1.0888	0.6019	0.8766	0.15735	0.19106	0.060274	0.38438	6.6179	0.15726	0.41042	0.21463	0.16021	1.3795	0.48182	0.93579	0.81658	0.076227	1.6354	0.043726	0.1516	18.374	1.382	0.47676	0.21031	0.53814	0.049788	1.5857	0	0.11731	0.39249	0.91571	1.1986	1.0086	0.76097	0.32797	0.82187	0.11004	0.99937	1.1916	0.7089	0	0.9381	0.24097	0.11133	1.3571	0.67132	0.41043	1.1437	0.49113	1.1469	0.073522	0.65178	1.3463	0.99051	0.42474	0.56156	0.15851	1.1108	0.11753	0.81739	0.97006	0	0.20064	0.70107	0.46542	9.7632	0	0.66942	0.10976	0.61205	1.3461	0.1007	0.69498	0.1273	0.57749	1.5058	1.0872	0.34779	0.10993	0.047116	0	0.86072	0.17337	0.51262	0.49949	0.43158	0.60214	0.66584	0.81413	0.46765	0	2.3156	1.2075	0.78723	1.0611	0.20217	1.5174	0.78078	0.75677	0	0.33329	0.42168	0.66966	1.3012	0.44876	0	1.3056	1.6873	0	0.50123	1.153	0.60752	1.0968	1.1583	1.4622	0.10792	0.72341	0.90323	0.5626	0.62363	0.25184	0	0	0.91046	0.16	0.27909	0.81097	0	0	0.10768	0.26394
g1318	44.307	81.47	91.34	82.08	73.614	88.44	101.59	94.852	95.08	95.437	109.6	52.353	95.247	88.589	94.811	87.748	62.218	68.619	93.928	75.711	62.321	84.667	57.711	47.89	84.72	42.916	64.163	82.03	73.376	84.83	95.463	80.572	94.008	76.122	85.635	100.64	93.257	72.614	88.212	87.951	93.751	94.227	81.423	80.735	83.174	94.965	109.65	81.278	30.01	73.883	75.474	90.244	85.113	94.063	96.547	98.914	86.919	60.9	88.115	58.855	86.723	96.765	87.275	42.219	86.837	65.306	90.176	75.845	85.908	45.762	75.877	79.706	77.585	82.379	77.996	48.94	88.651	57.294	103.3	90.986	69.485	113.28	77.779	77.672	73.396	74.393	82.873	104.16	29.165	17.02	99.79	59.063	65.359	85.579	91.064	83.798	95.518	92.954	98.16	70.365	91.729	84.334	79.948	52.965	90.067	81.602	72.015	70.505	52.338	50.565	69.314	73.92	56.351	74.628	84.952	94.05	66.625	18.383	72.628	88.033	78.826	95.586	91.875	78.732	89.628	80.443	73.019	73.821	90.738	71.622	72.646	80.017	104.93	64.053	79.652	84.087	65.886	95.882	71.281	95.809
g1319	0.056587	0.20054	0.20219	0.10786	0.39261	0.049052	0.10555	0.053619	0.52999	0	0.27359	0.2435	0.15735	0.12737	0.18082	0.054911	0.050136	0.10484	0.17589	0.42926	0.053403	0.05748	0.16061	0.16514	0.10207	0	0	0.1749	0.30321	0.10351	0.20475	0.21189	0.15773	0.19569	0	0	0.057744	0	0	0	0.15634	0	0.48919	0.054661	0.10958	0.44016	0.66625	0.34755	0.11815	0.10435	0.12792	0.18073	0	0.14039	0.30514	0	0.13724	0	0	0.18381	0	0.50486	0.055028	0	0.051051	0	0.079345	0	0.040869	0	0	0	0.11685	0.10343	0	0	0.71724	0	0.068006	0.29913	0	0.10692	0.042432	0.096248	0.043022	0	0.19874	0.054966	0	0	0.21518	0	0.21359	0.055499	0	0.050179	0.12106	0.14367	0.09353	0	0.21051	0	0.08747	0	0.15163	0.29505	0.091856	0	0.092063	0.047613	0	0.051512	0.10009	0	0.27107	0	0	0	0.10025	0	0	0	0.1053	0.18278	0	0.096454	0.28523	0	0.10394	0	0.10859	0	0	0.16	0.3349	0.25343	0.23872	0.2256	0.32303	0
g1320	1.7542	8.3224	5.813	6.1479	6.2818	7.3087	7.0191	4.7721	6.3599	7.4586	3.8303	5.3083	5.612	5.9866	4.3397	6.3148	12.384	3.4074	4.0456	7.9413	4.7528	7.9897	4.4434	4.8991	6.4816	2.5917	6.5417	4.5038	3.689	10.093	5.6305	4.8206	5.2052	8.3656	5.8749	7.7701	3.0604	5.6308	6.0836	6.4971	4.0648	6.8481	7.0118	3.225	9.0954	5.282	7.3287	5.8588	1.9495	5.4786	4.5626	6.6267	7.3478	6.7389	13.182	5.8829	6.4503	5.581	7.4801	4.5584	4.7435	6.9558	4.1271	3.7377	8.3212	6.1026	8.6883	5.9939	4.6591	6.6217	4.2082	4.7152	3.8559	4.6542	9.5817	2.447	4.6382	3.9513	5.7805	5.1849	3.9274	5.6668	6.577	4.4274	4.8185	3.5203	4.9187	3.0781	2.0731	0.50679	6.2402	4.6233	2.4777	4.3844	6.0961	4.8171	6.3558	4.3101	5.6118	3.0265	9.6308	6.9554	6.3853	8.4001	4.0434	6.9969	6.9811	4.4145	3.2222	1.1427	5.0602	4.43	6.4558	6.4172	3.6865	5.6742	4.013	2.2501	4.3106	6.5146	5.3664	7.2389	8.0029	9.4131	3.6153	5.2085	6.9881	5.5858	4.7292	4.9863	6.4067	3.8044	6.4302	3.04	6.6423	8.0083	4.5356	4.2301	6.3529	3.5895
g1321	1.3015	2.2561	2.0725	0.75501	1.963	1.2753	1.4249	1.0188	1.06	1.9599	1.9152	2.5811	1.049	1.9743	1.5671	0.93349	2.4065	1.2057	1.3485	2.2	1.4953	1.3795	1.9273	2.0367	2.0414	0.60981	2.7257	0.48099	1.6676	2.122	3.3271	0.95352	0.89381	1.6633	1.5434	2.0614	0.75067	0.87981	1.7662	2.8343	1.0944	1.221	1.5219	0.92924	1.9177	1.2655	1.5546	1.7874	0.35445	0.62612	1.9615	0.8434	1.837	1.1699	1.2206	2.0978	1.6011	2.1431	1.6955	0.84551	2.6433	1.4024	0.93548	2.2511	1.1742	0.55478	1.944	1.9196	1.1443	3.2898	0.69413	1.4547	1.7527	1.448	2.0688	0.55932	1.6736	0.60367	2.6522	1.2962	0.70492	1.0692	1.3578	1.54	1.2046	1.0354	1.3912	1.0444	1.2721	1.5204	2.9587	0.6357	0.81164	2.331	1.5105	1.405	1.6949	1.8677	2.1044	0.8575	1.4736	2.077	2.0118	2.2106	1.1119	1.3909	1.6993	2.018	1.1508	1.0951	0.94878	1.4939	1.7015	1.6155	0.70477	1.1549	2.0521	0.42455	0.85209	2.0754	1.4175	0.87744	2.0007	2.9245	2.6441	1.9773	1.2835	1.1654	0.98741	1.4103	1.3574	0.81077	1.6502	1.5467	1.3954	1.774	1.0981	0.95882	0.91524	0.79181
g1322	49.683	154.12	133.14	131.91	94.57	154.81	199.91	195.44	175.37	148.25	172.31	98.52	142.03	127.12	148.88	122.56	196.88	95.983	155.43	148.68	82.187	142.2	88.333	81.469	149.13	49.624	112.79	108.92	130.83	259.72	174.9	103.99	148.64	155.23	145.33	145.62	139.34	132.44	145.76	180.26	149.93	190.1	145.62	116.87	171	117.85	148.85	159.33	27.175	114.74	96.752	138.56	164.16	133.47	191.57	162.39	129.55	107.56	136.69	87.786	149.95	151.18	129.7	45.575	150.5	91.539	134.81	107.89	115.46	60.228	102.82	136.14	103.49	145.42	127.76	57.47	171.56	72.605	156.28	135.16	81.519	136.54	115.8	105.82	104.67	109.8	154.91	194.85	35.667	22.679	218.89	70.274	79.669	132.53	165.3	144.11	144.31	117.04	178.27	82.017	159.25	170.46	159.81	82.454	138.28	151.99	106.65	112.84	90.406	60.516	83.862	165.35	111.85	210.24	123.66	154.11	102.29	11.887	116.13	157.5	140.54	144.45	183.43	168.98	150.71	111.45	117.94	79.608	175.97	123.25	84.808	150.43	133.33	98.452	112.92	153.83	95.869	131.58	81.564	105.73
g1323	0.33952	0.15041	0.55603	0.3775	1.0306	0.29431	0.31665	0.80428	0.58299	0.59886	0.32831	0	0.89163	1.6559	0.66301	1.5924	0.75204	0.15726	1.1726	0.26829	0.74764	0	0.26768	0.49542	0.61243	1.9819	0.10903	0.48099	0.80855	0.15527	0.40949	0.52973	0.31546	0.48922	1.5932	0.21143	0.98165	0.29327	1.4228	0.13082	0	0.21234	0.054355	0.81992	0.87667	0.82531	0.44416	0	6.2029	0.52177	0.72489	2.7109	0.11133	0.32758	0.73234	0.91207	0.22873	2.0538	0.19947	0.18381	0	1.0097	0.22011	0.12742	0.45946	3.2494	0.59509	0.078352	0.40869	0.084353	0.39045	0.15048	0.54528	0.25857	0.94365	4.4046	0	1.0976	1.3601	0.34899	0.55386	0.32076	0.16973	0.096248	1.0756	0.05177	0.2981	0.71456	0.094231	0.97134	0.32277	1.2714	0.64077	0.1665	0.91711	0.60214	0.54478	0.67046	0.23383	1.4628	0.052627	1.9321	0.56856	0	0.050543	0.7587	0.3215	0.042043	0.23016	1.0475	0.68523	0.15454	0.30027	0	0.65056	0.40171	0.41042	0.72174	1.5037	0.34591	0.10125	0.60324	0.052651	0	0.16188	0	0.095077	0.52241	0.36378	1.2088	2.3347	4.3657	3.1297	0.10667	0.55817	0.15206	0.71615	0.39481	0.64605	0.8446
g1324	17.712	42.264	56.209	40.177	33.519	67.642	70.719	60.697	47.01	48.671	54.883	39.057	48.253	49.676	44.663	48.981	49.434	33.182	50.775	32.624	43.844	47.765	31.211	31.817	68.388	12.501	44.265	29.122	53.213	79.861	56.254	27.758	53.313	40.654	50.236	54.549	36.898	38.829	47.442	51.454	42.733	71.719	40.603	36.131	49.477	41.595	64.737	63.454	12.051	43.307	35.179	38.435	64.405	39.638	44.673	62.249	43.688	41.21	44.681	36.908	45.226	48.747	43.362	15.418	50.285	40.816	45.663	38.314	37.273	25.517	34.099	44.493	36.806	56.833	44.497	17.199	63.069	27.11	29.175	50.404	34.138	39.293	43.069	42.349	49.174	33.34	47.2	71.126	16.396	13.557	61.326	17.742	20.718	45.121	44.939	50.279	37.105	35.965	45.175	24.867	52.785	51.489	52.701	33.6	34.268	54.12	36.467	44.775	46.722	17.331	35.474	37.449	43.139	108.15	43.154	52.674	34.11	4.9248	39.346	48.081	44.4	53.085	53.651	59.952	51.316	40.848	46.255	34.56	58.621	31.58	25.355	39.229	40.117	27.093	31.704	43.285	40.057	36.886	30.634	34.945
g1325	14.656	26.12	37.608	39.746	29.642	36.445	41.956	35.442	46.48	22.376	27.359	29.123	36.085	30.443	32.186	32.892	13.537	27.364	27.733	18.351	28.303	28.337	21.039	26.257	35.827	8.9947	33.035	28.553	28.047	15.372	22.113	25.003	43.271	37.474	26.686	26.535	24.541	17.889	34.49	32.18	24.858	31.214	28.645	23.778	29.971	27.675	42.751	46.225	2.8356	34.176	42.47	20.543	25.272	42.118	15.44	51.304	25.755	36.567	28.574	21.432	31.322	25.748	33.347	21.874	45.231	10.699	26.144	34.318	38.826	24.673	51.453	26.084	34.43	40.026	27.729	4.6144	23.621	28.428	27.814	23.382	43.05	29.777	56.944	24.88	24.824	23.659	23.749	18.853	20.542	18.667	20.603	13.639	31.398	8.2693	30.373	35.175	48.183	27.776	18.519	34.401	27.366	29.609	36.694	26.129	19.206	31.486	26.684	36.661	53.995	8.3322	40.06	13.702	25.773	17.905	22.878	43.435	23.987	3.3964	34.033	32.746	39.033	15.958	18.849	16.13	26.926	28.116	28.666	38.739	31.077	21.759	19.98	21.828	22.306	33.173	19.704	27.066	27.118	43.485	33.703	19.056
g1326	929.55	455.98	476.57	391.58	397.03	332.67	290.05	347.24	257.36	320.66	398.79	461.24	476.71	423.84	304.38	319.47	276.4	546.23	483.89	582.45	255.96	353.5	450.66	324.28	278.4	91.853	613.88	535.03	363.5	313.96	531.47	661.1	305.58	357.37	456.11	251.29	355.65	648.54	257.08	515.8	657.04	338.69	407.88	584.06	504.3	319.72	273.11	241.75	43.834	359.45	425.04	409.71	372.85	316.17	380.21	271.75	290.67	485.28	313.17	483.7	507.45	318.62	365.83	684.38	253.87	231.11	294.97	367.2	565.76	406.2	474.57	391.26	311.7	258.72	466.53	57.819	378.51	370.38	606.95	402.38	181.26	393.79	199.09	294.28	384.45	658.82	499.47	192.49	397.99	417.25	347.84	100.73	270.96	310.24	330.75	382.71	483.52	366.6	461.34	253.87	611.53	549.48	366.54	386.63	583.67	322.78	352.22	398.48	226.57	132.03	638.37	922.63	335.05	141.13	122.25	214.11	809.85	51.158	238.13	380.55	250.5	411.08	392.83	298.89	454.45	701.66	412.39	421.59	317.32	490.53	428.65	287.7	248.84	679.89	877.84	448.67	592.3	506.14	411.16	503.33
g1328	0.22635	1.7046	0.70767	0.86287	1.0306	0.93198	1.3194	0.91152	0.31799	0.38109	0.054719	0.5357	0	0.31844	0	0.32947	1.9052	0	0.058632	0.80486	0.53403	1.8393	1.0172	0.7156	0.61243	0	0.81771	0.61216	1.8698	0.98338	0.15356	1.0065	0.94639	1.6633	1.0953	1.0572	0.28872	0.17596	0.53967	1.0465	0.4169	1.0617	2.446	0.27331	1.0958	0.05502	0.22208	1.2413	0.17723	0.052177	1.0234	0.78316	1.837	1.6847	0.48823	0.22802	1.9214	1.1608	1.895	0.18381	1.1225	0.72924	0.60531	0.21237	1.4294	0	1.6662	0.9794	0.32696	1.1809	0	1.856	1.7916	1.6548	1.7058	0	0.76506	0.16464	0.40804	0.24928	0	0.69498	1.6124	0.81811	1.2907	0.5177	0.89431	0.10993	0.18846	0.88688	1.1835	0	1.1107	0.77699	1.5105	1.0538	0.48425	1.3888	0.88854	0.30265	1.2104	0.77282	1.487	1.6358	0.3538	1.8967	1.4238	0.46247	0.55238	0	0.73794	0.46361	1.6014	4.308	0.16264	1.406	0.18241	0	0	1.4989	1.2657	0.38388	0.94771	3.5185	1.7807	0	1.7589	1.4869	0.88347	1.5614	0	0.68604	0.39833	0	0.3349	1.4699	0.23872	0.39481	0.64605	0.79181
g1330	28.237	38.654	33.766	32.034	31.605	30.755	40.373	38.552	32.064	39.579	35.895	43.002	27.273	26.239	28.63	33.221	42.264	29.723	31.427	36.755	28.624	35.867	30.676	37.322	33.99	17.837	42.466	32.62	41.085	55.069	37.161	31.519	28.655	39.382	34.154	33.987	42.384	32.377	34.932	43.125	32.779	36.788	34.896	40.285	45.367	28.996	33.534	31.925	11.992	35.115	31.512	36.206	27.888	39.404	44.856	33.655	34.493	41.166	32.115	30.953	34.146	29.114	29.22	23.148	44.21	21.161	33.087	32.634	26.892	28.849	24.815	38.474	35.093	33.355	48.163	8.2499	35.432	30.623	36.043	45.069	25.528	32.237	32.079	40.232	36.354	32.356	34.53	40.675	21.673	14.739	37.818	15.719	29.091	37.462	41.486	32.164	33.474	27.92	33.905	32.787	38.523	41.249	35.907	37.049	29.264	34.521	33.482	30.481	27.895	26.616	30.941	34.565	38.685	36.977	27.92	31.183	34.521	7.9391	35.286	33.553	38.122	39.485	41.331	44.187	28.923	26.911	38.363	30.501	33.78	40.747	32.577	35.986	31.809	29.973	33.044	40.954	32.418	30.287	36.125	29.086
g1331	0.96198	0.25068	0.25274	0.3775	0.34353	0.34336	0.10555	1.0188	0.52999	0	0.71134	0.3896	0.26224	0.57319	0.48219	0.43929	0.75204	0.57663	0.93811	1.6097	0.26701	0.17244	0.32121	0.16514	0.35725	0	0.21806	0.43726	0.1516	0.25878	0.56305	1.0065	0.21031	0.6849	0.34851	0.26429	0.75067	0.52789	0.39249	0.13082	0.20845	0.3716	0.54355	0.65594	0.49312	0.71527	0.49968	0.099301	0.29538	0.78265	0.12792	1.0241	0.22266	0.093595	0.30514	0.72966	0.091493	0.44648	0.19947	0.4779	0.28968	0.56095	0.49525	0.50969	0.91891	0.31702	0.91247	0.23506	0.85826	0.25306	0.34707	0.10032	0.15579	0.46542	1.0162	0.62923	0.2869	0.38416	0.68006	0.54841	0.20141	0.10692	0.084865	0.43312	0.90347	0.20708	0.19874	0.1649	0.23558	1.6048	0.21518	0.6935	0.38446	0	0.37763	0.15054	0.30265	0.67046	0.32736	0.55485	0.63153	0.43471	0.26241	0.22106	0.65705	0.63225	0.45928	0.75677	0.36825	0.28568	0.36897	0.66966	0.25023	0.76288	0.59634	0.85363	0.22801	0	0.55135	0.80711	0.15188	1.371	0.3159	0.13708	0.70148	0.57873	0.42784	0.32148	0	0.95698	0.59724	0.5613	0.11381	0.85333	1.0047	0.25343	0.52518	0.1692	0.10768	1.742
g1333	59.303	44.37	54.238	53.282	55.751	47.727	42.695	41.823	43.088	48.562	50.505	46.265	49.826	47.447	46.833	47.937	29.931	53.364	44.443	51.887	50.198	51.387	54.124	41.505	38.277	41.162	39.85	57.325	67.262	36.178	43.764	66.428	54.049	46.965	53.074	47.096	58.379	62.994	50.042	44.652	47.267	47.512	52.724	51.272	43.669	43.906	52.578	37.983	29.419	56.716	41.49	58.797	68.023	51.992	57.977	43.187	43.963	45.854	45.329	52.605	43.669	48.41	56.019	48.081	49.06	32.732	44.037	49.636	47.327	40.953	63.383	52.418	50.049	40.026	46.82	30.623	48.007	46.812	45.224	58.131	45.769	55.011	46.93	48.605	58.381	51.718	49.634	40.18	59.083	51.608	48.469	48.718	55.833	58.496	49.362	54.093	54.357	52.056	48.402	48.575	41.523	42.843	42.03	41.249	48.167	41.77	49.832	43.598	51.739	36.947	55.082	41.622	47.393	46.985	45.864	51.469	46.058	39.228	48.619	46.063	52.702	54.895	50.597	45.923	57.684	49.385	53.148	45.852	48.227	53.742	63.307	58.937	57.359	67.519	56.822	47.34	57.053	57.924	62.506	54.477
g1334	1.1883	6.2669	5.9141	6.7951	6.429	7.554	6.1219	4.6112	6.6779	9.1463	3.7209	4.5291	4.5106	5.4134	3.6164	5.2165	1.103	3.617	3.6938	4.2926	6.0345	4.9432	7.8697	8.6974	5.9202	0.99095	3.816	3.2794	8.6414	2.4326	3.6342	2.9135	6.3093	8.9037	6.6218	4.7572	3.9843	3.9885	8.2423	5.0146	3.6479	5.3086	6.8487	5.6301	7.9996	4.3466	8.3836	6.3056	0.29538	7.3048	4.4773	5.8436	10.131	8.4236	6.9573	6.0653	6.0386	7.8581	6.0838	5.3304	5.8298	4.6559	5.5028	5.3942	7.2492	4.1212	7.3394	5.328	5.1904	9.6162	3.2537	4.6148	5.2191	4.2922	4.3916	0.20974	5.3076	3.0732	5.6445	4.2876	7.2002	5.1322	8.7835	4.4755	4.9906	2.5885	5.0181	5.6615	6.0779	1.7315	4.7878	0.98245	4.7844	1.4985	8.9014	6.3727	7.748	5.2679	3.1333	7.0113	6.2626	6.086	3.6738	5.1285	3.4874	6.1539	8.1293	5.6758	7.6412	1.1903	8.9607	3.4513	6.1555	11.713	7.644	6.4776	4.1954	0.67928	7.5685	5.1886	6.8852	9.597	4.4226	5.4834	6.2054	4.5816	7.6061	9.0418	7.4316	4.936	4.9951	5.3012	6.6578	5.44	5.6934	5.2206	6.7796	4.7377	7.2143	2.481
g1335	2.8859	2.3062	1.6175	1.9954	3.6316	2.1092	3.1665	2.8954	1.855	2.2866	2.4076	1.7532	3.042	3.3117	3.6164	3.7889	1.3537	2.621	2.3453	2.4146	3.2042	1.7819	3.6404	3.7432	1.9904	3.4302	2.4531	4.4163	4.1438	1.0351	1.6892	3.3903	2.734	4.7454	2.6387	1.9029	3.4646	3.226	1.8153	1.1337	2.762	2.6012	3.2613	4.0996	3.3423	1.5956	2.8315	2.2343	3.0719	3.235	2.4305	2.8314	1.8926	3.3694	2.5022	2.3258	4.3002	2.411	4.0891	2.463	2.3899	3.7023	3.0266	4.5447	3.5735	4.993	3.6499	2.233	3.4739	3.4585	3.1236	2.5582	2.6485	1.7583	2.6132	2.0974	1.291	4.116	4.1484	2.9913	5.0351	3.4749	4.3705	2.9837	3.3127	2.692	1.8383	2.3635	3.6279	2.2805	1.6676	3.4097	4.2718	2.7749	3.5606	2.6595	3.995	3.3523	2.8059	5.5485	1.9998	2.8015	1.8806	1.7242	2.3755	2.4868	3.0313	3.4475	4.9254	2.8568	3.268	2.5241	3.7534	0.62826	3.7949	2.6111	2.0065	2.3775	4.3106	4.2085	3.6958	3.8936	2.3693	1.5993	2.9678	3.8582	2.7097	3.5363	2.8063	4.0797	4.3436	3.6797	3.6988	2.72	2.1769	3.8014	3.4853	3.0457	4.5224	3.0089
g1336	36.046	74.451	82.04	65.308	64.732	78.041	88.557	88.632	83.527	89.775	106.87	53.716	83.813	79.545	86.252	85.112	74.151	76.744	88.592	73.672	55.859	78.689	51.233	39.909	85.077	56.789	54.95	82.03	77.217	93.887	89.576	67.753	70.927	68.294	85.834	85.048	85.23	84.872	82.276	80.756	87.081	88.016	68.433	70.786	74.297	76.753	85.224	76.065	40.23	67.152	58.247	76.93	92.627	72.817	100.82	78.073	72.188	55.319	68.917	66.538	63.476	87.677	83.368	42.644	74.483	71.091	78.472	67.54	69.682	36.989	66.854	79.255	68.432	77.88	60.611	62.224	92.333	47.855	78.479	90.687	39.073	94.999	62.121	64.534	65.652	69.578	84.562	103.61	23.935	13.514	92.312	56.809	39.215	87.799	87.611	73.813	68.4	63.119	84.785	28.953	84.624	81.098	75.006	47.217	73.994	79.789	59.844	64.325	53.627	59.23	55.135	81.08	60.555	73.596	74.706	81.246	62.156	15.963	69.219	90.57	63.081	83.796	87.611	88.008	84.934	74.752	67.79	40.989	90.53	61.549	56.086	74.03	80.633	53.706	75.521	82.212	62.257	77.269	48.239	90.002
g1337	0.45269	0.15041	0.80877	0.26965	0	0.88293	0.52775	0.32171	0.37099	0.21777	0.38303	0.8279	0.57694	0.38212	0.060274	0.43929	0.30081	0.47179	0.58632	0.053657	0.58743	0.5748	1.2313	0.49542	0.76554	0	0.32708	0.087452	0.65695	0.20703	0.10237	0.21189	0.78866	0.73382	0.7966	1.0043	0.17323	0.46923	0.19624	0.30524	0.15634	0.58394	0.10871	0.92924	0.71229	0.66025	0.66625	0.59581	0.059075	0.88701	0.76753	0.8434	0.11133	0.56157	1.4037	0.50164	0.45747	0.31254	0.19947	0.4779	1.1949	0.39267	0.16508	0.67958	1.1231	0.15851	0.11902	0.66599	0.24522	0.59047	0.30368	0.25081	0.54528	0.51713	0.68959	0	0.57379	0.38416	0.068006	0.29913	0.60422	0.58806	0.59405	0.52937	1.0756	0.10354	0.39747	0.21986	0.65962	0.59125	0.53795	0.23117	0.25631	0.33299	0.59343	1.1039	0.36319	0.52679	0.37412	0.30265	0.36839	0.19321	0.26241	0.48632	0.30326	0.2529	0.59707	0.33634	0.92063	0.14284	0.31626	0.15454	0.30027	0.58338	0.54213	0.20086	0.091204	0	0.50123	0.57651	0.91128	0.38388	0.57916	0.9139	0.64752	0.38582	0.52292	0.2813	0.051969	0.10073	0.43436	0.49894	0.39833	0.32	0.39072	0.60823	0.52518	0.56401	1.3459	0.10557
g1338	3.2254	3.0582	4.3471	2.9122	2.6501	4.9052	7.6524	4.8257	3.8159	4.682	3.7209	2.922	4.7728	3.9486	2.7726	4.5576	4.1111	2.3065	2.3453	3.4341	2.8837	4.5984	2.302	2.4771	5.7671	0.22868	4.2521	2.23	3.7901	7.1942	5.2722	2.9665	3.1546	2.4461	4.7298	4.0172	3.2337	4.4577	5.8873	4.6657	3.0747	4.1407	4.3484	3.0064	4.5477	2.3659	7.2732	5.4119	0.2363	2.348	2.729	1.4458	6.3459	3.5566	1.8309	3.7395	4.8034	3.6165	4.6875	3.6394	2.8968	2.2999	3.5768	1.4441	5.9729	1.7436	5.3955	1.9196	1.5122	2.6571	2.2993	3.2605	3.9727	3.5165	4.936	0.20974	4.4947	1.8659	1.9722	3.9386	2.4169	3.5284	4.2432	2.3581	4.8185	3.0026	3.925	4.4522	1.0837	0	4.734	0.6357	1.1961	1.8315	2.9132	5.4193	2.3002	1.9156	2.7124	2.2698	3.2103	2.6566	3.63	1.68	2.0722	4.9315	4.7306	3.6157	5.3857	1.6664	3.7951	2.9877	4.9545	8.661	1.7348	4.1677	3.2378	0	2.8069	5.2462	3.7464	4.6614	4.2647	5.8489	4.7485	4.1958	3.8031	4.2597	3.0142	2.1658	2.7147	2.8689	4.4385	2.72	2.8467	3.548	1.9575	2.5944	3.2303	1.8476
g1339	1.2449	0.80216	0.45493	0.80894	1.0797	0	0.15833	0.53619	0.159	0.10888	0.21887	0.0974	0	0.38212	0.60274	0.93349	0.10027	0.57663	0.11726	0.3756	0.42722	0.11496	0.21414	0.44037	0	0.30491	0.16354	0.69962	0	0.10351	0.20475	0.26487	0.42062	0.83167	0.34851	0.42286	0.57744	0.52789	0.098122	0.34884	0.52113	0.7432	0.32613	0.9839	0.43833	1.2104	0.11104	0.049651	0.4726	0.88701	0.72489	0.78316	0.27833	0.28079	1.0375	0.54724	0	0.31254	0	0.073522	0.14484	0	0.49525	0.1699	0.051051	0.15851	0	0.86188	0.73565	0.33741	0.34707	0.6521	0.077897	1.0343	0.32665	1.0487	0	1.0976	0.61205	0.74783	1.1581	0.42768	0.33946	0.14437	0.81742	0.5177	0.19874	0.60462	0.80097	0.38009	0.10759	0.98245	0.042718	0.83248	0.1079	0.25089	0.60531	0.19156	0.65471	1.0088	0.21051	0.48301	0.52482	0.48632	0.45488	0.37935	0	0	0.55238	0.57135	0.31626	0	0.25023	0.1795	0.10843	0.20086	0.18241	1.0614	0.75184	0.40356	0.55689	0.49356	0.15795	0	0.05396	0.19291	0.47538	0.080371	0.10394	0.95698	0.70583	1.5592	0.056904	1.0133	0.3349	0.55754	0.28646	0.84602	0.26919	0.36951
g1340	23.597	57.355	53.985	40.231	32.881	64.454	63.488	59.034	54.695	52.047	54.062	31.022	61.155	51.905	41.408	48.926	62.971	43.981	47.785	80.379	23.551	56.272	30.783	25.432	53.537	11.739	41.703	59.118	53.92	81.414	68.078	51.649	42.43	47.552	58.301	51.8	43.193	56.249	53.624	60.611	63.891	67.631	58.866	40.449	54.956	42.531	71.122	42.451	7.2072	39.55	31.853	55.845	66.854	45.394	75.248	48.796	48.766	35.272	51.114	33.637	47.652	64.005	59.541	22.851	46.252	25.916	50.225	42.859	45.569	21.763	38.004	43.44	34.703	38.32	41.339	18.737	67.134	21.513	41.62	60.574	27.29	55.92	39.717	37.489	46.335	46.489	60.863	61.177	16.255	10.6	66.76	25.313	25.246	44.399	56.106	51.232	53.449	43.101	68.417	19.571	60.363	57.092	53.532	30.108	47.358	54.036	45.561	42.043	35.352	19.902	36.844	64.442	45.741	54.254	35.076	54.331	42.638	1.2312	32.53	58.17	39.641	57.088	70.762	58.626	62.324	52.616	45.114	27.929	58.049	46.993	39.852	38.231	40.573	40.533	53.808	61.836	42.014	54.089	31.226	50.412
g1341	29.199	91.798	69.807	53.875	49.371	55.085	79.69	64.932	71.072	82.207	79.506	63.456	56.75	61.203	49.003	59.743	71.042	50.324	51.01	59.989	48.97	77.54	49.734	52.019	61.652	23.935	62.963	49.585	64.128	103	78.827	50.483	67.72	75.046	63.33	66.072	52.316	50.56	63.436	87.384	68.164	68.268	72.509	56.465	74.133	47.373	70.122	71.745	18.254	54.212	59.271	50.243	59.952	68.044	103.08	66.171	70.77	59.605	74.552	44.334	57.864	77.187	64.218	28.245	68.969	31.543	69.03	54.925	55.255	40.574	50.932	85.274	62.785	74.105	74.73	19.366	70.385	40.995	54.609	68.003	38.871	60.677	53.041	60.348	72.32	52.443	75.371	78.271	26.667	14.063	86.771	25.486	44.256	72.981	71.858	64.078	55.628	62.496	82.868	35.46	64.047	73.611	72.775	54.91	63.229	72.118	66.596	54.697	43.776	35.995	39.638	61.712	69.913	128.79	51.828	66.182	48.338	6.623	58.243	68.951	55.031	87.963	86.926	93.446	60.382	61.2	57.902	47.982	76.966	48.705	38.712	51.39	57.189	47.733	55.483	69.338	44.354	52.679	47.754	48.564
g1342	3.9045	4.7628	9.6547	3.9908	5.3493	7.4559	6.2275	6.4879	5.4059	5.5531	5.8549	5.0648	10.857	5.095	3.2548	6.5893	5.1138	5.8187	5.2768	8.8535	3.6314	7.7023	3.4262	2.6973	7.043	1.0672	6.1055	6.1654	6.0136	8.0741	7.5244	6.8335	5.6258	4.6965	5.4269	6.0258	3.6379	7.8596	6.2798	7.1948	5.7324	8.1752	3.37	5.4115	6.6298	3.8514	5.6631	5.6602	0.59075	4.435	3.6245	4.1568	7.1808	5.9433	6.6521	5.7004	5.3524	3.7951	5.1862	9.1168	3.9831	8.1899	6.9336	3.5678	9.4444	5.8648	5.4351	4.897	6.0078	3.4585	5.5964	5.4676	3.1159	5.1196	5.5167	2.2373	4.3513	2.8537	4.5564	6.3316	3.1721	5.5599	5.4314	4.0906	6.3673	4.711	8.2475	5.3317	1.649	1.267	7.5313	1.5604	1.068	3.1634	5.0711	5.8709	5.2057	4.5974	4.6297	2.976	4.5259	7.4384	7.3038	4.6864	5.4586	6.6175	6.8892	3.3214	3.8666	1.8569	4.6912	7.2632	6.3057	13.059	4.0118	6.1261	5.7003	0	3.7592	4.3238	4.3033	8.0066	5.9495	7.0827	4.9643	7.7646	5.2292	4.7419	5.8205	3.2235	3.9092	4.1786	5.6335	4.7466	6.3074	5.5754	4.2492	4.7941	3.5533	4.2758
g1343	36.329	75.504	73.042	60.617	56.928	80.837	84.968	75.978	78.545	85.474	78.248	46.509	81.348	75.597	68.652	76.765	46.576	58.24	71.12	88.964	45.285	80.012	36.511	29.175	70.481	27.899	53.86	75.646	79.592	85.606	77.189	71.832	67.351	61.054	86.631	73.578	66.868	77.658	84.925	74.434	84.944	93.484	70.281	51.327	72.873	71.306	91.942	61.418	16.128	57.603	47.758	81.87	91.347	64.768	100.45	73.513	63.359	44.202	65.127	52.679	60.036	82.012	73.683	25.994	76.372	45.571	75.537	68.402	71.44	21.679	75.834	67.417	42.376	56.523	50.122	37.125	88.938	42.696	69.57	81.015	43.403	80.886	60.042	61.503	69.266	65.282	84.811	76.952	14.417	7.6018	78.487	38.547	37.592	58.773	83.403	79.583	67.129	57.468	88.339	33.342	77.572	67.96	69.67	37.668	63.633	78.609	70.775	53.815	43.592	30.282	46.49	74.95	49.645	47.703	57.086	82.3	52.625	7.6419	47.065	84.228	54.069	90.541	90.19	72.563	95.186	80.298	66.839	45.812	77.486	57.469	54.729	62.616	75.056	59.999	83.447	81.046	58.151	86.237	52.492	64.559
g1345	3.565	10.528	9.6041	5.5008	10.551	9.516	11.083	8.2573	7.9499	12.032	10.561	5.4544	7.0281	9.2347	5.5452	8.5661	6.8686	8.9115	7.0944	12.61	5.8209	11.611	6.8525	5.0643	11.33	1.2196	8.5042	10.844	7.2264	9.161	8.241	7.0454	6.7299	12.817	9.1112	8.6158	9.0081	6.9798	9.1254	8.8082	7.5564	11.785	9.4577	8.3632	8.6571	6.9326	11.16	11.867	0.7089	9.6006	4.989	6.687	9.7415	8.3768	12.084	11.036	9.1036	6.5633	8.6769	8.4551	6.3368	6.1144	10.18	4.0775	8.3212	3.8835	10.632	9.4414	6.4982	2.6149	8.0259	10.283	6.5823	9.6187	7.8759	0.20974	10.328	6.2563	7.1406	7.8771	2.7693	7.7518	8.2743	8.0367	12.347	7.1442	10.285	11.818	3.0625	2.0694	10.382	0.92466	5.0407	7.2149	8.308	9.6845	8.2927	9.5779	12.907	2.3203	12.157	9.3222	8.4846	6.8085	8.0868	10.537	9.9205	6.5166	3.7746	3.2377	4.7439	10.096	7.9572	2.3335	4.4455	7.4819	8.482	0.50946	6.6162	10.377	5.8727	10.968	11.636	11.012	10.36	7.427	9.4126	6.9119	13.512	6.4974	4.9408	6.2991	7.3975	7.5199	11.219	9.6303	7.1138	10.942	5.8683	7.2319
g1348	22.069	17.347	19.916	15.316	20.367	21.779	18.102	18.07	17.967	25.697	15.759	19.529	18.41	18.087	17.057	19.933	24.165	15.517	19.29	16.956	20.24	21.785	24.519	24.165	17.658	17.303	21.915	23.525	23.296	20.185	20.321	20.395	17.508	21.966	23.749	22.887	20.615	21.643	16.681	22.5	16.728	22.296	21.796	21.099	24.766	15.076	18.488	20.357	14.71	19.879	20.254	20.784	18.203	23.539	20.994	18.971	20.678	22.458	20.196	17.572	16.657	20.699	21.571	17.372	18.072	16.326	25.192	20.646	19.781	24.378	19.87	16.001	20.526	20.996	23.228	11.536	19.557	16.903	23.598	20.74	14.854	23.041	20.749	24.736	20.694	18.016	19.178	18.249	15.077	13.472	17.268	13.639	18.412	17.26	24.33	20.523	27.844	21.502	17.397	21.942	21.84	20.383	21.124	26.792	18.347	20.738	24.388	17.322	18.827	14.808	23.509	20.193	25.373	22.662	18.053	18.579	21.889	9.2977	19.498	17.18	18.428	20.949	22.429	24.538	20.127	24.885	24.245	20.254	21.099	23.824	16.18	20.269	17.925	19.04	20.262	22.656	22.869	22.504	23.096	16.681
g1349	4.3572	5.8157	8.9976	5.6086	10.257	10.35	7.969	8.2573	6.3069	7.6763	5.0888	6.1362	6.8183	6.6872	5.3041	6.5893	13.035	3.984	4.8078	4.9365	6.3015	8.2196	9.4222	10.734	8.1658	2.363	6.9233	5.8593	7.378	8.7469	6.1936	6.0389	6.6773	9.9311	8.6631	8.0872	6.4673	4.575	8.9782	6.5844	6.5141	9.927	11.306	6.45	9.7529	4.2916	12.27	6.9511	1.595	6.4178	7.3769	5.7833	4.1749	11.465	5.3095	6.4757	11.391	6.5633	10.173	8.1978	7.6403	7.2924	6.0531	4.4173	8.9849	3.8042	9.9578	6.3465	6.253	9.0258	6.8112	5.3171	6.076	5.8436	9.9446	1.3983	8.32	4.8294	7.6167	4.836	5.589	8.0725	8.3592	7.6036	9.5939	5.7464	9.2909	4.4522	5.1356	2.9985	7.2623	2.7162	5.0835	2.7749	8.4698	8.5805	11.682	5.0763	5.0974	7.2635	16.893	5.6996	5.0295	10.169	6.4189	7.2498	8.313	6.5166	11.37	4.0947	10.437	5.6148	7.4567	4.6671	5.5839	7.3312	7.1139	2.0378	6.5661	5.7074	7.5434	9.8712	6.1601	9.139	7.4465	6.5107	10.553	12.216	9.9781	7.9076	4.8865	6.3614	7.6251	4.5333	8.7633	9.9851	7.7344	6.7681	8.4525	6.1233
g1353	17.825	28.126	24.061	18.552	19.925	19.375	20.688	21.126	18.656	24.281	21.942	24.399	20.455	20.316	16.877	17.736	11.832	16.355	18.528	27.365	15.807	18.566	15.9	16.569	20.21	5.9457	17.281	22.825	20.719	23.291	26.31	19.494	21.977	21.477	22.604	23.944	20.672	17.479	24.629	24.68	21.106	25.003	23.916	13.447	20.821	16.946	26.983	18.867	5.6121	18.471	21.107	22.832	23.213	20.497	28.012	18.697	21.592	18.529	25.881	19.52	18.938	18.455	22.011	14.059	23.228	15.296	23.605	18.726	21.538	16.027	16.442	26.034	21.227	23.271	19.236	11.116	19.222	14.433	20.606	27.52	14.552	20.315	18.925	18.48	19.962	16.773	20.867	19.348	8.5751	9.5867	21.787	15.488	19.907	21.256	24.654	26.846	20.278	20.497	23.055	21.538	24.419	22.267	22.48	16.137	19.307	21.117	25.949	17.952	21.635	10.046	18.818	23.49	20.669	17.546	15.939	20.789	17.922	4.9248	16.39	23.464	22.833	22.046	24.798	23.167	25.415	17.941	26.621	21.861	17.929	30.069	16.668	20.955	25.038	20.16	24.839	25.799	20.195	21.263	25.627	21.326
g1354	2.8859	26.622	12.89	11.972	9.5699	9.0746	12.983	9.0616	14.522	16.333	11.765	26.055	4.7204	7.324	5.4849	8.7857	24.115	2.621	4.3974	5.5267	10.2	13.853	7.1737	17.45	10.922	0.30491	10.412	2.0551	6.4684	34.211	24.365	1.6422	10.673	21.183	6.3728	14.219	5.197	2.8741	15.994	20.451	14.592	13.325	22.503	3.9903	11.068	5.2269	20.043	9.8308	5.4349	1.5131	17.611	2.4097	1.6143	10.81	22.52	10.033	21.958	8.3938	26.829	2.7939	11.551	13.07	9.6299	1.4016	10.414	2.0606	14.6	13.594	13.855	20.413	2.6898	14.898	21.577	11.894	29.035	3.286	10.663	6.0367	9.3168	8.0766	6.1429	6.4152	7.9773	8.518	15.144	8.9044	9.0922	12.202	4.0991	3.083	14.955	3.1785	20.59	12.876	15.375	10.036	4.1766	19.922	23.008	7.9192	18.577	25.407	23.53	17.198	14.455	16.523	15.11	9.838	6.8587	3.9042	4.2168	11.693	18.016	5.8338	7.9693	21.793	9.2116	0.25473	6.5159	8.417	4.0501	19.359	20.744	17.41	10.198	4.7745	9.1273	9.4838	10.55	10.728	0.81442	0.81077	8.9339	1.8667	2.7909	15.915	3.533	9.137	25.896	3.5368
g1355	0.79222	9.0745	11.525	5.339	5.5947	7.6521	12.93	8.1501	5.7769	9.6907	8.1531	4.5778	9.4408	6.7508	3.9178	7.1384	5.7656	5.6615	5.0423	5.3657	3.1508	9.4841	2.4091	3.4129	8.7782	0.68604	4.7427	6.4277	4.6997	12.318	11.568	5.5622	7.7289	7.8274	7.5179	7.7701	5.7167	6.2173	9.7141	9.2879	9.0677	10.246	7.8271	2.5144	7.0681	4.6217	14.935	11.072	0.59075	4.8525	4.2214	4.3375	9.1848	4.7734	11.168	8.4823	5.7641	3.7951	8.278	5.4407	5.7212	9.4801	6.1081	1.614	9.1891	5.5478	6.3873	4.7795	7.6835	1.9823	4.6854	6.6213	4.2454	6.8779	5.5893	0.90889	10.137	1.3171	5.8485	5.9826	1.6616	8.5537	6.3224	5.823	7.3138	6.0053	7.5023	8.2449	0.51827	0	10.867	0.86687	1.8369	5.1614	5.9343	5.9713	6.1742	4.4059	8.2307	0.50441	9.6308	9.7569	7.1288	4.2885	5.1048	8.5142	8.2211	3.3214	3.6825	1.6188	3.9533	6.542	5.3048	11.668	4.1744	6.9295	4.7426	0	3.1076	11.991	3.5945	9.3776	9.8983	11.652	7.8782	9.6454	6.7029	4.34	9.0946	1.2088	1.3574	3.8668	6.3733	1.8133	6.0841	10.086	3.724	8.855	2.5304	4.5925
g1356	26.2	24.516	29.217	26.156	25.765	21.043	22.324	19.142	20.087	23.301	20.519	21.574	21.347	22.418	17.54	21.196	11.932	23.38	17.648	32.624	19.225	26.211	27.517	26.587	17.71	9.6808	24.259	26.061	33.504	15.734	21.038	25.639	22.766	19.862	20.911	28.279	19.979	20.412	21.93	23.329	27.203	25.322	28.808	23.176	23.615	18.047	23.652	18.122	7.0299	22.906	19.316	25.483	25.773	20.451	25.205	17.74	22.462	21.119	22.64	27.644	26.144	22.046	29.99	28.33	20.063	11.888	26.263	29.304	23.5	24.842	22.95	17.456	27.108	21.047	19.49	8.0402	21.039	22.226	18.906	21.986	16.817	20.208	18.585	19.587	31.449	19.517	22.656	20.612	25.442	28.676	21.679	12.31	20.035	22.644	22.712	24.286	21.852	22.556	23.85	14.729	22.735	19.272	20.162	26.615	24.159	19.347	23.056	19.718	25.363	13.189	28.516	28.229	22.42	11.443	12.09	23.149	26.951	11.718	16.34	20.235	18.074	24.843	30.116	26.869	27.574	28.116	24.102	28.813	20.32	21.154	27.256	21.454	21.624	31.84	27.63	21.136	30.508	26.396	32.034	23.068
g1357	217.18	157.27	105.65	160.49	158.52	123.56	133.89	173.03	162.92	137.41	182.1	151.65	120.26	165.14	204.45	139.31	43.969	189.24	176.95	147.4	176.98	104.9	158.41	189.14	164.59	271.98	171.45	193.31	131.39	94.767	114.35	156.27	203.63	166.63	130.54	128.44	167.46	146.46	125.25	155.54	141.85	139.93	136.27	239.85	144.76	229.93	137.69	166.33	195.24	194.36	170.09	182.17	153.8	147.46	143.54	177.22	117.71	217.61	142.47	103.3	201.91	91.099	109.18	176.22	109.76	142.02	112.51	133.75	175.13	166.81	174.1	156.9	181.46	173.34	129.53	202.82	104.33	248.33	151.99	200.32	284.84	137.34	167.01	202.07	145.2	165.2	126.79	300.06	207.78	176.4	136.75	269.25	195.18	307.74	190.92	138.64	140.73	169.1	145.58	270.67	143.25	162.53	167.51	134.14	179.07	123.63	97.368	213.83	162.4	287.3	131.99	123.17	141.18	117.89	188.55	133.72	147.07	303.09	169.16	108.84	199.42	123.83	141.52	72.792	108.14	103.88	101.87	165.77	144.01	196.83	229.07	193.9	155.52	168	167.23	131.12	215.42	148.62	127.54	131.86
g1358	40.686	42.966	38.063	49.615	45.592	46.795	50.928	54.638	55.437	51.121	65.006	35.113	59.424	71.584	77.392	67.101	30.182	72.917	66.371	37.292	58.316	35.407	31.211	29.615	58.13	103.82	34.78	82.336	53.112	54.397	38.287	60.495	62.935	40.507	50.086	50.162	63.403	61.294	49.257	37.151	50.289	38.487	29.569	78.056	47.723	100.69	60.906	52.481	74.671	52.647	46.137	76.569	61.343	51.056	48.213	70.047	31.291	45.139	25.333	31.21	51.129	46.447	46.609	34.192	58.555	67.525	37.729	42.467	50.637	33.657	61.084	50.262	40.312	40.492	47.872	128.99	42.748	59.819	52.977	77.675	72.103	72.546	54.271	55.92	37.816	48.353	41.685	77.392	38.588	33.363	37.495	110.38	55.235	107.56	52.599	42.15	55.265	49.853	44.474	66.027	33.471	54.436	45.834	20.647	50.037	41.813	28.613	63.232	65.227	100.46	29.465	38.48	31.278	18.04	98.993	53.377	36.345	90.642	56.538	51.482	46.982	38.443	38.54	24.355	39.391	39.595	37.888	40.708	45.941	61.398	74.383	68.666	72.041	52.8	50.738	34.872	55.526	58.037	32.034	57.274
g1363	22.691	42.916	30.48	34.083	28.955	38.408	36.943	38.177	35.668	40.94	29.001	40.665	34.511	28.914	22.301	26.687	87.136	21.964	27.967	22.804	21.521	49.088	28.32	30.11	33.786	5.1834	32.272	27.11	37.295	86.848	37.724	27.387	30.758	34.783	34.752	45.352	23.733	24.576	45.774	48.75	35.437	39.655	41.962	25.199	32.93	20.688	41.807	42.253	4.5488	24.21	31.043	26.025	35.849	47.406	42.049	32.379	51.511	31.298	53.757	29.262	33.567	38.762	30.1	17.329	38.237	15.692	39.316	30.753	29.957	28.427	21.605	34.561	29.523	35.682	98.067	3.8453	34.571	15.805	26.93	32.855	13.746	30.633	37.68	33.831	45.087	25.005	30.357	23.91	16.867	13.176	43.574	8.5531	25.588	24.753	37.71	44.358	31.96	30.362	41.808	13.972	47.364	40.911	36.082	36.739	28.203	37.935	43.035	26.571	19.978	9.9511	27.726	30.804	39.886	55.017	22.986	41.025	25.628	4.2455	26.264	49.81	26.579	51.988	45.016	61.642	36.909	28.55	45.209	37.774	37.262	26.946	16.614	30.934	32.663	28.213	26.848	45.059	21.437	28.426	34.995	31.356
g1367	10.072	19.803	15.114	27.126	13.889	17.659	17.521	21.608	25.334	22.321	20.027	24.691	13.794	20.635	25.616	13.288	24.516	14.206	14.951	11.375	22.482	18.681	17.934	17.89	23.732	12.577	17.717	8.4391	21.174	35.764	20.833	15.256	12.513	19.471	19.467	21.46	11.318	16.364	22.568	21.018	13.185	19.323	19.839	11.916	15.068	36.919	24.262	18.917	15.241	12.888	23.239	19.338	20.207	19.561	24.289	16.007	20.586	16.029	14.462	11.764	13.687	14.024	16.013	14.866	29.201	12.522	18.329	16.611	19.536	21.552	11.497	24.529	21.85	27.563	33.863	9.5783	18.122	14.049	16.865	21.687	36.454	22.828	19.646	18.287	17.338	15.997	14.905	13.851	17.998	9.7979	23.186	16.528	20.377	24.198	22.173	17.011	14.527	13.218	16.742	23.909	17.841	18.838	18.456	16.977	14.101	21.117	23.515	26.108	19.886	20.759	13.283	13.29	20.919	27.419	23.745	23.5	9.7133	23.35	15.688	27.903	21.415	17.988	18.849	14.668	16.296	14.613	18.302	21.539	15.799	15.563	17.32	13.596	18.949	13.6	13.117	19.007	12.509	18.048	19.22	17.525
g1368	0.50928	1.7046	0.90987	0.86287	1.6195	1.0301	0.68608	0.69704	1.219	1.0888	1.1491	1.8019	0.31469	0.31844	0.30137	0.76875	1.103	0.94358	0.41042	0.64389	0.58743	1.5519	1.9808	1.5413	1.3269	0	1.9625	0.30608	0.20214	1.2939	1.382	0.90054	0.78866	2.2015	1.3941	2.9072	0.63518	0.93847	0.98122	1.7442	0.93804	0.84937	1.685	0.21865	1.5342	0.88033	1.2215	0.74476	0.059075	0.88701	1.7909	0.36146	0.33399	0.60837	2.197	1.0033	1.9214	0.58042	1.1968	0.77199	1.4846	0.44876	0.3852	0.46721	1.9399	0.47553	2.1423	1.332	0.61304	2.0666	0.2603	0.30097	2.3759	1.6548	1.0162	0	0.23908	0.87807	0.54405	0.94725	0.55386	0.90883	0.93351	0.67374	1.7639	0.77655	1.6893	0.49469	0.32981	0.88688	0.80693	0.11558	1.965	1.221	1.1869	0.7025	1.8159	1.0536	1.3094	0	1.4736	0.67622	1.0496	1.7684	0.7076	1.138	1.286	0.96698	0.41428	0.047613	0.79065	0.92722	1.7516	1.1219	0.054213	0.75321	1.3681	0	0.20049	0.57651	0.60752	1.7549	1.4216	2.5132	0.97129	0.19291	1.5212	1.7682	0.93544	0.40294	1.0316	0.43657	0.62594	0.90666	0.89308	1.3178	0.85938	0.45121	1.7228	0.58066
g1369	6.847	11.23	9.2503	8.5748	12.858	11.821	12.56	11.314	8.9038	13.229	6.4021	15.535	11.749	8.0883	5.1836	12.08	11.782	5.1372	7.0944	9.6047	8.0104	12.933	11.403	18.496	12.861	1.5245	10.685	6.7775	11.421	8.5917	8.7017	6.6216	4.8371	13.209	11.152	15.699	6.6983	7.1558	17.956	7.1512	5.7846	18.845	25.818	8.6912	12.273	4.8418	14.602	11.271	3.5445	8.1396	12.195	11.928	7.1808	13.15	6.347	5.518	13.587	11.207	15.708	17.498	6.3006	9.8167	12.877	12.7	18.276	5.8648	18.686	9.2064	9.8495	17.925	8.1994	14.848	17.215	8.6361	7.8396	3.8453	9.9457	6.2563	9.2488	6.4812	4.7834	6.2549	15.064	5.3899	9.0347	6.1088	4.9187	4.837	8.8106	10.516	9.5217	4.7389	12.944	2.2755	9.2251	11.892	6.4768	6.2736	6.8745	7.5662	21.524	9.129	6.8664	10.876	6.0651	14.457	16.764	6.2223	8.792	2.6187	21.295	10.148	16.815	10.097	3.4696	9.6913	6.6123	4.7125	12.13	12.971	10.834	9.6518	9.4245	21.705	14.623	8.7773	16.876	20.294	8.9387	7.5551	7.1669	8.8561	12.462	12.267	7.8144	18.399	6.8751	13.536	20.458	9.6073
g1370	0.28293	0.25068	0.050548	0.10786	0.049076	0.098104	0.10555	0	0	0.38109	0.054719	0.487	0.052449	0	0	0.16473	0.050136	0	0.058632	0.053657	0.053403	0.05748	0.53535	0.60551	0.15311	0	0.054514	0	0	0.77635	0.10237	0	0	0.39137	0	0.10572	0.17323	0.11731	0.098122	0.21803	0	0.053086	0.10871	0	0.32875	0	0	0.14895	0.059075	0.10435	0.17056	0	0	0.56157	0.61029	0.045604	0.36597	0.089296	0.34907	0.58818	0.03621	0.11219	0.27514	0.29732	0.51051	0	0.19836	0.1567	0.040869	0.21088	0.043383	0.25081	0.27264	0.15514	0.32665	0	0	0	0.068006	0.29913	0	0.2673	0	0.096248	0	0.10354	0.14905	0	0	0.21116	0.21518	0.057791	0	0.111	0.053948	0	0.060531	0.19156	0.23383	0	0.5789	0.1449	0.30615	0.3979	0.050543	0.29505	0.45928	0.084085	0	0.047613	0	0	0.35032	0	0	0.25107	0.13681	0	0.20049	0.057651	0.10125	0.16452	0.2106	0.50264	0.16188	0	0.095077	0.44204	0	0	0	0	0.28452	0.053333	0	0.45617	0.047743	0	0.4307	0
g1371	57.492	51.288	53.075	85.586	87.012	80.788	70.719	67.935	63.599	77.798	54.5	74.219	57.536	70.311	64.794	84.014	78.964	74.071	65.433	50.545	97.994	73.401	95.507	114.61	71.399	42.153	64.708	65.589	83.938	78.619	52.159	67.064	77.551	70.202	72.342	83.039	68.427	60.355	75.751	60.393	41.951	69.861	70.009	70.786	71.996	79.505	73.398	78.001	32.019	80.561	63.919	66.388	95.132	85.687	70.061	75.246	66.104	73.893	72.806	56.428	85.021	61.705	74.178	67.534	76.729	51.04	80.773	80.86	75.568	97.934	79.131	66.614	83.311	77.725	110.52	28.455	63.021	81.825	64.674	75.481	72.607	67.895	84.144	70.598	81.269	56.015	62.602	74.149	99.273	122.14	69.826	51.261	83.599	67.265	73.153	74.314	84.078	70.877	60	81.967	70.047	54.726	54.582	78.784	57.265	71.612	71.372	83.623	100.58	63.753	81.332	37.037	81.523	86.296	60.556	76.576	64.573	48.781	84.206	62.263	82.724	74.802	62.022	71.147	66.641	66.843	79.532	99.781	71.769	76.659	96.97	95.11	84.958	72.373	72.116	73.241	85.365	65.312	89.317	51.045
g1372	14.939	16.093	18.652	16.502	17.667	13.98	16.782	15.281	17.861	16.986	12.749	18.944	22.028	17.896	18.685	16.913	14.489	18.609	16.065	23.019	14.899	15.175	12.634	13.596	15.464	8.9947	17.444	18.977	14.857	13.871	15.509	19.706	16.614	17.465	18.421	19.399	12.011	19.415	20.262	17.093	15.895	18.208	15.709	15.961	13.643	15.736	20.043	14.647	6.5573	17.114	18.208	19.097	13.861	21.621	15.44	15.505	18.253	19.645	19.149	18.859	15.317	18.512	19.645	18.519	21.084	11.413	20.114	15.906	15.49	17.63	20.173	15.199	16.904	13.239	16.078	8.5296	19.891	13.061	15.165	11.716	15.357	13.044	16.676	14.485	16.477	16.773	14.11	17.809	14.653	15.288	18.237	7.3973	10.167	16.15	19.745	18.064	16.767	17.192	16.882	14.376	15.525	15.746	16.707	17.64	16.982	14.921	20.53	18.835	21.497	9.3797	14.759	14.475	18.817	16.38	13.987	16.42	15.368	2.7596	16.039	18.679	13.214	13.436	14.163	13.023	22.394	17.314	20.727	17.883	18.657	18.384	17.809	15.779	15.478	16.693	17.359	20.832	17.57	16.977	16.367	15.995
g1373	14.147	21.358	25.375	19.684	21.495	26.88	29.976	27.346	21.465	21.668	21.176	26.395	19.826	20.571	16.756	25.808	47.178	17.666	17.765	21.248	22.749	28.165	22.485	30.496	26.794	7.0128	24.804	14.604	28.299	52.171	19.707	16.581	23.187	21.917	22.604	22.782	18.998	21.174	23.5	26.468	15.217	24.632	24.405	18.64	22.519	17.552	29.315	31.578	6.262	19.201	16.417	18.073	27.666	19.234	19.285	25.766	24.566	32.281	22.091	24.446	22.305	17.446	18.104	16.183	25.678	15.613	21.542	18.06	20.476	25.39	17.527	25.833	22.785	29.528	37.056	8.1101	22.33	14.708	15.029	19.593	17.22	21.117	27.539	18.672	24.48	17.498	21.463	28.033	20.071	13.472	24.046	8.1486	16.489	24.087	20.824	23.433	22.881	15.42	18.285	14.275	22.524	24.102	20.424	20.647	16.73	25.248	23.01	20.979	20.944	12.379	18.343	17.514	32.429	35.811	15.18	20.136	17.146	4.1606	21.553	25.655	19.998	25.884	24.009	31.712	18.077	19.291	26.954	23.147	24.789	11.03	19.709	18.274	18.266	18.507	17.862	23.924	16.806	17.71	18.305	17.789
g1374	412.23	154.42	109.89	182.23	165.44	128.86	116.26	162.89	164.46	125	151.84	133.68	159.13	167.37	161.47	146.06	51.991	239.35	161.3	229.28	180.66	130.71	204.93	169.32	126.21	262.07	191.51	284.74	114.61	78.515	136.87	274.72	146.11	160.85	163.65	111.58	186.28	229.92	125.65	146.03	200.95	125.97	141.76	247.89	168.59	142.67	99.826	139.22	181.48	196.24	157.6	182.84	125.8	130.05	140.12	132.39	98.035	222.44	112.7	207.55	191.37	130.09	151.82	281.73	88.93	137.19	102.59	148.52	180.15	144.71	262.38	156.1	150.07	107.77	137.01	211.21	133.69	233.9	159.13	199.07	206.69	162.57	153.69	159	133.2	206.04	160.58	159.18	252.49	273.54	118.56	220.01	239.44	190.92	167.51	145.97	210.95	172.5	147.36	200.96	142.41	186.54	186.88	149.65	185.44	128.85	126.12	184.99	103.2	223.68	192.39	219.18	136.47	42.856	143.77	130.86	206.76	343.38	143.15	153.47	173.6	107.82	175.54	97.239	144.51	171.11	129.45	151.86	115.06	247.35	202.74	216.73	210.15	232.69	236	126.76	217.18	188.32	176.21	216.16
g1375	94.557	179.38	179.65	153.86	136.14	169.67	187.62	201.02	174.84	211.18	208.75	134.95	153.1	143.93	157.5	157.32	214.58	153.86	166.22	146.43	131.1	179.05	113.44	97.542	179.29	89.109	145.93	148.23	176.97	308.32	178.03	151.34	178.18	147.06	149.36	169.04	192.4	164.52	172.4	197.4	156.91	188.45	167.25	165.84	177.58	153.84	161.9	179.39	53.404	141.71	126.43	155.01	169.22	168.61	211.65	185.97	160.57	144.75	155.04	127.56	153.82	176.48	144.61	73.268	176.74	124.9	145	131.2	142.43	66.934	129.5	174.86	135.62	169.62	190.51	89.84	177.73	125.29	180.49	201.02	104.23	220.52	147.92	154.19	154.15	158.83	182.44	268.29	62.381	30.914	193.55	113.68	127.26	198.91	180.29	151.89	156.29	144.63	179.72	105.62	185.04	175.53	159.94	103.45	154.56	163.46	139.07	146.43	105.83	116.56	105.42	144.49	149.28	215.9	150.98	149.24	126.96	24.199	153.07	167.01	162.66	183.38	199.02	175.24	150.5	144.68	157.26	118.95	176.69	136.34	114.62	148.99	156.26	137.39	160.42	163	125.18	135.64	115.05	133.34
g1376	0	0.20054	0	0	0	0	0.052775	0	0	0.16333	0	0	0	0	0	0	0.10027	0	0	0	0	0	0	0	0	0	0	0	0	0.051757	0.15356	0	0.052577	0	0	0	0	0	0	0	0	0	0	0	0	0	0	0	0	0	0	0.12049	0.66799	0	0	0	0.091493	0	0	0	0	0.11219	0	0	0.15315	0.079254	0	0	0	0	0	0	0	0	0.036294	0.13983	0	0	0	0	0	0	0	0	0	0	0.19874	0	0	0	0.16139	0	0	0.222	0	0	0	0	0	0	0	0	0.13121	0.22106	0	0	0	0	0	0	0	0	0	0	0	0	0.13681	0	0	0	0	0.10968	0	0	0.10792	0	0.095077	0	0	0	0	0	0.17071	0	0.11163	0	0	0	0.053838	0
g1377	13.298	39.908	72.638	34.946	50.598	68.28	52.036	56.246	45.208	70.176	60.902	30.632	68.655	46.301	33.09	56.284	45.323	32.973	44.326	41.209	34.124	68.631	27.463	21.964	40.727	6.6317	41.54	34.456	65.543	56.984	67.617	42.908	45.479	29.059	58.252	59.993	43.712	46.689	55.684	47.181	51.384	67.313	42.668	27.003	46.189	25.364	58.352	43.891	2.5993	35.324	39.741	43.254	63.069	47.032	35.885	53.767	57.412	28.753	44.332	62.2	38.853	67.819	50.461	24.253	55.39	30.037	63.913	51.673	35.189	24.209	47.461	50.964	30.185	46.801	40.504	5.3834	70.576	19.043	34.275	34.35	30.211	50.306	43.748	47.162	60.145	48.767	67.272	28.362	18.281	11.149	54.71	16.528	23.879	24.031	28.053	51.684	36.258	48.704	41.294	13.972	48.049	34.197	36.038	31.346	53.979	53.235	60.028	34.685	33.649	12.046	54.608	39.561	46.041	52.818	23.203	53.528	40.221	1.5708	33.682	49.522	42.375	69.921	48.175	74.665	61.407	64.239	59.47	44.244	61.323	16.571	22.967	29.749	43.873	47.84	32.709	48.303	39.866	49.294	40.648	45.186
g1378	36.498	44.019	44.331	36.24	40.537	47.433	52.406	43.056	43.777	46.711	48.645	30.34	50.351	47.447	39.057	45.192	23.664	45.292	43.446	62.404	26.434	45.811	31.211	24.716	42.309	24.393	35.707	63.446	48.513	43.114	48.934	59.224	36.068	40.409	50.983	48.999	54.799	58.595	43.174	41.817	52.999	52.396	38.972	45.096	46.956	40.385	51.579	39.274	13.174	44.194	29.849	52.11	58.17	42.773	58.282	34.978	35.682	26.164	40.392	44.077	32.589	57.161	55.083	28.84	43.291	38.042	51.138	45.366	44.221	21.974	49.761	35.313	36.689	32.373	34.226	25.798	53.267	26.068	43.728	49.157	32.074	50.36	35.007	31.329	42.463	42.917	49.684	42.873	22.616	17.822	47.232	27.566	20.889	39.404	59.181	42.602	46.79	33.714	49.431	23.152	52.469	39.028	39.537	33.114	37.705	40.759	43.953	36.577	41.981	25.044	36.897	51.512	33.03	33.343	31.823	42.682	40.358	10.444	36.439	52.405	36.603	48.424	54.651	44.141	54.878	51.7	44.02	32.39	45.317	44.525	49.788	51.453	47.23	45.546	51.408	45.566	47.934	48.787	34.618	47.878
g1380	111.59	176.73	168.12	168.26	220.6	168	196.38	190.72	180.83	208.57	175.15	286.45	147.22	170.87	145.14	213	460.65	156.21	158.13	90.467	316.78	192.96	318.91	382.02	296.88	113.04	261.07	102.93	199.81	277.05	145.78	95.563	225.77	252.39	166.74	218.83	154.93	123.94	219.3	192.86	97.868	169.93	186.27	169.07	210.07	209.3	195.77	310.07	203.93	197.54	216.19	115.43	139.28	223.32	141.34	255.84	244.42	302.13	236.72	190.86	203.43	143.55	147.97	170.45	251.83	190.69	194.79	162.5	181.3	346.48	164.55	226.98	266.84	273.2	315.87	99.768	174	187.63	168.04	192.14	213.44	177.65	273.9	178.83	222.6	149.05	165.6	191.45	271.9	231.9	187.21	107.84	263.66	189.86	183.58	184.51	191.76	176.67	145.72	206.71	210.4	199.73	203.24	293.69	146.27	222.63	222.84	203.28	209.21	209.26	187.7	117.96	283.61	371.61	179.93	188.15	170.92	122.19	236.98	178.54	214.45	200	183.12	263.98	140.67	145.16	219.63	253.21	200.34	134.03	160.55	120.06	134.58	135.73	132.34	188.8	138.79	133.61	220.47	130.44
g1381	54.267	134.71	130.21	95.347	134.52	119.98	139.8	113.24	111.78	128.16	96.688	157.79	96.925	102.28	62.625	131.57	150.41	87.543	80.501	91.486	129.98	129.16	130.52	159.97	139.63	23.478	114.37	70.924	137.86	124.22	103.4	77.606	115.83	115.55	109.58	145.73	68.138	82.35	134.33	124.1	84.319	117.59	124.53	73.738	109.86	73.672	166.28	135.05	33.2	102.27	113.98	72.774	101.48	111.14	97.89	128.65	162.31	112.74	140.38	124.95	108.52	101.08	119.63	96.798	121.96	71.963	149.61	114.36	98.495	167.44	88.112	135.33	158.52	133.16	120.75	23.911	115.91	70.575	67.87	84.206	79.958	82.275	129.33	89.655	137.11	95.049	111.44	101.8	112.98	53.973	109.04	41.494	116.71	89.187	92.251	125.45	96.607	124.32	109.9	66.582	102.89	110.61	122.06	163.32	97.345	118.53	147.84	87.112	121.8	53.517	117.33	82.419	147.28	202.93	59.363	109.67	102.01	34.261	99.895	127.12	95.685	131.95	123.2	173.23	123.78	111.4	140.71	147.76	137.61	71.471	79.758	65.86	86.323	94.666	82.275	111.36	92.574	95.713	130.56	71.685
g1383	1.924	14.088	15.316	7.8197	12.662	18.443	24.646	15.335	13.833	20.579	12.366	9.0095	12.168	10.126	8.0164	14.496	22.461	9.2261	13.133	16.902	10.414	17.761	9.101	6.7157	17.097	3.1253	11.23	10.625	16.121	27.328	14.946	10.436	11.672	14.236	12.795	17.654	12.992	11.438	15.601	20.756	15.425	16.722	17.013	10.932	15.725	7.0976	19.876	19.562	4.1353	10.748	8.2297	11.567	15.419	12.121	27.097	16.6	21.272	8.5278	16.905	12.241	10.32	20.924	18.985	3.9501	10.21	9.035	18.844	11.439	11.362	5.736	12.061	11.938	10.555	10.756	15.679	4.9639	16.975	5.7075	9.6569	13.112	4.6323	11.441	12.899	11.55	13.122	8.8526	18.135	18.084	1.8375	0	15.009	4.3343	5.4252	9.1018	13.649	13.197	12.651	9.2427	16.134	3.3795	18.577	15.505	17.844	11.009	8.0363	15.595	12.86	6.6427	7.6873	6.142	7.1686	15.402	12.261	35.048	8.4572	12.051	12.313	1.5708	12.781	12.395	9.9228	21.826	27.484	27.965	12.141	14.468	12.265	9.2829	17.773	10.325	6.9497	8.4819	9.9013	7.7866	16.41	15.713	10.551	9.983	9.6908	10.03
g1388	21.277	24.115	22.443	22.273	23.557	25.85	27.021	22.359	24.009	26.459	21.45	15	24.966	28.15	20.734	29.213	16.846	25.319	23.98	30.316	22.749	27.015	20.45	18.386	20.312	30.338	23.114	34.85	25.015	19.254	22.676	36.075	21.189	21.183	29.723	27.909	24.368	28.389	22.028	22.021	24.076	26.808	26.688	21.865	29.587	22.613	22.042	21.052	23.217	24.001	17.781	28.555	36.183	25.926	29.721	21.935	22.416	15.538	23.089	22.13	20.929	26.477	27.514	19.156	18.889	27.66	27.81	27.776	22.846	16.407	24.772	16.553	20.058	16.393	16.949	30.273	26.968	22.116	22.102	29.614	22.054	24.485	17.185	25.602	28.05	20.087	23.202	22.316	13.569	13.937	20.012	25.833	15.763	20.202	20.77	23.082	26.876	22.891	25.253	15.132	20.735	21.687	24.142	21.752	18.094	20.822	27.511	20.307	25.225	18.902	22.033	23.593	18.717	27.195	23.312	23.349	23.804	14.265	17.944	27.038	21.415	25.884	30.748	26.549	26.872	28.647	22.343	20.736	22.451	28.206	28.505	30.31	32.891	24.853	28.02	23.518	28.503	24.704	23.15	23.279
g1389	0	1.2032	0.20219	0.16179	0.58891	0.14716	0.31665	0.53619	0.74199	0.87107	0.16416	1.0227	0.47204	0.12737	0	0.27455	3.5095	0.10484	0.11726	0.053657	0.53403	1.0346	0.21414	0.88074	0.35725	0	0	0.30608	0.70748	4.2958	0.66542	0	0.15773	0.78274	0.24894	1.0043	0.34646	0.058654	0.29437	0.8285	0.15634	0.42469	0.86968	0.21865	0.21917	0.11004	0.16656	0.84406	0	0	0.72489	0.48194	0.055665	0.32758	0	0.36483	0.77769	0.044648	0.94748	0.14704	0.25347	0.39267	0.99051	0	1.1742	0.15851	0.83312	0.66599	0.12261	0.84353	0.086767	0.35113	0.93476	1.1377	1.5244	0	0.52598	0.54879	0.068006	0	0.50351	0.21384	0.50919	0.38499	0.64533	0.10354	0.49684	0.21986	0	0	0.80693	0	0.42718	0	0.53948	0.85304	0.66584	0.28734	1.0756	0	0.36839	0.77282	0.7435	1.0169	0.25271	1.6017	1.1482	0.042043	0.046031	0	0	0	1.151	1.077	0	2.0086	0.36482	0	1.0025	0.80711	0.40501	0.60324	0.57916	2.8331	0.16188	0.096454	0.9983	0.88408	0.93544	0	0	0	0.34142	0	0.61399	1.6219	0.19097	0.056401	0.91524	0.10557
g1390	22.635	18.199	19.663	12.296	15.606	9.1236	27.549	20.161	25.44	13.828	22.27	15.438	17.256	24.201	24.11	32.947	6.7182	49.8	27.146	33.536	24.565	10.231	10.172	9.1377	12.198	22.792	24.041	42.633	17.131	18.063	9.9814	27.599	21.189	16.095	20.463	18.764	13.916	20.353	15.601	16.701	21.314	17.678	18.154	36.787	16.821	32.627	40.141	17.825	13.705	33.132	12.707	39.941	19.706	9.4531	15.562	27.317	10.75	18.618	8.6769	17.057	16.113	12.117	11.776	17.287	10.057	19.338	14.441	13.124	27.709	11.092	43.427	10.785	18.656	13.704	17.24	22.093	15.397	33.806	8.7728	24.23	29.506	11.868	27.921	15.785	11.573	15.065	15.899	54.911	14.229	13.092	9.4679	21.961	14.353	43.123	17.101	15.154	16.767	19.874	16.134	18.714	11.683	26.518	28.778	10.92	15.517	13.319	8.2671	19.045	13.073	48.993	11.596	17.308	16.064	12.116	24.396	12.754	23.211	10.274	25.262	15.796	13.416	6.4163	20.797	10.281	13.112	18.326	7.8914	14.788	13.148	18.686	24.758	18.211	16.844	22.24	18.81	17.081	28.216	34.63	9.5831	20.376
g1391	62.811	51.088	35.839	44.33	65.37	42.332	39.845	42.788	47.54	48.889	38.194	69.836	37.92	48.593	53.644	51.232	70.942	50.114	49.016	39.224	56.073	51.904	83.247	83.451	46.698	39.943	71.195	48.448	45.481	51.084	52.21	44.18	40.011	77.932	48.643	44.348	50.642	49.856	50.386	50.146	43.619	44.38	49.68	68.819	62.243	40.22	44.638	59.879	25.816	57.082	57.949	40.001	33.177	55.643	47.908	46.379	58.053	75.277	52.061	54.517	48.992	38.313	41.436	70.252	45.69	33.604	51.892	63.896	50.106	85.07	60.173	42.135	59.942	63.814	81.045	29.084	47.386	58.062	49.032	48.559	57.602	41.432	54.356	57.701	52.014	43.383	44.119	50.129	84.714	77.327	47.716	31.843	49.339	53.279	50.441	48.121	69.308	56.654	41.153	71.878	53.574	68.636	58.387	86.742	50.543	55.68	52.909	56.211	53.443	49.565	54.977	46.567	88.68	78.263	38.871	52.172	68.403	27.596	57.09	46.64	54.981	49.904	47.649	60.226	37.287	44.031	57.997	59.435	52.385	59.131	63.253	43.283	40.686	46.346	44.598	55.653	49.94	44.049	61.16	43.444
g1394	2.4332	3.4092	2.4263	2.9661	5.4475	6.1315	4.4331	4.1823	2.862	3.5932	3.6661	2.7272	3.9337	3.248	3.6767	3.2397	4.8632	1.8872	2.5798	3.756	3.4178	4.7133	3.105	2.9175	3.9808	1.0672	3.8705	2.3612	5.9125	5.745	4.9139	4.1849	3.3649	3.5223	4.1324	5.0215	4.0998	4.2231	3.1399	3.4012	3.4395	5.2024	4.6745	4.2089	3.1231	2.5309	4.1085	4.0714	0.41353	3.6002	4.2214	3.7351	4.6759	5.8029	3.1125	3.6483	4.1172	2.8128	2.643	4.2643	2.064	3.4779	3.6319	2.2511	3.8798	2.6946	4.6814	3.5259	2.5748	3.5006	4.078	4.966	4.8686	3.9302	4.1013	0.83897	4.0165	2.0305	1.9722	4.487	1.863	3.4749	3.9462	3.3206	5.6789	3.5721	3.776	3.5728	2.5914	0.59125	3.927	0.23117	1.8796	1.443	3.129	3.5627	4.2977	4.6453	3.6009	1.0593	5.0522	2.7049	4.0236	3.4485	2.8809	5.0158	3.215	3.1112	1.7492	1.0951	4.4277	3.8119	3.2529	9.3341	2.8733	2.812	3.3746	0	2.3558	3.7473	2.3288	4.8259	3.5276	5.0721	4.1549	3.3759	4.5637	4.0989	4.1056	2.3169	2.8776	3.6173	3.3573	3.04	4.9678	4.511	3.8195	2.256	4.4685	3.6423
g1395	3.3386	5.7154	5.6108	3.9368	6.3799	5.1014	5.6997	6.6487	6.4659	5.8253	3.5567	5.2596	5.14	4.0123	2.9534	5.6009	4.6626	4.9276	4.6905	3.5414	3.9518	5.6905	4.3363	6.1652	5.2057	1.5245	5.2333	3.6293	8.6919	8.3846	5.3234	3.92	5.1	3.718	6.0243	5.2329	3.2337	4.3991	5.7402	5.9739	4.4296	4.8308	5.8703	5.0288	5.0408	3.8514	3.8864	5.0147	1.536	5.7916	4.0509	5.1809	6.2345	4.633	7.9948	5.2444	5.3981	5.9828	6.5825	4.6319	6.2281	4.9925	4.0721	3.7802	4.084	3.0117	4.9591	5.1713	4.2913	6.453	2.603	5.3171	3.4664	6.0505	5.299	0.34957	5.1163	3.4025	3.6043	3.8887	3.9274	3.7957	6.5346	5.053	6.1522	5.5394	6.757	2.7483	3.7221	2.0694	6.2402	1.8493	4.2291	3.9959	5.4487	5.8207	4.9635	4.6453	5.2377	4.0353	5.4206	5.1683	5.292	6.1895	3.8412	4.7208	5.5114	4.7929	4.8333	1.9045	6.7469	4.9967	8.0072	8.3917	2.1685	4.2682	5.4267	0	3.7091	6.3416	4.9108	6.5808	4.8965	6.7171	5.2881	4.2922	9.27	4.5812	5.6127	6.0944	2.2261	4.3033	5.0076	5.0133	7.0888	4.8151	3.6285	3.7225	4.6839	3.0617
g1396	4.4704	16.996	26.639	12.296	21.888	21.338	18.682	15.013	14.893	17.585	14.172	14.513	14.738	13.756	7.5945	17.407	7.2697	12.162	6.9185	21.409	8.5444	19.026	12.634	10.789	11.636	2.1343	14.446	12.068	19.102	13.716	20.116	11.442	14.091	11.79	20.612	19.504	6.3518	10.792	20.508	13.692	14.592	18.845	18.046	10.276	15.67	7.5378	17.322	11.916	0.4726	9.0788	14.413	12.711	11.411	16.332	12.694	15.14	26.442	12.68	20.196	24.262	15.1	17.726	19.645	12.36	16.54	8.5595	26.62	17.825	9.9721	15.943	16.269	18.058	16.397	13.704	11.687	0.41949	21.948	5.2684	7.1406	9.9212	7.9555	10.478	13.621	12.801	20.134	14.547	19.774	8.7945	10.224	9.2489	14.471	3.2363	6.5786	7.2704	8.6316	22.179	10.714	21.359	14.591	7.1626	14.525	13.331	15.132	16.093	17.993	16.017	25.536	10.889	17.446	2.095	17.552	16.484	18.867	19.611	6.4514	18.981	17.42	0.72174	9.9744	17.295	16.15	16.781	13.794	20.243	25.523	16.976	21.297	21.178	18.397	13.851	6.3524	10.54	12.86	15.04	10.494	18.906	12.413	17.654	17.713	11.085
g1397	0.50928	0	0.050548	0.21572	0.24538	0.049052	0.2111	0.10724	0	0	0.21887	0	0.26224	0.19106	0.48219	0.10982	0.050136	0.052421	0.058632	0	0.10681	0.05748	0.10707	0.22019	0.20414	0	0.10903	0.43726	0.60641	0.051757	0	0.15892	0.26289	0.14676	0.19915	0.21143	0.46195	0.17596	0.19624	0.13082	0.10423	0	0	0.054661	0.32875	0.44016	0	0.44686	0.11815	0.20871	0.29849	0.24097	0	0.37438	0.30514	0.50164	0.045747	0.13394	0.19947	0.22057	0.07242	0.44876	0.33017	0.12742	0.3063	0.15851	0.15869	0.23506	0.040869	0	0.043383	0.45145	0	0.051713	0.29035	0.27966	0.43034	0.16464	0.13601	0	0.1007	0.10692	0.084865	0.048124	0.086044	0.20708	0	0.21986	0.18846	0	0.10759	0.057791	0.17087	0.111	0.053948	0.15054	0.7869	0.33523	0.37412	0.35309	0.31576	0	0.26241	0.088422	0.45488	0.04215	0.045928	0.084085	0.13809	0.19045	0.05271	0.25756	0.050045	0	0.37949	0.20086	0.27361	0	0	0.74946	0	0.32904	0.15795	0	0.43168	0.096454	0.23769	0	0	0	0	0.31183	0.39833	0.21333	0.50236	0.50686	0.52518	0.1692	0	0.15836
g1398	0.056587	0.10027	0	0	0.49076	0.098104	0.052775	0.053619	0.265	0	0.054719	0.0487	0.15735	0.19106	0.2411	0.10982	3.8103	0.2621	0.23453	0	0.21361	0.17244	0.21414	0.22019	0.15311	0	0.16354	0.83079	0.20214	0.62108	0.30712	0.47676	0.052577	0.24461	0.24894	0.10572	0.34646	0.35192	0.049061	0.26163	0.052113	0.21234	0.16306	0.38263	0.054792	0.49518	0	0.24825	0	0.36524	0.29849	0.36146	0.33399	0.093595	0.18309	0.18241	0	0.044648	0	0.036761	0.18105	0.44876	0.22011	0.21237	0	0	0.27771	0.54847	0.12261	0.12653	0.65075	0.25081	0.31159	0.15514	0.25406	0	0	0.43904	0.20402	0.14957	0.1007	0.2673	0.16973	0	0.043022	0.5177	0	0.10993	0.094231	0.16893	0.59175	0.46233	0	0.1665	0.43158	0.050179	0.36319	0.19156	0.18706	0.050441	0.26314	0.28981	0.17494	0.44211	0.40434	0.2529	0	0.16817	0.32222	0	0	0.051512	0	0.94239	0.054213	0.55235	0.36482	0	0.10025	0.17295	0.50627	0.21936	0.68446	0	0.16188	0.33759	0	0	0.051969	0	0.43436	0.1871	0.28452	0.053333	0.50236	0.25343	0.28646	0	0.053838	0.52787
g1399	13.241	20.957	19.461	21.14	20.612	24.428	21.321	19.946	20.087	19.817	20.246	26.103	19.249	19.87	18.444	20.097	48.782	16.722	24.215	18.083	23.978	20.75	26.714	28.294	28.172	6.2506	25.512	12.331	21.881	29.243	19.144	15.945	20.663	28.374	19.616	17.972	22.636	20.764	21.587	22.587	19.021	23.676	19.133	19.678	25.095	18.762	16.767	29.641	5.0214	20.14	20.894	20.663	17.312	23.352	16.661	25.629	24.612	26.878	23.089	17.167	23.609	15.146	15.408	18.731	22.156	14.424	19.241	21.743	21.048	16.364	14.533	32.354	18.033	31.235	32.992	6.3622	18.218	17.397	16.865	24.629	18.177	19.353	25.162	24.736	20.565	22.365	21.016	20.008	12.627	7.7707	25.391	8.1486	18.369	19.647	20.123	20.322	24.576	25.238	16.602	16.141	22.209	26.083	22.524	24.449	18.953	23.435	24.25	24.09	14.408	11.665	25.09	16.69	25.623	30.47	17.836	22.998	24.58	1.3161	23.107	19.774	24.503	22.978	23.324	21.614	19.372	18.616	22.533	25.277	20.528	17.528	18.134	20.082	14.738	16.693	16.578	20.122	15.182	16.469	19.758	15.942
g1400	38.875	71.944	73.8	48.968	57.027	77.404	77.949	72.868	72.556	68.869	55.758	55.275	75.264	70.056	53.162	62.708	58.258	49.066	63.791	88.267	43.096	67.596	51.126	46.184	74.411	29.423	56.422	54.089	66.756	71.476	68.59	60.177	65.406	63.158	72.242	71.992	63.056	63.464	72.611	62.53	79.316	91.785	81.369	47.173	62.736	52.6	84.113	62.212	18.491	54.16	48.696	77.593	64.015	60.931	59.625	70.959	72.234	48.309	71.111	56.134	57.791	64.678	67.74	39.883	65.089	48.583	74.822	53.358	59.628	44.707	52.711	62.15	53.593	53.265	53.316	38.313	81	38.69	52.365	57.334	40.231	56.347	58.387	48.702	65.652	57.775	73.582	57.109	39.106	26.564	70.256	34.733	33.619	46.009	64.252	76.773	60.107	61.586	81.512	34.855	71.783	69.313	63.197	49.074	56.304	70.221	61.268	50.745	48.701	31.424	51.551	70.366	56.951	98.951	43.316	66.433	62.247	8.5759	50.273	82.441	50.576	72.279	69.288	80.24	77.973	66.698	66.649	53.567	65.169	47.95	43.978	56.13	58.896	64.586	65.865	72.328	54.189	73.378	56.799	56.271
g1401	20.145	42.364	34.17	32.142	22.919	35.072	39.106	36.89	40.65	32.992	44.322	27.175	31.994	33.054	29.534	31.244	42.315	27.259	38.697	42.98	23.818	31.499	24.144	21.743	33.633	31.863	28.184	31.92	34.313	45.96	43.816	29.665	36.121	33.658	31.814	33.935	32.163	34.195	31.399	39.07	40.648	43.053	31.906	29.736	39.998	30.976	44.916	30.188	23.276	25.149	25.03	35.483	40.858	34.677	57.489	38.307	30.513	24.646	28.275	20.439	32.806	35.845	32.357	20.345	32.111	38.201	25.628	28.05	33.758	20.413	26.898	34.862	24.226	28.96	29.652	27.267	36.245	25.629	37.063	33.303	25.226	36.3	30.339	29.789	26.114	32.667	37.064	48.59	19.506	9.8823	41.637	34.848	23.837	46.73	38.195	35.526	28.631	30.123	44.848	21.034	35.997	39.221	39.843	21.177	30.073	35.912	28.062	29.724	20.07	26.33	21.664	37.655	26.023	39.266	27.432	36.656	26.312	7.8966	28.52	34.936	26.933	35.481	44.226	34.774	38.312	31.637	29.902	21.057	35.443	32.839	26.876	27.753	30.102	24.8	34.942	38.116	38.863	32.092	22.343	30.669
g1404	45.213	96.51	123.79	75.393	76.461	107.82	105.34	97.104	86.283	87.924	97.727	59.755	111.09	80.819	76.367	89.834	40.66	74.542	80.149	122.12	54.684	102.66	50.858	35.67	70.991	33.921	58.657	84.085	100.26	73.184	104.88	99.748	76.973	65.31	104.31	101.91	83.729	96.486	90.273	87.036	113.14	113.02	95.175	58.324	82.023	53.26	106.54	74.079	20.499	68.404	62.128	81.509	94.631	81.054	105.21	88.288	98.813	50.631	90.559	95.726	77.598	112.86	110.66	40.563	82.753	54.448	103.66	87.48	78.428	41.164	81.214	76.646	66.018	65.624	52.518	44.116	116.48	41.653	76.847	67.903	42.245	94.09	66.449	66.941	85.614	85.42	103.24	57.604	25.207	11.276	90.16	40.974	37.976	64.101	87.234	91.827	88.617	98.222	117.01	31.828	90.676	85.204	87.645	57.695	91.785	83.92	93.05	58.271	55.882	33.424	64.781	112.76	67.16	106.13	53.346	92.042	77.66	5.7739	60.849	92.587	57.917	89.005	98.088	111.86	110.51	111.55	93.365	65.422	92.557	54.598	65.533	71.098	84.503	85.759	83.949	100.21	67.557	102.65	68.32	96.918
g1405	16.919	12.835	11.121	19.091	15.852	15.01	11.399	14.745	16.854	17.966	14.336	13.636	15.158	16.304	24.23	16.034	7.771	19.029	21.518	16.795	19.385	13.968	14.669	11.505	16.842	25.917	16.3	20.507	15.817	11.283	14.691	15.998	20.926	14.187	13.044	16.65	20.846	17.948	14.081	17.18	15.947	14.652	15.545	19.787	16.109	20.523	15.657	16.236	21.917	17.792	15.734	21.928	17.98	15.584	18.614	16.007	13.633	14.198	12.965	10.955	18.612	12.229	14.803	15.715	16.183	21.319	12.814	12.654	15.612	10.08	13.666	19.111	13.281	17.014	14.699	24.121	15.731	18.549	17.342	21.737	17.321	19.566	15.785	18.961	17.252	10.975	13.812	17.259	6.9731	5.1523	16.569	28.087	19.394	27.25	18.18	14.351	14.225	18.054	13.188	15.284	14.736	15.939	14.87	11.23	17.69	16.565	14.421	19.802	14.5	21.045	15.602	15.196	10.009	11.309	21.794	15.868	12.586	6.4532	15.287	16.373	17.112	15.52	12.689	12.977	13.436	11.96	15.593	16.195	12.628	17.528	17.428	22.452	20.258	15.307	17.471	14.141	15.946	18.274	13.998	13.144
g1406	0	0	0	0	0	0	0.10555	0.21448	0	0	0	0	0.052449	0	0.060274	0	0.75204	0	0.058632	0.21463	0	0	0	0	0	0	0	0	0	0.87987	0.051186	0	0	0	0	0	0	0.17596	0	0	0.15634	0.053086	0	0.054661	0	0	0	0.049651	0	0	0	0	0	0	0	0.41043	0.13724	0	0.1496	0.14704	0.03621	0	0	0	0	0	0	0	0	0	0	0.050161	0	0	0	0	0	0	0	0	0	0	0	0	0	0	0	0	0	0	0.10759	0	0	0	0	0	0	0	0.23383	0	0.15788	0.048301	0.08747	0	0.050543	0.12645	0.13778	0.12613	0	0.047613	0	0	0	0	0	0.050214	0	0	0	0.28825	0	0	0	0.09139	0.32376	0	0.19015	0	0	0	0.054294	0	0	0	0	0.10137	0	0	0	0
g1407	0.8488	0.10027	0	0.59322	0.29446	0	0.15833	0.69704	0.212	0	0.21887	0.1461	0.1049	0.5095	0.54246	0.21964	0.10027	1.7823	0.64495	0.053657	0.053403	0.2874	0.21414	0.33028	0.40829	2.7442	0.21806	0	0	0	0.051186	0.31784	0.4732	0.53814	0.099575	0.052858	0.69293	0.29327	0.098122	0.13082	0.20845	0.31851	0.5979	0.76526	0.43833	0.49518	0.16656	0.099301	8.0933	0	0.29849	0.30121	0.50099	0.74876	0.30514	0	0.13724	0.26789	0.2992	0.33085	0.21726	0.44876	0.33017	0.084948	0.051051	0.31702	0.11902	0.078352	0.61304	0	0.2603	0.10032	0.11685	0.87913	0.43553	4.055	0.33471	0.49391	0.27202	0	0.20141	0.5346	0	0.67374	0.043022	0.05177	0.19874	0.10993	0.32981	0	0.26898	2.485	3.1184	0	0.86316	0	0.060531	0.04789	0.18706	0.75662	0.15788	0.1449	0.21868	0.088422	0.45488	0.21075	0.22964	0.33634	0.55238	6.6182	0.10542	0	0.10009	0	5.0418	0.40171	0	4.3729	0.50123	0.1153	0.91128	0.05484	0.1053	0	0	0	0	0.5626	0	2.5687	0.10859	1.1226	0.91046	0.21333	0.44654	1.1151	0.38195	0.1128	0.053838	0.052787
g1409	0.33952	4.3116	1.7186	1.1325	2.0121	1.2263	3.6943	2.4665	2.756	2.6677	0.10944	3.6038	0	0.12737	0.18082	2.6357	5.6152	0	0	0.48292	0.90784	1.8968	1.7667	3.1377	1.429	0	2.2351	0	5.5083	10.403	3.5319	0	2.366	3.6691	1.0953	5.8672	1.1549	0.29327	2.1096	5.0146	0.20845	1.858	3.0439	0.7106	2.4656	0.22008	3.3312	5.6602	0.41353	0.99136	2.5584	0	1.0576	2.1995	4.8213	2.3258	6.1301	1.7413	6.1337	0	1.3398	2.7487	2.7514	0.1699	4.4924	0	3.2532	1.0186	0.73565	5.9047	0	1.6052	4.8686	3.5165	4.936	0	0.57379	0.82319	0.27202	0.79768	0.15105	1.4969	2.6732	0.96248	2.9685	0.20708	1.7389	0.93442	0.094231	0	2.2056	0	3.631	2.331	3.5066	3.1613	2.3607	2.6339	4.6765	0.65573	1.1052	3.7192	2.7553	5.1285	0.75814	2.6976	2.8935	1.0931	0.046031	0.47613	0	0.15454	3.5532	11.668	0.37949	1.5566	0.50162	0	2.055	3.5744	1.7719	1.3162	2.7905	7.6767	0.16188	0	1.8065	1.2458	3.8977	1.5614	0.38006	0.43657	3.1866	0	0.11163	4.4603	0	0.39481	3.3918	0
g1410	28.746	44.971	40.489	31.009	37.445	36.838	50.347	33.78	34.979	32.556	28.29	42.856	29.791	27.258	24.652	38.493	30.934	36.275	26.912	50.277	33.483	35.522	39.83	49.872	29.856	7.1653	40.231	31.789	47.604	30.278	35.626	31.36	36.173	35.713	41.672	40.172	29.565	24.165	38.807	38.896	37.157	41.46	43.756	29.79	42.409	22.723	43.195	35.004	9.3339	35.219	37.183	31.869	34.624	28.079	44.978	34.659	42.224	32.147	31.815	29.446	38.745	35.845	33.457	41.37	29.099	21.557	44.79	36.591	36.21	47.322	27.375	34.561	48.335	36.458	32.048	9.5084	36.388	28.208	22.238	29.664	21.651	20.529	35.601	30.751	41.301	36.446	40.145	34.464	42.734	31.463	34.375	12.194	26.827	44.455	29.186	39.44	31.052	38.791	39.937	23.203	33.05	38.303	44.61	45.405	31.993	33.467	35.365	32.205	33.143	16.522	40.481	37.295	40.587	58.204	20.33	27.869	44.964	8.1514	28.971	35.167	32.3	36.798	38.698	42.085	37.934	44.273	34.893	38.096	38.717	36.063	37.572	24.385	33.289	40.106	34.663	31.78	46.502	28.99	39.14	20.851
g1411	8.7144	3.1585	0.25274	3.1279	2.3557	3.3846	2.0055	2.252	6.7839	1.9055	1.6416	1.4123	4.4057	2.9933	2.5918	3.5143	2.1558	8.0204	1.4658	2.039	0.48062	1.1496	2.5161	1.9266	0.71451	9.6046	0.87222	6.384	2.2235	9.4198	1.4332	2.8076	0.84124	2.3482	5.0783	4.2286	6.5828	7.4491	1.7171	1.0465	0.83381	2.5481	0.54355	2.9517	2.3012	1.0454	1.8877	0.64546	17.368	2.4523	1.4071	4.0363	5.4552	4.165	6.0418	1.3681	0.73195	1.2055	0.24934	3.0879	0.94146	2.5243	6.1081	7.3905	1.2252	8.5595	2.8168	5.5238	1.3078	4.8503	7.0281	0.6521	2.6485	1.3963	4.1013	2.0974	1.9605	1.7561	3.7403	1.1467	2.5679	2.0315	1.8246	1.7806	1.2476	1.0872	1.093	0.49469	10.365	5.1946	2.636	0.6357	3.1611	0.83248	4.154	0.60214	5.932	5.1721	3.5074	3.2282	1.4736	5.1683	4.3735	0.75159	1.2636	1.4331	9.8286	2.3964	0.96666	1.0951	5.0075	1.5454	1.2511	0.58338	6.6682	2.4605	1.6873	1.2312	5.714	3.632	3.0376	1.2613	5.0018	0.59403	2.8059	0.62695	1.0934	9.4436	2.0268	4.9863	13.574	7.2969	3.5281	3.36	2.3443	2.2809	1.6233	3.1021	2.1535	2.7977
g1412	0.16976	1.8049	1.6175	0.86287	1.2269	1.864	1.3722	1.823	0.84799	2.0688	0.71134	0.8766	1.521	1.8469	0.66301	1.263	1.0027	1.2581	1.4658	2.7365	0.64083	2.1267	0.21414	0.66056	1.9904	0	1.0903	0.26236	0.45481	2.0185	2.0475	1.0065	0.89381	2.9842	1.5932	1.6386	0.9239	1.8769	1.2756	2.5727	2.2409	1.6457	2.2829	0.87458	3.2875	1.3755	2.2763	1.7874	0.11815	0.78265	0.81018	0.72292	2.2266	1.5911	1.9529	2.0978	2.0586	0.66972	2.0446	0.62494	1.2311	1.3463	0.71537	0.38227	2.2462	0	2.301	2.3506	0.81739	0.29524	1.0846	0.95306	0.27264	1.2928	2.5043	0.62923	2.0083	0.98783	1.7001	2.0939	0.35246	0.96229	1.1881	0.86623	1.7639	0.77655	2.0867	0.98938	0	0	2.2056	0	0.64077	0.055499	1.5645	2.4588	2.6028	1.4846	2.0577	0	2.5261	1.1109	1.6182	0.61895	0.96031	2.529	1.3778	0.92494	1.3809	0.047613	1.634	2.4726	0.45041	0.94239	0.54213	2.0086	1.1857	0	0.60147	1.7872	0.96191	1.4807	1.5269	2.239	1.9426	1.5433	1.3786	0.5626	1.4032	0.80587	0.38006	2.3076	1.764	0.95999	1.2838	2.1795	1.9097	2.8765	0.53838	0.89738
g1413	66.376	77.108	86.488	87.096	110.08	98.349	93.676	80.321	68.846	86.182	73.815	72.368	81.977	77.38	65.759	97.137	149.15	84.24	70.241	92.72	81.279	97.6	86.084	79.102	81.505	27.365	76.646	77.351	112.04	101.24	77.292	100.44	75.554	79.204	88.672	94.509	88.002	99.947	82.079	70.378	70.665	95.289	76.151	58.433	77.804	57.661	79.172	81.228	17.132	83.744	62.426	77.533	106.43	100.1	85.135	73.741	86.919	66.258	86.27	90.065	67.894	89.809	108.9	62.649	92.299	50.247	106.72	102.52	80.676	63.012	98.957	74.941	80.351	73.743	109.79	16.989	87.169	63.166	87.252	67.803	64.349	107.29	77.312	77.287	85.528	74.29	99.269	77.887	78.401	52.959	77.68	33.692	57.029	53.446	75.851	85.304	110.47	65.992	69.774	49.836	95.202	67.284	65.034	91.561	67.525	83.372	107.38	72.65	87.368	45.042	113.54	74.744	90.131	126.06	53.4	74.417	86.142	10.996	84.757	76.791	84.294	111.82	74.974	106.51	100.31	116.85	105.68	87.363	85.177	62.858	73.135	79.206	84.161	108.59	87.299	83.276	80.782	77.664	94.216	76.542
g1417	0	0	0.1011	0.21572	0	0	0.15833	0.21448	0.052999	0	0.21887	0.1461	0	0	0	0.16473	0.050136	0.052421	0.058632	0	0.053403	0.11496	0.053535	0	0	0	0.21806	0	0.20214	0.051757	0	0	0	0	0.099575	0	0	0	0	0	0.052113	0.21234	0.054355	0	0	0	0.05552	0.099301	0	0	0.042641	0	0	0.18719	0	0.091207	0.18299	0	0.34907	0	0	0.056095	0	0	0	0	0	0	0.081739	0.12653	0.086767	0	0.27264	0	0.10888	0	0.14345	0.054879	0.13601	0	0	0.16038	0.042432	0	0	0	0	0	0	0	0.10759	0	0	0	0	0	0	0	0.046765	0	0	0	0.08747	0.044211	0	0.1686	0.045928	0	0	0	0	0	0.20018	0	0.054213	0	0	0	0	0.1153	0	0	0	0	0.05396	0.048227	0	0.24111	0	0	0	0	0	0.053333	0	0.10137	0.28646	0.056401	0	0
g1419	0.96198	0.25068	0.1011	0.053929	0	0	0.052775	0	0.159	0.43554	0.27359	0.0487	0.83918	0.19106	0	0.16473	0.20054	0.20968	0	3.5951	0	0.22992	0.10707	0	0.30622	0.076227	0.16354	0.87452	0.20214	0.46581	0	0.21189	0.21031	0	0.24894	0.15857	0.28872	0.99712	0.34343	0.21803	0.4169	0.053086	0	0.054661	0.054792	0.38514	0.11104	0.54616	0.059075	0	1.0234	0.48194	0	0	0.061029	0.13681	0.091493	0	0.049867	0.44113	0.07242	0.22438	0.44023	0.29732	0.3063	1.2681	0.31738	0.35259	0.16348	0	0.043383	0	0.19474	0	0.21777	0.20974	0.23908	0	0	0.049855	0.65457	0.37422	0	0.38499	0.25813	0.36239	0.049684	0.65959	0	0	0.26898	1.1558	0.25631	0.38849	0.43158	1.7061	0	0.14367	0.23383	0.75662	0	0.28981	0.91844	0	0	0.12645	0.18371	0.21021	0.13809	0.61897	0	0.15454	0	0	0.32528	0	0.13681	0.33964	0.20049	0.40356	0.15188	0	0.26325	0.13708	0.21584	0.28936	0.047538	0.44204	0.15591	0	0.81442	0.5613	0.51214	0.10667	0	0.20274	0.14323	0.50761	0.59222	0.52787
g1422	0	0	0	0	0	0	0.15833	0	0	0	0	0	0	0.12737	0	0.16473	0	0.052421	0.058632	0.96583	0.10681	0	0	0	0	0	0	0	0	0	0	0	0.10515	0	0	0	0	0	0.049061	0	0	0	0	0	0	0.22008	0	0	0	0	0	0	0	0.046798	0.48823	0	0	0	0	0	0	0	0	0	0	1.2681	0.19836	0	0.040869	0	0	0	0.23369	0	0	0.9788	0	0.49391	0	0	0	0	0	0	0	0	0	0	0	0	0	0.52012	0	0	0.37763	0.35125	0	0	0	0	0	0	0	0	0	0	0	0	0.13809	0	0	0	0	0	0.21685	0	0	0	0	0	0	0	0	0	0	0.19291	0	0	0	0	0	0.68604	0.56904	0	0	0	0.3342	0.056401	0	0
g1423	0.11317	0	0	0.26965	0	0	0.2111	0	0	0	0	0	0	0	0	0	0.10027	0.20968	0	0	0.053403	0	0	0.055047	0.15311	0	0	0	0	0.051757	0	0.26487	0	0	0.049788	0.10572	0	0	0	0.13082	0	0.053086	0	0	0	0	0.16656	0.049651	0	0	0	0.12049	0.055665	0.093595	0	0	0	0.089296	0	0	0	0	0	0.084948	0.15315	0	0.079345	0	0	0.12653	0.13015	0	0.077897	0	0.072589	0	0	0	0.34003	0	0	0	0	0	0.17209	0	0	0	0	0	0.10759	0.11558	0	0	0	0	0	0.095779	0.1403	0	0.052627	0.096603	0	0	0.050543	0	0	0	0	0.095225	0.36897	0	0	0.26925	0.10843	0	0	0	0	0.057651	0	0.05484	0	0	0	0.096454	0	0.080371	0	0	0	0	0.17071	0	0	0	0	0	0.053838	0
g1424	41.874	56.853	58.181	47.296	56.634	61.266	64.386	50.616	52.999	53.517	41.75	52.937	54.756	42.034	36.285	51.232	37.652	48.542	41.218	48.184	45.392	59.261	51.447	63.359	48.433	20.505	53.151	49.542	60.743	51.343	49.651	49.371	51.631	46.867	59.198	59.148	49.371	52.085	49.699	58.605	53.989	56.324	65.063	42.855	54.682	36.809	61.073	53.871	13.528	47.064	54.196	39.519	57.335	50.776	49.311	52.49	61.301	52.372	51.912	52.054	48.594	57.666	46.334	44.81	48.855	30.037	57.644	50.968	42.055	60.945	45.683	54.676	60.915	58.384	48.344	16.989	66.321	36.111	32.575	51.8	45.719	44.853	46.506	51.83	62.21	50.993	59.472	49.579	55.361	51.059	55.732	26.179	42.334	55.166	52.329	55.146	52.117	49.614	47.654	35.561	49.048	49.026	51.695	59.773	44.376	56.396	50.751	42.715	56.803	29.948	44.646	52.027	61.706	75.301	32.474	46.95	49.706	16.175	45.411	55.287	50.12	56.979	55.283	76.402	57.09	47.697	51.817	53.768	56.023	40.646	39.472	42.534	47.401	56.266	48.784	55.095	50.322	49.069	55.722	49.62
g1426	9.6198	20.305	19.259	14.129	18.993	22.809	21.163	17.48	16.907	18.075	17.729	18.555	18.619	15.54	13.622	20.976	14.69	16.88	13.192	19.263	16.501	22.13	15.204	16.294	18.781	9.3759	16.409	18.452	21.881	15.165	22.266	17.958	18.98	18.199	21.558	15.91	17.15	20.353	18.987	18.314	18.031	25.216	18.807	16.453	18.684	17.001	22.819	15.342	6.0257	23.01	13.005	18.555	21.765	18.859	18.919	19.974	19.259	13.662	19.947	17.829	19.409	21.709	19.535	13.889	16.847	10.462	23.208	19.079	18.473	13.792	15.097	20.767	18.189	15.617	13.501	5.8728	17.596	15.915	14.757	20.291	16.767	14.541	17.355	16.892	18.543	20.501	20.569	20.557	13.334	7.4751	18.936	10.229	12.132	14.652	19.205	22.179	18.886	18.054	21.185	13.316	18.683	18.161	17.931	15.872	16.932	18.419	20.622	18.499	13.671	11.141	15.55	16.381	18.066	12.431	13.174	17.725	16.827	3.3115	13.533	20.005	15.796	22.265	22.956	18.963	22.555	21.461	20.537	15.753	19.229	19.542	17.048	18.149	15.25	19.36	16.969	18.348	19.05	22.842	16.636	17.948
g1427	36.385	23.363	19.966	26.749	26.55	19.572	16.73	24.128	21.942	18.837	19.206	25.762	22.553	23.118	25.134	24.38	28.628	26.577	26.384	17.331	31.775	24.371	31.532	28.569	21.333	25.307	29.001	27.066	24.661	26.655	24.058	20.395	22.871	25.928	22.454	22.094	26.043	25.866	17.907	25.945	21.992	18.155	20.111	26.128	21.314	21.348	15.879	25.223	20.676	27.236	25.201	15.543	22.656	28.453	20.078	26.769	20.998	28.887	24.784	22.093	24.514	17.109	19.645	35.381	21.594	22.667	19.043	21.664	23.091	26.065	19.783	26.234	27.42	25.443	33.536	16.64	19.318	28.867	25.094	27.869	28.801	23.897	22.659	27.383	22.673	26.247	21.215	28.197	28.646	26.057	25.337	20.169	24.477	27.25	21.04	20.774	23.607	23.801	23.195	26.431	20.367	24.102	20.074	21.884	22.542	21.286	22.183	27.832	24.949	26.092	23.509	21.326	26.324	19.207	23.203	19.332	29.641	23.011	24.811	20.927	28.655	20.949	23.745	21.842	19.749	23.294	23.722	24.995	24.737	27.702	27.093	25.383	25.152	23.253	22.662	17.588	21.198	18.838	22.289	24.916
g1428	29.086	33.992	34.221	31.98	40.243	40.566	41.534	35.388	29.467	41.049	30.752	45.778	35.246	34.009	32.307	40.579	49.083	38.582	33.186	30.585	42.669	38.799	48.128	47.946	41.237	25.155	40.177	33.713	43.207	37.369	34.346	31.943	41.326	43.54	34.951	37.582	34.242	31.145	38.906	33.096	30.434	38.434	35.276	37.006	44.107	35.323	49.857	48.31	19.554	46.333	41.916	36.989	36.906	40.714	34.908	46.014	40.257	44.514	41.14	39.371	41.967	34.106	39.895	33.512	41.964	28.928	40.426	38.275	37.109	41.038	34.056	40.129	42.804	44.887	47.219	21.394	32.419	34.355	33.731	41.081	41.087	36.995	46.718	40.28	46.722	31.062	33.189	43.203	36.562	30.872	33.622	27.682	37.976	41.402	32.045	37.885	38.013	38.886	31.52	33.997	37.102	39.511	36.125	41.116	34.47	41.433	34.538	41.118	47.09	31.853	37.582	29.362	42.738	48.735	35.076	34.346	30.827	16.727	41.151	36.205	39.995	39.814	35.644	42.039	36.855	35.977	38.696	42.637	40.432	39.992	30.405	31.932	29.306	35.68	32.597	40.853	41.919	36.266	40.163	27.608
g1429	23.031	14.539	9.1492	16.395	2.9446	3.4336	6.8608	13.941	21.253	5.172	19.206	33.311	9.703	11.591	30.619	1.0433	4.8632	5.7663	23.101	25.595	9.025	8.0471	19.862	19.101	5.4098	4.3449	13.956	6.9962	3.7901	5.952	8.5993	4.6616	25.921	47.503	10.854	6.0786	21.712	5.1616	18.398	36.628	22.409	16.881	7.8271	18.148	26.136	18.762	14.491	7.8945	8.8613	14.14	36.501	5.5424	6.4572	6.6921	10.436	26.541	23.834	21.074	17.703	8.7124	37.622	8.3582	34.503	21.025	7.3002	7.4499	10.434	15.083	19.617	12.737	0.60737	14.196	50.75	41.888	2.468	59.427	6.7899	11.525	12.989	5.7832	13.998	2.1919	13.366	4.8605	6.0661	10.509	9.3903	6.0462	2.9212	5.1523	23.024	7.5129	9.7397	6.2159	36.253	24.236	3.3897	39.27	14.591	25.624	2.4208	32.072	39.712	13.75	54.182	20.738	15.799	47.508	39.909	10.665	5.64	9.2722	8.8079	13.328	15.559	32.89	5.3811	2.5473	14.736	10.723	17.061	1.371	19.007	6.5801	10.252	5.7873	13.596	17.561	20.892	29.011	3.4205	65.922	8.7063	8.5333	1.3954	7.0453	4.7266	10.491	7.2681	4.0646
g1431	103.21	166.35	214.32	156.18	125.49	166.97	168.62	157.1	149.88	146.56	162.84	104.71	192.85	165.91	162.14	145.29	68.435	132.36	166.34	171.86	105.95	166.17	85.763	86.258	138.67	70.51	110.88	154.96	152.51	128.41	173.68	157.97	164.51	126.56	176.65	157.99	168.38	162.53	174.22	144.25	189.33	173.17	146	116.43	135.06	133.04	181.05	139.12	46.138	119.38	124.64	147.17	146.96	140.02	151.6	183.6	185.55	98.895	169.45	147.74	143.07	195.38	187.32	92.296	143.55	117.14	163.93	143.85	144.15	98.904	158.83	125.2	117.59	118.53	107.54	124.1	166.88	97.685	145.06	150.06	99.293	163	127.98	126.13	128.94	161.42	157.5	122.68	65.774	56.549	164.77	125.41	97.91	94.626	142.31	156.56	157.5	164.88	188	92.105	160.41	141.52	138.82	102.79	179.38	161.77	155.01	131.13	95.055	59.992	132.14	155.77	110	136.11	109.29	177.61	123.4	48.993	136.58	183.27	112.39	145.27	153.27	162.26	174.4	192.14	162.39	126.83	164.53	117.15	109.73	141.7	157.68	141.12	143.95	165.13	110.29	176.59	124.53	157.73
g1432	0	0	0	0	0.049076	0	0	0	0	0	0	0.0974	0	0	0	0.43929	0	0	0	0	0	0	0	0.16514	0	0	0	0	0	0	0	0	0.052577	0	0	0.052858	0	0	0	0.043605	0.15634	0	0	0	0	0	0	0	0	0	0	0	0	0	0	0	0	0	0	0	0.18105	0	0	0	0	0	0	0	0	0	0	0.050161	0	0.15514	0.14518	0	0.047816	0	0	0.29913	0	0	0	0	0.12907	0	0	0.054966	0.23558	0	0	0	0	0.1665	0	0	0	0	0.09353	0	0	0.096603	0	0	0.050543	0	0.045928	0	0	0	0	0	0	0	0	0	0	0	0.15037	0	0.050627	0.16452	0	0	0	0.048227	0	0	0	0	0	0	0	0	0.16745	0	0	0	0	0
g1433	0.33952	1.103	1.7186	1.4561	1.8158	3.4336	2.2166	2.1448	1.696	2.2866	2.5171	2.4837	2.2028	1.8469	1.5068	2.2513	3.6098	1.2057	2.2866	0.96583	2.7235	1.8393	2.0343	2.2569	3.8277	0.60981	1.799	1.5304	2.3246	4.2441	1.9963	1.3773	2.734	2.8374	1.9915	1.9029	1.8478	2.7567	2.3059	2.2239	1.0944	1.4333	1.2502	1.3665	1.6437	2.2558	2.2208	1.7378	0.64983	2.2436	1.5777	2.7109	2.8389	1.8251	1.5867	1.961	0.91493	3.5272	1.1968	2.7571	2.1364	2.917	1.2656	1.614	2.3483	1.6643	1.4679	1.9196	1.7165	2.5728	1.8655	1.7055	1.2074	3.1545	2.3954	1.6779	3.5862	0.87807	1.2241	2.5426	2.87	1.1761	2.1216	2.7431	1.5058	2.4332	2.0867	2.4185	1.649	1.3514	1.2911	1.0402	0.85436	1.2765	0.70132	2.1577	1.4527	0.71835	1.6835	2.169	1.1578	1.7389	1.3558	1.3263	1.6174	1.6017	1.3319	2.9009	2.854	1.0475	1.5813	1.0818	2.6524	4.2632	1.1927	1.7575	1.6873	0.72174	2.1052	1.4413	1.8732	1.9194	2.1587	1.5993	1.9965	0.91632	2.8523	1.9691	1.5591	2.2162	0.923	2.557	1.2519	2.6666	1.1722	2.2302	2.6259	1.5228	1.0768	1.5836
g1434	0	0	0.30329	0.70108	0.24538	0	0.2111	0.58981	0.265	0.16333	0.16416	0	0.1049	0.25475	0.30137	0.27455	0	0.10484	0.058632	0	0.42722	0.17244	0.16061	0.16514	0.25518	0.22868	0	0.87452	0	0.10351	0.051186	0.37081	0.052577	0.58706	0.049788	0.37	0.40421	0.11731	0.24531	0.13082	0	0.31851	0	0.43729	0.32875	0.33012	0.16656	0.049651	0.7089	0.052177	0.085282	0.30121	0.22266	0.23399	0	0.13681	0.091493	0.13394	0.049867	0.25733	0.14484	0	0.055028	0	0.2042	0	0.27771	0	0.040869	0.042176	0.2603	0.050161	0	0	0	1.1186	0	0.76831	0.61205	0	0.050351	0.58806	0	0.096248	0.17209	0.10354	0.24842	0.60462	0.32981	0	0	0.17337	0.42718	0.55499	0.32369	0	0.12106	0.33523	0	0.30265	0.052627	0.33811	0.043735	0	0.050543	0	0.13778	0.042043	0.27619	0.85703	0	0	0	0.089751	0.32528	0.15064	0.045602	0.72174	0.25061	0	0.20251	0.05484	0.052651	0.045695	0.05396	0.048227	0.19015	0.16074	0.051969	0.70514	0.65153	0.31183	0.34142	0.42666	0.055817	0.15206	0.047743	0.1128	0.10768	0
g1435	29.595	103.93	129.35	77.55	90.251	118.02	154.58	129.22	116.07	127.12	104.62	77.287	109.99	104.83	66.422	106.42	66.681	69.405	77.863	113.16	75.458	130.42	76.341	66.166	145.81	16.617	88.639	63.884	108.85	117.07	107.03	62.826	117.25	102.78	108.94	117.5	71.949	73.67	122.65	107.09	92.188	143.54	110.61	56.52	103.28	73.727	155.68	128.35	17.25	86.301	66.605	79.701	107.82	88.073	104.48	146.2	120.68	76.661	115.49	80.47	99.759	95.306	92.557	44.385	113.79	64.988	114.57	77.569	79.981	54.155	70.151	109.25	76.767	99.29	65.148	30.692	132.12	38.031	55.357	89.141	52.214	84.414	103.54	72.812	106.74	83.297	119.84	106.91	34.63	17.611	118.24	37.969	63.266	76.311	88.906	112.2	82.564	83.424	109.01	31.879	111.78	93.608	108.73	76.308	80.666	112.41	107.29	78.746	68.817	40.995	65.835	95.916	101.74	165.37	56.056	100.68	65.257	7.2598	61.952	133.29	77.864	121.2	120.83	149.15	117.36	105.52	112	85.193	125.92	48.957	53.589	56.692	93.038	71.359	73.902	109.38	73.429	93.4	70.581	59.227
g1438	44.081	131.35	79.765	67.304	58.303	67.25	107.5	79.195	101.23	82.044	33.378	149.41	30.473	31.016	41.408	60.127	119.17	36.695	34.065	77.75	67.02	94.784	70.024	97.542	69.358	0.99095	116.66	24.224	93.893	110.29	122.8	32.896	82.441	96.669	60.343	97.892	53.702	38.946	67.999	141.72	45.912	70.923	109.25	42.417	96.707	41.375	84.78	81.775	6.262	20.192	83.107	20.061	46.369	56.672	119.37	67.539	113.96	80.188	92.953	25.476	86.289	88.911	80.231	20.388	93.32	13.394	97.039	68.48	57.953	102.83	12.494	99.771	112.99	92.722	94.329	0.34957	95.632	33.312	38.967	74.434	9.1639	42.822	66.237	40.087	76.364	57.206	66.328	61.287	24.312	16.09	110.17	0.52012	61.813	119.21	82.27	81.942	58.11	73.319	140.39	22.144	71.836	142.15	108.24	147.97	59.741	93.994	93.142	43.598	7.319	12.427	42.274	68.048	120.76	266.61	8.6199	69.747	66.716	0	48.669	118.18	52.702	100.14	109.25	170.99	29.678	36.797	79.674	62.529	78.837	76.155	24.378	19.084	58.668	24.853	43.203	94.377	53.807	26.057	81.08	22.54
g1440	26.313	40.86	48.273	35.971	31.949	38.064	47.445	40.429	43.141	49.052	51.107	34.431	36.662	44.326	31.885	42.062	31.335	38.372	36.41	36.594	43.042	42.937	33.566	36.055	47.464	25.536	34.18	29.122	41.337	51.395	45.556	29.559	46.215	40.458	38.337	46.726	31.355	33.374	40.328	42.558	35.489	39.124	40.766	32.906	42.902	39.725	50.357	41.558	31.251	39.133	36.117	33.796	37.519	33.32	45.772	47.245	37.787	38.71	40.343	32.166	39.215	40.838	38.245	29.307	42.168	40.023	38.324	33.809	36.823	35.091	31.626	43.941	41.052	45.922	38.508	25.798	46.573	27.056	36.247	40.333	25.931	33.573	38.317	35.516	38.118	36.135	38.356	48.535	28.788	15.795	44.596	24.272	33.576	47.008	42.187	39.641	36.076	36.923	38.675	26.582	32.787	35.308	42.598	28.56	30.932	41.602	39.82	36.073	30.381	34.424	26.039	33.74	32.679	40.523	31.715	34.949	32.925	17.958	32.88	43.411	34.021	45.517	46.017	41.856	40.902	37.328	36.129	32.631	43.706	27.702	39.309	35.861	33.403	31.253	37.454	42.677	28.885	28.144	37.202	35.526
g1441	0	0	0	0	0	0	0.052775	0	0	0	0	0	0	0	0	0.16473	0	0.68147	0.11726	0	0.21361	0	0.053535	0	0.051036	1.9819	0	0	0.050535	0	0	0	0	0	0	0	0	0	0	0	0	0	0	0	0	0.11004	0	0	2.2449	0.36524	0	0	0	0	0	0.045604	0	0	0	0	0	0	0	0	0.61261	1.4266	0	0	0.040869	0	0	0	0	0	0	0.34957	0	0.32928	0	0	0.45316	0	0.084865	0.096248	0	0	0	0	0	0	0	0.92466	0.12815	0.111	0	0.050179	0.18159	0	0	0.25221	0	0	0.043735	0	0	0	0	0.50451	0.36825	0.99987	0	0	0	0	1.3011	0	0.045602	2.4199	0.10025	0	0.050627	0	0	0	0	0	0	0	0	0	0.054294	0	0.17071	0	0.055817	0.050686	0	0	0.053838	0
g1443	124.72	121.33	109.79	127.87	114.45	101.14	104.55	135.87	136.58	114.38	154.63	103.63	120	121.32	142.31	134.92	114.46	114.23	148.51	111.12	123.09	107.54	115.1	103.38	114.63	183.86	106.19	117.58	117.04	136.95	122.85	119.98	133.6	124.11	115.56	114.23	150.89	126.52	110.78	125.19	119.18	112.28	113.87	133.65	118.46	136.4	101.66	121.15	160.21	122.98	101.91	122.47	125.47	117.51	125.84	117.79	106.77	125.51	105.82	76.757	130.18	95.475	100.48	104.61	119.15	160.09	99.975	105.19	114.35	89.878	107.2	117.83	102.43	131.56	125.69	192.96	119.78	137.58	152.61	163.92	134.04	133.12	120	114.25	98.693	132.48	105.18	144.01	91.97	93.375	138.52	176.09	110.9	165.16	121.81	115.36	122.64	120.59	127.9	154.15	107.83	131.52	127.23	83.647	118.02	117.64	101.91	116.37	113.24	142.36	98.463	112.55	101.59	141.13	164.32	115.84	108.53	158.65	142.35	129.02	121.4	106.88	111.72	98.701	99.988	104.32	110.53	105.89	110.75	138.86	121.89	173.94	164.91	121.23	109.35	110.39	110.29	113.42	109.51	164.59
g1444	62.472	102.13	112.01	84.615	92.312	104.09	116.05	105.31	103.88	102.9	105.01	83.277	109.51	104.38	91.496	105.59	91.147	102.9	100.96	120.14	89.449	106.62	72.861	84.551	115.04	58.923	83.079	111.02	100.66	107.24	97.305	97.735	110.57	85.221	103.86	117.5	107.63	99.419	106.17	100.47	98.963	121.3	103.65	102.93	100.43	99.202	121.37	108.09	56.121	92.51	79.866	101.39	107.43	96.871	109.85	101.47	94.558	80.545	91.556	88.558	84.08	103.72	104.83	62.777	109.96	91.301	104.54	87.715	106.14	73.809	85.986	99.419	83.739	90.033	90.772	70.334	105.77	72.66	88.476	115.22	80.814	103.13	91.484	88.404	105.4	86.973	100.06	115.7	61.486	64.066	93.334	69.234	75.44	105	108.49	96.493	101.99	98.892	105.32	76.166	102.78	100.71	99.541	70.207	84.103	96.523	93.602	85.22	91.879	92.797	83.598	92.413	78.871	145.4	89.614	93.046	87.967	39.144	96.787	98.814	90.065	92.351	105.93	103.04	100.58	100.51	93.603	85.314	109.5	90.258	89.749	92.178	99.468	93.653	98.685	105.22	106.71	108.23	85.656	96.073
g1445	35.819	42.515	34.019	33.167	27.188	42.724	33.459	35.817	38.106	42.791	45.088	19.334	50.036	47.192	37.912	35.472	14.138	40.888	33.83	70.452	21.948	40.121	22.164	14.477	30.979	16.236	27.202	61.61	37.8	29.605	36.138	59.86	35.016	30.772	42.369	40.489	34.877	56.249	37.385	34.056	58.002	47.034	33.646	33.453	30.574	42.696	44.916	23.137	8.1524	33.863	21.022	62.532	63.069	30.044	56.024	32.379	28.226	19.243	31.267	32.681	32.372	50.43	50.846	26.206	39.309	28.215	32.333	34.553	36.088	12.864	44.772	30.448	24.81	25.133	25.37	22.582	43.704	22.007	32.779	53.395	22.96	47.045	24.823	28.634	38.032	39.759	42.728	39.74	18.658	17.4	39.324	29.416	20.12	39.182	45.856	37.784	42.069	36.971	57.989	15.334	42.365	36.999	38.05	18.701	40.939	32.202	31.599	32.331	31.532	18.997	29.412	49.452	21.169	20.284	28.137	39.92	39.127	5.689	23.257	47.62	25.921	40.198	53.124	28.651	47.917	49.481	31.613	21.62	36.794	35.811	40.341	39.541	38.524	41.546	57.604	49.013	42.253	45.91	21.589	48.459
g1447	0.056587	1.3537	0.20219	1.6179	0.049076	0	0.58053	0.10724	0.52999	0.054442	0.10944	0.974	0.31469	0.12737	0.42192	0.38438	0.10027	0.052421	0.23453	0	0.37382	0.40236	0.053535	0.77065	0.051036	0.22868	1.0903	0	0.60641	0.20703	0.46068	0	0.36804	0.48922	0.69703	0.31715	0.34646	0	0.29437	0.56687	0.7817	0.47777	0.54355	0	1.589	0.05502	0.11104	0.39721	2.1858	0	0.76753	0	0.33399	0.37438	0	0.45604	1.3267	0.84831	0.64827	0.11028	0.61557	0.78534	0	0.21237	1.9399	0	0.4364	0.078352	0.32696	0.59047	0	0.6521	0.70107	0.93084	0.29035	0	0.43034	0.10976	0.54405	0.64812	0.35246	0.2673	0	0.76999	0.64533	0.31062	0	0.38476	0.42404	0	0.75313	0	1.4951	1.6095	0.16184	0.25089	0.24212	0.4789	0.51442	1.0593	0.21051	0.82112	0.65603	1.2821	0.15163	0.3372	0.59707	0.75677	0.046031	1.2855	0	0.10302	0.60054	0.80776	1.1927	0.25107	0.091204	0	1.2531	0.46121	0.96191	0.49356	0.3159	0.59403	0.05396	0	0.76061	0.40186	1.1953	0.3022	0	0.3742	1.8209	0.053333	0	0.45617	0.19097	0.056401	0.53838	0
g1448	14.939	31.184	25.274	29.499	13.349	16.334	23.907	22.413	33.018	19.871	32.941	24.35	21.819	27.768	35.2	27.455	12.935	25.372	26.443	31.229	23.871	18.451	17.827	14.147	26.794	7.0128	18.153	18.19	19.203	19.668	21.549	19.176	35.174	34.734	18.322	26.112	28.526	12.787	26.984	30.044	23.711	26.808	28.971	22.63	21.807	37.744	36.144	18.718	9.3339	18.94	22.557	20.422	27.387	17.877	28.5	32.014	24.886	20.583	23.787	12.646	25.347	16.66	23.277	15.248	18.327	12.284	17.813	22.409	37.845	26.192	20	27.99	40.156	26.426	15.498	26.707	18.266	19.318	32.099	22.485	24.269	20.261	28.642	19.442	16.305	28.68	16.594	43.588	15.407	15.288	22.809	21.903	28.621	44.51	42.619	28.05	13.741	33.523	30.865	28.398	18.104	26.759	31.402	15.076	37.503	19.22	21.77	25.73	10.633	16.712	13.757	15.505	17.916	15.662	18.595	41.226	16.599	11.463	24.51	27.845	29.465	14.916	32.064	13.16	22.771	18.712	18.54	23.388	17.514	25.989	20.198	13.596	19.404	20.48	15.127	22.91	24.683	29.385	18.413	24.704
g1449	6.5075	16.595	25.072	16.772	25.127	27.567	22.588	23.324	21.253	29.126	18.604	16.12	27.116	18.533	14.948	23.941	10.93	17.561	19.466	15.131	16.448	26.671	16.435	13.817	19.394	2.9728	19.57	12.768	25.267	21.376	25.44	22.143	14.774	15.215	25.043	21.83	19.056	23.227	22.274	18.619	21.992	25.322	21.307	16.234	22.848	13.92	23.985	19.215	1.7132	18.262	18.89	22.23	27.833	20.357	20.506	16.372	21.913	16.207	19.149	23.895	15.244	27.543	26.414	15.928	21.645	11.492	26.938	26.248	15.735	16.702	24.078	17.607	14.839	19.444	15.389	3.0762	30.602	8.3965	17.546	17.948	11.681	21.651	19.816	22.089	27.319	18.534	25.687	16.38	10.224	12.247	24.584	4.97	10.466	10.101	15.537	26.143	19.854	23.035	17.21	9.2307	23.472	13.476	16.095	19.32	19.156	21.707	23.745	17.532	17.86	5.1422	21.664	19.06	21.67	28.586	15.342	28.07	24.352	2.5048	17.443	21.792	19.441	32.41	21.692	29.702	27.142	26.573	26.669	22.946	25.777	12.29	18.786	18.086	18.608	24.16	16.355	23.772	19.479	19.571	22.612	19.531
g1450	0	0.30081	0	0	0.098152	0	0.26388	0.32171	0	0	0	0	0	0	0	0	0.050136	0	0	0	0	0.22992	0	0.055047	0.15311	0	0	0	0	0	0	0	0	0	0	0.26429	0	0	0.098122	0.47966	0	0	0.10871	0	0	0	0	0	0	0	0.2132	0	0.33399	0.18719	0	0	0.045747	0	0.19947	0.11028	0.03621	0.22438	0.055028	0	0.2042	0	0.55542	0.23506	0	0	0	0	0.15579	0.41371	0	0	0	0	0	0	0	0	0.084865	0	0	0	0	0	0	0	0.16139	0	0.55534	0	0.91711	0.10036	0.12106	0	0.1403	0	0.10525	0.048301	0.043735	0.17684	0	0.12645	0.18371	0	0	0	0	0	0.15014	0.58338	0	0.15064	0	0	0	0.17295	0	0.49356	0.52651	0.22847	0	0	0	0.080371	0.51969	0	0	0	0.056904	0	0	0.20274	0	0	0.053838	0
g1455	0	0.70189	0.90987	0.32358	0.049076	0.29431	0.36943	0.91152	0	0.43554	0.21887	0.5357	0.15735	0.31844	0.060274	0.54911	0.85231	0	0	0.16097	0.53403	0.51732	0.21414	0.44037	0.15311	0	0.16354	0	0	0.93162	0.66542	0	0	0.48922	0.19915	0.63429	0.28872	0	0.19624	0.43605	0	0.15926	0.32613	0.054661	0.054792	0	0.05552	1.0427	0.11815	0.052177	0.2132	0	0.22266	0.18719	0.48823	1.1401	0.77769	0.31254	0.59841	0.11028	0.25347	1.6268	0.27514	0	0.91891	0	0.19836	0.62682	0.081739	0.29524	0	0.050161	0.19474	0.20685	0.36294	0	0.66942	0	0.13601	0	0	0	0.59405	0.28874	0.51627	0	0.24842	0.76952	0	0	0.43036	0	0.29903	0.222	1.1869	0.050179	0.42372	0.33523	0.1403	0.20176	0.63153	0.43471	0.56856	0.13263	0.3538	0.96944	0.64299	0.16817	0	0	0.21084	0.25756	0.35032	0	0.37949	0.50214	0	0	0	0.98007	0.10125	0.49356	0.89506	0.59403	0.48564	0.048227	0.28523	0.52241	0.57166	0.40294	0	0.1871	0.73975	0	0	1.0137	0.38195	0	0.59222	0
g1456	334.03	1074.4	1256.9	252.5	238.22	168.93	191.94	174.8	407.93	303.62	494.71	425.44	381.77	409.76	184.98	215.53	751.74	320.24	168.04	1175.4	166.99	291.19	176.24	112.68	187.61	5.4121	224.22	339.58	239.23	545.67	403.76	394.6	439.86	305.61	264.67	268.04	196.62	225.23	529.32	396.72	794.15	236.6	361.19	66.578	144.32	100.36	657.25	198.95	7.5616	204.95	464.02	180.97	139	142.22	392.41	313.07	619.55	147.03	828.54	546.82	406.46	380.89	523.43	517.55	155.5	95.184	350.47	474.23	525.66	282.79	181.08	385.39	528.26	235.14	202.27	54.673	352.4	110.14	126.83	107.79	134.64	89.76	311.58	215.07	354.5	614.2	461.37	295.77	91.593	158.16	235.08	110.9	198.34	104.39	240.55	480.36	68.824	597.76	601.45	117.78	124.41	562.62	760.56	273.09	821.82	349.04	445.46	162.28	101.73	69.515	132.36	513.83	259.63	165.86	62.399	440.22	433.17	13.713	168.21	217.75	107.53	190.08	492.23	317.12	595.34	776.51	257.51	260.4	282.76	117.25	142.96	69.165	191.14	313.7	177.11	289.77	212.46	627.86	250.88	264.73
g1457	93.312	58.809	59.647	98.259	87.11	91.138	57.525	103.22	76.478	70.23	72.94	75.193	88.743	95.977	114.7	86.265	7.2697	101.12	119.61	78.018	87.26	74.896	112.32	84.166	51.24	56.941	77.737	102.45	99.401	27.379	62.806	113.47	75.343	110.91	92.954	50.743	145.51	120.94	73.445	55.945	94.742	57.439	57.236	71.606	82.078	90.894	41.918	81.278	23.217	103.41	101.02	81.87	88.063	90.507	50.837	63.617	42.956	82.644	47.523	77.86	88.859	76.29	88.1	120.41	58.81	73.786	48.837	105.58	87.174	67.693	125.38	84.823	82.687	99.807	64.495	59.567	71.246	116.67	111.67	76.927	98.487	87.515	74.214	86.864	61.78	77.551	85.506	49.359	94.043	76.229	81.177	98.996	58.866	46.175	77.523	83.347	111.13	89.697	70.241	94.274	43.365	81.291	68.927	57.74	99.67	85.227	68.617	87.827	94.641	51.803	104.84	50.018	71.564	33.522	65.598	62.817	75.791	40.672	122.7	86.188	98.975	73.266	55.599	38.658	73.008	101.81	64.937	67.311	90.842	69.255	91.54	129.04	79.267	124.16	71.949	63.053	114.49	83.643	87.917	80.976
g1458	186.96	59.36	49.84	65.632	77.933	67.839	63.277	65.254	66.991	60.866	81.859	53.619	77.834	85.15	87.879	70.725	38.855	100.65	72.82	109.46	70.011	53.456	79.66	78.441	56.701	185.99	69.287	159.95	63.067	54.397	56.663	117.92	71.768	59.489	72.093	63.958	78.07	89.623	66.674	60.916	90.468	61.208	67.019	114.73	69.75	100.58	75.619	54.219	144.44	101.28	82.254	123.14	81.995	59.667	62.493	62.294	51.236	78.848	48.122	99.145	74.303	72.531	78.525	141.99	55.9	89.003	55.185	64.171	84.436	58.288	80.693	69.423	77.313	57.195	72.117	302.31	63.834	101.8	66.17	79.519	106.24	70.354	65.176	82.629	61.264	79.259	61.409	114.6	119.82	135.57	58.852	223.48	69.759	125.15	95.649	66.838	56.899	77.917	65.518	88.827	60.837	75.785	77.368	49.826	71.164	56.143	49.511	77.779	121.8	131.93	65.624	79.277	54.199	43.395	107.83	65.278	80.169	204.72	63.455	66.414	72.801	52.427	70.604	42.313	68.206	59.561	59.47	74.906	58.465	104.66	127.54	103.78	80.405	92.319	104.04	64.269	97.588	94.754	59.599	111.33
g1459	0.39611	0.20054	0.30329	0	0.63799	0.098104	0.10555	0.26809	0.265	0.38109	1.751	0.6818	0	0.19106	0.66301	0.21964	63.923	0.052421	0.64495	0.64389	0.26701	0.11496	0	0.055047	0.15311	1.9057	0.10903	0	0.10107	8.4881	0.15356	0.10595	0.052577	0.14676	0.049788	0.052858	0.63518	0	0	0.39245	0.93804	0.3716	0.054355	0.49195	0.32875	0.44016	0	0.14895	3.131	10.435	0.34113	0.90364	0	0.093595	0.73234	0.31922	0.091493	0	0.049867	0.29409	0	0.16829	0.055028	0.50969	0.86786	0.8718	0.55542	0.31341	0.89913	0	0.17353	0.050161	0.81792	0	30.632	11.186	0.19126	2.1403	0	0.049855	0.75527	0.21384	0.55162	0.57749	0.25813	0.62124	0.099368	0.93442	0.51827	0	0.26898	12.252	0.085436	0.222	1.4026	0.10036	0.060531	0.57468	0.18706	1.0593	0.10525	0.33811	1.6619	0.26527	0.55597	0.21075	0.36743	0.63064	1.9333	0.90464	0.36897	0.56663	0.10009	0	9.6499	0	0	2.1652	1.1027	0.057651	0.15188	0.05484	0.68446	0	0.21584	0.048227	0.28523	0.12056	0.51969	1.3095	0	1.1226	0.056904	0	0	0.30411	0.19097	0.2256	0.16151	0.26394
g1460	18.9	59.861	65.814	17.689	11.238	14.666	19.685	10.295	21.73	16.496	23.31	32.629	28.165	20.125	10.126	7.8523	8.3225	12.004	9.9674	39.868	6.2481	18.738	10.975	12.771	15.719	1.3721	11.611	10.494	9.0962	19.668	42.178	11.548	29.811	22.553	20.313	25.795	8.8348	3.1673	45.136	30.393	54.354	28.454	27.123	4.3729	7.616	6.3273	67.18	8.8378	2.3039	12.001	31.469	7.9521	6.4572	15.911	14.586	25.447	51.923	15.85	78.591	42.128	17.381	22.999	23.607	30.666	32.979	8.1632	33.246	23.192	35.516	24.842	3.7743	13.594	37.118	19.755	11.542	3.9152	29.837	3.4574	9.8609	7.7774	5.0855	4.1699	19.477	7.1224	15.918	42.037	12.421	4.3973	4.3818	1.6893	14.901	3.8142	13.243	8.5468	24.87	38.487	3.5108	31.128	28.433	15.536	19.367	31.976	38.137	20.47	33.409	21.496	32.655	7.862	46.492	2.4759	14.706	22.923	15.014	9.2444	10.517	31.283	14.866	1.4859	6.6162	13.721	7.0371	4.6614	19.06	24.904	49.805	25.657	29.379	38.538	13.72	6.5477	8.2527	5.1765	16.73	13.067	13.564	36.646	10.074	50.197	20.566	17.578
g1461	19.522	99.869	233.58	104.03	124.75	160.79	116.26	99.785	98.207	178.9	159.67	79.04	185.41	104.96	72.027	164.02	40.109	111.55	98.853	91.379	75.671	204.4	81.909	54.716	122.74	6.1744	99.324	71.667	167.77	77.377	166.92	136.56	99.318	66.142	123.17	189.12	123.63	97.073	155.57	106.35	173.02	148.27	78.977	42.581	82.297	32.792	169.23	112.66	0.2363	91.988	111.63	85.545	124.97	114.7	60.357	134.53	214.23	38.487	128.11	279.02	105.66	224.16	170.53	106.61	116.19	66.098	207.57	199.48	74.914	103.33	154.53	124.75	105.2	92.05	57.817	3.7754	158.84	30.348	80.179	53.844	32.124	155.14	92.63	166.56	179.06	143.92	192.33	13.632	71.333	57.056	96.293	22.018	46.306	12.765	55.782	133.78	72.153	186.34	81.745	25.271	138.51	46.224	90.269	146.69	163.05	170.24	211.87	63.106	127.88	14.998	161.45	107.87	124.01	116.68	34.1	178.76	119.57	3.9059	106.21	88.033	75.282	188.38	114.94	223.08	190.59	282.71	162.87	161.75	165.94	15.664	42.675	49.831	105.16	129.12	77.084	107.55	70.135	131.41	107.46	140.78
g1462	61.397	134.61	232.07	121.72	137.32	186.3	201.39	181.66	159.16	154.78	160.54	113.28	193.43	147.82	102.28	154.52	196.18	120.36	136.08	155.82	108.03	169.22	100.59	87.524	157.65	47.794	125.44	111.81	158.07	225.35	182.02	115.69	139.54	105.67	162.66	182.99	118.61	138.01	165.43	149.26	156.55	201.14	142.84	92.596	120.71	94.305	190.16	155.56	46.492	108.27	124.3	135.97	151.74	122	117.54	171.65	180.01	114.34	142.52	196.05	135.46	193.81	167.23	92.806	162.19	118.41	199.04	143.78	113.74	107.17	143.03	168.44	122.06	150.9	127.83	62.364	195.09	74.197	107.99	109.83	85.144	131.25	136	104.81	147.82	132.27	179.26	136.32	68.412	57.816	171.82	73.915	80.182	109	112.16	160.57	119.43	153.25	151.71	83.329	159.25	129.83	151.8	111.81	136.36	151.4	159.74	121.33	125.85	62.754	138	161.95	151.59	216.93	95.361	157.52	129.92	29.591	113.68	167.01	131.83	161.07	138.26	219.15	180.01	163.15	175.99	137.27	173.21	79.53	77.912	118.62	134.46	134.08	113.98	150.23	106.66	131.13	127.6	141.47
g1463	26.596	22.511	17.591	23.351	18.698	24.526	22.324	17.748	22.419	16.823	21.34	21.185	17.256	21.654	21.216	17.517	16.043	19.605	18.117	18.673	23.07	16.152	23.288	23.505	14.852	28.433	18.044	26.367	18.344	16.303	18.222	20.289	20.295	17.856	21.409	19.927	21.654	22.054	19.134	18.401	19.907	20.385	18.263	23.286	18.684	22.999	17.767	18.122	26.997	21.758	20.638	20.543	19.149	21.433	17.393	17.74	13.907	18.797	19.997	23.858	20.785	25.411	19.755	29.222	12.763	23.776	15.076	17.473	19.045	22.227	21.475	19.412	24.927	19.496	17.276	25.589	15.684	20.415	14.825	20.69	19.838	18.711	18.67	18.624	20.22	24.28	19.923	24.075	31.992	48.778	17.43	27.22	19.65	19.258	18.72	19.168	18.038	15.229	16.835	18.058	14.841	14.732	17.888	19.674	18.094	17.619	17.453	17.994	22.095	26.33	19.345	18.802	17.816	10.411	22.607	15.616	18.56	43.899	21.302	18.91	24.2	18.591	19.375	18.552	24.66	16.542	16.306	19.932	20.424	22.514	24.215	29.125	28.907	26.24	21.211	14.091	26.116	17.597	17.874	23.596
g1464	23.484	18.801	17.389	23.351	24.342	17.021	19.632	21.769	20.458	22.158	18.933	19.724	20.665	22.354	20.794	26.577	15.091	26.525	24.098	15.668	34.498	18.049	25.965	32.037	26.692	14.331	21.151	28.684	18.748	16.873	13.667	26.54	19.979	23.042	22.454	16.862	22.867	19.063	18.251	17.224	17.771	18.315	17.611	22.356	19.615	26.3	20.432	27.904	22.271	29.167	21.662	21.687	16.867	22.042	16.905	22.483	15.371	25.628	16.356	21.285	23.319	17.053	17.939	28.415	22.003	24.173	16.345	24.681	22.642	22.944	25.596	18.71	30.107	24.254	23.192	14.123	16.353	31.062	16.525	22.884	22.859	20.85	23.423	28.249	21.898	21.122	21.762	26.713	38.117	29.478	18.075	13.812	30.629	17.538	17.048	21.276	18.886	18.007	11.878	17.654	13.841	17.727	18.894	21.884	15.112	22.339	15.524	22.241	26.79	26.806	23.72	12.311	18.517	10.546	20.221	14.662	20.247	21.482	21.753	15.566	25.415	19.852	17.638	11.241	22.07	21.413	16.353	22.142	25.517	18.737	23.455	20.207	17.356	26.666	23.443	16.828	26.354	19.233	15.613	18.528
g1465	1963.7	638.92	554.51	1844.1	1873	928.55	1463.5	2270	2069.2	1493	2030.9	1182.2	1416.9	2451.3	4256.3	2846.4	158.78	3555	4240.3	619.1	4875.9	537.03	2484.6	3908	3206.9	3610.9	2102.3	2164.5	1795.1	661.51	494.87	2163.6	2930.4	2349.4	1356.9	1675	2651.7	1879.3	1558.2	1402	590.08	1211.9	698.78	4170.5	2148.7	5651	1222.4	3755.8	3268.8	3055.5	2300.5	2541.7	1704.8	2186.4	537.6	2785.1	394.66	3833.9	346.98	792.68	2087.9	763.24	936.53	1888.1	1320.4	3021.3	919.49	1599.9	2069.7	3853.5	2822.3	1712.5	3923.5	2850.5	1897.4	2079.8	991.51	5181.3	2094.9	3107.6	5832.6	1885.7	3979.1	2695.6	823.53	1100	822.17	5184.8	5692.4	5710.2	1002	4077	2181.2	3941.5	1239.7	1332.1	2511.6	1453.9	583.35	6476.8	306.92	1689.1	1942.9	900.18	689.15	1730.3	485.23	3306.5	2020	6465.8	1214.5	181.37	1841.3	805.74	4185.8	1560.4	1083.1	9284.9	5023.4	1000.8	3870.6	643.11	722.31	181.45	718.64	633.08	483.27	1983.4	1957.5	2017.7	3574.4	3353.2	2000.9	2666.4	925.51	417.65	2699	1759	1185	996.63
g1467	0.67904	0.25068	0	0.16179	0.24538	0	0.10555	0.16086	0.212	0	0	0.2435	0.1049	0.5095	0.72329	0.16473	0	0.47179	0.35179	0.21463	0.32042	0	0.053535	0.44037	0.45932	0.15245	0.16354	0.1749	0	0.15527	0.051186	0.21189	0.63093	0.24461	0.19915	0.52858	0.17323	0.87981	0.14718	0.30524	0.052113	0	0	0.60128	0	1.0454	0.16656	0.049651	0.2363	0	0.085282	0.24097	0	0.18719	0	0.31922	0	0.62507	0	0.073522	0	0	0	0.29732	0.1021	0.63403	0.039673	0.47011	0.32696	0.21088	0.39045	0.40129	0.58423	0.41371	0.18147	0.62923	0.38253	0.87807	0.34003	0.14957	0.20141	0	0.42432	0.096248	0.17209	0.05177	0	0.82449	0.47116	0.97134	0.10759	0.40454	0	0.49949	0.16184	0.50179	0.42372	0.14367	0	0.25221	0	0.096603	0.21868	0	0	0.54795	0	0.96698	0.23016	0.57135	0	0	0	0	0.70477	0	0.045602	0	0.50123	0.057651	0.55689	0	0.052651	0	0.10792	0.14468	0.047538	0.080371	0.15591	0.65477	0.16288	0.81077	0.056904	0.16	0.22327	0	0.047743	0.2256	0.16151	0.4223
g1468	179.83	80.116	20.927	224.02	100.21	67.495	47.075	133.19	199.12	75.947	109.55	104.22	80.719	185.84	472.61	107.3	2.6071	255.6	316.79	110.21	355.07	19.945	141.23	207.09	189.91	413.61	177.77	163.05	131.9	22.67	41.359	115.11	292.17	163.59	98.132	97.205	317.01	65.165	100.28	170.98	84.215	98.262	69.683	395.53	128.16	449.19	51.19	178.3	573.97	257.18	283.26	297.6	218.99	154.34	60.296	189.98	50.642	345.89	39.495	64.81	215.23	49.476	55.578	159.62	127.98	601.62	78.591	134.41	152.97	215.99	122.51	175.01	365.22	256.55	88.123	1307.1	96.158	554.23	149.55	215.72	506.84	132.64	290.49	346.88	58.467	155.36	59.074	610.45	321.94	253.44	115.07	705.63	266.95	511.87	137.73	131.57	119.37	176.76	90.865	766.3	16.314	143.26	209.54	116.05	96.789	190.64	39.728	312.33	147.02	711.52	81.753	3.9664	126.31	84.231	512.64	167.81	44.143	409.35	496.01	90.916	414.38	27.585	32.591	4.8893	55.525	34.965	30.615	107.62	170.04	285.68	344.33	332.73	233.19	101.39	55.985	42.322	355.78	121.71	65.467	72.635
g1469	56.813	82.573	85.477	96.102	69.394	97.858	127.24	135.98	121.21	93.368	157.26	55.177	121.58	114.19	140.68	109.11	52.392	114.28	138.02	111.34	75.137	84.265	58.407	46.184	105.85	67.689	70.595	111.85	97.987	122.3	104.52	102.34	129.92	89.086	111.87	104.71	128.36	111.21	92.039	88.3	97.139	130.17	83.706	124.25	111.88	143.88	117.98	106.9	38.222	84.057	63.535	131.21	119.63	89.805	102.71	126.78	71.777	61.614	66.373	47.79	104.03	96.204	86.89	35.169	89.236	88.765	84.106	79.567	95.921	29.27	100.26	93.601	62.512	78.242	70.592	96.412	103.86	79.904	102.96	142.39	81.67	115.26	94.921	87.105	74.945	82.521	96.834	165.01	27.704	22.848	116.79	85.878	76.935	134.59	134.92	98.601	103.08	97.312	108.35	62.9	83.888	108.68	101.99	37.579	101.64	94.289	67.285	100.61	54.087	95.225	53.923	85.201	61.756	84.725	114.82	103.74	69.862	21.652	77.991	105.56	111.02	78.75	104.51	65.161	100.91	76.392	62.18	54.451	114.8	97.46	90.726	113.51	99.924	88.799	95.169	92.146	90.14	109.87	53.515	92.114
g1470	0	0.050135	0	0	0	0	0	0	0.052999	0	0.10944	0	0	0.12737	0	0	0	0	0	0	0	0	0.10707	0	0	0	0	0	0	0	0.15356	0.21189	0	0	0	0.42286	0	0	0	0	0	0	0.10871	0	0	0	0	0	0	0	0	0	0	0.14039	0	0	0	0	0	0.036761	0.03621	0.39267	0	0.33979	0	0	0	0	0	0	0	0.20064	0	0	0	0	0	0	0	0	0	0	0	0	0	0	0	0	0	0	0	0	0	0	0	0.20071	0	0.095779	0.42089	0.15132	0	0.1449	0	0	0	0	0	0	0	0	0	0.051512	0	0	0	0	0	0	0	0	0	0.05484	0.052651	0	0	0	0	0	0.15591	0	0	0	0	0	0	0.10137	0.047743	0	0	0.21115
g1471	15.052	11.531	6.7229	50.478	12.22	20.553	19.316	23.431	22.313	10.725	23.42	19.724	11.119	20.889	39.901	16.803	10.178	11.48	17.472	13.844	28.036	7.7597	28.267	25.762	21.231	7.4702	12.429	10.276	2.9815	7.8153	14.179	10.118	19.559	31.554	18.222	17.654	18.998	9.7952	37.973	7.9797	6.931	27.498	27.993	16.016	12.273	32.627	18.266	14.498	14.296	16.071	21.363	32.893	25.328	16.052	19.468	16.691	4.9406	15.939	14.063	6.8376	21.4	16.324	8.3093	11.128	68.153	16.009	9.0453	6.5816	22.928	14.93	18.264	105.44	16.67	21.306	15.715	5.3834	11.285	21.622	26.386	30.661	20.493	22.079	24.696	12.031	8.6044	13.874	7.4029	5.3317	17.81	14.021	21.787	10.865	94.621	6.3269	24.924	17.211	13.801	14.223	10.896	33.846	55.206	13.138	10.365	10.345	40.485	17.745	19.06	27.958	11.646	17.236	31.046	7.0057	15.214	9.1995	29.871	37.108	5.8371	7.5995	16.641	27.961	37.109	8.1712	5.423	7.037	18.67	4.2922	21.725	19.691	6.2363	36.415	21.338	15.03	13.429	12	9.0424	19.058	13.177	16.864	33.487	48.828
g1472	23.88	27.274	26.538	27.612	31.703	32.57	30.926	32.707	27.507	31.685	30.095	26.98	28.375	28.723	24.712	24.106	37.852	30.928	29.785	27.741	33.43	29.832	30.087	36.221	35.164	13.263	27.911	26.891	25.267	30.588	25.491	25.904	30.81	31.212	31.466	26.693	21.654	33.022	31.743	26.555	18.448	28.772	25.329	22.575	27.999	35.653	33.479	31.032	18.491	29.167	26.821	28.796	21.376	29.483	22.153	32.561	26.533	33.397	28.724	33.085	30.996	24.177	27.459	23.148	28.895	25.203	26.7	25.66	32.9	22.269	25.987	31.652	26.173	29.994	37.565	16.01	25.199	25.299	22.442	30.462	27.945	22.4	33.861	23.821	27.792	29.923	32.394	30.396	42.828	23.903	28.511	22.018	31.825	18.537	27.352	28.05	33.716	26.196	23.944	21.337	25.524	24.634	26.941	21.752	28.203	23.604	28.751	29.934	37.424	25.044	29.412	21.893	26.974	18.534	27.323	28.12	27.772	11.335	29.723	24.502	33.515	30.162	27.115	25.361	33.455	26.525	31.756	27.165	28.427	25.788	25.03	30.872	26.005	28.053	32.318	24.177	32.847	27.185	26.488	28.927
g1473	6.1114	9.2249	8.8459	7.604	10.208	12.165	12.877	9.1152	10.706	12.413	8.7003	9.4965	10.804	8.343	8.6192	8.621	7.9716	8.4922	9.0879	11.322	9.1852	12.473	10.493	10.954	11.432	2.4393	10.031	8.7015	11.37	10.041	9.06	9.0054	8.9381	9.6375	11.75	12.157	8.2574	9.0327	11.48	9.4187	7.6085	9.8209	15.437	12.08	11.89	6.3824	11.548	13.157	1.9495	10.488	8.9972	7.1087	11.523	10.296	9.2764	10.58	12.123	8.9296	11.22	9.3006	7.749	10.546	8.4743	5.7765	9.8017	7.3706	12.814	9.0889	7.0704	8.6462	8.2428	7.5743	11.451	10.291	11.36	1.8877	9.5154	5.7623	8.7728	5.9826	5.589	7.8587	11.839	9.8654	12.046	7.2478	7.5023	10.059	4.9	5.5324	9.4679	2.4272	6.3223	5.5499	9.279	14.753	9.7455	8.9554	8.4645	6.86	11.262	9.8052	8.4846	9.2843	6.6211	11.296	11.344	9.0812	7.273	3.571	11.491	8.345	11.56	16.424	6.7766	11.047	9.3028	0.3821	11.779	12.626	10.53	12.339	10.53	14.028	11.44	10.899	10.411	11.413	11.849	9.5194	10.587	8.3572	9.9013	10.613	12.671	11.556	6.7318	7.8397	9.4755	6.7568
g1474	7.9787	21.307	18.602	12.781	13.152	15.844	18.841	16.675	16.854	18.347	20.738	17.094	13.217	14.967	11.753	13.508	21.207	13.787	14.951	12.502	10.04	17.186	10.6	10.018	18.22	3.6589	15.318	12.593	18.95	32.089	21.549	11.124	14.196	17.856	15.584	18.923	14.436	13.432	15.552	24.07	17.041	17.147	15.709	13.392	16.711	12.049	16.934	15.193	4.9623	10.175	13.901	11.988	13.749	14.32	20.139	16.691	20.312	13.484	16.257	12.793	14.05	16.268	13.207	8.5373	14.345	4.4382	12.695	15.984	14.672	12.779	9.284	20.566	16.241	17.583	16.586	5.1038	18.887	9.1649	12.037	17.499	8.5597	13.632	14.088	13.33	16.133	15.272	14.061	18.139	5.8895	6.6727	17.376	6.5304	10.21	21.534	15.969	16.76	13.135	12.595	19.595	8.8272	15.472	18.355	19.287	13.263	10.563	16.228	14.973	12.066	9.2523	10.76	10.278	11.693	15.664	33.477	6.9935	16.872	9.8501	0.042455	14.736	18.621	13.922	17.988	21.06	21.111	13.49	13.359	14.452	13.101	14.188	12.29	9.3929	10.291	12.803	12.267	11.722	16.321	15.421	13.536	14.106	12.827
g1475	31.745	12.784	13.041	22.758	17.471	19.915	16.255	15.549	14.363	11.378	17.346	21.477	14.791	17.196	27.184	20.317	8.6233	28.831	24.508	11.322	28.998	13.91	28.641	30.936	18.169	36.741	23.277	26.323	17.637	7.66	12.285	21.295	23.765	20.645	20.463	12.21	17.785	20.646	15.062	13.169	16.103	12.475	11.414	38.755	22.793	25.805	14.991	21.896	39.285	33.498	25.883	26.447	20.374	19.655	13.304	20.248	12.992	34.022	12.766	17.094	24.297	11.892	15.573	24.465	17.459	22.667	15.036	21.155	17.492	23.534	35.878	20.215	22.201	22.857	24.063	24.051	14.536	36.33	25.298	26.473	37.612	22.614	19.519	28.538	18.629	18.326	13.266	24.625	56.822	57.098	17.161	25.659	27.51	27.305	17.479	12.796	29.539	19.012	11.037	37.478	15.42	17.823	17.713	22.592	17.993	13.235	13.687	27.328	38.62	41.233	23.878	12.827	21.019	22.213	27.052	14.01	17.83	65.466	26.665	12.971	25.111	13.216	11.478	7.5853	11.008	13.938	16.591	21.178	15.903	27.5	32.685	28.003	18.551	24.64	21.936	14.293	29.171	16.977	17.39	17.103
g1476	0.22635	0.30081	0.15164	1.2943	0.8343	0	0.052775	1.6622	0.31799	0.27221	1.4227	0.7305	0	0	0.84383	0.054911	1.5542	0.15726	0.11726	0	0.10681	0.51732	1.8202	1.0459	0	0	0.3816	0.34981	0.050535	0.51757	0.051186	0.26487	0.26289	0.58706	0.049788	0	0.57744	0.17596	0.098122	0.13082	0.052113	0.84937	1.2502	2.2411	0.21917	0.60522	0.16656	0.049651	0	0.15653	0.042641	1.8073	0	0.28079	0.8544	0.045604	0.045747	0.044648	0.24934	0	0.10863	0.39267	0.11006	0	0.2042	0	0.039673	0.11753	0.12261	0.33741	0.69413	0	0.38948	0.51713	0.87106	0.20974	0.047816	2.6891	2.6522	0	0	0.2673	0.084865	0	0	0.62124	0.049684	0	0	0	0.26898	0.11558	0.38446	0.111	1.7803	0.15054	0.72637	0.19156	0.1403	1.261	0.15788	0.19321	0	0.97264	2.4766	0.04215	0.22964	0.2943	0	0	0.15813	0.051512	0	0.1795	0.054213	0.40171	0.22801	0	0.10025	1.6142	0.96191	0.05484	0.4212	0.09139	0.05396	0	0.23769	0.36167	0.20788	4.9863	0.16288	0	0.11381	0.10667	0.16745	0.86166	0	0.056401	0.053838	0.26394
g1477	3.565	2.3564	1.7186	21.572	6.3308	2.5016	1.4249	20.536	6.4659	4.7365	16.033	14.464	1.1539	2.1654	12.778	1.1531	20.355	1.1008	4.9251	0.64389	0.85444	4.8858	18.202	14.312	1.8373	0.15245	7.5774	3.673	1.1118	80.379	4.2485	2.4368	3.3124	18.346	1.7924	3.4886	18.536	7.3904	2.1587	6.6716	1.0944	6.5826	14.513	6.2861	10.246	3.6313	1.0549	3.0783	1.595	2.4001	7.6753	5.9641	0.94631	6.8325	15.501	1.8697	3.3853	3.8844	3.4907	0.99255	5.0332	5.4413	1.2106	4.1625	3.6756	0.23776	1.3092	2.5464	8.6234	4.1333	9.6745	4.4142	5.7644	9.8256	5.8434	0.13983	2.0561	19.537	26.726	3.5896	3.6253	12.296	1.6549	3.5612	2.5813	8.0243	4.0244	1.2092	1.2721	0.29563	9.0376	0.52012	13.371	3.9404	18.45	3.5627	5.6899	6.8482	2.1512	13.014	7.7888	7.3418	2.7991	9.7706	28.557	5.353	3.215	5.0872	1.473	3.8566	3.7424	2.8847	6.2056	4.1734	2.4396	6.8793	2.1433	0.50946	6.115	9.5701	9.1634	5.2098	4.7912	3.0616	1.403	1.3986	3.8506	3.1345	5.9245	24.126	7.0583	1.4968	2.7883	3.84	5.805	17.892	1.4323	3.1585	2.5304	3.3784
g1480	0	0.75203	1.1626	0.053929	0.44169	0.58862	0.15833	0.37533	1.59	0.97996	1.1491	0.1948	1.6784	2.1654	3.1945	0.82366	0	1.3629	2.6971	1.7707	0.48062	0.91967	0	0	1.1228	0	0.49062	1.2243	1.415	0.25878	0.35831	0.63568	1.0515	0	0.94597	0.10572	2.1365	2.4048	0.93216	0.39245	1.3549	0.95554	0.21742	0.38263	0.38354	1.3755	0.72177	0.049651	0	1.1479	0.12792	4.0965	3.5626	0.84236	2.6242	0.31922	0.091493	0.66972	0.2992	0.73522	0.10863	0.11219	0.055028	0.084948	1.4805	1.1096	0.63476	0.94023	0.69478	0	3.731	0	0.077897	0.36199	0.32665	0.27966	0	0.82319	0.81607	1.1467	0.85597	0.05346	0.46676	1.1069	0.34418	0.46593	0.59621	0.93442	0.23558	0	0.10759	2.2539	0	0.77699	0.70132	1.3548	2.4818	0.38312	0.46765	0	0	1.6422	0.78723	0	0.45488	0.04215	0.13778	1.2192	0.69047	0.28568	0	0.46361	0	0.26925	0	1.1549	0.63843	0	2.055	0.63416	0.86065	0.49356	0.2106	0.09139	0.70148	0.57873	0.19015	0	0.15591	0.85624	1.0859	0.99787	0.34142	3.4666	0.22327	0.20274	1.1458	1.8612	0.32303	0.68624
g1481	0	0	0	0	0	0	0	0	0	0	0	0	0	0.063687	0.12055	0	0	0	0	0	0	0.11496	0	0.055047	0.5614	0	0	0	0	0	0	0	0	0	0	0	0	0	0	0	0	0	0	0	0	0.33012	0	0.099301	0.059075	0.10435	0	0	0	0	0	0	0	0.044648	0	0	0	0	0	0.084948	0	0	0	0	0	0	0	0	0	0	0	0	0	0	0	0	0	0.42768	0	0	0	0	0	0	0	0	0	0	0	0	0.26974	0	0.060531	0.095779	0	0.20176	0.052627	0	0.08747	0	0	0	0	0	0.046031	0	0	0	0	0	0.10843	0.10043	0	0	0.050123	0	0	0	0.1053	0	0	0	0.095077	0	0	0	0	0.12473	0	0	0.27909	0	0	0.056401	0	0
g1482	0	0	0	0	0.29446	0	0	0	0	0	0	0	0	0	0	0	0	0	0	0	0.053403	0	0	0	0	0	0	0	0	0	0	0	0	0	0	0	0	0	0	0	0	0	0	0	0	0	0.11104	0	0	0	0	0	0	0	0	0	0	0	0	0	0	0	0	0	0	0	0	0	0	0	0	0	0	0	0	0	0	0	0	0	0	0.05346	0	0	0	0	0	0	0	0	0	0.057791	0	0	0	0	0	0	0.09353	0	0	0	0	0	0	0	0	0	0	0	0	0	0	0	0	0	0	0	0	0.17295	0	0	0	0	0.16188	0	0	0	0	0.90661	0	0	0	0	0	0	0	0	0	0
g1483	19.805	45.573	45.746	28.69	34.942	48.807	46.6	43.538	45.738	48.018	48.7	31.509	38.812	34.901	32.247	38.547	41.663	30.352	33.244	42.658	28.517	44.547	33.352	29.615	45.626	8.9947	39.413	32.663	51.697	60.763	51.647	33.479	37.856	40.018	40.577	43.66	34.935	39.474	46.804	49.099	41.117	48.096	41.527	30.884	46.847	25.584	54.688	47.267	8.3296	36.367	36.714	37.592	38.576	36.315	41.438	44.6	46.982	33.575	44.781	41.834	32.155	43.586	47.269	19.368	44.261	20.765	43.799	34.083	34.984	30.831	29.848	45.897	35.131	45.56	34.988	12.445	53.936	19.702	26.454	41.081	27.693	35.925	36.577	36.382	49.389	37.688	40.94	46.611	18.14	15.119	46.317	16.413	26.784	44.066	40.946	48.322	33.05	42.622	44.333	16.192	37.628	43.858	47.628	35.988	36.643	43.33	38.35	33.508	28.862	16.664	27.04	37.449	40.637	57.486	26.131	42.581	34.43	5.4342	30.575	44.103	34.578	48.424	51.65	64.293	46.676	44.514	38.696	31.184	50.618	27.148	28.939	30.061	33.004	29.44	30.253	42.728	37.717	37.394	31.872	41.227
g1487	0	0.050135	0	0	0	0	0	0	0.052999	0	0	0.0487	0	0	0	0	0.90244	0	0	0	0	0	0	0	0	0	0	0	0	0.20703	0.10237	0	0	0	0	0.37	0	0	0	0	0	0	0	0	0	0	0	0.099301	0	0	0	0	0	0	0	0	0	0	0	0	0	0	0	0	0.051051	0	0	0	0	0	0	0	0	0	0.29035	0	0	0	0	0	0	0	0.042432	0	0	0	0	0	0	0	0.053795	0	0	0	0	0	0.12106	0	0	0	0	0	0	0.044211	0	0	0	0	0	0	0	0	0.15014	0	0	0	0	0	0	0	0	0	0	0	0	0.048227	0	0	0	0	0	0	0	0	0	0	0	0	0.053838	0
g1488	4.1874	15.041	17.49	14.992	11.827	15.451	19.316	14.96	15.688	14.318	14.61	13.003	14.004	12.355	9.7644	12.959	20.606	9.0688	11.14	13.629	8.491	16.554	7.5484	9.3579	14.137	2.2868	11.284	10.582	17.434	19.409	16.431	13.243	11.62	15.019	13.99	14.06	13.454	15.543	16.877	15.959	14.8	18.58	15.437	8.1445	14.794	7.0426	19.932	11.817	1.6541	9.7571	10.66	10.783	15.809	15.069	15.44	16.6	18.39	9.4207	16.057	13.675	10.392	16.043	13.702	5.4792	15.468	5.6271	13.171	10.578	12.792	8.9836	9.0671	15.099	11.217	13.083	12.703	1.6779	18.361	5.3782	11.901	10.27	4.9848	14.434	12.221	9.0473	12.476	11.648	14.458	12.092	7.1145	2.9985	14.686	5.6635	8.7999	9.6568	14.62	17.061	10.835	12.308	18.425	7.2131	16.788	12.896	14.739	10.743	10.968	15.68	12.401	9.838	10.311	4.4756	9.646	13.96	12.912	20.867	6.1803	14.863	11.218	0	12.13	16.373	9.771	15.849	17.954	17.364	16.242	11.623	15.117	9.2025	13.98	9.8216	8.1985	10.914	10.982	9.8132	13.843	15.865	9.5009	13.762	11.198	13.25
g1489	42.44	22.41	23.909	28.96	43.089	30.706	25.86	24.075	30.209	34.897	24.295	27.126	33.252	34.327	26.641	37.943	17.598	36.432	28.554	39.063	32.843	37.017	56.854	45.964	26.335	18.599	35.325	32.095	27.188	18.218	26.566	41.213	27.235	34.832	37.938	32.296	31.182	32.142	38.121	24.637	26.317	33.232	32.124	37.935	38.957	26.135	27.649	32.174	13.765	48.577	27.546	34.579	33.9	32.056	33.749	27.043	28.866	35.004	31.666	39.298	34.581	26.926	31.476	52.88	26.444	19.655	41.894	41.879	32.573	43.821	35.488	24.93	30.536	25.495	35.133	14.402	37.727	28.373	25.57	28.168	30.513	27.425	32.673	33.783	39.365	32.874	32.791	19.458	53.853	71.415	27.435	15.372	29.775	18.703	31.883	35.476	35.592	35.63	27.311	31.021	32.313	26.952	26.285	37.889	31.033	31.57	34.584	32.835	53.258	22.568	40.06	26.632	37.934	21.091	17.728	30.43	40.175	24.03	30.876	26.289	32.249	38.333	34.17	33.174	43.006	45.092	42.499	42.356	32.013	32.084	45.553	39.416	34.598	45.76	34.718	32.489	47.934	36.435	38.817	34.84
g1490	5.885	15.943	15.367	12.997	15.214	15.598	23.221	16.3	15.211	19.272	14.282	13.733	15.997	14.266	11.934	13.783	14.64	9.7503	11.726	9.4437	12.389	17.991	11.778	11.119	19.598	3.5064	12.593	10.669	22.741	15.993	16.124	9.6941	12.987	17.074	16.828	18.024	12.242	14.37	18.005	15.872	15.947	19.536	23.046	11.698	14.465	12.215	24.984	17.229	4.6079	11.218	11.044	17.591	13.749	13.384	23.008	17.512	20.174	10.492	15.608	11.837	13.108	12.734	15.793	6.9233	15.621	10.779	19.241	12.732	13.446	7.887	11.887	12.49	11.529	15.721	13.139	2.0275	18.457	9.3844	10.609	19.344	7.8548	11.387	13.409	11.405	15.918	13.978	15.7	12.092	7.3029	8.6154	17.591	5.6058	11.406	13.486	17.857	19.72	13.801	11.494	18.566	6.9609	19.577	12.655	13.033	11.716	11.423	16.186	16.213	12.276	13.303	7.5228	11.702	13.702	16.315	20.553	9.921	16.269	10.169	2.2501	9.2226	16.027	12.505	15.958	16.058	20.334	15.81	14.42	19.776	11.413	15.019	10.728	9.0129	11.476	13.429	9.8132	12.726	18.754	14.275	14.89	14.967	11.824
g1491	31.745	67.131	69.504	53.012	56.29	52.338	70.771	71.635	66.196	68.053	71.298	44.025	68.078	62.605	54.246	59.029	51.389	52.893	58.104	77.267	45.125	71.39	42.828	36.716	60.478	41.772	52.17	62.266	60.894	77.014	70.586	67.912	60.148	62.62	67.861	71.199	63.461	72.027	68.391	64.23	75.772	70.392	60.116	52.639	70.407	56.011	72.732	60.524	23.217	49.359	44.517	62.351	66.632	62.054	75.553	65.943	69.215	44.603	62.733	48.966	49.716	62.21	66.309	35.508	63.507	51.198	63.913	48.97	58.607	30.873	53.925	65.41	47.089	52.541	54.405	44.466	78.227	38.58	58.689	71.243	41.64	68.055	55.459	52.311	68.491	61.813	70.303	63.321	27.044	21.581	70.149	41.494	40.582	59.051	73.962	67.139	60.713	58.042	75.526	31.929	66.258	68.926	65.647	50.577	65.149	68.578	61.452	52.553	43.592	38.519	47.966	71.396	50.145	87.148	44.509	62.817	54.403	12.821	46.664	78.578	49.715	66.411	71.815	68.588	71.551	65.492	58.9	43.36	66.52	53.792	47.182	56.317	65.781	52.373	63.353	68.932	58.008	75.183	46.677	60.705
g1492	13.411	21.558	19.966	20.385	19.925	27.665	21.163	21.769	19.981	20.634	22.708	15.876	21.976	20.762	26.762	22.568	12.985	23.17	18.821	23.717	16.074	16.152	14.026	11.174	20.874	18.066	19.952	16.703	20.719	14.906	25.337	21.878	26.236	22.113	19.019	22.2	21.019	20.294	22.225	19.23	19.178	19.111	19.296	22.083	24.327	28.776	20.654	16.484	9.5702	22.123	21.534	19.097	23.324	20.497	21.543	22.118	19.488	19.065	19.897	21.432	21.835	18.68	19.59	12.445	21.135	16.326	23.248	20.058	22.315	11.767	23.514	21.068	20.214	20.272	16.732	19.366	22.856	16.299	21.898	21.737	17.17	20.689	21.428	17.565	19.317	20.708	23.948	23.031	11.685	9.3333	19.581	21.498	17.344	20.59	21.957	19.068	19.673	20.545	21.839	16.292	19.262	20.915	21.299	14.413	21.228	19.726	19.887	24.048	18.597	14.236	14.021	23.799	16.315	14.136	24.721	24.454	23.166	9.4675	20.801	20.063	22.326	21.662	19.06	18.506	21.962	19.484	20.727	14.949	19.021	19.694	16.288	24.323	23.501	23.146	16.801	22.91	17.474	21.996	15.236	22.223
g1493	0	0	0	0	0	0.049052	0.26388	0	0	0	0	0	0	0.12737	0	0	0	0	0	0	0	0	0	0.055047	0	0	0	0	0	0	0	0	0	0	0	0	0	0	0	0	0	0	0	0	0.21917	0	0.11104	0.099301	0	0	0.12792	0.12049	0	0.046798	0	0	0	0	0.049867	0	0.10863	0	0	0	0	0.079254	0	0	0.040869	0	0	0	0	0	0	0	0	0	0	0	0	0	0.042432	0	0	0	0	0	0	0	0	0	0.085436	0	0.16184	0	0	0	0	0	0	0	0	0	0	0	0	0	0	0.047613	0	0	0	0	0	0	0.091204	0	0	0	0	0	0	0	0	0	0	0	0.051969	0	0	0.1871	0.056904	0.053333	0	0	0	0.056401	0	0
g1494	0.22635	3.4593	1.567	2.9122	7.8522	4.4637	2.9026	2.252	5.0349	4.0832	5.3077	6.4284	3.7239	5.0313	4.3397	3.5143	5.7155	4.2461	2.9902	4.2926	3.7382	5.6905	3.2656	3.6881	7.3492	3.1253	3.0528	1.8802	2.7794	5.1757	1.638	2.7016	3.8381	4.3051	2.4894	4.8629	2.9449	1.5837	8.0951	3.2268	1.9282	4.6185	2.446	5.0288	2.356	4.6767	4.7192	4.27	8.8022	14.87	4.0509	2.8314	3.0059	4.2586	6.8352	4.2411	3.1565	5.4024	6.6822	3.6026	4.1279	2.8048	2.9165	1.699	4.4414	7.4499	3.9673	3.8393	4.5365	2.8258	1.6919	8.4772	9.036	8.0673	4.2101	7.7605	3.9687	4.3904	3.8083	3.789	4.1288	2.9938	7.2135	3.5131	7.0987	1.5531	2.7326	9.7289	2.026	1.816	8.2844	5.6635	4.699	4.1069	2.9132	4.4157	3.0871	3.5438	4.3492	10.441	12.42	6.4724	4.1986	3.0063	2.8304	4.8894	5.0521	2.985	5.3857	5.6183	1.3705	0.82419	2.8025	3.5452	13.065	6.5278	1.3681	6.3683	6.8668	2.7096	4.2526	9.0486	4.37	5.4377	1.6728	2.9901	3.8506	3.456	3.5859	7.2529	4.7236	4.3033	4.7799	2.24	4.8561	4.6631	3.4375	3.0457	4.7377	9.8184
g1495	19.862	12.434	10.059	25.347	21.005	10.693	13.563	22.305	19.133	18.129	20.903	20.649	17.151	33.308	37.731	26.028	16.294	31.19	24.098	10.141	41.761	9.7715	24.947	28.404	26.692	52.825	18.099	20.464	10.663	9.4715	8.5993	15.839	33.439	25.635	15.484	18.289	19.46	15.191	18.104	13.082	10.423	14.811	13.317	28.041	12.712	52.71	19.821	24.13	73.49	38.611	28.527	28.856	17.368	21.901	15.501	30.326	13.816	27.369	13.664	16.028	29.04	12.678	13.812	21.832	19.859	37.25	14.441	19.353	26.238	27.415	24.945	21.82	28.744	27.977	22.248	51.527	12.767	42.861	28.563	28.667	49.395	23.148	28.175	30.078	15.617	14.91	10.98	25.339	27.421	26.437	14.094	63.917	50.664	27.305	24.33	13.046	20.52	22.652	13.094	49.18	13.894	18.113	22.699	17.95	21.329	22.719	13.824	32.541	27.573	58.564	16.604	5.2027	14.913	7.8083	45.051	22.094	12.677	106.9	29.272	15.739	25.212	10.803	11.846	10.281	9.7668	11.767	12.883	22.825	15.851	29.918	32.957	33.117	22.648	16.48	12.894	13.432	20.625	22.673	17.82	16.206
g1497	29.312	47.829	86.589	47.62	75.823	93.542	55.625	54.852	63.175	63.153	35.895	53.814	69.075	51.459	32.367	72.812	118.67	58.24	54.762	68.896	61.573	87.254	50.269	62.313	58.692	8.0038	67.106	58.33	89.85	134.26	55.588	57.052	48.424	41.534	71.495	73.578	26.909	67.57	73.445	65.844	52.999	74.002	52.67	52.967	57.257	25.199	66.791	79.044	1.595	59.377	51.809	48.857	65.463	76.655	49.433	60.926	69.535	78.402	57.696	113.89	39.433	76.009	84.964	87.836	87.348	41.291	98.943	86.697	31.183	92.873	113.75	52.218	42.726	54.454	175.77	3.7055	72.011	37.977	52.773	29.764	41.943	64.527	77.948	62.465	72.363	39.914	77.01	34.354	104.41	60.73	43.951	12.714	24.691	17.316	29.941	60.014	95.397	52.679	50.366	52.358	56.521	44.389	53.926	96.38	41.9	67.145	91.489	58.86	111.3	10.046	124.82	53.315	82.174	75.929	33.937	74.316	67.4	3.8634	107.61	59.842	58.474	82.699	67.656	89.242	68.745	89.317	93.365	79.889	79.045	28.407	30.188	47.212	43.702	76.693	47.78	49.114	70.756	52.34	71.12	49.937
g1498	20.994	24.917	20.624	37.804	25.814	22.564	22.535	29.598	29.944	25.261	34.527	27.71	28.008	25.22	30.86	22.788	53.645	17.194	24.977	22.161	19.385	21.842	23.609	23.23	20.517	11.815	22.405	21.513	24.812	40.784	26.719	21.878	26.289	24.803	27.831	23.733	31.182	26.16	31.595	29.041	26.213	26.596	27.83	20.771	23.067	23.989	21.542	19.264	11.106	25.149	26.437	22.953	26.998	23.68	37.289	26.769	20.952	24.065	24.784	21.469	30.706	24.85	24.433	19.623	27.72	17.277	18.844	18.844	21.824	22.396	23.47	30.398	28.121	29.632	34.298	14.402	17.548	20.196	27.27	28.667	19.436	21.972	25.587	20.886	22.415	28.888	23.948	22.701	18.611	14.317	36.85	25.948	24.563	22.311	27.729	28.803	20.581	33.188	34.092	20.025	25.103	26.904	25.235	20.558	32.6	21.96	20.438	21.82	21.267	15.712	21.558	21.635	23.771	22.797	16.969	27.668	23.075	10.104	23.909	25.424	28.908	28.626	29.59	23.259	26.818	18.326	21.107	24.393	25.881	22.413	28.83	28.19	28.054	20.8	23.555	21.896	21.294	25.211	24.119	30.3
g1499	6.168	7.0189	6.4702	7.9276	2.9937	6.622	8.5496	7.3994	7.7909	8.7107	8.5361	9.2043	7.3428	5.9866	8.8603	6.754	9.3754	6.972	8.6189	9.2827	7.8502	6.3227	7.8161	9.7432	7.6554	8.1562	10.14	6.2091	7.8329	9.8338	8.5481	9.1114	8.5175	6.262	5.7754	9.1444	8.1997	9.5606	7.6045	8.0669	8.5987	6.6357	6.3595	11.37	10.246	10.619	6.5514	6.0574	2.5402	6.6265	6.6093	6.7472	6.0119	5.8965	6.347	9.8048	8.6004	8.8403	5.2361	5.698	8.2559	7.4607	7.2087	5.5216	5.7177	6.8159	5.7129	7.4435	7.3565	7.8027	5.4229	8.6779	13.009	4.6025	9.1825	7.2012	5.8336	9.0002	7.8887	10.569	7.7541	5.8806	7.3833	4.5718	4.9045	6.7818	6.1111	8.7396	6.7847	4.5188	8.0155	8.3219	8.031	9.8233	5.7724	6.3225	7.2032	9.0033	9.353	8.7767	6.21	8.4528	8.8345	6.7643	5.8629	6.4068	5.2358	5.7598	6.0301	5.1898	7.4848	12.414	9.6587	6.7762	8.132	6.0257	10.215	3.7785	6.0147	10.089	6.0246	7.5131	6.8446	7.2655	5.1802	5.6426	6.2751	8.8408	5.6646	7.7062	4.5064	7.2969	8.308	7.9466	8.8192	8.2618	6.3976	6.8245	6.1914	6.8096
g1500	1.0186	0.8523	0.85932	3.074	1.276	2.2073	1.1083	1.0724	1.484	1.7421	1.5868	3.0681	2.2553	2.4201	1.7479	3.679	2.1057	1.3105	4.0456	0	6.6753	1.7244	1.8202	5.0092	2.2966	0.91472	1.9625	1.7053	1.0107	2.5361	1.2285	1.3773	0.63093	2.4461	3.4851	0.31715	1.5013	1.2904	1.8153	1.1337	1.2507	1.221	0.21742	0.92924	0.93146	3.8514	0.99937	4.9154	0	3.9133	2.0041	1.2049	2.004	1.9655	0.79337	1.4593	0.50321	4.9559	1.0472	1.544	1.0501	0.11219	1.1006	0.67958	3.2162	1.4266	2.1026	5.2496	1.4304	2.4884	0.69413	1.8058	1.6748	2.2237	4.5731	0.13983	1.7214	4.1708	0.54405	6.6806	2.4672	2.4057	2.4611	5.1974	2.6244	0.77655	1.7886	0.76952	2.2144	1.7315	2.5284	0.11558	30.458	0.1665	1.6184	1.1541	1.7554	0.52679	0.42089	0.50441	0.73678	0.77282	0.7435	2.0779	0.96031	2.6554	2.3883	5.5917	1.7952	1.9997	5.6927	0.82419	2.5023	0.85263	2.7107	1.2051	0.27361	0.59437	2.2054	2.0754	2.7338	1.8097	0.36855	0.45695	1.6728	1.1092	1.9966	2.0897	3.7418	0.3022	1.5202	0.87314	1.0812	2.6666	0.72563	2.1288	0.52518	2.1996	1.4536	2.4282
g1501	141.24	159.53	236.21	224.72	266.93	264.29	248.89	213.99	210.57	230.51	188.07	195.63	234.76	200.61	155.87	262.2	55.801	206.91	201.4	136.72	256.39	242.97	233.09	257.45	219.25	60.676	231.79	158.51	266.01	113.87	222.2	185.14	200.06	193.58	241.47	223.8	202.16	199.78	217.14	188.94	180.16	231.67	218.83	166.44	209.25	148.72	230.13	255.45	15.95	230.26	200.58	190.43	250.27	237.31	147.32	244.75	232.94	228.6	232.28	217.07	193.65	186.18	216.48	170.28	202.72	122.37	248.63	266.24	191.84	259.55	250.24	207.92	197.94	217.35	150	23.351	239.32	182.2	174.84	216.47	186.8	202.08	246.49	225.41	274.22	198.17	230.73	130.43	264.37	265.43	189.41	59.005	199.24	135.03	167.29	224.75	251.51	193.62	155.82	178.66	257.71	160.75	161.25	221.94	158.8	191.82	226.43	200.5	181.04	108.46	282.95	179.11	235.46	168.24	115.31	186.49	213.97	37.106	203.15	190.82	233.69	252.37	168.8	227.56	231.87	231.06	259.08	308.06	234.17	139.42	205.83	202.82	227.22	263.84	233.21	206.95	236.19	207.89	265.64	173.72
g1502	41.252	92.149	80.371	60.994	66.106	82.407	99.798	79.624	72.874	70.775	78.959	68.18	79.565	59.675	57.742	64.74	76.156	57.401	61.036	93.525	51.64	89.553	51.608	51.193	70.175	28.585	68.251	63.927	72.467	87.935	94.951	65.104	62.935	70.545	83.942	91.021	56.127	67.57	69.912	90.044	86.247	91.998	84.576	59.8	73.695	53.205	90.776	76.71	18.609	57.76	65.667	61.689	71.975	66.5	94.106	71.005	85.958	54.471	81.034	69.515	69.741	99.233	81.387	40.775	67.795	42.005	87.557	68.166	69.846	48.081	54.533	67.066	64.615	65.004	61.011	21.534	85.591	44.233	56.649	65.011	38.72	63.457	61.145	59.578	73.353	68.232	86.102	66.014	26.526	11.529	86.287	32.248	42.291	62.658	65.385	73.261	66.402	72.936	92.455	37.881	81.677	93.125	92.5	67.466	74.853	78.694	74.771	57.136	49.346	32.948	51.972	89.013	64.308	120.76	40.931	65.73	68.586	7.09	55.285	76.791	59.183	73.595	89.611	105.6	75.329	76.681	73.161	53.849	75.511	57.872	49.842	51.702	64.017	65.813	66.534	83.581	63.833	67.004	72.358	67.357
