## Supplementary material for "Harnessing within-cultivar variation to identify hidden genetic resistance using single plant-omics": Table S2 (part 2 of 3)

### Sheet: gene expression (continued)
	C2	C3_1	C3_2	T5	C8_1	C8_2	T9_1	T9_2	T12	T13	T14_1	T14_2	T15_1	T15_2	T16	T17	T18	T20_1	T20_2	C21	T24	T25	T28_1	T28_2	T29	T31_1	T31_2	C32	C33	C34_1	C34_2	C37_2	T38	T40	C41	T42	C43	C44	T45	C46_1	C46_2	C48_1	C48_2	T48_1	T48_2	T50_1	T50_2	T52	T54	T55	T57	C59_1	C59_2	T60	C63	T67_1	T67_2	T68	T69	T72	T76	C77_1	C77_2	T78	T79_2	T80	T83_1	T83_2	T86	T87	T89_2	C91	T92_1	T92_2	T94	T96	C100	T101	T106	T107	T108	T109	T110	T111_1	T111_2	C112	C113_1	C113_2	T114_1	T114_2	C117	T119	T120	C122	C125_1	C125_2	T126	T127	C129	T131	T133	T134_1	T134_2	T137_1	T140	T141_1	T141_2	T142_1	T142_2	T143	T144	C146	T149_1	T149_2	T150	T152	T154	T156	T157	C159_2	C167	C168_1	C168_2	T169	C170	T173	T175_1	T175_2	C178	T179	T182	C185_1	C185_2	C187	C188	T190	C191	T193	C195	C196
g1505	57.719	163.64	189.86	139.95	128.43	199.25	214.48	193.99	175.37	180.42	157.1	99.348	178.38	165.08	138.27	155.95	148.1	112.7	148.51	199.5	109.96	182.55	92.187	79.212	179.34	58.999	122.82	147.09	165.55	183.84	179.31	138.1	165.93	147.16	176.35	172.37	146.73	159.89	182.56	167.49	170.57	205.6	166.54	144.14	182.95	125.23	195.32	180.48	30.128	133.57	106.39	160.37	208.86	168.71	191.14	191.08	171.09	107.07	181.47	101.42	137.2	181.92	170.04	61.545	200.32	130.85	181.54	134.49	143	61.578	114.92	132.33	92.23	127.78	144.38	81.381	208.43	91.155	144.51	167.02	95.667	176.47	142.36	129.31	164.56	124.77	187.81	174.96	37.881	27.535	182.1	72.528	72.45	112.94	158.61	167.5	192.37	141.37	197.3	74.249	196.72	158.53	158.28	95.628	144.7	172.86	150.46	132.81	133.45	65.563	130.46	164.07	124.86	215.22	132.01	173.19	114.55	8.6184	121.9	184.6	135.98	193.15	201.76	174.19	194.9	167.93	155.12	102.96	189.48	131.11	96.21	153.49	166.62	128	175.66	187.08	136.16	158.15	110.48	127.75
g1506	25.634	27.324	26.437	29.607	31.36	27.518	27.707	31.528	33.866	26.894	28.125	30.486	31.784	30.188	30.378	28.499	30.884	31.767	31.192	25.058	27.182	32.936	30.354	26.918	29.499	19.514	31.236	28.466	42.045	38.248	28.869	25.427	36.278	28.081	26.089	30.393	31.817	26.57	29.829	31.57	31.268	29.356	32.504	31.102	35.779	32.187	32.479	26.265	15.005	29.323	28.1	28.736	33.288	30.559	40.401	31.147	26.579	30.941	24.086	25.439	32.698	19.914	27.404	17.924	32.162	18.863	29.596	23.31	23.623	22.564	20.65	34.16	26.212	31.183	40.323	15.311	32.085	29.8	29.039	35.746	30.463	25.126	29.915	29.885	30.804	23.814	27.078	38.476	28.081	21.158	33.676	19.36	32.679	37.85	34.041	29.706	29.963	29.213	28.246	31.627	28.261	32.362	30.571	27.543	31.943	28.409	24.663	31.238	27.619	23.711	25.986	30.186	34.531	35.362	26.293	31.484	30.006	14.435	30.424	29.287	31.743	31.259	31.538	30.478	23.365	28.116	28	31.747	33.416	34.501	26.767	34.801	30.671	24.746	25.732	27.624	26.641	24.647	25.519	24.177
g1507	41.648	51.188	54.693	45.031	61.002	58.813	57.736	53.565	47.646	54.605	47.167	54.301	52.606	38.149	28.208	49.09	41.964	38.529	41.042	68.789	30.279	61.216	57.015	47.12	40.982	11.205	58.057	36.118	66.2	50.152	71.866	57.158	40.958	40.165	59.496	57.879	47.004	42.114	48.178	59.085	58.784	58.607	63.975	30.993	52.819	21.898	53.855	41.558	4.6079	41.324	50.103	41.507	52.715	42.071	46.992	37.03	56.909	43.844	59.492	61.281	49.101	57.217	52.827	41.2	47.018	19.259	62.921	49.323	48.389	47.069	31.279	52.469	43.427	47.214	43.081	3.9851	59.579	24.147	32.167	42.477	30.916	39.988	38.317	43.215	59.586	53.789	52.218	27.648	47.822	27.24	62.133	12.656	29.988	33.077	43.914	57.354	30.023	53.253	57.942	27.843	60.679	53.132	43.866	54.424	45.286	52.898	58.88	37.628	43.454	16.045	55.24	62.484	60.054	79.34	17.186	51.017	69.771	2.5898	29.823	48.657	44.045	64.656	56.757	72.746	66.101	53.05	57.711	47.941	55.815	41.251	40.395	45.777	51.498	58.826	60.339	60.721	45.213	51.607	62.56	51.257
g1508	0	0.65176	0.40438	0.80894	0.44169	0.14716	0.26388	0.37533	1.06	0.38109	0.32831	1.3149	0.1049	0.063687	0.18082	0.32947	24.065	0.57663	0	0	0.42722	0.86219	0.96363	1.0459	0.5614	0.68604	2.3441	0.13118	0.45481	63.661	0.66542	0	0.21031	0.92951	0.14936	2.1143	0	0	1.3737	1.7878	0.052113	0.3716	1.5219	0.54661	0.6575	0.11004	0.99937	0.74476	0.4726	0.10435	2.132	0	1.67	0.56157	0.54926	0.91207	3.2023	0.71437	1.4462	0.22057	0.65178	0.39267	0.49525	0.084948	2.3994	0.23776	0.27771	0.23506	0.49043	2.0245	0.043383	0.9029	1.5969	1.1894	15.28	0.20974	0.66942	0.43904	0.068006	0.24928	0	0.90883	0.46676	0.24062	0.30116	0.56947	0.049684	0.54966	0.42404	0.54902	1.3449	0.57791	0.29903	0.111	0.37763	1.7563	0.30265	0.19156	0.84177	0.25221	0.63153	0.53132	1.0496	1.7242	0.15163	1.7703	1.1023	0.2943	0.13809	0.71419	0.42168	0.61815	1.3012	2.6925	0.32528	1.8077	0.45602	0	0.40098	2.5943	0.30376	0.5484	0.36855	3.2443	0.48564	0.24114	0.66554	0.68316	0.62363	0	0	0.062367	0.85356	0.32	0.3349	0.55754	0.14323	0.1128	0.64605	0.21115
g1509	40.573	37.652	22.191	64.985	57.517	40.566	48.606	54.155	54.377	56.946	49.685	64.722	48.305	97.569	98.668	86.595	47.027	106.52	68.247	14.434	127.42	34.315	55.837	67.267	97.989	292.71	39.468	42.677	33.151	49.117	30.302	34.009	103.95	54.988	30.819	81.559	39.786	34.313	52.299	46.09	16.468	40.027	40.549	77.783	31.56	203.41	42.529	78.001	320.07	75.448	76.711	65.243	51.157	97.854	39.913	59.877	38.702	44.827	34.658	28.159	40.664	46.391	37.804	31.856	98.221	208.83	48.996	41.644	65.595	63.18	50.802	65.962	55.073	80.363	71.463	283.5	30.507	122.16	75.147	68.451	154.48	88.691	96.279	73.149	40.355	39.345	22.457	69.312	46.079	56	45.833	229.37	154.77	96.846	59.289	35.326	51.754	34.145	24.879	143.4	43.786	41.781	60.223	46.908	31.033	63.351	63.381	110.49	89.577	237.3	49.284	9.4782	50.045	31.009	201.56	76.375	15.414	441.24	72.578	48.946	86.774	34.933	19.849	46.38	33.078	14.323	41.406	64.136	36.586	61.448	68.085	82.387	79.267	27.84	24.895	39.484	39.675	53.412	48.077	63.45
g1510	60.095	44.771	31.795	34.515	28.955	23.201	28.446	30.455	44.307	18.238	23.42	35.454	30.053	41.524	49.425	35.418	24.416	39.106	44.677	72.652	39.411	22.992	34.423	29.56	24.395	31.558	39.795	69.962	33.909	26.551	33.527	43.332	37.856	35.908	34.354	36.26	55.55	31.849	37.09	43.3	38.824	28.082	35.276	30.556	40.929	50.839	37.365	27.953	12.11	40.802	37.225	39.098	25.495	25.13	33.566	30.6	37.284	43.755	29.671	21.91	52.034	30.572	33.677	41.2	29.507	24.965	33.285	39.059	38.213	37.917	28.893	26.084	40.39	22.237	31.249	28.805	31.415	42.202	28.563	45.219	52.667	26.677	43.366	32.821	22.199	37.844	23.451	45.292	32.698	33.786	25.714	46.464	23.58	51.559	37.332	35.878	31.537	57.085	55.931	48.171	22.788	45.162	52.132	35.236	50.795	27.608	23.102	37.586	21.221	25.758	31.046	34.359	27.124	39.67	29.167	34.648	40.495	8.5759	39.046	35.398	39.945	18.042	28.853	22.39	33.024	35.543	21.963	34.278	23.854	40.193	43.924	43.345	32.151	45.706	36.895	33.25	55.335	49.351	33.164	19.954
g1511	3.7347	14.79	17.186	11.595	11.435	7.554	10.186	7.5603	11.766	11.106	4.9247	8.0355	11.381	13.693	7.9561	14.936	4.0109	11.69	7.7394	20.229	7.1559	12.531	10.6	10.074	9.6458	0	9.2128	11.456	12.886	7.8153	4.6068	10.277	11.199	15.41	11.202	17.179	6.6406	8.5635	15.552	9.6803	8.0254	11.36	13.752	1.3119	4.1094	3.8514	15.157	12.015	1.595	9.131	10.319	10.181	7.9602	13.103	13.426	12.267	15.966	5.581	12.417	15.109	9.1249	14.36	15.298	12.02	23.126	4.5967	19.598	18.295	11.811	17.208	21.084	6.2701	10.867	8.4293	5.8071	0.4894	14.249	5.9819	4.9644	3.4899	4.8337	8.6606	13.112	7.6999	9.2928	8.1278	11.527	5.7164	6.8318	7.095	5.8099	2.4272	12.858	3.4964	6.8514	12.494	14.406	6.8482	9.4933	5.6494	5.3153	8.5011	11.852	16.535	9.0977	12.982	14.881	9.4596	17.17	0.33329	14.548	7.3147	13.462	5.1607	2.8733	12.704	13.361	0	11.628	12.107	9.7203	6.8002	8.1082	14.394	15.217	16.397	13.691	14.587	10.913	3.425	5.9724	3.1807	8.1373	17.067	7.7028	15.915	8.2596	15.51	16.313	5.0148
g1512	12.732	17.648	21.028	15.154	21.348	26.733	24.435	16.247	19.345	22.866	15.65	21.769	16.888	16.049	16.274	21.58	11.531	15.884	16.827	17.385	16.608	24.659	19.326	15.853	16.842	8.9947	19.516	16.66	20.113	19.15	19.297	16.475	18.875	18.933	19.766	23.627	18.478	15.367	20.802	20.582	21.314	23.039	19.948	20.662	17.479	12.93	21.708	18.867	7.1481	18.158	17.44	17.29	17.59	17.877	20.323	16.645	17.704	20.449	19.498	23.307	16.258	25.019	22.121	14.016	21.135	13.79	23.169	23.623	18.473	20.877	16.486	22.472	21.071	20.737	18.764	9.2287	20.37	15.641	14.213	15.904	15.961	17.963	21.344	18.48	22.974	15.479	20.47	18.853	15.218	10.136	17.376	11.443	16.575	19.369	19.691	23.684	16.283	20.976	18.8	16.898	16.525	15.795	17.188	19.851	16.73	20.948	20.071	19.003	22.187	9.9511	21.611	15.351	23.821	19.611	14.095	20.738	18.834	3.9059	16.39	17.756	21.01	24.294	19.481	24.949	21.476	18.664	22.248	18.807	21.827	15.866	12.433	16.777	17.185	15.093	18.587	20.224	21.723	17.597	20.028	12.563
g1513	18.164	54.347	45.139	39.692	59.726	61.217	67.499	47.453	45.685	52.155	32.065	61.46	37.658	35.983	25.918	46.51	83.727	27.573	29.55	37.721	37.275	52.536	59.477	70.184	45.014	8.3849	48.027	25.142	59.277	76.238	43.508	28.288	43.481	49.411	41.274	66.336	32.163	35.31	59.609	57.777	29.861	54.041	71.042	38.755	50.956	23.439	56.853	54.02	6.8527	36.159	50.231	39.64	39.856	52.601	48.64	44.919	72.554	47.014	65.226	39.739	42.981	57.554	45.233	32.025	56.666	23.221	61.731	37.413	35.883	69.296	25.943	52.87	61.149	59.264	58.143	6.6419	46.382	23.543	26.59	38.289	28.499	33.466	50.749	34.89	53.089	30.13	42.43	30.341	40.802	27.704	52.289	13.985	45.068	31.634	56.807	62.824	50.604	38.455	50.226	24.968	51.206	50.33	47.278	68.35	36.239	54.584	62.508	36.535	49.99	12.713	41.272	41.313	68.111	94.822	24.504	47	41.635	4.2455	41.852	58.977	48.652	62.792	52.703	82.159	45.003	37.135	56.856	67.713	47.084	37.322	28.559	35.113	45.751	33.066	42.477	56.261	39.436	32.149	65.682	28.452
g1514	87.144	111.8	96.749	116.27	90.153	107.82	95.365	101.23	117.55	95.655	118.52	74.657	109.99	106.8	128.14	98.071	53.996	92.68	94.456	113.75	86.886	102.43	64.403	53.285	87.374	71.729	73.594	127.37	95.409	89.488	117.83	115.27	103.89	82.139	111.62	104.61	108.85	115.37	111.76	94.754	119.5	114.88	98.599	89.207	90.461	116.37	103.88	79.391	57.776	90.997	94.279	123.98	134.93	108.9	140.98	89.657	90.533	72.508	95.396	80.323	92.082	131.71	112.86	61.8	123.9	77.511	94.738	96.961	106.87	45.171	98.22	104.69	77.702	73.847	88.848	107.53	109.79	79.246	110.44	133.01	89.625	132.74	80.622	93.168	93.616	117.26	97.232	91.133	44.619	39.065	104.31	125.75	91.844	102.62	122.25	101.36	107.93	109.95	123.18	77.931	111.25	104.77	97.967	58.137	120.24	92.308	88.182	95.899	86.861	76.99	77.326	93.186	67.561	69.108	103.87	112.08	81.719	25.515	88.567	119.51	87.027	99.151	115.36	82.114	120.82	97.564	98.547	86.359	91.673	111.87	101.37	121.87	132.13	95.786	116.27	97.164	93.147	117.99	88.725	144.58
g1515	82.051	106.59	96.345	93.298	102.77	111.4	111.83	99.409	87.766	93.531	92.584	94.527	88.324	79.227	81.008	99.828	120.98	94.358	93.283	110	85.978	101.11	92.402	96.717	101.15	66.012	85.75	91.562	107.74	116.97	106.83	95.616	90.748	92.706	101.52	98.738	124.15	93.495	95.571	104.56	103.91	105.27	104.31	91.503	102.46	79.505	96.939	103.62	52.754	95.275	85.665	82.292	97.359	94.157	116.87	92.712	102.75	81.617	98.687	87.051	87.628	115.67	100.26	77.133	91.636	69.03	92.953	92.181	85.417	79.165	93.361	100.52	101.23	90.964	102.89	39.152	104.76	75.624	100.04	100.66	73.966	93.983	87.156	87.008	90.992	93.03	104.34	112.62	79.249	60.519	105.33	51.954	73.432	80.585	92.035	100.71	111.86	87.447	103.21	72.03	106.52	97.907	98.71	88.068	76.521	93.699	93.51	77.022	86.263	66.467	89.449	111.47	97.087	137.99	79.097	81.547	90.338	57.357	97.088	108.38	89.508	97.725	118.1	121.59	101.34	108.22	100.02	83.586	99.417	100.48	94.798	99.101	95.03	99.732	108.62	96.252	101.79	78.905	94.97	99.24
g1516	13.015	20.255	14.709	14.831	14.772	13.244	17.205	17.319	15.9	16.441	18.112	17.581	15.21	12.674	13.562	18.889	17.848	16.984	16.3	12.019	17.516	16.497	17.72	20.367	17.403	9.9095	19.789	12.549	20.365	19.978	16.021	12.449	15.51	18.199	15.932	15.012	15.244	14.37	15.896	15.741	13.133	15.554	16.796	13.009	16.876	13.865	15.268	16.434	8.3887	17.897	16.928	14.278	20.652	16.613	12.938	18.013	13.998	19.154	16.506	17.204	14.955	15.09	14.582	12.955	18.072	8.7972	14.719	13.437	14.509	15.31	11.193	17.456	18.267	17.479	18.329	7.4809	17.979	14.543	11.697	17.001	12.689	15.022	16.676	15.352	16.219	15.634	13.663	17.589	11.308	13.008	18.613	9.8245	17.813	21.922	15.537	17.412	13.922	14.798	14.123	12.055	14.946	17.533	18.106	16.225	16.376	17.576	14.789	16.018	15.098	13.712	17.447	12.672	19.818	19.162	14.475	13.558	16.052	4.8823	16.49	15.22	17.871	14.642	16.322	19.512	13.328	14.758	17.542	15.713	17.41	11.736	14.334	10.977	11.722	12.32	14.345	16.321	15.755	13.311	17.982	13.936
g1517	127.38	54.146	26.689	106.24	101.39	68.525	78.002	93.779	96.405	82.316	70.095	51.573	77.1	127.5	150.5	119.93	59.511	93.466	89.706	74.101	106.59	61.216	61.512	62.588	85.996	176.01	42.248	175.12	57.71	108.17	40.744	110.98	94.218	75.828	80.009	99.689	106.19	111.09	79.724	56.163	47.788	74.055	86.696	96.313	56.216	206.27	66.958	70.951	164.52	80.3	67.458	162.66	97.415	116.39	105.95	67.402	39.845	49.693	55.652	44.077	69.27	104.51	78.525	78.874	116.91	99.781	52.249	58.49	93.101	61.536	111.58	59.742	72.094	62.366	121.33	241.55	55.801	140.71	160.77	123.79	175.78	156	81.895	77.624	59.5	54.255	48.69	104	94.278	178.77	62.348	355.36	151.82	106	122.03	71.504	124.69	59.288	68.651	142.29	111.89	60.763	75.706	54.954	63.178	82.993	63.243	111.37	121.94	166.03	70.157	48.473	50.946	23.021	174.78	95.005	42.684	549.79	105.41	101.7	90.369	81.218	72.289	56.936	63.08	31.685	66.839	76.674	64.13	141.28	138.23	111.45	124.45	77.066	84.787	85.405	76.724	115.62	92.655	133.5
g1518	16.806	40.91	97.608	47.242	58.548	82.701	56.944	52.922	42.399	75.239	53.679	37.743	79.198	51.396	32.126	62.708	17.347	48.489	36.117	45.019	38.663	76.218	39.777	29.23	49.301	4.1162	38.541	34.981	69.99	34.367	64.546	54.086	49.475	30.331	59.447	65.279	45.156	54.196	60.689	36.236	56.282	75.382	41.581	20.881	38.902	18.982	72.01	42.65	0.82705	55.516	45.882	34.098	63.793	45.909	28.806	58.053	73.515	23.172	51.862	115.21	41.424	83.863	75.499	44.173	52.582	25.044	80.377	71.105	36.047	38.929	60.954	52.619	46.427	46.439	28.527	3.9851	68.425	13.336	30.943	26.772	19.385	57.416	47.355	58.278	77.053	55.238	75.073	11.268	39.012	32.561	45.618	11.327	33.363	9.6013	29.24	66.436	37.953	64.029	35.214	13.468	46.996	22.895	31.139	49.384	56.355	58.715	77.848	31.364	58.046	10.427	58.561	45.794	52.297	71.442	12.903	62.566	45.967	2.5473	41.652	46.986	36.856	76.118	46.543	81.2	74.627	84.928	72.496	62.73	67.975	12.693	32.902	25.383	50.815	57.493	41.137	50.381	39.436	60.067	51.577	49.778
g1519	18.504	18.801	18.45	18.498	17.275	21.043	18.26	20.322	18.444	19.381	19.152	15.681	18.567	19.87	16.997	19.384	15.542	17.561	15.303	16.097	14.686	15.347	15.953	12.441	19.598	11.586	16.136	18.584	20.113	22.928	19.963	17.004	15.773	15.606	23.301	16.492	17.265	20.646	19.036	20.887	21.002	21.075	22.666	20.279	17.807	16.561	17.989	15.292	5.8484	17.271	15.223	16.266	22.712	24.007	20.994	16.919	18.344	15.627	18.85	15.44	15.136	14.529	16.398	12.997	18.072	15.058	18.606	16.454	17.247	10.755	16.095	18.058	12.736	17.893	18.438	4.7542	23.669	13.445	19.586	25.825	12.84	18.23	14.3	19.009	19.575	18.223	19.774	16.38	10.413	4.7722	18.129	10.576	14.909	20.757	20.176	16.91	17.917	13.888	16.976	10.34	20.682	17.533	18.85	16.446	15.365	20.148	17.453	16.649	15.789	13.141	15.866	18.699	16.865	11.129	12.469	19.684	16.873	3.8634	16.44	20.351	17.213	20.949	19.375	20.471	20.127	18.23	17.019	16.556	17.773	16.067	19.492	16.714	21.282	18.4	17.527	16.676	19.145	19.458	19.489	18.898
g1520	56.87	47.829	49.436	51.61	56.879	47.531	50.875	48.632	45.261	49.869	44.158	67.06	37.448	43.053	38.334	51.671	64.826	48.07	42.918	42.98	59.277	52.019	68.364	73.377	50.322	42.001	52.551	44.294	56.7	52.792	47.194	47.941	46.899	49.019	48.493	51.853	50.699	52.378	44.351	51.323	40.544	46.769	50.441	45.205	60.052	37.799	49.58	49.651	36.686	48.472	50.572	43.797	40.747	50.495	52.973	43.05	50.276	58.935	48.97	49.187	46.639	47.176	50.846	55.683	45.129	40.657	46.417	49.049	46.019	69.676	42.342	54.375	61.655	52.541	57.708	27.476	48.964	47.251	46.244	49.606	45.165	51.589	48.118	46.007	57.004	49.854	48.044	51.833	66.48	50.89	49.976	29.069	57.84	59.217	49.74	51.383	48.546	48.512	47.046	51.248	42.47	43.23	44.741	55.264	44.073	49.273	52.634	45.028	51.417	52.136	50.127	45.176	60.555	58.742	38.383	40.422	44.781	37.063	47.316	49.522	50.576	50.946	51.913	55.839	41.927	45.237	51.056	50.312	54.256	50.166	55.163	52.575	47.117	53.173	48.673	43.995	45.786	38.24	62.129	41.596
g1524	0	1.7046	0.050548	0.32358	0.1963	0.44147	0.31665	0.10724	0.47699	0.21777	0.16416	0.7305	0	0	0.12055	0.16473	134.06	0	0.11726	0	0.21361	0.51732	0.96363	0.77065	0.35725	0.15245	0.59965	0.39353	0.60641	24.274	1.0237	0	0.15773	0.73382	0.14936	1.11	0.28872	0	0.098122	0.78489	0.052113	0.053086	0.65226	0.10932	0.49312	0.11004	0	1.1916	0.2363	0.052177	1.4498	0	0.22266	0.93595	0.91543	0.82086	0.91493	0.49113	0.64827	0	0.57936	0.11219	0.66034	0	0.86786	0	0.31738	0.50929	1.0217	1.2653	0	0.35113	0.42843	0.56885	30.524	0	0.14345	0.38416	0	0	0.35246	0.10692	1.6549	0.048124	0.7744	0.05177	0.14905	0.054966	0	0	0.64554	0.057791	0.64077	0.55499	0.32369	0.95339	0.36319	0.62257	0.65471	0.40353	0.21051	1.7872	0.8747	0.53053	0	0.46365	0.41335	0.16817	0.092063	0.33329	0.10542	1.1333	1.2011	1.3463	0.10843	0.10043	0.86644	0	0.75184	0.51886	0.30376	0.10968	0.26325	0.73112	0.05396	0	1.3786	0.48223	1.2992	0.25184	0	0	0.39833	0	0.16745	1.5206	0.23872	0	0.37687	0
g1525	21.277	53.043	91.543	46.379	57.321	60.137	47.075	43.914	52.204	48.453	50.122	52.791	63.83	44.135	30.619	53.209	20.455	35.489	37.993	54.623	31.08	58.227	36.779	30.936	39.604	8.8423	37.833	31.964	63.017	35.246	57.278	40.154	52.682	32.288	50.335	63.905	32.279	27.45	66.331	48.445	53.207	55.05	40.929	16.726	30.574	26.245	73.231	37.983	9.6883	40.176	63.919	35.061	40.524	41.556	32.711	53.539	70.907	36.21	52.51	95.726	47.58	64.173	67.355	69.275	52.684	24.569	79.901	67.579	41.769	77.183	45.726	62.501	57.215	53.523	34.044	16.849	54.128	15.366	29.107	23.681	35.296	29.403	53.72	40.857	63.114	51.977	54.801	21.162	57.151	38.727	45.08	29.705	34.687	17.427	31.236	63.978	22.76	76.288	45.549	31.324	37.365	34.053	51.52	52.567	59.893	56.228	84.783	37.082	61.728	10.665	57.032	36.831	57.302	49.094	19.95	62.767	53.172	10.656	39.747	44.391	38.274	63.34	40.488	71.878	64.806	64.962	69.691	75.428	55.555	23.27	22.749	22.39	40.345	40.586	27.965	42.931	35.091	60.518	62.021	50.834
g1529	0.11317	0	0.55603	0.16179	0.68707	0.24526	0.10555	0.48257	0.265	0.48998	0.27359	0.0487	0.36714	0.89162	0.96438	0.38438	0.35095	0	0.58632	0	0.26701	0.17244	0.053535	0	0.25518	0.22868	0.43611	0	0	0	0.20475	0.15892	0.10515	0.24461	0.3983	0.10572	0.75067	0.64519	0.049061	0.30524	0.31268	0.26543	0.21742	0.38263	0.10958	0.5502	0.22208	0.24825	0.35445	0.36524	0.42641	0.90364	0	0.093595	0.12206	0.41043	0.32023	0.13394	0	0.11028	0.47073	0.44876	0.27514	0.29732	0.3063	0.63403	0.11902	0.11753	0.28609	0.16871	0.2603	0.10032	0.31159	0.25857	0.617	0.62923	0.047816	0.54879	0.54405	0.19942	0.1007	0.32076	0.33946	0.38499	0	0.25885	0.24842	0.38476	0.47116	0	0.37657	0.75129	0.25631	0.1665	0.48553	0.25089	0.60531	0.76624	0.42089	0.35309	0.47364	0.28981	0.13121	0.044211	0.15163	0.3372	0.045928	0	0.13809	0.57135	0.63252	0.30907	0.15014	0	0.65056	0.75321	0.22801	0	0.95233	0.57651	0.15188	0	0.2106	0	0.5396	0.14468	0.047538	0.12056	0.93544	0.20147	0	0.62367	0.79666	0.16	0.27909	0.15206	0.19097	0.33841	0.32303	0.36951
g1530	61.566	43.918	46.706	53.606	63.603	63.62	56.522	54.369	51.25	54.986	49.63	39.739	57.064	66.044	62.323	74.844	43.418	56.929	61.915	66.75	60.772	53.398	49.306	43.046	52.363	66.775	49.335	73.941	58.671	47.047	47.245	73.421	60.516	54.988	54.617	62.213	80.149	71.03	51.171	45.306	53.207	57.651	58.323	71.388	57.257	64.649	58.352	54.516	45.606	69.03	44.346	75.183	68.302	54.519	65.057	55.408	45.564	41.791	51.114	44.885	58.479	65.239	63.723	44.003	48.855	63.641	59.231	45.914	56.686	33.615	62.472	44.944	51.49	41.991	59.341	68.516	45.999	59.489	65.558	71.941	57.551	65.863	51.683	45.092	61.005	48.974	57.385	48.425	39.247	37.249	48.846	82.873	59.976	61.382	67.651	63.024	61.076	64.555	59.719	52.206	61.047	47.818	50.514	50.931	55.445	51.465	49.602	55.875	50.773	48.089	61.144	55.685	39.836	53.043	66.086	52.624	56.729	51.243	61.851	56.901	55.841	59.337	63.813	50.767	58.169	54.448	60.611	51.839	49.578	74.795	70.963	95.234	86.21	63.413	69.493	59.201	58.533	60.518	62.883	71.949
g1531	401.88	296.45	248.9	385.86	361.05	448.58	353.43	378.92	395.37	353.38	373.4	338.47	310.29	332.13	386.84	364.77	307.28	398.56	352.38	292.81	414.14	338.38	504.94	535.88	325.87	417.04	436.98	393.8	383.71	316.7	305.94	349.09	337.7	394.65	392.78	318.36	383.02	355.15	349.95	350.32	287.3	338.95	346.73	499.17	432.63	362.53	299.2	405.15	267.79	497.77	382.19	367.3	401.07	366.61	327.42	344.67	304.95	523.86	315.66	353.46	414.93	345.77	345.74	403.33	340.86	321.93	340.47	366.18	323.15	408.4	350.49	338.44	429.06	383.25	477.89	220.93	343.46	471.3	328.4	351.18	515.6	312.15	414.99	491.59	329.16	322.16	326.62	476.77	561.71	423.25	357.09	300.05	348.75	387.11	394.9	346.63	390.67	356.78	318.7	468.85	362.76	330.38	324.34	439.06	313.21	328.89	323.56	425.26	652.36	394.09	413.93	313.04	419.08	232.37	422.21	347.83	345.48	243.78	410.3	327.46	519.99	388.32	344.76	303.46	349.02	294.38	366.19	420.1	378.28	457.08	444.18	585.13	404.53	365.81	387.54	316.68	483.4	317.48	375.63	332.4
g1532	0.73563	0.8523	0.1011	4.6379	1.3251	0.68672	0.26388	7.6675	2.385	1.1433	4.3775	2.5811	0.26224	0.19106	5.5452	0	0.35095	0.10484	5.6873	0	1.0681	2.874	2.5161	1.5413	0.10207	0.45736	0.87222	0.52471	0.85909	0.87987	0.92136	1.2714	1.367	6.6044	0.49788	0.79286	6.4096	2.1115	0.14718	1.0901	0.57324	3.4506	1.8481	0.76526	1.315	2.0358	0	0.54616	0	3.0263	0.89546	3.1929	1.2246	1.4975	3.6617	1.1857	0.41172	1.2948	0.74801	0.036761	3.2589	4.8803	1.1006	1.1468	0.25525	0.95105	0.039673	0.58764	2.7791	0.12653	2.0824	0.60193	1.7137	3.6717	0.25406	0	0	3.622	13.193	0	1.007	4.6511	0.29703	0.72186	0.12907	1.9155	3.3785	0.21986	0	0	5.2181	0.11558	5.9805	0.111	3.6685	0.60214	1.6949	3.496	0.1403	6.6078	2.7366	1.2075	0.61229	1.68	8.7944	1.3909	2.7098	2.7328	0.32222	0	1.1069	2.215	0.35032	0.44876	0.54213	2.9626	0.41042	0	2.0049	1.4989	2.3288	0.05484	3.159	0.18278	0	0.096454	0.90323	0.20093	3.1701	5.0367	0.32577	4.3033	2.1624	1.8667	0.50236	3.4466	0.57292	0.33841	3.0149	1.6364
g1533	29.142	13.486	2.1736	92.758	13.987	28.597	5.172	102.52	30.527	24.336	40.218	61.752	4.2483	7.8972	117.35	2.471	5.2141	1.625	91.114	1.3414	16.555	41.673	89.136	43.267	7.3492	1.5245	15.046	20.333	1.7687	3.8818	11.005	17.905	18.56	127.88	18.421	12.052	97.414	30.793	4.8571	10.465	5.1592	43.53	53.268	13.829	16.711	46.877	0.66625	9.7812	0.76798	66.004	5.3727	39.64	20.708	33.507	84.464	10.443	7.7312	9.7779	18.95	1.9483	77.852	76.683	23.662	26.334	3.7267	7.3706	1.8646	16.65	51.618	2.9524	33.882	9.33	35.209	46.232	10.09	0	2.8211	52.684	207.42	9.6221	11.53	102.38	5.3465	10.78	6.3243	21.381	40.94	1.594	0.23558	4.2655	54.387	2.0805	85.693	3.2189	91.657	3.4623	27.36	42.335	14.45	120.35	48.049	27.484	5.3357	27.853	154.56	25.711	51.164	41.202	14.316	0.99987	16.34	19.163	4.1537	2.9169	12.686	55.436	2.2345	0.25473	39.998	13.836	39.843	4.442	49.807	2.3761	2.2124	2.6525	26.431	8.0371	39.185	112.17	12.922	96.482	31.866	14.027	25.062	65.182	5.2995	8.3473	56.637	19.32
g1535	28.237	43.668	24.971	30.524	26.747	26.243	39.265	26.97	35.827	25.098	13.132	46.557	14.266	12.101	21.94	25.808	26.572	18.609	20.756	39.277	24.191	37.534	23.341	34.404	28.274	5.1834	37.287	16.397	30.725	21.79	36.803	23.096	35.647	26.907	22.653	41.81	20.961	18.476	22.274	50.713	25.483	31.002	36.852	17.656	33.259	19.092	34.312	33.018	11.461	11.218	31.17	21.687	19.817	30.231	50.105	23.395	39.891	31.923	34.857	19.52	26.47	39.828	32.357	18.816	36.603	6.6574	42.331	26.248	23.5	45.424	14.577	30.147	35.988	33.614	21.123	3.4258	27.064	15.256	20.946	29.365	10.07	22.721	25.12	15.977	26.76	31.114	22.656	23.69	30.154	16.217	36.903	4.97	20.975	48.451	37.548	26.494	41.161	23.849	52.003	13.77	30.629	41.732	38.4	52.7	21.935	35.279	39.085	24.259	7.6412	17.474	18.08	37.346	44.54	93.162	12.035	30.63	36.436	6.7504	30.124	35.513	18.529	30.601	42.015	51.452	13.544	20.159	25.766	30.501	29.778	23.622	21.392	12.972	31.525	15.04	23.108	36.848	35.903	11.562	30.095	10.557
g1536	0.056587	0.90243	0.35384	0.3775	0.29446	0.098104	0.2111	0.053619	0.42399	0.054442	0.16416	0.2435	0.20979	0.12737	0.18082	0.10982	0.050136	0.41937	0.11726	0.10731	0.37382	0.68975	0.48182	0.22019	0.15311	0	0	0	0	0.31054	0.40949	0.31784	0.63093	0.34245	0	0.26429	0.34646	0	0.098122	0.30524	0	0.10617	0.32613	0	0.21917	0.16506	0	0.099301	0	0	0.46905	0	0	0.18719	0.73234	0.63845	0.45747	0.13394	0.39894	0.40437	0.32589	0.11219	0.77039	0.29732	0	0	0.23804	0.11753	0.24522	0.042176	0	0.25081	0.077897	0.62056	0.072589	0	0.19126	0	0	0	0	0.90883	0.38189	0.048124	0.47324	0.56947	0.099368	0.1649	0.047116	0.16893	0.32277	0	0.042718	0.055499	0.26974	0.10036	0	0.23945	0.88854	0.050441	1.0525	0.67622	0.043735	0.30948	0.20217	0.21075	0.68892	0.042043	0.046031	0.19045	0	0	0	0	0	0.80342	0.045602	0	0.30074	0.28825	0	0.32904	0.3159	0.68542	0	0.33759	0.19015	0.40186	0	0	0	0	0.17071	0.10667	0	0.96303	0.047743	0.056401	0.53838	0.36951
g1537	0.56587	11.732	13.345	4.7458	5.4475	10.889	15.991	11.957	8.6389	13.121	12.257	2.0454	12.168	7.3877	5.3644	11.092	7.8212	4.98	9.0293	12.878	2.4565	11.036	1.499	0.88074	10.718	1.7532	3.925	7.8707	10.713	12.732	12.336	8.3698	7.466	8.6102	8.5635	12.474	7.5645	10.734	9.0763	8.0669	10.84	18.474	9.349	3.9903	8.6023	5.5571	20.376	5.6105	0.17723	2.9741	1.9615	8.6147	11.634	7.4876	15.501	11.492	10.247	2.0538	8.1782	5.5877	6.4092	14.641	11.116	0.93443	7.8107	3.6457	12.616	5.9156	4.7	0.46394	9.0237	5.6181	3.778	5.9988	6.17	1.1885	15.445	2.5793	9.6569	7.229	1.7119	12.67	4.71	4.2349	6.4103	5.2287	13.315	6.7608	1.4135	0.38009	18.398	1.2714	2.2213	2.8859	11.113	8.2293	7.8085	7.806	14.544	0	12.683	8.0663	8.8345	3.6695	6.8738	10.917	7.9915	3.6998	1.6571	1.7141	3.9533	12.002	3.9536	17.816	3.9576	9.0385	3.9218	0	5.1626	13.606	4.5058	12.339	15.374	14.211	11.17	11.092	6.0849	1.7682	14.188	4.1301	4.2893	4.6775	7.2268	5.7066	6.0841	14.395	5.7292	9.983	3.1226	7.9709
g1538	0	0	0	0	0.049076	0	0	0	0	0	0	0	0.052449	0	0	0	0	0	0.11726	0	0	0	0	0	0	0	0	0	0	0	0	0	0	0	0	0	0	0	0.049061	0	0	0	0	0	0	0	0	0	0.059075	0.10435	0	0	0	0	0	0	0	0	0	0.11028	0.07242	0	0	0	0	0	0	0	0	0	0	0	0	0.051713	0	0	0	0	0	0.19942	0	0	0.084865	0	0	0	0	0	0	0	0.053795	0	0	0	0	0	0	0	0	0	0.052627	0	0	0	0.10109	0	0	0	0	0	0	0	0	0	0	0	0	0	0.050123	0	0	0	0	0	0	0	0	0	0	0	0	0	0	0	0	0	0	0	0.053838	0.21115
g1539	0	0	0	0	0	0	0	0	0.106	0	0	0.0974	0.052449	0	0	0	0	0	0	0	0.21361	0	0.10707	0	0	0	0	0	0	0.10351	0	0	0	0	0	0	0	0	0.049061	0	0	0	0	0	0	0	0	0.049651	0	0	0.042641	0	0	0	0	0	0	0	0	0.036761	0.07242	0.11219	0	0	0.1021	0	0.079345	0	0.040869	0.042176	0	0.45145	0	0	0	0.069915	0.047816	0	0	0	0	0	0	0	0	0	0	0	0	0.21116	0	0	0.12815	0.111	0	0	0	0	0	0	0	0	0.043735	0	0	0	0	0	0	0	0	0	0	0	0	0	0	0	0	0	0	0	0	0	0	0	0	0	0	0	0	0	0	0	0	0	0	0.39481	0	0
g1540	0.96198	1.8049	1.2637	1.5639	1.6195	1.0301	1.4777	1.9303	1.484	2.3954	2.3529	1.5097	1.5735	1.0827	2.2301	1.6473	1.2033	1.5202	1.7003	2.8975	1.3885	1.7819	1.2848	2.0367	1.0207	0.38113	1.799	1.2681	1.415	1.5527	1.1773	1.4303	2.1557	1.6144	1.5932	1.7972	2.021	2.9327	1.619	1.8314	1.4071	2.1765	2.1742	0.49195	1.4794	1.3205	2.2763	1.7378	1.536	1.2001	1.3219	1.9278	1.8926	2.1527	4.272	1.2313	1.6926	1.8306	2.7926	1.9483	1.557	1.3463	1.7059	1.1468	1.5315	0.71329	1.7853	0.94023	2.0026	1.1388	0.65075	0.6521	1.7137	1.5514	1.2703	0.69915	1.052	1.372	2.7202	1.5455	1.1077	1.6038	1.273	1.6362	1.3337	1.8119	2.5339	1.0993	3.9577	1.2247	1.6139	0.86687	1.2815	0.83248	1.9961	3.4623	1.2106	0.67046	1.5432	1.3115	1.2631	1.6906	1.3558	2.2548	2.325	1.2645	1.6993	1.2192	1.2429	1.0475	1.8449	2.6786	1.3012	1.077	0.86741	1.8077	1.3681	0.59437	1.2029	1.5566	1.6707	2.6323	1.8428	2.0106	1.8347	1.3021	1.7114	1.6476	2.0268	2.468	2.3347	1.4968	1.8209	1.7067	1.1722	1.5206	2.1007	1.41	1.2921	0.8446
g1541	37.97	80.768	84.415	61.048	52.413	64.062	71.141	74.905	68.899	75.729	84.869	55.226	68.288	64.579	65.518	66.387	81.872	54.727	69.654	59.131	54.417	65.872	38.759	33.964	67.725	43.602	58.493	57.587	63.017	101.08	81.028	59.436	73.293	66.582	68.06	68.715	61.728	64.168	71.482	76.919	73.896	66.941	64.193	52.694	63.284	59.917	74.897	65.291	37.808	55.047	51.041	65.725	69.471	59.667	86.966	77.116	67.019	51.702	79.837	58.414	60	64.51	66.584	33.555	69.684	62.215	63.794	54.886	63.388	30.831	43.47	76.044	53.048	60.712	63.079	57.33	68.042	46.208	63.382	89.989	47.129	69.819	55.035	61.118	71.546	68.336	73.83	77.887	23.558	17.357	80.047	50.51	47.545	72.815	72.236	66.587	56.778	66.375	83.756	24.212	66.363	79.987	70.239	45.184	77.229	65.922	68.892	55.37	46.031	47.422	43.749	70.108	53.899	88.091	62.67	69.747	53.811	12.057	58.543	77.771	52.854	71.237	78.66	67.628	69.339	73.161	61.562	44.606	73.328	49.108	51.145	60.246	55.197	51.946	61.008	71.112	55.526	66.553	41.994	77.545
g1542	6.6207	49.584	28.307	15.1	24.784	23.594	31.982	15.121	29.308	31.522	13.57	21.038	23.182	23.437	8.9205	27.62	24.917	13.105	8.8534	31.765	16.555	40.178	24.305	25.321	30.213	1.2959	19.625	12.724	32.999	28.259	18.99	16.369	21.872	22.651	22.853	41.018	13.397	8.3289	40.132	30.742	26.265	41.141	40.712	9.839	18.191	4.4016	56.964	24.378	0.4726	22.54	18.975	12.952	18.147	27.002	31.552	23.121	42.224	11.608	42.736	32.717	20.241	38.538	42.482	12.572	22.922	6.0233	56.93	26.366	24.563	29.06	12.451	22.522	25.239	18.927	17.639	2.447	32.754	6.1465	8.6368	9.4725	8.8115	24.538	21.556	18.48	39.107	16.049	28.767	10.938	12.062	10.22	17.376	1.6759	17.045	7.7144	17.749	32.014	14.648	28.399	40.919	8.4237	36.365	24.537	34.463	35.944	16.982	31.823	40.555	10.973	12.981	1.9997	23.034	35.492	21.269	47.299	6.6682	38.514	32.378	0	16.039	20.639	15.289	37.346	45.648	52.458	40.74	39.643	31.328	35.444	31.285	13.7	9.773	8.5443	24.412	19.36	15.35	37	17.188	30.287	43.232	10.03
g1543	0.39611	0.95257	0.60658	0.64715	0.53984	0.88293	0.79163	1.0188	0.68899	2.0144	0.6019	0.487	1.3112	0.5095	1.1452	0.82366	1.6545	0.41937	0.76221	1.1268	1.0146	0.91967	0.9101	0.66056	1.3269	0.68604	0.87222	2.0114	0.80855	1.2939	0.40949	0.68865	1.367	1.0274	1.1949	0.52858	1.7901	0.82116	0.49061	0.52326	0.72958	1.3271	1.3589	0.27331	1.8081	0.49518	0.72177	1.0427	0.88613	1.3566	1.1087	0.12049	0.77932	1.5911	0.73234	1.1401	1.1894	0.75902	1.3963	0.69846	1.0501	0.84143	1.1556	0.33979	0.71471	0.63403	0.95214	1.2145	0.61304	1.8558	0.86767	0.6521	0.31159	0.67227	1.3066	0.27966	0.66942	0.49391	1.2241	1.1965	0.30211	0.74844	1.0608	0.57749	0.68835	0.56947	0.59621	1.0444	0.6125	0.76018	0.80693	0.57791	0.29903	0.61049	1.2947	0.90321	0.7869	0.52679	1.0756	0.50441	1.2631	0.91773	0.7435	1.5916	1.3141	1.5595	1.1023	1.6397	0.55238	0.28568	1.2123	1.8544	1.101	2.0194	0.32528	0.70299	0.77524	0	0.90221	0.63416	0.86065	1.2613	0.68446	1.0967	1.4569	1.0128	1.0458	0.68316	1.4551	0.65477	0.86871	0.87314	1.4226	0.95999	1.3396	1.3178	0.85938	0.84602	0.48454	0.52787
g1544	0.28293	0.50135	0.75822	0.43143	0.78522	0.14716	0.58053	0.48257	0.37099	0.21777	0.38303	0.6331	0.36714	0.95531	0.96438	0.71384	1.2033	1.1533	0.76221	0.85852	1.6021	1.1496	0.21414	0.99084	0.45932	0.83849	0.54514	0.26236	0.50535	0.41406	0.15356	1.3243	0.63093	0.88059	0.7966	0.84572	1.2704	0.23462	0.68686	0.61047	0.57324	1.221	0.86968	0.92924	0.98625	0.66025	1.4991	0.54616	0.7089	0.78265	0.17056	0.60243	0.61232	0.98275	1.4037	0.50164	0.73195	0.71437	0.64827	1.1396	0.28968	0.67315	0.44023	0.76453	0.3063	0.47553	1.4282	0.94023	1.2261	0.92788	1.2581	1.3042	1.1295	1.2928	1.4518	0.9788	0.33471	1.4269	0.47604	0.94725	0.65457	0.37422	0.76378	0.96248	0.64533	0.5177	0.14905	0.93442	1.3664	0.76018	0.64554	0.17337	0.98252	0.111	0.91711	0.65232	0.9685	0.14367	0.88854	1.0593	1.0525	0.72452	0.61229	1.0169	1.1625	0.84299	0.87264	0.71472	0.64444	0.80942	1.4232	0.20605	0.5505	0.44876	0.8132	0.50214	0.86644	1.1887	0.85209	0.34591	0.81003	0.8226	0.36855	1.051	0.2698	0.48227	0.85569	1.0046	1.2992	1.3599	0.9773	1.3721	0.96737	0.53333	1.3954	0.7096	0.62066	0.62041	1.1306	0.79181
g1545	2.4332	2.8577	3.9427	2.5347	2.1594	2.5016	3.1137	2.1984	2.438	2.0688	3.1737	1.8506	2.7273	2.2927	1.9288	3.0201	3.7602	2.0968	2.6971	4.3999	2.8837	3.9086	3.0515	2.2019	2.2456	1.3721	2.8347	2.8859	0.75802	2.6396	1.5356	3.3903	2.5237	3.718	3.286	3.7529	2.6562	3.5192	4.2683	2.093	2.293	5.8925	3.0982	2.7877	3.3971	2.2008	1.4435	3.3266	1.0634	4.3829	2.6011	2.5302	1.8926	2.9483	3.5397	2.7362	3.2023	2.6342	2.2939	2.9409	2.3537	3.0853	3.4668	1.0194	3.1651	1.0303	4.5227	3.6434	3.8009	1.4762	4.7288	1.3544	1.9864	1.9651	2.5406	0.62923	3.0124	2.6891	2.9923	2.4928	2.1148	3.1542	2.2065	3.3687	2.8395	2.8473	3.3288	2.5284	1.2721	0.80241	2.098	1.6182	1.7514	0.49949	1.9421	2.6093	3.874	2.3945	3.3203	1.0088	4.6312	2.8981	3.3239	2.3432	2.1733	3.9199	4.4091	1.8078	1.1048	0.7618	2.9518	2.8847	2.4022	1.2565	2.0601	3.6656	3.5114	0.76419	1.8044	2.8825	1.8732	2.9065	3.2117	2.7417	3.2916	3.8099	2.6621	2.6522	3.6378	2.7702	1.9003	3.6173	1.4795	3.4666	3.8514	3.3452	2.3394	2.3688	2.0458	3.22
g1546	5.2626	3.1585	3.69	1.7797	3.19	1.4225	1.636	2.4128	2.332	1.4155	3.2284	2.8733	4.6155	2.5475	2.652	2.0317	5.8659	3.6695	2.6384	4.1853	2.6167	3.0464	2.4626	2.312	1.1228	2.8204	2.3441	4.8536	3.2342	6.1591	2.9176	3.2314	2.1031	3.3267	2.5392	2.8543	3.0027	3.6952	1.4228	3.1832	5.5761	1.5395	2.3373	3.061	3.9998	1.4305	0.77729	1.2909	0.53168	1.8262	3.795	2.5302	3.6739	2.4335	3.6617	1.5961	2.0586	3.0807	2.8424	6.9846	2.3174	1.9633	2.7514	3.6528	2.7057	0.95105	1.9836	1.6846	2.9017	1.6449	3.3839	3.2103	2.0253	2.9477	3.1576	0.41949	3.4428	1.4817	1.8362	2.1936	3.2728	2.1919	2.0368	2.695	3.3988	3.2097	2.832	2.3635	4.476	1.9427	3.0125	1.4448	1.6233	1.998	1.6184	2.5089	3.8135	1.7719	2.6656	1.261	1.6314	4.1539	2.2742	1.6358	3.6391	2.1918	2.0208	3.4055	3.2222	2.6663	4.3749	5.9239	3.4031	5.3402	1.03	1.5064	4.1042	0	2.1052	3.0555	2.9364	2.7968	2.1587	2.2847	2.6441	3.5688	2.8048	2.4111	2.3386	2.6191	3.3663	2.3699	2.0485	3.36	7.5354	3.7507	3.6762	2.1996	1.7766	4.223
g1547	22.125	18.299	22.999	22.435	26.452	29.725	24.54	20.965	22.154	20.198	21.395	24.691	21.347	20.762	17.359	20.427	11.331	26.577	21.049	25.434	19.919	22.13	30.836	29.175	21.18	7.5464	19.843	17.359	28.198	17.235	18.12	18.223	18.034	22.21	24.396	21.672	20.499	20.705	26.886	22.108	18.135	22.243	24.894	29.244	24.656	17.992	31.202	20.853	7.2662	38.194	24.348	21.928	23.88	21.714	22.581	20.886	21.181	25.092	25.532	25.549	24.55	25.355	27.184	24.465	22.82	16.485	27.136	25.269	22.274	30.367	19.306	20.717	28.043	28.753	24.462	7.4809	24.291	19.921	18.566	18.048	26.283	18.497	24.441	26.228	25.813	18.948	22.308	25.834	27.61	25.466	21.841	15.084	22.512	19.425	20.5	25.541	21.61	26.339	17.022	28.045	23.893	21.446	23.573	23.476	20.369	20.063	21.081	24.259	29.828	13.474	23.351	17.72	22.17	25.938	16.643	20.437	23.485	7.3872	21.803	18.967	27.997	26.433	22.587	25.361	25.523	21.316	27.715	24.955	24.322	27.148	23.509	27.441	20.429	26.4	21.434	22.859	27.309	27.467	25.088	14.253
g1548	9.5066	28.477	26.639	21.302	22.526	36.495	39.212	33.887	27.613	30.542	34.09	22.597	31.679	18.851	19.77	16.309	46.877	21.44	27.674	24.682	13.404	35.235	24.519	22.789	25.773	5.9457	21.587	21.907	24.509	77.946	33.732	15.309	18.192	32.386	33.905	28.226	23.098	25.397	49.748	30.829	21.783	41.672	34.135	20.225	33.259	16.506	36.977	27.804	3.3673	20.453	22.301	24.157	34.234	34.49	40.645	26.952	39.296	34.066	33.66	19.41	24.08	23.728	24.818	11.001	39.666	12.681	29.834	14.965	20.803	14.213	17.397	25.081	23.992	28.546	38.327	5.5932	28.929	10.317	34.955	22.385	8.8115	27.265	22.362	20.934	23.576	26.817	32.344	26.219	8.2452	3.6742	36.15	5.259	14.78	22.977	36.307	34.623	24.999	20.209	20.857	17.705	57.364	32.169	27.553	22.724	21.177	26.723	25.398	21.904	24.949	9.3321	26.619	35.646	26.073	51.472	19.3	36.154	21.342	0	20.6	33.38	28.148	50.727	37.171	44.278	32.97	26.959	40.17	34.359	29.103	20.046	14.062	21.704	28.737	20.853	35.891	41.917	24.015	24.478	19.92	25.971
g1550	17.712	219.34	236.92	233.46	336.47	230.84	203.5	201.87	248.62	302.7	185.88	246.13	193.59	151.51	135.13	249.9	201.6	74.333	107.53	224.77	180.45	352	268.91	372.44	249.57	14.864	149.64	102.23	195.87	341.08	183.15	119.03	175.61	260.21	213.59	275.86	307.54	53.727	270.82	235.82	211.58	355.09	327.05	120.91	288.48	74.057	275.55	302.47	5.5531	204.06	183.18	115.49	154.08	312.47	385.46	292.68	406.41	162.12	467.01	152.71	250.97	210.69	337.87	100.92	281.65	70.853	343.88	288.49	299.53	221.6	168.54	207.27	345.39	277.65	347.52	19.366	233.49	100.65	221.16	145.23	126.33	271.53	272.76	399.86	368.1	163.8	280.02	166.33	114.26	150.01	202.86	35.137	420.39	46.952	237.69	224.55	248.9	362.96	310.85	239.19	481.91	211.56	232.89	254.35	241.69	278.02	328.11	123.06	123.36	36.471	269.98	209.45	177.81	294.29	118.94	362.64	152.49	9.0854	273.47	189.38	223.82	413.55	420.41	230.62	247.25	302.63	274.96	339.89	303.86	275	96.481	160.22	211.06	173.44	213.5	363.82	201.52	252.62	432.64	216.69
g1552	1.3015	6.9688	5.7625	2.319	2.0121	6.0824	10.133	7.6675	7.6319	8.8741	7.7153	2.7759	7.0281	5.5408	4.5205	7.4679	7.7209	3.0404	5.57	8.0486	2.2963	9.0818	1.9808	1.156	8.6761	0.83849	4.143	4.154	4.6492	9.6785	8.2922	4.1319	3.5753	7.7785	6.7711	9.2501	3.8111	3.3433	7.997	5.3634	7.4001	8.2283	8.0989	4.7009	6.0271	3.9615	9.7716	6.6532	0.76798	2.661	2.729	5.4821	5.9562	6.6921	10.375	7.0686	8.2344	1.3394	7.4302	2.5365	6.0471	7.2363	5.6679	1.4866	5.2582	3.1702	10.91	3.9176	4.0461	1.434	5.206	2.4077	2.7653	4.3956	4.2101	0.9788	7.6027	1.5366	5.5765	4.1878	1.6112	8.5002	4.71	3.5131	3.6139	2.3814	7.701	6.486	0	0	10.221	1.0402	0.64077	1.9425	6.7974	6.0716	6.2347	5.2679	11.785	0.20176	9.1045	7.1003	8.6158	3.0506	6.5705	8.9779	5.3736	2.7748	0.92063	1.5712	1.3178	7.6238	4.454	3.3657	2.6022	9.5406	3.6482	0	2.6565	7.264	2.987	8.226	9.6351	10.373	8.0401	9.1632	3.5178	2.7326	9.3544	2.468	2.5518	5.5507	4.0971	3.7866	3.5165	8.1097	3.533	6.7681	1.8305	4.0118
g1553	1.924	2.4566	1.7186	1.6718	6.9688	1.3734	2.1638	3.5925	1.484	5.0087	6.8398	3.9447	1.2588	5.6045	3.074	4.338	13.085	1.5726	4.3974	1.3951	21.414	3.6787	1.2313	2.7523	1.6842	10.519	1.6899	0.91825	3.2847	3.3642	4.8627	6.0919	1.9979	2.2504	0.7966	3.8057	14.147	10.382	2.0606	2.3111	1.3028	1.5395	3.2069	2.4051	2.4108	1.7056	1.1659	1.8371	4.1353	0.52177	2.6864	9.0364	1.503	2.1995	5.5536	1.3681	0.6862	1.1162	3.5904	0.58818	2.2088	5.273	4.2372	1.7839	1.5315	8.7972	2.301	2.1547	2.4113	3.3741	1.9956	1.555	3.1938	3.0511	7.7307	19.646	1.3388	20.635	10.201	5.9328	3.1218	3.7957	2.0368	5.7268	4.2162	1.1907	3.2791	5.0019	0.28269	1.816	2.1518	19.476	4.4427	1.4985	3.5606	0.50179	4.8425	3.8312	4.583	3.5813	2.684	4.5886	2.974	1.9895	4.3467	3.4563	1.5156	1.2192	1.2429	3.3805	7.6957	1.906	1.2011	0.49363	1.8975	4.218	1.0945	3.6511	21.603	1.6142	0.86065	5.813	3.4749	4.798	0.8094	0.48227	1.0458	1.6878	2.9103	4.9863	3.3663	3.6173	8.877	1.2267	1.5629	2.6863	0.19097	0.50761	6.2452	5.2259
g1554	1.1883	3.5596	4.3977	2.265	2.3066	5.1504	3.3248	3.9142	3.9749	2.5588	3.1737	3.6038	4.1959	2.7386	1.9288	1.3179	5.5651	2.3065	2.9316	1.717	2.8837	3.5637	2.7838	2.2569	5.8692	1.9057	3.6524	1.3555	2.7289	5.1239	3.3271	1.96	3.7856	3.6202	2.8379	3.3829	3.4646	2.2289	2.5021	4.5349	2.3451	2.6012	1.685	2.7331	3.1231	2.696	2.8315	4.6175	0.76798	2.8697	2.26	1.5061	4.8986	1.7315	2.7463	5.9285	4.2087	3.8397	4.6377	4.5584	3.0054	1.2902	1.981	1.0619	3.7777	2.5361	2.8564	2.7423	1.7165	1.5184	1.4316	3.8624	1.8306	3.8785	5.1538	0.90889	2.8211	1.4269	2.2442	4.6365	1.2084	2.0315	3.7765	2.6468	3.3127	2.1226	2.1861	4.0125	2.1673	0.50679	3.2815	0.80908	3.1184	5.2169	3.6145	3.4623	1.7554	2.9692	3.3203	1.3619	2.3156	2.7049	2.2742	3.4042	3.2347	3.5406	2.7098	3.5736	3.0841	2.5711	1.1596	2.9362	5.4049	6.1479	3.1444	3.063	3.3746	1.0189	2.7066	2.8249	2.3795	2.5775	2.7905	4.4324	2.3743	1.7844	4.5637	2.1298	3.1701	0.90661	2.3347	1.6839	2.7314	1.7067	2.0652	4.5617	2.2917	2.4816	2.4227	1.742
g1555	8.9973	7.5704	10.16	17.635	14.919	20.798	14.513	12.225	10.017	13.066	11.217	9.1069	13.374	12.61	9.5835	11.092	12.333	9.9075	8.9706	7.7803	12.817	16.669	15.739	21.909	8.7272	3.8113	10.085	7.7395	20.214	11.387	11.619	10.965	11.199	11.643	13.244	12.527	13.397	11.496	14.228	8.285	7.0353	14.227	12.665	12.627	13.095	6.0522	13.269	12.015	5.4349	18.627	11.598	11.205	20.596	16.894	6.2249	11.173	15.462	15.716	11.918	15.513	14.701	12.341	11.556	15.036	13.171	9.5898	16.424	13.986	9.7678	15.184	13.839	10.183	14.411	13.756	18.111	5.733	13.628	8.2868	11.969	9.5722	9.466	17.214	12.857	15.352	14.929	17.136	14.011	8.6846	27.186	15.964	13.987	3.1785	14.78	5.1614	11.329	14.702	17.796	18.39	8.8854	13.67	17.42	11.544	7.6974	16.446	16.881	10.116	15.019	9.1232	19.057	8.5703	25.354	7.8814	15.064	14.226	11.493	14.763	10.534	5.0097	16.992	13.433	14.327	17.549	11.215	15.536	15.702	15.143	20.014	21.379	12.577	10.678	17.646	17.4	15.819	13.44	13.229	12.114	13.989	11.562	14.644	13.83
g1556	0.056587	3.5596	5.257	2.5886	3.19	4.4637	8.919	8.2037	4.5049	5.2264	7.2229	1.8019	7.9722	7.7062	3.4356	7.1933	1.855	9.8027	10.554	5.0438	4.646	5.8054	0.48182	1.156	13.729	9.4521	2.8347	3.9791	2.2235	4.6064	5.0163	3.2843	4.4165	3.5713	4.929	7.8758	5.0815	5.8068	5.9855	3.1832	6.5141	9.6085	5.979	9.5657	3.3971	6.8225	4.7192	5.5112	12.701	2.6088	2.0894	4.8797	10.855	3.7438	7.6896	6.7037	3.9342	5.715	4.887	2.0586	3.0779	5.273	2.9715	0.1699	3.7777	19.259	4.4037	3.0949	5.0269	1.0966	3.2104	2.2573	0.62317	5.1196	3.2665	35.586	6.0248	4.7196	4.2844	19.892	2.5679	8.126	3.7765	2.695	4.2162	3.365	6.7073	5.2218	0.28269	0	6.6706	8.2064	22.94	2.331	7.8764	5.4695	5.9926	3.2086	4.2556	2.4212	6.4205	3.9124	5.292	0.53053	3.0831	4.5943	2.7098	2.9009	1.473	32.805	2.003	4.8937	2.4022	1.9745	20.113	4.4188	2.1889	0	10.275	5.2462	3.5945	6.9647	5.3704	4.1125	5.9356	5.1603	5.0866	1.728	5.041	3.022	2.8776	5.613	5.6904	2.9866	3.6281	6.0316	1.2891	6.7681	0.75373	3.22
g1557	5.0928	6.2669	10.615	9.5455	12.024	14.814	13.722	11.796	9.1688	12.631	10.397	6.7206	13.584	18.406	7.5342	17.407	2.7575	35.908	16.065	9.3901	20.026	11.151	9.4757	12.33	35.572	42.763	9.758	7.6083	10.764	7.2977	7.6268	8.5287	14.985	10.274	13.642	11.153	9.5278	8.1529	11.677	8.2413	9.2761	17.306	10.001	28.096	7.2325	25.64	15.268	12.86	86.781	12.001	9.2104	10.723	18.314	13.197	12.694	13.271	10.019	21.342	8.0785	7.6831	9.0163	9.5923	10.841	5.4367	10.772	50.564	11.624	8.1878	13.773	11.345	8.4597	8.1261	10.166	9.8256	10.888	95.993	11.906	20.744	7.8887	64.513	16.918	17.107	10.481	10.058	11.186	7.1442	7.552	8.8495	6.5962	3.8431	12.48	33.172	234.91	8.7133	11.869	9.8852	14.709	9.0991	10.148	19.975	10.946	9.9984	9.4905	5.8801	8.289	9.9895	9.1856	8.3244	5.8	122.6	8.8026	9.7873	8.7078	2.0643	56.707	9.8921	7.3419	84.868	26.515	9.6854	11.239	15.465	10.53	8.2251	13.274	11.526	12.93	10.971	8.9387	12.239	8.4156	12.162	12.803	9.2266	13.787	11.911	10.981	14.89	10.66	8.9211
g1558	1.7542	6.0162	8.4415	4.3143	8.4902	9.8104	11.611	8.4718	10.017	10.453	6.7851	5.2596	9.5981	8.4067	4.6411	7.7424	7.3198	5.9236	4.3387	11.268	5.3403	7.5873	5.1394	5.4496	8.9313	1.2196	5.8875	4.8099	5.4072	9.2645	7.8827	5.0324	5.9938	9.0016	8.0656	6.9243	6.2941	6.8039	10.548	7.9361	6.3578	13.112	10.436	5.9034	9.7529	6.2723	8.8833	9.9798	1.1815	7.67	5.2448	7.5906	8.1272	7.5344	12.938	8.4367	9.0121	4.6434	9.4249	6.0656	8.5094	9.2558	7.814	6.4561	9.1891	6.0233	8.5693	5.328	5.9261	3.7959	5.8134	7.5242	7.0107	7.1365	7.767	5.4533	7.8418	2.9635	4.9644	8.1264	4.733	9.0348	6.7468	6.0155	8.9916	6.2124	7.5023	7.9151	4.7587	4.9412	7.3699	2.1383	4.1864	4.8839	9.4948	9.283	6.84	5.8904	8.6048	5.145	8.5782	7.3901	7.0851	5.2611	5.0037	10.411	7.4404	5.2553	6.9968	2.3806	6.6415	6.7996	6.1055	13.687	5.7466	7.8836	5.8827	0.89156	6.9169	13.548	7.2903	12.778	8.6347	9.733	9.9827	7.0412	8.1766	6.7512	5.8205	6.5477	5.538	6.4862	7.8528	5.76	7.3679	11.404	7.2093	9.137	7.322	8.4988
g1559	19.749	20.706	19.916	21.356	21.446	22.073	22.799	21.287	20.352	25.697	22.161	21.331	21.242	21.59	20.071	23.172	21.458	24.533	20.052	20.819	19.919	22.072	22.806	21.964	23.017	19.895	21.806	24.006	18.597	19.15	19.656	20.924	19.086	24.461	25.193	19.557	23.617	23.403	19.477	20.494	22.669	20.597	22.775	21.81	23.232	19.917	16.712	24.18	18.372	27.497	21.789	21.687	22.044	25.926	18.858	20.75	26.396	23.887	28.025	24.704	20.676	18.736	21.736	18.349	19.654	22.191	24.24	27.619	21.211	21.215	23.557	17.306	20.136	20.323	24.97	20.765	20.657	20.58	21.422	17.051	17.975	20.368	20.198	23.051	20.866	23.555	21.364	17.149	17.621	15.71	19.958	19.302	18.668	14.929	24.223	23.233	24.515	22.843	22.821	22.244	22.051	22.557	25.454	21.265	21.834	20.232	22.964	19.298	22.786	18.283	23.561	19.626	21.82	8.302	20.655	20.638	16.782	8.1089	22.254	19.659	18.631	27.968	23.587	22.162	20.505	23.583	22.01	22.544	22.658	23.572	21.338	25.259	25.379	22.933	21.936	21.339	22.965	24.365	20.943	18.581
g1560	14.996	19.603	23.859	27.774	25.765	36.789	28.393	29.598	24.751	28.909	26.648	16.655	22.396	24.902	20.734	26.357	9.3252	18.714	23.159	20.551	21.308	28.625	23.93	22.349	22.15	8.3849	21.206	31.483	28.653	14.906	18.581	23.997	25.395	29.695	26.885	28.755	24.83	31.791	24.825	20.538	17.823	32.276	32.45	24.488	24.711	17.386	26.761	25.272	7.2072	29.48	22.344	22.35	25.383	29.202	31.125	26.815	21.775	19.779	25.632	17.241	25.021	21.989	26.634	13.209	24.249	15.375	27.89	24.524	23.827	13.581	22.256	20.115	23.797	25.029	22.357	9.4385	31.559	23.708	29.447	25.875	30.463	35.872	22.998	22.715	29.857	25.005	25.041	24.13	9.2818	8.6998	23.616	15.95	21.957	16.705	33.933	28.702	26.876	23.131	23.102	21.589	30.839	15.939	16.926	17.242	28.152	25.29	26.592	25.898	26.284	11.998	25.564	19.626	20.218	18.085	26.564	32.187	19.837	3.0568	22.756	26.577	30.325	31.314	28.168	23.624	29.786	25.56	32.278	23.87	33.26	30.12	19.872	32.867	29.419	24.213	24.727	29.955	24.683	26.96	29.234	24.018
g1561	3.0557	6.5677	1.5164	8.0355	8.1467	7.8973	8.2857	5.6836	6.9429	8.003	9.1927	9.3017	4.091	4.267	4.1589	2.9103	2.0556	1.8347	2.8143	6.0096	9.8795	4.4259	6.3707	7.8166	7.2471	0	8.3951	1.1806	1.5666	2.3808	5.4258	0.52973	1.9454	3.4245	5.9247	5.3915	3.1759	1.701	6.7214	5.5814	4.0127	8.3345	10.164	1.0932	5.8079	3.7964	8.4946	6.0574	2.8947	1.1479	9.85	4.5785	3.8966	6.3645	8.0558	2.873	3.1565	4.063	4.5878	2.0219	3.9831	5.3291	4.2372	0.89196	11.435	0.39627	6.9824	6.9342	6.5391	6.5795	0.95443	7.5242	6.2707	7.7053	6.533	0.34957	7.3637	3.0732	4.4884	8.7745	2.719	2.9403	6.3224	4.2349	7.1847	4.5557	2.037	3.0781	4.9943	0.29563	6.025	1.8493	8.0737	4.0514	10.142	5.4695	2.3607	3.6875	3.975	2.6229	12.104	6.4724	4.7671	8.3117	4.751	10.959	6.7055	6.7268	3.6365	6.8086	5.64	3.1422	12.311	2.4682	1.789	7.3312	6.3387	0.76419	4.511	6.8605	4.2526	8.8841	6.476	6.443	3.9391	2.4114	6.7504	4.0989	5.1449	4.3819	1.4117	1.1226	2.959	1.12	1.842	7.7549	1.1936	2.8765	11.467	4.2758
g1562	20.541	33.591	33.008	28.906	26.059	29.088	34.462	30.992	35.562	31.903	28.125	26.395	31.522	28.341	26.641	31.519	48.732	24.009	24.801	28.063	23.818	29.027	25.75	23.12	31.132	12.654	27.093	24.443	34.161	52.637	33.476	26.804	30.705	27.641	30.719	31.609	25.927	25.866	36.305	38.285	29.496	32.382	35.276	18.421	32.108	23.164	37.476	27.953	8.0933	22.071	20.681	27.652	30.505	29.81	29.111	35.753	33.166	26.342	31.416	24.74	28.171	35.957	30.155	18.816	37.114	23.697	30.627	29.539	28.159	21.299	20.564	32.655	25.511	33.769	36.875	10.417	32.945	17.013	28.903	33.403	17.673	26.73	28.557	27.286	28.395	29.561	28.866	34.738	15.501	12.121	38.194	13.928	17.045	30.857	33.609	33.77	26.089	26.148	33.671	20.479	36.734	31.541	31.096	24.891	25.575	28.535	32.655	29.934	25.409	14.76	25.828	27.301	31.679	42.811	20.926	35.802	25.172	3.9059	27.417	40.183	25.617	33.672	33.117	43.684	31.944	27.248	36.034	23.991	33.104	21.859	21.826	25.695	30.614	26.4	25.285	33.148	27.787	27.749	26.542	32.623
g1565	0	0.50135	0.15164	0.43143	0.049076	0.098104	0.052775	0.16086	0.31799	0.76219	0.10944	0	0	0.19106	0	0.10982	0.7019	0	0	0	0.16021	0.34488	0.32121	0.11009	0	0	0.054514	0.21863	0.35374	2.122	0.40949	0	0.21031	0.048922	0	0.21143	0.11549	0	0.34343	0.34884	0.31268	0.31851	0.16306	0	0.16437	0	0.16656	0.39721	0.53168	0.052177	0.12792	0	0.38966	0.32758	0.061029	0.13681	0.27448	0.13394	0.69814	0	0.14484	0.11219	0.16508	0	1.4294	0	0	0.039176	0	0.12653	0	0.050161	0.46738	0.15514	0.90736	0	0.14345	0	0	0.24928	0.20141	0	0.25459	0.43312	0.21511	0.15531	0.34779	0	0	0	0.32277	0	0.085436	0	0.1079	0.45161	0.24212	0.19156	0	0.20176	0.10525	0.48301	0.43735	0	0.30326	0.4215	0.18371	0.12613	0.18413	0	0.05271	0.10302	0.25023	0.44876	0.054213	1.3558	0	0	0.50123	0.1153	0.25313	0.21936	0.052651	0.59403	0.10792	0.38582	0.38031	0	0	0	0.16288	0	0.17071	0.053333	0.11163	0.45617	0	0.1128	0.48454	0.26394
g1566	9.6763	11.331	9.958	11.056	12.711	13.44	12.297	14.155	12.879	13.992	12.859	10.471	12.85	11.336	11.211	13.288	20.506	10.956	13.251	9.0145	12.977	15.175	16.917	12.771	12.453	8.3087	17.335	15.173	11.825	14.492	11.517	11.442	9.201	14.285	12.945	8.9329	10.047	13.314	12.511	14.477	13.185	12.475	11.958	15.141	18.903	9.5185	11.271	16.136	5.2577	14.401	11.087	12.651	8.6281	14.32	14.586	11.766	15.234	12.323	12.118	15.256	12.529	12.229	14.693	14.144	8.5765	11.016	15.274	12.811	11.525	9.0679	12.147	12.841	10.828	12.411	16.986	4.4745	15.349	12.842	18.226	12.913	11.833	16.626	11.245	15.4	13.423	11.648	13.216	11.983	6.9731	8.1508	11.62	6.8194	8.7572	8.8243	11.599	11.641	17.675	14.175	11.317	7.7175	16.999	11.93	12.989	11.495	9.6031	12.814	13.824	12.991	8.9761	7.9989	12.809	13.548	14.663	17.86	9.1078	13.005	11.674	1.8256	16.691	11.53	11.087	15.191	14.374	15.034	12.357	10.369	12.74	13.101	15.695	12.944	12.162	12.162	13.828	11.147	11.443	11.556	12.079	9.701	13.352	13.197
g1567	2.7728	9.9769	14.457	12.727	13.005	14.863	10.344	9.1688	8.4269	18.619	7.6606	7.6946	10.7	10.763	5.0027	10.433	7.8713	5.7663	5.7459	6.3852	7.3162	18.393	9.904	7.7065	9.3396	0.53359	11.284	6.6026	14.604	13.664	12.387	7.787	5.6783	9.0505	13.692	10.572	9.3545	7.625	14.228	9.4623	7.6085	12.316	13.263	6.778	11.945	3.0811	8.0505	12.512	0.11815	7.4613	11.257	7.2292	16.032	20.685	8.1778	11.675	19.9	12.278	21.044	8.0507	8.2921	6.2827	7.5389	7.348	18.276	3.3287	15.036	13.986	6.2939	11.514	14.49	8.8284	7.5949	11.015	22.103	0.4894	15.731	5.3233	13.465	6.8302	9.466	11.922	11.329	18.48	29.986	6.9889	15.303	10.279	7.3972	6.7149	12.696	2.3694	10.039	1.8315	9.2251	10.688	20.762	9.0033	8.8854	8.121	22.209	6.4241	4.8109	13.794	6.3178	12.814	18.279	9.4596	21.036	1.0475	18.396	5.7179	8.8079	8.661	3.0901	14.411	7.9804	1.1038	14.084	8.5323	11.796	34.933	12.689	19.512	13.274	13.648	16.876	12.739	14.603	3.6768	7.0583	6.0496	13.316	11.947	9.0982	9.7823	10.981	8.5166	16.098	3.9063
g1568	120.7	237.89	215.64	189.13	238.02	321.34	304.56	214.96	231.77	314.62	202.13	172.2	247.14	253.28	195.35	277.14	146.35	217.34	182.46	320.23	179.01	287.74	176.51	137.78	257.53	75.541	168.01	234.72	247.06	199.52	202.24	249.34	205.47	261.39	272.54	278.45	208.74	211.39	279.26	205.55	214.76	298.55	285.63	200.12	237.74	204.02	344.78	220.95	56.889	228.12	153.46	229.22	257.34	230.67	396.38	231.03	274.98	129.12	274.12	167.34	197.67	333.77	306.51	100.41	244.63	167.54	330.59	235.29	218.32	116.49	209.19	171.7	180.64	172.26	207.06	105.92	260.31	140.77	195.86	221.51	123.06	245.44	212.59	208.43	260.46	163.75	240.07	198.87	86.41	41.43	231.32	117.43	167.24	137.25	247.57	260.03	270.09	226.76	272.45	87.717	271.13	200.11	228.08	160.31	199.74	238.78	267.85	177.76	138.74	94.416	171.41	222.33	167.15	89.078	159.12	255.34	161.39	35.492	155.68	275.57	169.4	317.25	322.43	286.05	299.64	247.12	228.66	183.45	254.7	250.32	188.29	166.83	257.43	186.45	274.68	301.22	220.29	247.54	206.68	163.8
g1569	52.003	64.574	38.619	43.089	51.825	39.34	40.373	51.099	65.083	59.287	45.416	65.453	48.725	47.765	63.288	47.882	150.01	33.602	49.954	71.311	49.397	55.928	40.847	38.698	43.687	21.039	49.335	48.58	43.662	168.16	74.937	41.69	38.592	56.309	57.206	57.192	61.209	51.674	47.442	77.966	55.605	49.794	59.953	45.314	75.722	41.155	39.975	51.984	20.558	32.245	52.235	45.002	35.849	59.433	82.755	45.102	57.504	45.452	58.993	22.865	46.168	54.917	51.396	44.853	60.495	29.007	50.146	54.024	56.318	52.299	31.757	33.658	42.61	48.921	133.64	19.646	49.442	45.385	68.006	69.399	31.973	73.455	38.359	52.167	47.023	45.195	56.242	65.629	12.109	19.089	58.475	16.066	36.353	47.84	66.949	49.576	44.309	55.121	59.906	28.751	56.469	93.222	83.097	57.165	44.225	68.578	74.174	42.463	12.705	33.138	28.516	44.558	57.151	81.494	27.161	60.106	44.097	7.6844	51.376	55.633	34.527	51.385	92.454	63.836	39.931	52.519	55.905	52.241	54.931	73.284	40.395	30.685	44.499	36.106	39.128	66.195	39.054	44.67	53.192	54.477
g1570	2.4898	3.4593	1.6175	4.3683	3.3863	3.7279	4.6442	4.2895	3.7099	4.5731	3.0095	10.276	3.7239	3.5665	3.737	3.4045	10.228	2.8831	4.3974	2.3609	5.18	5.4031	9.4222	10.679	6.0223	1.7532	5.3424	1.6179	3.1331	6.8319	4.5556	2.4897	3.8381	8.5123	4.1822	4.81	3.9843	2.5221	4.3664	6.628	3.231	4.4061	6.8487	2.4051	5.1504	5.282	3.6644	5.8588	3.3082	2.6088	6.7799	2.6507	3.4513	4.8202	5.1264	4.0587	7.2737	4.5095	8.3777	3.9702	4.5987	2.8609	4.2922	5.2668	8.7296	2.1399	4.9591	5.6022	6.8661	9.9537	1.3449	7.775	6.076	7.1365	15.607	1.1186	3.8253	5.1587	5.4405	3.44	2.3665	4.5441	5.4314	6.6893	7.3138	3.2097	3.2791	2.7483	7.1616	3.5053	5.5947	1.5604	8.5863	2.1645	5.2869	3.5627	3.0871	2.9213	2.8527	3.4804	6.21	4.8301	5.292	6.7643	4.3972	10.032	7.5322	6.0541	4.4651	3.0472	3.1626	4.5846	9.6086	6.3723	2.8191	6.578	5.0162	4.1606	4.4609	5.1886	5.6196	5.0453	4.4753	8.7277	2.4822	2.9901	6.0374	5.5456	4.3134	2.7198	4.5064	1.185	3.9264	3.04	3.7956	5.7275	1.1936	2.3124	8.1834	3.1672
g1571	156.58	119.72	92.958	86.341	68.069	72.204	70.56	81.34	98.949	67.671	97.618	93.358	97.922	95.531	94.208	71.878	34.794	99.547	80.853	167.47	59.864	79.897	80.303	71.45	61.703	46.27	101.94	175.17	92.125	63.04	110.15	140.11	90.696	86.151	94.397	81.718	79.86	114.38	89.635	117.17	134.76	81.964	89.033	85.709	92.762	98.872	101.77	51.935	24.634	82.492	102	128.62	85.558	62.849	112.84	74.744	90.533	90.903	79.837	87.014	100.45	96.26	97.18	126.83	70.858	46.998	93.865	93.161	109.24	76.972	88.112	81.311	95.073	63.297	47.328	87.183	87.264	78.752	73.242	117.21	87.259	71.37	66.789	70.117	62.468	127.92	87.692	90.804	70.815	71.119	92.904	99.459	52.031	130.37	103.85	102.01	68.642	108.85	131.36	69.054	70.626	148.19	137.94	80.464	113.52	82.066	76.379	88.878	69.508	58.373	72.371	162.83	90.582	46.536	52.207	79.037	146.52	37.233	53.381	100.37	67.08	58.734	114.52	69.41	98.639	100.75	76.299	80.532	78.941	90.006	108.26	89.247	75.512	105.55	116.21	84.189	133.2	113.25	67.513	106.74
g1572	0	0	0.40438	0.9168	0.53984	0.73578	0.052775	0.42895	0.159	0.54442	0.6019	0.2435	0.052449	0.063687	0.42192	0.10982	1.103	0.2621	0.29316	0.053657	0.64083	0.05748	0.37475	0.49542	0.25518	2.6679	0.59965	0	0.050535	1.1387	0.20475	0	0.31546	1.272	0.54766	0.052858	0.69293	0.82116	0.24531	0.52326	0.15634	0.15926	1.0871	1.0932	0.32875	0.33012	0.11104	0.14895	1.7723	0.052177	0.042641	0	0.22266	0.51478	1.4037	0.13681	0.045747	0.26789	0.69814	0.14704	0.86904	0.056095	0.27514	0	0.3063	1.5851	0.75378	0.31341	0.24522	0.63265	0.21692	0.10032	0.27264	0.67227	1.7058	0.90889	0.14345	1.1525	1.3601	0.34899	0.1007	0.21384	0.50919	0.14437	0.86044	0.36239	0.99368	0.054966	0	0	0.69934	0.34675	0.89708	0.1665	0.48553	0.050179	0.7869	0.19156	0	0.40353	0.68415	0.048301	0.21868	0.3979	0.90977	0.12645	0.091856	0.37838	0.50635	0.28568	0.05271	0.15454	0.25023	0	2.0059	0.15064	0	0.89156	0.65159	0.28825	0.70877	1.4807	0.36855	0.31986	0.37772	0.048227	0.42784	0.24111	0.8315	1.2592	0.16288	0.12473	0.68285	0.053333	0.66981	1.2671	0.095487	0	0.053838	0.31672
g1573	0.22635	0.65176	1.2132	0.9168	0	0.49052	0.052775	0.10724	0.42399	0.48998	0.43775	0.3409	0.68183	0.63687	0.36164	0.054911	0.65176	0.52421	0.35179	0.053657	0.58743	0.74723	0.37475	0.22019	0.10207	0.15245	0.49062	0.087452	0	0.7246	0.46068	0.68865	0.42062	0.73382	0.54766	0.52858	0.34646	0.64519	0.29437	0.08721	0.36479	0.10617	0.5979	0.21865	0.21917	0.05502	0.11104	0.79441	0.2363	1.0957	0.17056	0.18073	0.11133	0.37438	0.91543	0.27362	0.41172	0.44648	0.59841	0.6617	0.65178	0.44876	0.93548	0.9769	0.25525	0	0.31738	0.54847	0.040869	0.16871	0.39045	0.050161	0.46738	0.25857	0.43553	0.069915	0.81287	0.32928	0.20402	0.14957	0.1007	0.2673	0	0.28874	0.55929	0.31062	0.49684	0.49469	0.51827	0.63348	0.26898	0	0.25631	0.44399	0.16184	0.20071	0.30265	0.19156	0.1403	0	0.73678	0.28981	0.56856	0.17684	0.20217	0.29505	0.78078	0.5886	0.36825	0.23806	0.57981	0.92722	0.30027	0	0.16264	0.75321	0.54723	0	0.40098	0.69181	0.45564	0.32904	0.57916	0.45695	0.97129	0.67518	0.71307	0.5626	0.15591	0.4533	0.27147	0.3742	0.34142	0	0.3349	0.45617	0.95487	0.2256	0.053838	0.31672
g1574	42.327	15.642	12.586	77.065	54.475	38.211	131.78	79.141	53.423	38.382	33.597	21.331	95.929	115.34	108.13	195.54	11.331	183.47	189.44	15.936	312.41	19.601	93.419	78.386	151.27	1402	50.48	30.04	42.954	15.734	22.88	36.922	147.85	87.129	49.539	97.734	62.71	45.457	57.402	24.026	22.513	59.031	45.386	252.48	51.011	226.52	59.573	159.68	2627.7	61.83	115.47	67.412	41.359	66.921	21.97	118.57	14.685	78.581	16.157	24.189	41.678	36.126	23.057	36.995	106.9	969.76	45.782	45.483	113.58	79.882	60.129	55.779	44.674	45.663	34.915	1408	31.08	515.37	60.661	115.91	333.07	68.964	230.15	44.659	21.425	32.408	14.607	120.32	48.906	62.039	39.055	866.23	965.9	80.363	60.206	40.494	94.489	27.68	14.263	147.39	40.944	53.615	76.143	37.535	48.976	51.886	24.847	70.043	97.541	1192.6	72.687	9.0661	33.981	16.649	922.92	66.533	15.094	970.01	183.55	56.44	119.07	16.287	11.267	17.775	40.362	15.626	32.136	63.413	31.285	96.403	62.601	145.56	156.09	38.773	18.029	37.761	36.667	71.065	54.161	42.388
g1575	10.695	7.0189	7.2789	10.031	9.7171	9.0746	8.4968	8.5254	6.1479	8.9285	5.9096	10.032	4.8777	6.9419	7.1726	4.5027	8.3225	5.2945	5.2182	3.3268	6.4617	11.036	12.26	13.762	6.8388	5.9457	6.4871	8.133	8.6919	10.972	6.1424	6.5687	5.3103	12.475	9.4099	5.8143	8.4306	5.7481	8.0951	8.8518	5.0029	7.4851	9.2947	10.167	9.4242	5.1719	5.2189	6.0077	13.351	9.131	9.978	11.265	7.4592	11.044	14.586	4.8796	8.5089	8.8403	11.22	7.389	7.4231	12.229	8.4193	14.016	7.6065	2.3776	7.3791	12.34	9.4408	12.822	10.238	3.8624	8.7244	9.205	10.489	5.1737	7.8418	13.061	11.969	6.7803	5.9414	8.821	7.4681	9.2398	12.821	6.6783	8.5953	6.0462	9.4703	6.4615	7.6389	6.2415	5.1689	2.8859	8.5238	4.4659	8.4743	7.1835	5.1442	10.643	10.262	5.2166	7.6099	13.838	10.563	11.17	10.839	7.3154	14.316	8.4751	7.643	3.1422	8.8079	9.9175	11.602	10.645	4.7426	7.1324	6.5661	4.785	9.4166	11.078	10.372	12.977	6.0975	4.678	8.747	7.5549	6.5481	16.319	8.6871	5.1141	10.413	6.3466	4.6887	9.7823	9.2145	3.7225	8.0218	6.2817
g1576	32.481	29.981	24.566	26.749	41.813	44.882	35.887	30.992	26.924	50.849	22.216	27.272	26.487	20.953	23.567	38.987	29.63	28.989	29.726	45.663	31.454	42.995	34.958	43.046	35.062	23.478	38.269	46.262	41.893	26.085	31.121	40.366	23.607	32.435	36.146	42.18	37.534	38.653	32.626	34.056	25.431	40.08	44.517	33.179	42.244	18.817	26.594	35.897	18.313	28.593	20.851	32.832	35.793	38.889	55.536	20.932	33.99	23.797	31.865	31.247	20.857	46.223	47.159	30.964	30.222	25.916	46.338	35.023	30.816	33.488	43.427	21.82	29.951	23.788	34.298	16.779	38.396	26.891	38.627	31.359	14.149	44.8	24.144	37.007	42.248	25.367	46.057	35.783	26.102	19.722	31.685	13.87	21.872	30.746	29.941	27.749	46.851	20.257	28.48	15.536	42.154	29.995	29.39	41.603	21.379	38.946	43.724	20.517	20.53	26.806	37.688	38.634	45.091	56.229	19.734	27.015	35.843	18.341	33.181	32.688	23.997	55.827	50.334	60.409	30.11	35.785	37.032	26.643	47.084	50.619	34.151	25.134	30.387	30.72	42.198	36.088	36.476	23.576	33.218	27.713
g1578	0	8.7235	3.4373	3.9908	11.582	4.4637	8.2857	7.2922	6.3599	8.2752	0.93022	12.029	1.521	0.63687	1.0247	8.8407	29.229	0.2621	0.58632	0.53657	5.0732	17.301	10.546	25.321	8.7782	0.38113	5.7239	0.65589	5.2556	37.886	6.3983	0.10595	8.9381	7.5339	2.3898	12.157	3.3492	0.058654	8.2913	12.384	1.1986	9.874	12.991	0.65594	7.3421	0.93535	11.271	12.959	0.82705	1.3044	10.745	0.24097	1.169	18.906	5.4926	7.0229	14.364	7.1437	22.59	2.2792	2.245	10.097	4.0721	0.38227	12.661	1.1888	20.471	2.664	2.9835	11.514	1.1713	10.082	5.4528	25.96	2.2502	0.13983	7.268	0.71343	1.9042	1.1965	0.85597	1.7642	9.9292	2.4543	10.54	3.7792	3.6766	0.76952	2.5914	0	12.104	0	6.2796	0.33299	5.7724	3.5627	11.622	3.8312	2.8059	1.8159	13.841	6.8105	9.1844	19.453	2.2239	6.8283	7.9915	0.50451	17.998	1.1903	4.2695	1.1333	13.112	27.015	2.7107	24.052	4.8794	0	3.9597	2.4213	9.1128	10.529	7.3711	40.76	1.8886	1.7362	11.124	11.734	4.3654	2.6191	0.32577	0.81077	13.543	0.26666	0.61399	11.303	0.76389	1.128	9.7985	0.47509
g1579	0	8.4729	5.0548	2.9661	9.9134	4.8071	8.2857	5.9517	6.1479	8.8196	0.98494	12.029	0.89163	0.63687	1.0849	6.9188	23.865	0.36695	0.87947	1.6634	6.1947	15.807	14.508	33.358	9.1355	0.30491	5.9965	0.087452	4.1944	40.681	4.8115	0.47676	10.726	10.469	3.3856	14.747	3.3492	0.64519	9.7632	11.163	1.1986	6.6357	13.263	1.6945	6.5202	0.11004	13.269	10.526	1.0634	1.4088	9.2531	0.48194	2.171	15.116	6.6521	5.518	11.665	6.9651	19.299	2.6836	1.8829	9.1997	4.4023	0.59464	12.303	0.39627	18.963	2.233	5.2722	12.99	1.2147	12.741	7.4391	27.201	2.7221	0.20974	7.268	0.49391	0.68006	1.2962	0.45316	1.1761	7.4257	1.8287	13.853	4.038	3.0804	0.54966	7.9154	1.3937	12.588	0.11558	5.4252	0.88798	7.4987	3.0609	9.7455	3.4481	2.6656	1.6646	19.051	5.3132	7.0414	20.912	2.6282	5.6902	8.9101	0.92494	19.701	0.80942	2.8463	1.5454	15.614	50.171	2.548	17.826	5.3355	0.21228	4.2604	3.4591	8.5559	8.7196	9.0559	34.454	1.8347	1.495	10.744	8.7203	5.3528	1.5614	0.43436	0.43657	12.007	0.58666	1.6187	10.847	1.6233	0.56401	10.875	0.95017
g1580	22.125	54.246	43.876	42.281	40.488	51.897	64.386	52.707	57.875	57.001	48.043	42.077	39.651	31.207	34.959	47.388	56.152	29.618	40.749	40.082	27.342	50.984	34.048	32.477	44.503	16.236	40.831	31.264	54.881	99.58	64.597	32.578	45.637	45.35	48.892	56.822	50.526	40.002	61.817	67.195	42.524	65.508	62.834	37.935	70.572	29.656	69.178	49.899	9.9246	34.176	39.102	38.736	52.493	49.606	61.273	59.057	63.451	40.451	47.823	25.365	41.388	47.737	31.421	17.754	61.005	22.984	54.391	32.359	38.949	28.469	29.414	43.841	42.999	47.628	55.784	11.396	49.92	22.116	46.516	48.459	24.924	46.19	41.202	36.719	41.818	38.31	46.604	46.446	15.218	7.8974	64.769	17.626	37.549	52.058	61.824	50.781	39.769	50.284	60.795	28.651	64.679	55.209	50.164	32.141	37.755	50.2	42.208	31.91	29.736	17.902	30.045	52.027	45.691	100.03	37.841	59.805	35.843	3.269	37.843	61.514	42.121	61.201	58.021	70.964	42.305	42.247	51.674	40.547	53.736	34.804	28.559	36.609	45.637	29.866	40.635	60.924	30.794	40.327	39.625	35.948
g1581	41.308	34.844	32.3	36.456	40.193	37.377	35.043	41.179	34.926	37.728	38.029	34.236	33.462	27.704	34.959	28.828	42.966	31.924	33.596	26.56	32.469	33.855	39.348	40.514	31.744	24.393	36.96	40.053	38.103	50.774	36.905	31.731	33.912	35.321	36.594	38.48	36.898	36.307	34.588	43.779	34.29	35.567	38.211	36.623	43.778	28.941	35.811	33.613	18.372	32.767	32.066	25.784	43.809	39.591	45.283	30.509	30.879	40.273	30.868	33.931	34.653	32.76	32.081	34.149	34.561	32.256	33.246	27.893	32.532	37.621	29.934	33.056	31.431	34.596	51.356	16.849	35.766	33.422	39.784	43.474	27.441	41.806	30.382	39.029	32.525	36.601	34.878	37.432	35.572	29.774	43.359	19.822	34.516	44.344	37.871	34.372	38.982	27.872	35.588	36.116	38.102	36.178	32.67	30.771	32.196	31.233	33.573	40.739	39.679	30.567	32.786	36.471	37.884	26.207	31.66	29.526	34.384	23.435	33.883	39.549	41.818	37.346	36.54	37.333	28.869	28.888	43.212	38.94	35.599	36.214	36.486	42.846	36.362	35.093	41.807	34.111	37.717	28.144	41.401	27.661
g1582	7.809	9.5758	24.213	16.718	25.225	23.79	15.516	15.925	14.628	22.702	13.844	15.487	22.081	19.616	8.8	22.898	8.4729	15.202	13.72	14.38	11.161	29.142	15.793	12.165	12.657	1.8294	12.647	11.85	23.499	14.078	18.529	15.574	11.882	15.753	23.898	20.72	13.281	19.59	19.575	11.686	13.237	17.518	16.524	7.5979	15.068	6.2723	16.878	17.03	0.53168	14.975	20.638	14.338	16.366	17.596	8.7881	15.004	22.645	11.028	15.608	42.68	13.289	23.167	20.305	25.102	20.318	9.1142	26.462	21.782	13.405	16.955	28.807	18.81	14.021	14.997	13.175	0.4894	23.908	5.927	10.677	7.0296	9.8185	18.016	14.639	17.325	24.781	15.531	24.246	5.6065	18.941	16.428	16.892	1.7915	9.7397	5.3279	9.1711	21.627	13.68	15.42	10.429	5.0945	15.525	8.646	11.065	23.299	14.455	24.658	27.144	12.907	27.527	4.666	26.513	11.178	22.32	12.027	6.2887	21.692	18.606	2.6322	13.082	15.277	13.011	28.572	13.057	27.508	21.045	29.322	28.856	24.754	21.723	6.1952	11.619	13.035	14.966	17.707	14.01	16.625	16.281	15.115	18.843	19.267
g1583	162.01	72.746	73.446	240.79	174.47	246.93	143.23	215.65	155.13	120.75	126.62	138.11	96.663	174.25	227.05	103.34	76.858	137.87	219.34	42.711	196.79	152.21	199.31	196.63	140.81	212.75	204.81	170.62	164.64	101.24	79.441	162.95	180.76	202.39	143.39	124.59	158.16	179.13	157.68	146.6	72.802	152.14	173.17	303.86	188.37	162.31	96.55	151.38	148.22	211.73	160.16	176.21	255.11	282.8	146.35	145.34	121.59	278.11	139.48	77.934	175.51	146.86	135.53	144.88	266.28	161.92	158.61	155.96	116.68	94.264	276.4	123.7	115.91	183.53	173.81	127.52	164.49	264.19	183.62	191.89	243.9	221.11	162.3	259.05	120.81	122.38	136.93	221.07	103.84	27.282	191.99	149.51	115.08	102.34	203.92	132.97	356.41	94.917	87.778	272.79	183.83	92.256	95.43	153.59	109.07	188.16	141.5	318.39	270.53	183.93	248.32	49.091	215.04	146.65	268.35	170.43	72.097	65.253	228.86	169.55	347.15	114.23	45.648	79.92	111.75	75.186	189.82	178.5	178.77	232.34	226.14	309.71	193.13	168.05	153.94	127.17	185.44	84.376	144.88	102.57
g1584	0	0	0	0	0	0	0.31665	0.10724	0.159	0	0.10944	0	0.15735	0.31844	0.30137	0.16473	0.10027	0.89115	0.46905	0	0.58743	0	0	0	0.35725	6.403	0.054514	0	0	0.3623	0.051186	0.26487	0.78866	0	0	0.42286	0.17323	0	0.049061	0	0	0	0	0.16398	0	0.71527	0	0.84406	5.7894	0.46959	0	0	0	0.093595	0	0.13681	0	0.044648	0	0	0.03621	0	0.11006	0.12742	0	4.4382	0	0	0.16348	0.16871	0	0.050161	0	0	0.18147	3.0762	0	1.0427	0	0.74783	1.9133	0	0.42432	0.096248	0	0	0	0.43973	0.047116	0	0	3.2941	0.042718	1.443	0	0	0.60531	0	0.09353	0.25221	0	0.28981	0	0	0	0.12645	0	0.37838	0	3.3805	0.26355	0	0.050045	0	4.6623	0	0	7.5995	0.25061	0	0.10125	0	0.052651	0	0	0	0	0	0.051969	0	0	1.3721	1.4226	0	0	0	0	0	0	0
g1585	3.4518	31.736	21.18	17.257	10.895	21.583	36.468	24.665	24.698	22.43	20.41	14.367	23.445	19.807	21.819	17.846	14.59	11.428	21.987	20.39	9.7193	20.98	7.5484	7.8717	21.231	5.031	10.848	18.321	16.879	28.57	30.917	15.309	21.504	20.498	18.77	26.746	17.439	19.415	21.881	25.16	24.128	27.711	21.035	15.032	21.478	18.707	34.256	20.357	4.726	11.375	13.347	20.543	23.769	21.527	32.223	25.72	23.788	12.189	23.787	6.2126	17.707	25.58	20.085	5.0969	26.393	12.047	23.645	14.338	16.021	7.5496	19.956	15.851	10.516	16.341	11.36	7.4809	31.033	5.3233	17.546	20.84	6.8478	21.812	16.082	11.935	15.574	14.288	24.693	22.811	3.4394	1.3514	28.135	7.9752	3.9728	14.874	23.953	21.025	24.394	20.114	32.595	7.5662	21.735	26.711	26.81	7.6043	17.892	24.068	20.117	12.865	10.909	6.3801	9.4878	20.656	15.514	51.113	15.613	24.504	11.355	0.63683	15.638	31.996	14.53	22.484	29.274	26.549	21.476	17.024	14.547	9.0016	24.114	10.779	10.913	12.411	20.315	10.987	19.09	27.776	11.602	18.612	9.8523	16.047
g1586	6.0548	15.742	11.929	19.361	13.103	16.923	18.207	18.552	16.589	18.347	13.734	15.73	17.308	14.712	18.685	13.563	16.695	13.839	15.948	13.844	13.19	18.681	16.596	12.771	15.566	6.8604	15.209	15.829	26.025	24.378	14.844	12.661	19.348	16.144	19.318	17.707	17.67	14.605	19.036	22.718	12.611	19.748	16.198	15.524	20.602	11.444	20.32	18.122	2.3039	18.366	14.327	13.856	22.433	18.392	14.22	19.017	16.789	18.618	17.902	12.83	18.938	15.314	17.169	6.9233	28.231	11.254	19.757	17.825	12.547	15.141	16.269	17.908	14.411	18.565	18.183	5.3135	19.079	12.787	17.274	14.657	11.228	17.588	18.84	16.025	15.617	12.477	15.75	11.323	13.664	6.0814	20.603	8.9576	11.448	12.265	16.346	21.326	22.76	17.671	19.361	19.268	23.051	11.786	15.351	13.926	14.91	16.902	15.799	16.817	24.811	5.7135	19.45	14.269	16.165	16.469	10.409	20.688	12.221	0	18.796	17.122	22.63	21.333	15.69	18.004	17.051	14.372	18.54	16.235	23.542	17.074	14.442	18.71	17.071	16.213	18.922	22.099	21.341	13.536	18.52	15.203
g1587	73.846	88.84	68.341	80.247	69.001	77.943	70.244	81.554	76.955	73.715	81.038	76.313	69.704	61.904	72.389	67.266	56.002	66.627	68.423	84.564	56.553	70.068	73.771	63.689	59.304	45.507	82.534	80.849	85.151	91.247	82.615	75.328	64.092	66.827	77.968	60.733	89.33	86.691	64.074	94.841	78.222	72.356	77.455	71.06	82.681	57.276	65.181	62.014	28.061	63.291	72.063	71.087	85.892	73.894	87.942	60.288	62.444	79.474	52.959	64.626	68.328	74.158	68.235	64.093	66.11	48.821	63.794	63.74	66.781	64.193	76.875	80.709	76.923	72.709	75.202	31.741	67.612	58.062	81.743	84.754	58.508	75.593	60.721	57.605	61.995	90.028	80.637	83.273	69.307	58.449	82.898	46.638	49.895	107.39	79.411	69.698	77.419	67.381	86.702	71.677	72.257	91.773	80.035	69.013	63.532	65.374	56.721	68.572	67.896	43.28	75.217	89.013	81.774	98.322	56.49	69.094	90.52	43.347	76.437	88.321	77.054	76.611	88.4	77.727	74.034	74.077	64.414	72.374	77.174	79.026	73.026	94.735	79.836	82.559	87.689	74.406	79.445	65.764	74.296	88.155
g1589	2.0937	7.0189	4.0944	5.0154	4.515	6.5729	6.1219	5.9517	6.3599	4.0832	4.3775	6.8667	5.2973	4.4581	3.9178	4.1183	9.0746	2.8307	4.456	3.3804	2.6701	5.2306	3.5868	3.578	4.8995	1.1434	6.2691	2.4487	3.9922	12.577	10.033	2.3838	6.099	4.2073	6.4226	5.6558	4.504	3.3433	5.2986	6.8024	5.8367	4.9901	5.4355	2.7877	6.0271	2.5309	5.7186	5.114	2.1858	3.7567	8.187	3.2531	5.7892	2.9483	3.6617	5.4268	7.7312	4.8666	5.0865	3.8232	4.997	4.0389	4.6224	1.4441	6.024	1.1888	3.1738	2.9382	3.6782	3.1211	2.3427	5.2669	5.1022	5.4816	8.021	1.1885	5.2598	2.1952	2.2442	6.6806	3.9274	4.9718	4.8797	3.7056	6.0231	3.6239	3.5772	3.4628	2.8269	2.0694	8.123	1.3292	4.4854	6.1604	5.2329	5.62	4.1766	2.9213	6.5471	2.6229	8.3677	8.2595	4.4173	5.2611	3.0831	5.5638	5.1899	5.3394	6.3984	3.3805	4.2168	5.2027	6.2556	6.5518	2.4938	6.6282	5.153	0	4.1101	10.723	5.6196	6.4163	4.4753	6.6714	3.3995	3.0383	4.7538	4.9026	6.1323	4.6338	3.312	5.3012	4.4954	4.1066	2.9583	5.7275	3.5808	4.7377	4.8454	3.8535
g1590	71.13	26.772	21.18	50.316	58.548	27.42	20.107	45.201	40.226	40.342	61.34	28.733	45.421	92.92	86.794	50.243	14.489	89.43	74.11	21.517	80.638	21.21	48.878	41.34	60.274	213.36	22.514	44.12	22.589	22.773	21.242	46.828	46.268	31.946	29.176	34.516	37.938	56.249	42.634	21.89	32.362	23.092	27.667	56.247	22.684	126.22	33.479	30.932	361.66	49.62	58.162	60.544	40.079	33.975	28.134	31.922	17.018	29.825	23.787	37.019	36.029	33.713	38.355	62.055	22.769	143.93	33.206	49.362	86.725	34.543	43.73	51.014	38.325	38.423	32.375	200.17	25.916	96.807	42.436	41.529	132.37	49.665	41.626	47.306	37.989	46.437	23.749	37.322	47.446	102.96	32.546	258.85	78.687	42.623	47.15	37.634	31.476	34.433	25.721	68.348	26.471	21.639	31.533	27.101	44.023	42.403	33.344	76.938	50.312	239.83	45.858	18.338	33.08	11.578	133.26	43.786	24.534	572.21	54.132	47.735	32.857	24.843	22.429	12.795	35.992	28.309	23.579	31.626	28.011	68.449	60.43	72.658	52.352	47.626	36.058	22.048	44.545	60.405	45.924	87.838
g1591	0.45269	3.1585	4.8526	4.2604	6.429	4.3656	5.9108	4.2359	3.5509	4.3009	3.9945	3.4577	5.5596	3.9486	2.7726	6.5344	3.309	1.9396	2.9316	2.7365	3.3644	6.0354	5.8353	4.0734	5.1036	0.30491	3.0528	2.23	3.2847	3.0537	2.8153	2.8076	3.4701	4.0605	4.4311	4.2286	3.0604	2.5221	5.3477	4.2733	3.1268	4.6185	3.9679	2.4598	3.8902	2.9161	8.106	4.121	0.11815	3.9133	3.8377	5.0604	4.3976	4.9606	1.5257	5.5636	5.8556	3.17	4.0392	4.9995	3.4037	3.8706	3.6319	3.0581	4.9009	4.5175	5.6732	4.231	2.9426	4.3864	2.9067	3.1602	3.8948	4.1888	3.2665	0.9788	5.0207	1.9757	1.5641	2.0441	2.2155	1.7642	4.8373	3.3206	4.9475	1.6566	4.4716	2.4735	2.3087	2.6606	5.1643	0.92466	2.8621	2.0535	4.0461	3.8638	3.2081	4.358	3.5541	2.169	5.2627	3.4294	3.5863	4.819	3.538	4.7629	5.0062	2.8169	2.8079	2.095	3.3735	1.5454	5.3548	5.0261	2.548	4.1677	3.1009	0	4.1101	3.632	3.4426	5.4292	4.2647	7.037	5.1262	4.244	3.6129	3.4961	3.9496	1.2592	1.2488	2.557	4.723	3.36	1.0047	5.2713	4.8221	3.0457	3.9302	2.2699
g1592	0.11317	0.050135	1.0615	0.59322	1.3741	0.58862	0.2111	0.80428	0.37099	0.59886	0.38303	0.3896	0.47204	0.12737	0.30137	0.38438	0.30081	0.20968	0.64495	0.26829	0.26701	0.74723	0.53535	0.33028	1.0207	0.076227	0.54514	0.56844	1.2128	0.46581	0.051186	0.31784	0.57835	0.63598	0.54766	1.3214	0.98165	0.17596	0.34343	0.43605	0.36479	0.42469	0.43484	0.32797	0.16437	0.49518	0.38864	0.49651	0	0.36524	1.0234	0.90364	0.167	0.51478	0.18309	1.0489	0.32023	0.17859	0.59841	0.44113	0.47073	0.50486	0.82542	0.46721	1.021	0.39627	0.75378	0.27423	0.73565	0.12653	0.13015	0.45145	0	0.20685	0.21777	0.27966	0.47816	0.43904	0.34003	0.59826	0.1007	0.42768	0.42432	0.86623	0.25813	0.15531	0.54652	0.32979	0.094231	0.21116	0.32277	0.11558	0.55534	0.1665	0.16184	0.30107	0.36319	0.28734	0.28059	0.20176	0.5789	0.24151	0.21868	0.13263	0.20217	0.4215	0.96449	0.37838	0.23016	0.47613	0.21084	0.10302	0.90081	0.49363	0.65056	0.45192	0.27361	0	0.20049	0.28825	0.55689	1.1516	0.3159	0.31986	0.5396	0.38582	0.33277	0.48223	0.36378	0.3022	0.10859	0.43657	0.51214	0.10667	0.27909	0.3548	0.047743	0.62041	0.10768	0.21115
g1593	0.50928	0.70189	1.0615	1.2943	1.4232	0.83388	0.89718	0.75066	0.63599	0.97996	1.0397	1.2662	1.5735	0.95531	0.2411	0.93349	0.7019	0.31453	0.76221	1.5024	0.58743	1.437	0.96363	1.1009	1.6842	0.83849	0.65417	0.34981	0.20214	0.31054	0.46068	0.52973	1.1041	0.53814	1.7924	0.52858	0.86616	0.52789	1.1284	1.3954	0.7817	0.95554	1.4132	0.92924	0.54792	0.66025	2.2208	1.3406	0.29538	0.83483	0.76753	0.36146	1.2803	1.0763	1.0375	0.45604	0.45747	0.44648	0.94748	0.44113	0.79662	1.3463	1.0455	0.84948	1.1742	0.23776	0.95214	0.50929	0.61304	1.2231	0.56398	1.0534	0.93476	0.67227	1.234	0	0.43034	0.38416	0.61205	0.39884	1.007	0.69498	1.1032	1.0587	1.6348	0.67301	0.44716	0.98938	0.75385	0.71795	0.32277	0.40454	0.4699	0.49949	0.75527	0.75268	1.2712	1.2451	0.1403	0.8575	0.94729	0.82112	0.34988	1.2379	0.50543	0.88514	1.0563	1.0931	0.69047	0.23806	0.36897	0.77268	1.0009	0.22438	0.75898	0.65278	0.86644	0	0.95233	0.86476	0.55689	1.4258	0.68446	1.1424	1.349	1.061	1.0934	0.76353	0.62363	0.40294	1.6288	0.1871	1.0243	1.2267	0.3349	0.96303	1.2413	0.33841	0.4307	0.8446
g1597	0	0	0	0	0	0	0.26388	0.053619	0	0	0	0.1948	0	0	0	0	0.10027	0	0	0	0	0.11496	0	0	0.051036	0	0	0	0	0	0.051186	0	0	0	0	0	0	0	0	0	0	0	0	0	0	0	0	0	0	0	0.042641	0	0	0.046798	0	0	0	0	0	0	0	0	0	0	0.051051	0	0	0	0	0	0	0	0	0	0.25406	0	0	0	0	0	0	0	0	0.096248	0	0	0	0	0	0	0	0	0	0	0	0	0.060531	0	0	0	0	0	0	0	0	0	0.045928	0	0	0	0	0	0	0	0	0	0	0	0	0	0	0	0	0.09139	0.16188	0	0	0.080371	0	0	0	0	0	0	0	0.10137	0	0	0	0
g1598	55.455	48.681	56.462	49.561	42.304	39.928	43.909	41.715	48.494	56.293	52.037	56.492	39.232	35.028	50.931	36.9	89.843	26.21	31.954	34.985	39.838	42.075	41.222	47.615	40.523	22.411	43.611	38.391	51.04	120.13	58.25	37.028	51.526	37.67	47.597	37.74	73.393	37.48	54.311	42.384	35.802	31.958	39.081	45.697	67.613	42.586	35.311	35.748	25.639	30.002	65.368	30.603	39.745	79.977	44.856	45.33	53.066	57.507	45.13	25.292	61.448	58.844	31.201	32.068	57.993	23.697	28.683	29.304	40.829	47.87	25.119	72.332	54.917	50.679	100.03	20.974	45.569	26.068	91.06	75.132	28.398	100.72	42.348	57.749	53.046	89.613	40.244	34.189	44.571	34.461	82.306	24.157	78.687	51.281	58.587	55.146	60.531	85.531	73.141	60.378	52.732	63.178	39.449	39.215	78.796	40	44.183	45.322	43.454	29.663	46.174	29.877	53.198	40.253	45.214	49.661	36.847	11.93	63.155	54.884	57.36	95.531	60.074	36.282	41.388	31.251	55.953	49.87	37.314	68.147	63.036	38.792	71.471	31.2	39.295	32.895	29.983	32.938	48.4	83.087
g1599	186.57	118.37	96.496	157.15	146.79	135.38	114.05	118.82	121.69	155.92	137.51	166.75	156.98	116.99	78.778	119.27	37.752	155.48	128.17	113.11	139.01	217.27	207.72	200.37	184.09	226.7	165.67	108.18	132.75	44.149	135.44	141.01	98.74	200.43	130.19	114.07	118.38	168.28	135.61	142.89	141.28	122.42	146.54	76.307	106.73	93.645	96.161	145.08	408.86	129.66	113.42	114.64	151.41	118.3	110.64	131.98	125.53	83.179	197.47	189.39	85.42	166.27	153.75	198.57	133.04	228.97	113.23	121.84	133.11	179.76	99.348	105.69	102.67	128.97	61.845	68.796	173.05	123.15	125.06	111.68	84.288	104.3	95.431	152.31	209	155.88	172.75	58.264	290.7	455.98	211.31	104.49	131.06	87.3	118.74	143.91	54.902	68.243	96.43	55.435	279.87	86.556	71.813	202.4	89.46	183.6	200.98	135.38	124.79	230.11	139.68	143.87	173.11	91.187	139.11	107.86	188.25	373.31	117.99	116.57	113.86	236.85	140.74	247.12	184.76	168.26	219.67	192.01	198.68	94.187	129.6	91.929	131.51	137.6	198.54	136.39	144.71	124.87	166.47	195.05
g1600	8.5446	15.341	30.683	18.821	24.931	27.322	24.699	19.41	14.31	22.321	20.246	14.756	23.182	16.431	12.597	19.933	8.8239	18.452	16.417	21.678	16.448	29.315	12.848	11.34	16.485	3.1253	15.1	20.682	21.477	16.666	26.719	24.05	12.934	16.976	23.201	21.249	21.192	22.347	22.176	20.451	24.962	19.96	18.263	10.714	15.451	9.4635	24.596	20.903	0.53168	16.436	17.099	11.145	21.431	21.527	15.135	22.756	22.004	10.983	21.792	31.762	17.055	21.428	24.928	13.252	18.991	10.541	27.771	25.347	18.432	15.647	25.683	19.563	15.463	16.548	16.695	3.4258	26.681	10.482	14.689	10.968	12.739	21.224	20.622	23.485	25.641	23.969	24.395	11.598	14.37	11.445	20.119	7.744	9.697	6.4379	11.437	25.892	23.486	22.556	16.976	5.1954	21.419	10.192	15.089	19.276	20.419	22.592	28.751	15.177	25.594	4.9041	27.357	19.111	20.569	13.014	10.029	23.6	18.241	4.1606	18.195	18.218	16.302	32.685	17.427	29.565	28.221	30.528	24.72	20.696	22.243	7.5551	13.954	16.153	20.884	24.48	17.415	17.334	22.105	22.053	15.774	22.54
g1601	52.116	108.49	103.83	134.93	111.21	135.48	121.49	144.45	130.64	126.47	129.3	103.15	101.7	102.09	135.5	101.59	34.343	104.11	120.31	90.413	85.604	105.36	106.21	99.139	101	42.306	86.35	95.672	98.29	57.864	98.38	101.55	105.94	163.74	111.52	116.45	143.84	115.9	117.99	99.507	91.719	152.04	141.54	94.619	113.69	91.829	112.98	91.705	23.63	134.72	81.913	138.26	110.38	102.02	146.04	128.1	109.75	81.036	125.37	81.978	124.42	140.24	125.08	62.607	98.732	70.774	98.507	98.175	113.82	79.714	110.67	120.29	103.45	124.06	74.04	33.07	108.06	84.844	160.36	98.614	69.888	130.18	103.24	96.97	95.165	100.74	117.45	88.165	66.15	61.068	129.16	51.03	113.29	60.605	179.54	108.84	99.755	134.62	110.09	90.138	112.25	98.632	75.531	91.03	138.74	111.44	95.301	99.431	63.063	51.898	75.323	77.371	85.477	98.636	78.934	137.38	73.328	21.27	101.8	131.5	121.05	117.52	110.62	86.18	103.6	74.415	108.43	89.654	128.88	135.64	105.49	112.07	110.39	103.52	101.64	135.38	106.32	121.77	102.94	104.89
g1602	11.374	23.614	35.535	20.547	16.784	30.461	32.298	23.378	23.744	27.384	25.335	12.613	36.347	28.723	17.66	27.51	10.829	20.025	19.935	34.663	14.739	30.177	15.793	8.5322	23.119	6.7842	16.899	21.688	28.501	18.684	25.44	28.235	22.713	18.884	34.553	24.896	23.848	31.38	31.252	18.227	31.528	28.56	24.133	16.453	20.273	17.717	33.479	17.924	2.6584	22.801	17.994	29.459	32.008	21.293	24.839	21.616	25.801	11.832	21.842	30.549	21.147	31.918	27.294	14.186	23.585	11.967	30.111	25.034	19.576	9.9958	24.685	17.757	14.8	14.325	16.695	3.5656	34.858	8.3965	20.402	19.693	13.796	28.655	18.925	17.998	26.932	21.743	29.015	14.456	10.884	10.516	23.132	7.6284	11.918	10.878	20.824	28.15	23.97	28.159	29.602	9.836	29.629	15.118	18.238	16.004	24.058	25.88	24.25	16.439	21.128	5.1422	20.293	18.441	15.814	13.956	13.77	26.513	22.892	1.8256	17.543	26.808	15.441	36.304	26.115	28.057	32.16	29.66	27.287	18.003	28.011	15.916	20.795	23.637	25.379	20.48	21.378	28.131	22.201	28.934	22.881	29.033
g1603	0	1.1531	0.90987	0.48536	0	0	0.052775	0.16086	0.052999	0	0	1.1688	0.052449	0.19106	0.96438	0.38438	0	0	0.17589	1.3951	0.053403	0.97715	0	0.77065	0	0	0.98125	0	0	0	0.20475	0.47676	0	0	0.19915	0.37	0.46195	0.058654	0.19624	0.8285	0	0.90246	0.32613	0.10932	0.16437	0.33012	0.38864	0.2979	1.2406	1.461	0.34113	0	0	0.88916	0.24411	0	0.27448	0.58042	0.24934	0.11028	0	1.3463	1.3757	0.67958	1.021	0	1.3092	1.0578	1.0626	0.16871	0	0.30097	0.38948	0	0.036294	0	0.43034	0.16464	0.068006	0.8974	0	0.05346	0	0.1925	0.86044	0	0.39747	0.38476	0	0	0	0.92466	0.12815	1.221	0.59343	0.20071	0.48425	0.52679	0.42089	0	0	0.28981	0.96217	1.9895	0.40434	0.5058	0.87264	0.50451	0	0.66658	0	0.66966	0.40036	0	0	0.65278	0	0	0.40098	0.17295	0.55689	0	0.73711	0.18278	0.05396	0	0.47538	0.52241	0	0.3022	0	0	0.62594	0	0	1.0644	1.0504	0	0.59222	0
g1604	16.523	11.581	19.865	7.8197	16.441	7.9464	7.1774	8.8471	7.7909	10.616	16.416	14.123	19.196	13.884	11.512	15.43	4.4621	14.521	12.078	7.1901	18.531	11.496	12.099	9.413	14.596	6.9366	7.959	18.409	7.0243	7.7118	10.749	11.495	9.4113	9.344	11.053	15.646	10.452	15.309	14.179	5.6687	9.5367	11.148	7.664	9.6204	6.2462	11.994	15.879	16.534	1.1224	8.6614	11.854	8.5545	6.9582	16.847	5.5536	13.407	18.344	4.3755	15.309	27.424	7.6403	13.743	16.949	29.095	9.0359	7.1329	18.567	11.949	12.71	21.426	12.711	8.7782	15.618	6.2573	8.638	2.7966	7.5549	13.281	9.5208	6.6806	7.5023	10.746	13.409	9.3361	15.316	12.632	10.235	12.092	17.527	30.365	4.196	6.9927	6.7922	6.1049	6.0961	9.5841	7.869	17.145	10.709	4.691	4.7891	8.1146	10.89	14.943	7.9857	14.457	16.396	7.6518	13.763	12.76	6.9577	6.9026	10.009	4.8466	6.5056	11.298	11.902	12.779	11.177	8.8782	5.5689	8.3357	16.058	15.536	10.198	17.314	12.598	22.665	7.5875	4.8856	14.334	8.8561	7.7959	13.973	6.0841	7.9576	4.2492	13.254	14.644	16.575
g1605	49.796	43.217	42.208	46.541	50.745	57.342	50.242	46.541	40.65	42.465	38.905	55.129	37.868	37.575	36.827	42.391	88.289	44.767	38.052	49.15	46.994	45.754	55.73	72.221	40.829	22.182	48.79	43.901	53.516	56.519	35.933	47.358	48.213	49.998	39.631	51.378	47.928	45.046	45.676	43.125	31.841	44.486	57.236	45.205	53.586	37.524	44.083	42.501	16.423	49.881	43.451	45.905	49.876	44.879	58.221	39.812	49.452	50.72	41.789	34.592	39.867	48.354	41.106	38.481	41.555	26.233	51.336	46.11	41.523	66.765	44.685	40.58	57.254	48.507	60.466	11.536	45.425	40.556	51.277	49.357	42.345	42.501	47.1	38.259	42.033	39.449	39.002	45.017	56.35	60.096	44.273	18.956	32.808	42.401	49.956	45.01	52.117	38.743	43.211	46.86	45.049	43.278	42.161	60.039	30.932	42.782	47.628	47.34	55.146	31.424	55.978	37.964	54.599	60.133	35.293	37.208	46.56	20.421	50.824	50.387	52.348	46.449	46.438	55.656	40.632	40.366	47.728	56.863	49.578	50.871	52.34	52.076	51.84	61.226	49.957	50.99	57.053	36.491	60.298	33.203
g1606	14.09	42.164	27.144	29.661	25.52	34.434	54.253	40.75	43.141	32.611	30.588	31.314	33.41	32.098	34.657	31.629	40.56	24.9	34.651	35.253	28.731	38.339	32.282	33.688	37.154	8.7661	35.925	22.956	37.497	65.783	39.465	22.778	36.489	43.736	38.088	44.453	28.121	28.037	39.2	47.617	28.35	50.113	47.506	32.032	43.943	31.087	48.414	39.77	6.7936	31.88	29.891	32.712	48.151	37.017	51.752	34.339	37.146	33.218	37.201	19.336	34.255	46.054	33.182	12.36	41.708	23.856	41.14	25.504	32.083	26.613	26.551	29.896	33.768	36.51	35.242	8.1101	37.488	20.36	27.338	36.793	22.104	31.755	34.243	27.094	28.653	22.209	31.748	49.579	17.951	9.9668	47.447	11.558	18.326	35.797	41.054	35.476	36.924	29.117	45.035	24.161	37.734	45.5	43.691	30.682	25.322	36.923	28.43	33.382	27.941	16.188	24.089	31.216	33.33	56.723	25.968	40.322	26.723	1.9105	27.668	48.657	33.11	41.459	45.806	55.931	37.772	25.657	36.7	25.116	37.833	24.68	27.364	30.31	31.752	22.133	25.955	42.322	28.025	31.021	31.926	23.015
g1607	54.55	78.261	71.121	64.176	66.302	74.313	81.221	76.46	76.69	75.947	74.691	62.287	68.918	66.808	59.852	74.789	86.133	73.284	66.136	78.018	65.151	65.297	60.548	59.725	80.637	46.346	65.199	66.682	78.884	76.497	70.688	62.137	70.454	67.218	71.147	71.199	65.713	61.88	69.471	80.495	71.134	82.336	71.313	68.436	72.708	65.419	77.118	75.866	48.619	68.874	59.1	74.581	82.496	62.241	71.77	76.112	69.627	67.374	60.539	68.486	66.301	71.802	77.645	45.362	63.047	64.909	78.234	62.408	72.87	56.559	51.713	73.737	75.443	74.467	66.854	46.843	77.366	55.154	52.433	72.34	52.869	60.784	68.825	60.3	69.008	67.818	71.098	90.254	50.272	41.556	71.978	50.567	60.233	80.807	66.302	76.271	55.567	65.513	68.979	52.005	61.837	71.486	75.399	65.255	65.048	65.374	60.12	62.559	70.935	61.706	62.514	70.675	67.961	99.893	65.977	63.922	66.306	27.596	61.952	70.219	67.334	67.014	77.238	78.367	78.62	65.107	67.314	61.444	74.576	63.966	64.285	63.427	65.326	59.199	65.083	70.858	68.225	66.666	64.121	58.013
g1608	3.4518	9.1246	10.565	4.9615	4.515	5.2485	6.5969	6.0589	5.9889	7.3497	7.3323	5.357	10.28	4.9676	5.8466	4.8871	5.3645	4.4558	3.987	6.2779	6.1413	7.7023	6.0495	3.9083	6.6857	1.1434	4.8517	5.6407	5.6093	4.8134	9.3159	6.6746	3.8907	6.8979	7.0699	8.3515	9.932	6.9212	8.1442	7.7181	5.6803	9.8209	7.7184	3.2797	5.3696	4.2366	8.4391	6.4546	0.88613	5.1133	5.7992	5.9038	6.8469	7.8152	5.0044	5.4724	10.613	3.2147	8.7766	8.8595	4.6711	7.4607	6.1081	2.421	6.7387	3.0117	11.227	8.1095	8.7869	5.2299	7.809	5.7685	3.3496	2.7925	4.5731	0.90889	8.0809	3.1281	8.2967	5.8331	2.87	7.9121	6.3224	5.9674	5.5499	7.4548	6.9558	3.2979	1.9789	3.083	4.6264	2.3694	3.4602	6.5489	6.3119	6.6738	6.5373	6.3214	9.8674	2.976	8.5256	5.3132	4.6797	7.1622	6.6211	8.177	9.0478	4.1202	2.7159	3.6186	8.5918	10.457	5.6551	7.4045	3.0359	6.9295	7.0683	1.2737	6.9671	5.7651	5.0627	7.4034	6.3707	8.9562	10.091	10.417	8.9372	7.7558	6.2883	6.5981	3.692	3.1807	6.7716	7.5199	7.4795	8.6672	4.5834	6.0913	6.4605	8.6571
g1609	45.383	69.738	72.739	68.76	57.763	87.263	90.351	90.24	78.704	89.72	87.003	45.145	78.568	73.75	72.148	74.459	49.133	61.595	73.7	80.54	52.708	72.424	60.28	53.175	71.604	37.503	54.35	72.585	80.047	75.772	76.626	76.175	74.923	72.257	82.05	85.101	72.815	84.814	85.465	75.437	78.222	89.821	72.183	76.799	83.557	78.129	97.66	66.184	24.575	73.517	52.747	87.714	93.685	73.098	96.791	76.796	66.15	52.595	66.772	47.826	65.033	87.509	84.358	47.359	65.906	56.508	82.479	70.478	68.17	34.332	69.457	66.614	50.711	55.489	64.023	43.836	81.67	50.763	71.542	82.411	59.213	88.263	65.049	61.551	65.394	67.767	79.594	82.339	36.138	35.053	77.465	45.944	46.947	71.316	87.018	83.146	76.693	67.189	77.396	46.355	86.519	70.568	67.046	45.405	72.074	69.926	69.857	66.385	54.593	47.851	55.029	72.787	54.799	73.371	69.61	77.229	55.817	13.968	63.856	83.075	68.346	77.544	86.979	66.303	88.495	71.666	71.688	69.24	81.539	74.292	79.215	89.559	84.958	67.306	79.428	76.383	76.962	84.094	54.053	80.184
g1610	0	0.050135	0.20219	0	0	0	0	0	0	0	0.054719	0	0	0	0	0	0.65176	0.052421	0	0.053657	0	0	0	0	0	0	0	0	0	0	0.051186	0	0.10515	0	0	0	0	0	0	0	0.20845	0	0	0	0	0	0	0	0	0	0	0	0	0.046798	0	0.18241	0	0	0.049867	0.11028	0	0	0	0.042474	0	0	0	0.039176	0.081739	0	0	0	0	0	0	0	0	0	0	0	0	0	0	0	0.12907	0	0	0	0	0	0	0	0	0	0	0	0	0	0.046765	0	0	0	0.043735	0	0	0	0	0	0	0	0	0.051512	0	0	0	0	0	0	0	0	0	0	0.26325	0	0	0.28936	0	0.080371	0	0	0	0	0	0	0	0	0	0	0	0
g1612	21.843	26.421	53.682	32.519	43.334	45.03	37.998	34.638	32.276	42.301	33.488	29.804	45.263	35.155	21.457	41.018	16.194	36.013	28.319	28.438	26.007	48.11	30.622	22.844	23.068	6.0219	27.039	31.308	53.971	28.259	43.457	41.425	29.916	21.134	44.66	36.102	30.142	34.254	42.732	25.64	39.814	42.044	28.645	26.456	37.039	12.325	38.975	30.634	0.53168	32.767	38.718	26.929	36.628	33.086	20.872	38.17	45.381	33.352	40.592	64.185	33.531	46.671	51.671	30.496	37.777	19.338	44.156	43.838	29.017	31.59	46.637	30.749	25.55	34.183	29.108	5.1737	46.573	16.135	23.054	22.285	22.306	32.076	29.703	32.773	50.207	36.083	39.946	11.048	31.096	23.143	33.891	13.581	19.693	6.8819	19.529	40.845	38.861	39.174	27.451	17.352	35.365	18.065	24.885	37.756	40.131	35.321	47.398	27.328	49.944	7.618	59.352	28.847	40.887	24.726	17.782	33.242	34.065	0.33964	28.57	37.243	37.818	48.479	28.537	48.711	44.463	45.334	49.63	45.128	38.925	12.844	19.329	31.308	34.598	41.92	29.527	32.895	31.558	34.461	42.101	41.28
g1613	14.373	104.63	11.828	29.391	21.152	9.3198	21.849	23.378	46.692	44.261	39.999	41.59	3.7763	10.19	38.274	17.352	69.689	3.6695	9.3224	22.751	19.118	28.855	41.276	72.882	19.087	27.518	9.1038	16.878	28.754	35.246	10.493	7.2043	37.33	60.076	5.1779	50.955	20.21	3.4606	34.883	65.931	15.321	20.65	61.91	7.6526	13.26	23.109	43.417	50.246	9.8065	23.793	68.353	27.109	6.5685	36.409	73.051	27.317	96.343	6.0721	76.197	4.8892	25.999	40.333	17.169	17.584	48.192	11.492	54.629	27.423	49.289	66.006	10.022	28.04	72.639	58.85	53.135	269.8	10.52	42.586	28.222	7.1293	41.993	23.148	35.771	41.291	17.94	36.342	4.72	41.884	9.2347	12.754	29.157	132.11	54.636	25.752	69.808	27.398	15.617	68.482	37.038	46.254	14.315	128.96	125.83	86.035	84.204	57.914	60.533	18.415	41.935	9.5702	2.5828	3.5543	45.591	69.961	21.577	43.435	6.4755	7.7268	23.307	35.167	28.959	14.423	40.699	120.73	4.9643	3.7135	18.635	29.496	29.466	45.381	12.813	5.4883	29.192	4	3.4607	36.95	11.363	7.5577	35.264	4.7509
g1615	113.46	53.193	42.915	41.903	33.274	24.084	25.543	31.153	25.705	27.82	40.273	60.242	34.459	33.945	36.285	29.707	186.76	63.272	42.039	51.136	25.366	34.66	43.417	47.395	28.631	13.035	96.435	32.532	34.818	213.03	57.738	55.887	32.44	23.972	36.046	27.433	23.733	61.176	20.262	52.806	52.738	20.12	33.809	44.33	45.915	36.864	29.259	33.812	9.8656	7.2004	48.44	22.892	29.892	21.527	22.092	29.962	27.128	40.764	37.65	49.297	56.524	29.226	28.835	50.672	23.177	28.532	26.977	37.374	49.002	53.859	33.145	38.323	38.014	24.564	196.53	1.3284	39.305	31.72	48.624	46.814	5.0855	17.428	21.513	16.507	26.588	69.734	50.28	18.414	47.163	64.573	32.546	1.2714	38.404	57.83	22.658	23.032	30.447	30.171	42.603	9.7856	44.259	50.958	37.044	48.765	48.218	28.873	33.849	38.595	4.6031	11.046	53.606	96.431	38.134	34.958	6.0719	23.801	117.93	7.0475	29.923	32.63	14.884	32.575	34.749	45.101	31.998	71.28	33.895	50.393	34.975	22.212	35.671	15.28	14.283	48.106	68.488	23.873	57.913	33.22	39.248	19.584
g1616	51.72	59.711	50.144	61.264	56.143	67.544	59.847	61.769	59.306	58.416	55.813	61.8	55.648	49.931	57.14	53.977	54.648	51.635	61.505	63.369	56.18	57.135	55.409	66.551	55.272	26.679	61.11	59.074	67.767	72.926	63.42	56.787	54.575	58.755	66.317	58.091	62.595	60.942	58.824	67.893	54.667	67.684	63.269	58.597	67.942	46.712	53.244	52.878	20.44	60.264	58.333	52.532	63.125	66.593	77.567	58.053	61.484	60.766	52.161	53.23	54.206	68.717	62.622	47.146	62.384	40.182	57.803	56.649	53.662	55.251	60.954	49.158	54.489	61.177	67.471	21.604	55.658	49.83	58.281	65.41	44.057	52.712	55.756	56.835	58.553	54.462	60.465	57.549	50.555	39.234	70.956	28.491	38.532	61.104	56.052	57.053	64.102	56.749	71.878	55.435	69.257	59.942	58.955	64.194	53.12	62.887	56.538	59.196	60.393	35.424	57.191	67.12	67.911	87.866	43.37	58.499	59.328	23.817	51.526	67.221	58.575	65.314	70.394	60.774	53.798	53.822	70.452	63.935	61.531	59.987	62.221	63.677	60.432	62.613	67.428	63.762	64.597	48.674	54.322	55.163
g1617	61.114	70.039	73.699	99.823	100.61	97.368	82.804	87.131	80.665	92.987	81.585	62.726	63.043	70.884	86.433	96.094	93.553	67.78	73.817	68.574	87.1	82.081	87.798	83.561	68.49	84.459	75.284	70.443	88.031	92.438	68.232	78.559	88.856	76.807	84.639	78.546	105.79	82.585	75.26	63.925	58.21	83.876	85.88	96.368	79.503	80.77	70.344	77.008	85.718	93.292	77.35	77.111	101.2	103.61	84.708	83.911	75.848	76.304	73.903	67.016	88.28	74.607	75.499	64.815	84.693	78.145	80.099	67.265	71.726	64.235	90.671	91.143	81.324	74.881	114.69	92.147	71.772	83.087	92.828	92.831	97.077	97.405	84.823	90.618	80.624	83.712	79.345	86.846	95.692	79.228	72.569	106.28	109.4	83.97	81.515	78.981	101.33	88.979	74.076	113.19	79.625	63.323	53.138	73.523	82.89	71.739	71.786	80.259	158.76	77.037	85.759	60.681	61.655	83.468	92.542	71.806	65.029	57.951	109.47	82.383	101.96	93.941	80.608	58.078	86.229	75.958	88.849	81.979	76.446	101.89	92.138	126.54	101.57	74.986	83.503	71.416	92.861	72.08	91.363	78.442
g1618	17.485	10.779	10.767	21.14	15.557	14.765	10.924	17.372	17.331	18.728	24.842	9.6426	16.784	21.08	24.773	12.41	26.472	21.859	20.931	6.4389	22.055	10.864	13.33	11.119	11.789	43.754	12.429	17.315	13.594	18.788	12.899	18.858	24.08	11.594	14.687	11.893	26.966	15.133	11.529	10.116	13.706	9.9801	15.545	24.324	14.958	25.474	12.215	11.916	29.419	19.097	17.355	20.362	16.922	19.795	12.511	13.453	9.4696	14.198	12.367	12.646	21.364	12.285	13.977	14.101	18.633	28.215	10.672	13.908	14.59	9.4054	18.395	19.212	15.735	19.599	24.208	42.368	10.567	21.897	27.27	20.241	25.327	22.293	19.392	19.635	10.928	19.414	12.272	21.547	15.784	17.526	16.407	41.09	22.811	37.129	16.346	12.494	19.007	21.263	13.281	29.76	11.157	13.331	9.753	11.185	24.867	11.17	11.528	21.526	38.943	25.52	16.34	6.9541	11.36	6.7762	32.582	13.457	11.173	27.978	20.5	15.335	19.39	13.491	10.162	6.8542	13.49	10.562	9.7453	12.538	13.356	24.277	26.387	39.416	25.436	16.373	16.913	16.219	22.248	15.341	13.782	21.115
g1619	37.63	32.989	24.566	52.581	42.058	37.721	29.237	51.26	41.286	40.015	47.222	42.613	39.389	45.919	68.109	34.649	23.564	52.893	52.768	18.995	63.763	37.132	47.379	39.138	41.952	151.84	34.235	35.943	35.829	27.793	36.138	31.996	59.938	46.671	35.698	35.785	55.434	46.454	38.219	33.053	26.63	37.532	36.255	60.401	45.148	77.359	30.092	43.792	169.25	48.212	53.429	50.484	52.66	44.739	44.49	42.001	29.003	42.505	29.322	31.357	51.961	31.133	27.404	28.16	54.42	109.93	30.707	33.691	43.935	33.404	33.796	56.13	42.726	70.951	41.412	158.92	40.261	75.843	43.184	49.107	84.036	51.803	49.434	64.727	36.01	40.38	36.071	47.326	32.321	21.412	49.868	136.1	77.405	65.877	51.52	31.161	49.938	41.951	31.8	74.35	28.787	38.593	44.041	25.377	43.315	41.265	32.425	63.947	65.135	103.27	32.733	23.129	32.729	23.47	132.98	46.247	27.681	126.73	57.842	35.628	64.802	32.465	29.221	28.331	28.707	24.114	39.267	34.961	40.484	57.67	53.643	72.346	70.163	30.4	31.704	29.347	41.298	38.747	36.394	44.975
g1620	11.034	10.328	14.204	9.3298	11.435	9.1727	11.399	11.796	13.25	14.1	13.461	9.9348	13.06	14.202	11.512	11.586	7.37	14.678	12.137	13.79	12.71	11.841	14.24	10.184	11.738	5.9457	10.576	12.987	17.081	9.0575	8.9576	11.919	11.304	12.084	14.14	12.369	11.376	11.438	13.099	11.773	11.465	11.838	13.589	12.845	9.7529	12.325	15.768	15.988	7.6798	13.566	11.513	13.675	16.533	10.81	11.901	15.095	13.404	11.028	12.517	12.278	15.027	8.3582	11.941	13.889	11.742	8.7972	13.528	9.3631	13.65	11.472	9.7612	13.343	15.034	14.635	12.739	8.5995	14.727	11.305	8.9768	13.81	15.357	15.022	15.106	13.234	15.832	13.046	11.229	11.213	11.779	5.279	11.674	8.4953	12.815	7.7144	13.325	15.154	10.532	14.032	10.99	10.542	9.315	11.303	13.164	11.451	14.91	11.549	13.09	13.159	12.613	9.4749	11.491	11.848	11.26	7.7186	12.035	11.549	11.218	7.8966	11.829	13.952	13.467	12.449	12.268	11.972	11.763	13.359	14.784	12.458	14.759	9.6201	12.216	14.407	13.259	12.693	13.173	13.888	10.647	14.946	12.49	10.61
g1621	71.073	104.08	109.28	79.761	78.277	101.68	107.71	99.945	102.24	95.981	96.141	55.421	108.78	102.28	74.74	93.953	60.012	79.26	83.433	116.54	57.675	104.15	62.957	50.753	85.996	59.381	75.229	112.94	105.72	103.36	100.07	105.68	95.112	78.617	99.775	94.562	86.616	115.96	90.91	96.672	111.42	106.91	95.229	85.381	88.762	72.242	106.32	89.371	36.272	75.709	72.617	102.35	119.74	87.886	109.3	85.78	90.762	70.723	90.26	76.059	84.55	103.94	95.364	60.058	79.333	70.378	90.255	74.395	84.068	45.34	82.645	81.612	61.616	68.313	72.806	69.145	108.64	55.099	91.536	99.511	59.012	100.99	73.705	64.438	105.02	99.76	100.66	96.355	44.995	24.621	94.894	55.364	45.58	84.913	101.53	103.87	91.523	86.393	114.95	46.507	101.25	94.719	84.278	57.607	87.135	86.238	88.366	72.271	63.754	53.612	76.114	110.39	71.715	114.21	70.802	93.599	70.41	22.204	73.129	106.6	78.421	97.012	104.51	93.492	108.68	111.69	84.523	73.178	94.168	80.537	76.446	74.903	90.364	102.72	104.32	101.02	92.002	98.927	80.057	102.2
g1622	4.5835	18.099	28.56	19.415	51.972	33.355	33.301	20.858	8.0029	42.301	15.485	17.337	37.606	23.437	5.1836	28.828	9.5258	15.464	12.606	12.395	14.846	55.525	24.091	16.404	24.446	0.22868	18.916	21.032	38.356	16.148	26.515	35.651	7.7814	18.297	38.287	33.882	16.515	28.33	20.753	19.055	29.861	31.958	30.384	8.0899	24.163	1.2655	21.098	24.875	0	12.105	18.037	10.783	26.886	40.714	15.013	8.0262	31.291	12.234	30.818	54.407	3.7658	25.916	26.964	28.967	20.471	5.5478	45.703	34.984	17.942	37.664	32.147	8.2264	10.906	8.7913	16.986	0	39.257	5.4879	20.062	7.8771	1.6112	28.441	15.106	30.029	50.379	11.493	38.505	4.6171	35.054	32.012	12.104	0.17337	9.9106	0.61049	9.7106	29.806	29.721	6.513	9.8207	2.4212	44.259	7.3418	9.753	32.672	6.0651	42.318	58.834	9.6278	32.728	0.71419	51.498	20.862	29.176	11.937	1.3553	15.365	28.501	2.2501	28.42	15.162	10.328	62.956	24.535	76.676	42.089	79.671	38.411	40.949	34.767	6.447	12.759	8.1701	31.525	26.613	30.588	33.452	17.14	25.888	48.077	17.209
g1624	104.01	59.059	49.385	86.503	69.345	64.846	74.202	88.954	85.17	63.262	93.569	64.235	101.28	123.49	134.17	118.66	19.052	109.3	124.06	59.077	133.99	56.675	76.502	72.661	87.323	350.87	59.257	91.868	55.234	31.313	69.306	72.149	117.51	74.997	90.763	76.115	66.29	77.365	92.775	53.678	71.239	70.445	71.803	127.47	60.38	172.49	83.17	88.229	366.56	122.98	104.13	88.256	85.669	76.655	51.081	94.263	55.079	96.083	60.988	82.713	94.508	62.715	63.998	94.165	89.9	352.29	67.761	83.132	110.8	71.194	72.667	80.258	81.168	82.638	50.268	363.49	69.524	153.06	70.726	92.282	193.5	76.876	137.74	68.529	62.941	69.837	45.014	58.154	67.14	77.538	70.149	260.47	108.85	78.309	86.856	93.483	77.419	81.173	73.608	142.8	65.626	84.093	85.284	56.988	76.926	67.313	72.612	117.38	122.9	241.49	96.565	55.273	55.95	36.708	271.39	88.778	48.84	194.57	125.86	102.68	101.56	43.324	49.228	40.029	85.959	57.246	71.83	81.255	53.112	73.838	90.292	157.16	123.88	84.639	59.111	69.895	70.565	109.76	91.794	108.79
g1625	8.4314	29.379	19.916	18.228	20.072	20.062	27.126	21.179	24.009	25.751	21.887	27.175	15	14.521	19.468	18.725	59.361	13.839	15.655	18.995	14.899	21.9	19.594	22.624	22.915	5.8695	24.095	12.855	23.903	79.292	22.368	10.33	19.822	24.95	18.571	26.112	15.418	13.256	23.942	34.099	18.344	23.676	25.547	15.251	22.903	12.435	23.541	22.69	6.2029	18.836	19.402	14.338	20.151	24.85	27.768	23.623	31.199	28.709	28.574	11.8	15.751	20.307	19.15	8.962	29.405	14.345	23.645	17.042	16.634	19.654	10.976	28.492	24.693	28.494	39.198	6.5021	21.039	10.921	20.606	25.277	13.393	17.107	19.901	14.967	16.564	18.378	19.625	25.559	9.9885	7.3484	30.125	8.6687	18.198	26.418	22.119	19.77	15.92	19.778	28.48	15.838	21.156	29.416	27.641	23.962	16.73	18.714	19.657	16.859	16.479	10.903	13.863	20.09	30.527	45.235	15.993	28.823	18.15	3.3539	19.448	28.998	20.554	24.075	22.219	35.642	17.753	13.311	24.435	21.298	23.438	18.183	15.365	16.153	23.444	12.107	15.741	22.352	16.471	12.916	22.343	14.728
g1626	16.297	17.447	20.775	15.639	28.219	15.451	18.418	19.035	18.497	21.668	22.708	27.077	18.619	19.234	19.348	28.005	24.466	22.96	23.159	14.97	30.813	16.842	26.393	28.184	30.571	18.142	22.896	20.289	18.647	17.701	17.045	18.011	23.87	24.118	20.961	22.253	16.111	17.714	19.87	16.308	17.041	20.969	18.372	16.125	16.931	20.358	22.153	22.79	24.693	25.723	22.514	22.41	24.381	21.574	24.961	22.118	17.43	22.547	19.847	19.006	23.392	20.25	23.167	21.449	26.036	23.697	19.043	20.372	23.704	25.517	21.778	23.074	25.355	33.045	25.95	13.703	19.222	22.062	21.694	27.62	25.981	19.673	25.926	25.746	25.856	17.705	20.768	19.678	26.196	22.594	24.046	17.973	26.015	13.93	19.205	19.218	17.615	17.815	13.141	18.361	24.103	19.514	20.118	26.482	16.831	22.466	18.831	22.283	24.259	24.235	20.346	16.948	27.275	20.329	20.221	19.483	24.99	17.958	25.512	20.063	23.339	20.455	19.217	22.482	19.749	20.4	21.487	19.45	22.503	12.743	21.772	20.269	18.608	16.64	22.383	19.919	17.283	18.33	21.804	21.748
g1629	7.3563	4.6124	5.3581	8.6287	8.343	7.6521	9.394	9.3833	8.3739	7.6219	6.6757	8.3277	9.0212	9.9352	10.97	9.0603	4.6626	12.371	10.085	4.5072	15.38	8.1621	15.365	16.679	9.952	11.51	9.2673	7.3897	9.6521	4.1406	4.1461	7.946	8.3598	16.046	8.4639	8.5629	10.105	6.5693	10.058	6.3227	5.3155	9.1838	8.1532	12.299	10.794	13.645	8.217	13.604	9.2748	15.966	9.85	11.326	11.968	10.202	7.6286	9.6223	5.4896	12.501	5.6849	6.6538	12.13	7.629	7.3738	12.785	8.5254	10.699	7.9742	12.184	9.3591	12.147	10.412	8.2264	11.568	12.566	10.09	2.6568	8.0331	17.177	10.609	11.217	14.3	13.365	15.997	8.9511	8.0451	6.5748	5.7633	10.059	13.805	14.992	6.025	7.0505	12.602	7.4924	11.383	7.8279	7.5058	7.375	4.2089	20.832	8.5782	8.8875	7.0414	11.362	6.7727	9.9473	7.5781	12.276	15.236	10.665	10.437	4.2755	7.757	3.7695	13.607	9.4402	6.8859	15.241	12.982	6.4569	14.53	5.0453	4.8965	4.6609	5.8277	4.8709	6.6554	11.131	8.367	13.801	15.528	14.656	9.7306	10.987	8.3726	10.238	14.991	11.901	7.4296	8.3404
g1630	72.092	47.177	44.331	49.777	51.579	39.732	44.859	49.168	48.282	43.499	54.062	53.814	51.033	52.606	62.625	54.252	67.433	56.352	67.602	46.682	59.918	44.202	50.162	61.927	54.251	70.281	56.912	50.329	59.934	52.533	47.501	50.219	63.25	54.303	43.863	52.91	55.434	54.666	50.582	53.852	48.83	46.132	51.039	61.931	56.381	63.494	45.915	55.36	74.317	57.812	53.557	52.954	51.324	56.298	44.856	56.412	45.472	60.721	41.789	51.539	52.794	42.913	44.353	57.085	46.967	85.119	43.56	44.935	59.792	51.287	50.411	53.321	52.035	52.334	62.136	68.097	47.386	68.38	58.757	57.383	62.285	59.448	49.434	56.883	45.474	54.099	50.131	66.838	64.596	46.244	53.149	61.085	49.937	63.602	48.121	46.666	59.381	45.783	44.941	58.31	51.364	56.464	53.444	50.356	47.459	45.269	41.243	54.697	58.138	77.228	48.072	48.627	56.301	40.164	61.423	45.845	60.058	65.551	64.157	46.87	52.956	45.682	47.07	40.211	43.654	47.166	42.737	51.036	54.879	49.813	49.245	61.556	52.864	52.853	57.269	39.89	50.274	42.301	48.777	55.427
g1631	16.467	11.28	10.615	12.835	11.827	14.814	12.824	11.367	12.19	11.868	8.5908	12.029	11.276	10.19	11.452	12.19	10.328	11.795	12.078	15.4	12.763	13.393	11.564	16.569	11.738	11.891	11.939	16.835	15.059	13.664	12.797	17.057	10.673	13.747	13.941	14.642	14.84	13.842	12.069	14.172	11.361	10.352	15.654	14.595	14.52	11.389	11.881	13.356	7.6207	13.931	9.1678	13.133	15.531	13.665	14.22	13.134	14.09	11.385	11.569	13.712	11.189	14.08	12.106	12.317	12.712	12.047	10.751	12.771	11.73	11.599	12.928	10.985	13.009	12.411	14.046	7.1313	11.38	10.043	10.677	12.713	12.185	15.183	14.469	12.945	12.821	11.648	12.968	14.621	14.983	10.896	11.727	9.7089	9.5689	15.928	16.076	10.788	17.07	11.206	11.083	10.845	12.315	11.013	12.027	12.202	8.8955	13.741	12.355	12.276	14.27	13.141	15.655	13.29	12.111	14.45	9.5957	9.3398	11.902	3.269	12.23	13.087	15.542	11.078	13.689	12.977	11.709	12.732	12.693	14.427	13.252	15.161	16.071	11.787	12.917	12.96	12.224	14.395	13.511	11.167	14.536	10.505
g1632	17.146	33.942	48.122	32.789	38.378	45.226	39.74	38.498	40.544	44.316	37.099	33.067	42.536	36.748	29.052	35.143	24.516	33.392	32.716	31.014	37.969	39.316	30.194	28.789	42.921	13.949	36.306	36.511	40.327	35.868	35.779	33.797	42.693	31.408	38.635	38.269	29.161	35.603	38.072	34.971	38.512	45.495	37.722	33.179	35.505	32.297	45.194	40.565	13.587	43.724	36.501	38.194	47.594	34.63	32.284	45.102	42.361	31.477	35.605	38.489	31.648	37.079	37.199	23.233	37.982	28.135	40.823	35.885	36.006	26.065	35.227	39.176	34.314	40.492	33.5	16.989	41.935	24.531	27.474	40.134	31.218	36.674	38.571	35.852	40.398	30.699	42.331	40.015	20.495	14.95	35.29	20.343	31.996	27.638	36.415	41.347	33.595	39.796	35.729	25.12	40.575	33.714	32.364	33.689	32.65	38.736	33.803	35.526	34.478	24.187	34.789	27.353	34.031	38.099	31.932	37.962	28.365	2.5473	31.026	38.857	37.768	37.511	39.593	40.76	36.045	37.28	39.219	37.051	41.731	26.795	33.174	30.872	29.704	35.2	29.025	37.507	28.933	35.025	33.918	30.933
g1634	7.4695	4.061	2.4769	6.094	3.19	4.6599	4.2748	4.8793	7.7909	5.9886	7.8248	4.8213	10.962	6.6872	5.6055	5.8755	4.1613	6.605	5.4527	7.9413	4.7528	5.0007	5.5676	3.4679	4.6953	3.5064	3.0528	10.013	3.3858	3.9335	4.3508	9.1643	5.4155	5.7238	6.1737	5.2329	4.735	6.1	5.9364	4.8838	7.0353	2.1234	2.8264	3.6623	4.7669	10.509	5.1079	4.27	4.726	5.3742	5.6286	8.916	10.91	4.7734	8.8492	4.5604	2.6991	4.5988	2.1942	4.9995	4.997	7.2363	7.6489	5.649	6.075	3.0117	3.8879	4.7011	5.8852	2.9945	7.809	5.6682	5.1801	4.9128	6.4604	5.9427	4.686	5.1587	4.4884	8.3258	6.3443	7.2171	4.4554	5.1974	2.1511	6.0053	3.3785	5.4966	5.3712	4.7722	4.5726	4.7967	2.9475	8.4913	4.6395	4.2652	4.6004	8.0934	6.6406	4.4893	2.4208	4.492	6.2541	1.9453	5.4081	5.901	5.0062	5.3394	6.1682	7.9037	2.7936	2.8847	3.8034	1.8399	8.0235	7.6325	3.5114	0.80665	5.2128	3.6897	5.3158	3.6194	6.4234	1.2795	6.5292	4.8709	6.798	7.9969	4.7812	6.3966	7.1669	6.2991	6.1456	6.8266	6.1957	4.2576	4.4879	8.3473	3.8763	10.294
g1636	0.56587	1.7547	2.9318	0.43143	1.7667	0.58862	1.8471	1.126	1.378	1.7966	1.0944	2.1428	0.99653	0.63687	0.54246	1.7022	11.23	0.78631	0.46905	0.69755	1.2283	1.8393	1.7131	2.8624	1.2249	0.15245	1.5264	0.56844	0.30321	3.0537	1.382	0.31784	1.5247	1.6144	0.84639	1.7443	0.17323	0.64519	2.5021	2.4855	1.4592	0.90246	2.446	0.60128	1.2602	0.5502	3.2757	1.0923	1.1815	0.93919	1.1513	1.0844	1.1133	1.4039	1.0375	1.6417	2.8363	1.4287	2.9422	2.1689	1.1225	1.3463	1.7059	0.21237	1.3273	0.63403	1.8646	0.62682	1.1443	2.5306	0.99782	2.7087	0.97371	1.8617	1.8147	0	1.0041	0.32928	0.95208	0.24928	0.35246	0.48114	1.4851	1.3956	2.4523	0.98362	1.1427	0.71456	0.65962	0	1.9366	0.6935	0.76893	1.3875	2.5895	1.4552	1.3317	1.293	1.7771	0.050441	3.1576	2.8498	1.5307	2.2106	0.90977	1.7703	2.6638	0.63064	0.046031	0.80942	0.47439	0.92722	1.5514	3.59	0.32528	0.60257	1.1857	0	0.55135	2.5943	0.55689	1.0968	1.211	3.1529	1.1871	1.1092	1.4737	0.92427	2.0788	0.60441	2.0089	0.31183	1.5364	0.37333	0.89308	2.6357	0.23872	0.95882	1.7766	1.5308
g1637	7.4129	16.294	14.659	12.727	12.514	16.972	17.205	13.029	13.515	18.837	9.0286	14.415	13.374	12.61	7.8356	13.014	9.1247	10.641	7.6221	14.702	7.423	13.738	12.099	13.431	12.912	1.6008	12.702	8.8764	16.676	16.252	14.383	13.932	12.724	15.459	12.945	18.289	8.4884	12.317	16.828	15.872	13.133	20.438	16.85	9.8937	15.506	6.9876	20.987	11.668	0.59075	10.957	12.11	13.856	18.648	13.197	15.806	15.14	20.632	10.894	17.454	11.286	9.487	13.519	12.326	5.5216	16.285	3.8042	20.431	10.107	12.261	11.388	12.408	16.102	11.879	12.566	12.013	1.8877	20.465	4.0062	8.6368	11.118	4.2295	15.397	15.785	10.539	15.574	11.752	13.912	7.4754	6.125	7.5596	16.354	4.0454	8.2019	10.267	13.163	19.62	11.259	14.223	15.012	5.952	18.472	11.882	13.995	16.225	10.058	14.373	16.626	10.174	8.6539	2.9996	13.178	14.166	13.162	18.175	5.2587	14.261	11.446	1.1463	10.075	18.852	12.252	19.797	14.584	24.63	21.8	14.661	17.209	13.583	16.266	7.404	10.262	9.0432	11.039	7.4133	11.554	18.703	12.557	12.465	16.367	8.7099
g1638	10.865	18.299	23.808	20.925	21.594	19.523	19.474	23.485	18.974	22.975	24.076	18.603	17.833	25.22	18.564	21.635	19.553	20.339	19.466	14.38	20.667	20.118	21.36	17.23	27.1	10.291	18.208	17.009	21.174	21.583	14.383	15.574	21.82	23.238	17.924	23.733	15.475	19.825	23.353	17.791	11.934	24.473	23.59	17	15.396	24.044	26.816	22.095	10.634	20.036	15.095	16.989	21.988	19.14	18.614	22.437	19.168	17.859	18.251	14.778	16.765	18.343	18.765	10.916	23.381	17.436	16.583	15.514	17.901	11.05	14.533	25.532	18.072	20.789	18.401	11.536	19.222	15.915	17.954	22.535	17.472	23.041	19.689	16.073	21.683	16.359	19.128	30.341	9.4231	7.0105	21.088	13.408	20.206	19.869	23.305	21.125	19.733	16.187	18.753	14.577	18.262	17.533	16.138	12.954	14.91	21.834	18.968	18.246	16.894	16.426	18.132	13.29	18.116	13.149	17.457	18.73	12.176	4.7125	18.395	22.83	23.238	21.004	21.323	19.146	22.555	15.915	19.253	17.199	20.476	16.369	18.243	17.151	15.478	16.853	13.787	21.491	19.336	19.289	19.005	18.053
g1640	24.842	9.4756	5.5603	55.871	39.752	46.158	36.204	77.157	34.184	44.642	35.458	30.145	25.857	66.107	78.356	36.022	24.567	55.881	51.596	2.039	63.656	25.693	66.223	67.212	56.446	156.11	31.618	15.392	24.358	26.448	18.529	22.831	47.582	69.175	18.272	30.552	52.489	36.424	47.05	10.16	6.2536	45.388	57.833	87.841	34.902	118.51	20.543	32.472	161.33	47.168	42.214	59.761	39.634	56.625	23.984	21.57	12.901	30.763	20.096	8.7859	45.009	31.021	17.774	8.7072	81.834	110.24	37.927	14.613	59.628	24.378	55.401	52.82	36.923	63.349	49.723	136.19	20.131	97.411	76.439	42.028	86.101	84.093	31.527	35.852	25.383	24.125	16.048	34.903	18.14	17.949	38.732	97.032	155.79	50.56	61.77	25.29	71.669	14.75	6.8745	100.38	76.941	21.253	23.923	36.828	45.286	41.517	26.96	93.755	93.398	177.6	51.076	6.4905	19.968	7.7186	100.51	57.796	9.0292	136.66	38.544	34.706	80.497	31.039	8.4767	14.622	22.609	5.2568	42.119	39.06	22.243	126.02	51.145	50.642	79.609	16.267	29.137	40.346	28.312	29.949	40.432	26.499
g1642	2.2635	2.0054	2.679	19.307	18.6	28.695	19.843	19.893	6.4659	11.651	4.0492	5.5518	5.612	12.355	8.137	12.41	26.572	3.8791	12.782	0.85852	12.817	13.278	31.639	38.037	17.352	35.293	9.3219	7.4771	12.128	24.222	6.9614	6.1979	8.0443	20.547	11.7	9.8315	17.843	7.8596	11.775	2.5727	1.4592	18.899	19.839	34.273	20.766	7.0976	6.3849	14.697	44.779	14.61	7.8459	10.362	14.139	41.837	3.2955	12.359	11.986	17.145	8.6769	3.5291	9.6681	16.099	9.0797	1.9538	39.105	19.576	19.519	2.899	7.2339	19.148	24.945	2.1068	12.619	5.2231	33.246	19.157	9.0372	21.238	30.127	10.121	7.7037	34.322	6.9165	8.6623	7.1847	6.3159	4.9187	14.786	10.365	7.6863	7.9617	5.8947	18.796	6.2714	13.811	7.878	55.628	3.496	1.5432	25.927	49.312	6.086	2.7553	20.514	2.7293	10.411	9.7368	9.1232	75.998	26.282	29.254	3.9149	12.311	8.5712	19.842	15.616	5.153	41.479	19.498	6.2263	29.06	15.629	3.6329	9.2304	8.3638	2.6525	29.188	30.903	8.5229	35.156	16.777	21.579	32.663	6.3999	20.764	19.767	8.4506	5.4145	21.481	5.9122
g1643	45.439	68.384	82.596	71.834	74.743	78.041	73.991	83.056	76.16	83.732	74.144	50.794	75.684	77.444	74.559	65.619	59.361	55.094	59.628	63.96	59.811	81.334	57.39	56.203	58.487	67.308	54.187	68.387	77.065	108.38	83.383	69.66	77.657	72.6	78.017	69.613	107.29	87.336	92.824	60.916	69.727	79.151	104.74	91.175	93.201	63.053	74.12	54.963	41.353	68.143	55.859	105	87.506	80.539	95.754	68.725	83.579	65.186	104.17	56.833	84.913	92.165	74.068	39.416	58.963	72.993	74.584	60.449	66.249	40.068	60.563	67.266	52.502	55.282	82.751	85.785	79.948	69.148	103.51	86.1	49.646	102.75	54.271	61.984	94.778	70.044	71.694	52.712	26.479	23.566	66.491	72.644	87.017	57.441	112.16	82.995	74.635	82.706	70.475	83.783	104.57	57.382	52.613	59.95	114.53	71.444	74.541	63.064	61.774	48.327	73.32	57.797	49.795	52.145	61.803	89.23	53.172	27.766	62.353	83.075	78.32	99.48	64.602	68.862	99.611	70.363	85.284	72.374	55.815	156.54	91.323	71.535	103.39	67.413	80.377	102.18	59.106	72.25	75.911	95.123
g1644	34.518	40.509	38.366	30.632	38.378	30.657	37.101	31.421	34.873	39.198	34.09	28.733	34.249	30.57	22.362	34.374	23.965	30.666	26.15	50.975	26.327	34.488	25.269	28.459	32.102	21.725	27.039	38.785	43.005	31.365	33.118	42.749	29.864	32.924	35.748	39.907	31.586	34.899	35.275	36.149	40.596	39.974	45.984	27.44	31.998	25.419	41.696	27.953	17.368	34.228	27.29	40.303	39.689	30.138	46.321	27.408	39.342	23.306	33.212	35.952	28.208	46.391	37.364	28.585	37.675	20.289	42.807	33.966	31.388	27.752	31.106	35.614	28.939	27.512	28.89	29.084	42.652	19.098	29.243	27.919	17.774	30.365	29.024	30.318	38.72	30.648	31.301	28.088	29.73	15.837	31.578	24.388	23.879	33.299	38.357	40.243	28.45	30.937	38.488	23.959	32.997	38.979	37.918	32.628	27.04	33.256	35.778	28.337	27.113	22.378	25.933	42.652	31.028	33.612	22.932	32.137	33.518	20.378	27.066	40.644	25.364	37.84	42.12	40.531	32.97	37.714	39.267	29.737	33.988	34.25	30.948	26.069	31.24	38.026	39.854	39.383	28.264	32.769	34.672	30.3
g1647	20.767	36.498	33.21	25.131	27.63	28.548	30.135	27.935	29.097	29.126	29.329	27.905	29.319	23.564	23.989	30.256	24.567	26.001	24.86	29.404	23.978	28.05	26.714	27.799	32.561	12.654	26.875	25.099	34.465	33.487	26.003	25.639	27.813	26.662	28.528	32.983	22.924	31.38	29.437	26.425	27.255	26.649	35.874	26.237	29.04	20.908	29.648	27.755	8.5068	25.932	25.414	21.868	31.952	30.606	22.459	28.274	33.441	28.039	27.277	27.534	28.244	21.765	26.799	23.658	32.009	22.112	29.199	24.681	27.914	26.36	25.553	32.404	33.262	28.442	26.495	13.424	27.494	18.22	22.238	27.371	23.917	29.831	29.066	24.303	31.406	29.146	29.115	33.474	22.191	18.118	31.9	16.124	21.829	26.917	25.086	33.62	25.302	23.945	30.304	20.076	26.261	29.464	32.714	26.969	24.513	28.915	27.924	26.151	29.23	16.522	26.935	25.344	31.679	47.927	22.878	27.869	22.755	4.4153	29.272	32.285	29.819	33.014	26.799	34.5	27.897	26.67	27.192	28.009	29.622	20.298	28.776	26.132	20.656	28	26.402	33.706	23.776	24.534	27.942	25.074
g1649	28.576	12.885	10.514	25.724	20.759	15.059	12.824	21.233	23.903	15.407	22.544	20.357	16.364	28.532	42.252	22.129	4.9634	33.13	28.085	12.61	33.537	11.438	17.292	20.642	28.325	48.48	19.625	21.644	16.121	10.507	11.056	18.541	29.864	22.846	13.094	16.703	17.958	21.819	21.734	19.579	12.924	13.643	11.686	41.16	18.191	48.748	22.319	23.534	50.155	31.932	31.725	34.82	19.65	21.199	12.328	32.971	10.796	26.342	9.6244	13.013	32.553	12.678	15.243	19.878	23.943	31.622	10.712	19.51	24.358	23.914	33.449	27.187	30.224	31.442	18.909	46.773	11.38	42.861	18.906	29.315	68.679	21.919	32.843	30.414	12.519	19.155	10.235	33.694	31.992	39.952	19.85	76.92	39.899	31.024	22.874	20.473	22.578	22.987	13.936	50.239	9.5781	16.712	21.561	13.838	18.094	22.213	12.768	46.878	38.805	56.516	22.244	5.3058	17.816	10.591	43.804	27.567	10.717	106.31	28.47	19.428	35.742	9.5422	8.4767	3.8384	14.677	8.9703	10.553	18.405	21.047	26.493	30.133	33.928	19.12	23.733	10.605	11.556	25.495	26.847	17.067	14.833
g1651	10.865	41.161	56.462	38.182	29.593	61.805	68.502	52.171	53.37	56.729	53.187	16.704	68.183	56.809	45.868	54.527	19.753	39.42	45.381	76.516	19.866	58.629	13.973	8.6423	43.891	9.5283	27.693	48.492	41.893	42.234	55.384	45.663	42.377	44.568	63.579	48.259	38.688	46.278	57.304	39.724	63.057	77.293	40.44	29.189	36.108	34.498	69.29	46.026	5.0214	33.132	18.719	47.592	63.069	45.347	65.545	53.903	53.203	15.582	61.586	31.945	34.037	52.225	49.911	12.657	50.03	36.298	56.295	35.18	38.09	6.8748	62.298	34.712	19.669	25.598	24.571	10.977	60.918	19.098	48.488	46.066	14.451	66.291	36.619	37.344	39.064	36.705	67.57	40.235	4.0991	6.3771	55.355	17.222	16.318	22.644	46.071	47.469	55.689	35.103	63.18	7.1122	65.679	40.815	43.079	18.524	40.99	51.423	41.703	29.43	24.12	14.284	26.988	56.715	22.921	21.271	30.414	49.762	33.198	1.401	28.62	56.325	32.502	59.776	66.498	51.681	68.098	63.322	45.494	17.199	69.95	24.478	29.645	28.689	49.336	37.173	50.18	61.786	35.664	65.538	19.705	38.64
g1652	139.6	101.98	103.98	96.533	70.915	76.913	100.33	90.616	91.9	86.291	127.71	117.37	110.56	126.93	96.8	80.554	50.537	125.91	80.149	162.15	105.63	67.538	65.099	81.414	115.24	99.476	86.241	113.86	82.371	72.097	86.761	134.45	90.485	93.293	86.88	103.02	72.238	84.345	113.18	98.678	123.25	89.45	86.968	55.591	57.531	151.09	135.58	93.343	112.54	88.91	113.68	131.69	63.793	86.061	98.317	93.487	82.253	56.926	98.039	158.73	71.261	81.899	102.63	185.78	77.495	86.07	95.73	107.7	137.36	106.24	83.426	95.607	83.856	88.068	57.49	129.2	100.22	101.47	83.103	83.458	102.16	74.844	118.94	92.639	88.281	102.76	71.545	134.94	87.07	116.05	74.721	125.75	103.42	84.58	124.3	119.37	55.749	70.781	84.411	90.592	78.73	100.47	102.73	89.129	72.326	113.51	108.11	122.22	106.29	146.36	76.272	90.301	74.567	57.486	94.71	114.24	125.45	217.24	62.603	80.423	88.85	68.715	127.47	74.62	112.4	105.52	100.83	112.8	75.615	80.487	92.355	64.3	79.267	90.133	88.75	85.507	106.04	107.67	87.54	114.76
g1653	9.1671	15.692	20.876	11.703	18.502	18.983	19.949	15.978	15.37	22.376	15.759	12.662	19.249	15.158	13.984	18.505	18.901	13.21	14.247	18.565	10.627	17.704	14.08	12.055	14.852	5.4883	13.356	13.424	19.405	18.891	18.12	15.521	12.513	13.943	17.276	17.232	11.549	14.312	18.643	15.698	21.314	26.914	19.676	9.6204	13.424	9.9037	27.982	16.484	3.131	14.036	14.029	16.386	13.805	16.941	13.548	15.916	19.442	11.876	20.096	16.396	12.348	16.548	17.444	12.317	13.988	10.462	19.043	17.903	13.119	16.322	18.438	12.039	11.801	12.825	11.433	4.8241	20.609	7.299	14.621	11.566	7.3513	14.007	13.239	18.528	21.468	14.496	21.911	14.071	6.9731	7.1372	15.977	5.9525	8.9708	7.1039	12.678	15.505	14.406	18.007	15.666	9.4829	20.104	13.766	15.395	16.756	17.892	18.419	17.177	12.487	13.579	6.0468	16.92	12.62	13.712	17.367	7.6983	20.638	16.645	1.5284	14.485	16.834	12.404	23.472	16.058	20.517	24.282	20.159	20.632	15.753	22.087	10.476	9.0672	11.725	16.502	16.8	12.336	17.892	11.745	17.766	14.321	16.628
g1654	5.6587	11.531	9.7558	9.6533	22.133	27.469	28.182	13.19	11.925	26.404	7.0587	15.389	12.85	7.5151	2.9534	13.673	56.353	6.0808	4.3387	8.7998	6.7287	22.015	13.598	23.505	16.689	0.15245	13.356	6.1654	21.932	60.711	15.458	6.4627	8.5701	15.899	16.032	28.015	8.5461	5.3375	24.531	17.616	4.9507	28.348	24.514	9.6204	21.971	1.9257	26.539	16.037	1.8904	12.053	11.129	6.205	10.187	26.909	15.013	10.534	35.225	13.662	20.396	10.403	6.554	22.775	18.324	6.4985	24.76	4.4382	39.435	11.87	10.544	16.997	9.7179	5.6682	19.046	10.343	56.075	0.90889	19.557	3.1281	9.6569	8.625	3.1721	14.434	11.542	11.261	21.253	5.0217	9.6387	5.1668	5.8895	6.5882	15.547	0.75129	20.419	5.3279	13.865	18.416	20.096	7.1835	9.2595	5.7503	51.996	12.8	12.552	21.265	4.8521	19.937	25.903	6.1382	7.6873	1.3332	22.56	15.145	22.42	21.091	5.3671	19.834	9.4396	0.46701	10.877	16.027	8.2522	39.156	18.902	34.911	23.635	9.5008	29.759	29.094	16.422	10.527	7.1126	5.7378	21.737	7.2533	17.359	24.785	8.4028	14.664	25.196	12.88
g1655	56.757	62.87	50.144	63.151	62.376	74.902	67.869	61.93	65.136	65.058	65.06	51.038	66.872	61.713	58.827	65.124	33.24	66.837	51.889	70.667	59.223	70.125	64.563	61.982	56.242	38.342	59.475	73.022	66.301	48.289	60.195	68.335	57.362	66.729	72.391	66.601	64.731	69.27	62.896	63.14	64.568	63.013	68.215	66.796	72.763	53.81	65.514	57.049	22.271	75.657	50.956	60.544	70.973	59.808	75.309	61.474	58.327	59.382	57.896	69.148	68.401	63.612	79.626	63.839	57.432	41.291	67.166	67.422	56.563	48.714	60.563	58.388	57.644	53.989	58.434	24.47	73.684	57.184	58.213	60.973	50.502	62.228	55.714	61.599	64.146	54.203	68.763	76.897	49.236	33.363	63.586	40.569	52.244	53.113	67.597	67.54	62.831	60.102	60.748	48.827	59.469	58.348	55.5	57.74	62.572	57.956	59.155	59.448	73.512	42.661	56.558	56.715	62.756	44.202	47.436	57.043	64.162	21.27	51.125	65.319	65.41	68.934	72.553	62.191	78.35	74.27	68.36	61.605	70.626	76.105	66.456	64.612	68.968	71.733	64.525	63.205	74.814	67.681	67.351	57.961
g1656	199.75	78.712	82.798	125.55	108.02	89.765	111.83	152.28	135.68	127.34	158.85	157.98	133.32	150.43	201.98	119.71	75.354	157.42	172.49	78.447	190.59	104.73	179.07	210.66	139.12	137.89	164.52	147.05	84.746	102.27	98.585	125.65	147.43	195.73	126.46	104.34	150.83	133.85	139.38	139.67	115.22	100.07	100.01	278.01	176.7	199.72	98.549	182.22	92.157	206.83	158.28	160.55	137.66	168.33	129.99	151.81	94.055	244.72	95.197	122.64	176.99	97.662	89.861	169.47	137.27	121.42	88.867	126.03	152.85	157.53	131.45	119.58	119.92	146.25	195.12	78.304	96.158	266.88	167.91	224.3	218.22	124.67	179.23	191.25	148.04	118.6	92.71	212.28	192.99	160.06	118.78	116.04	161.65	144.46	159.09	112.25	136.07	124.23	76.227	264.51	112.67	143.99	109.51	131.57	131.01	137.16	92.04	211.85	234.81	168.26	98.041	68.202	145.48	96.482	221.84	140.35	107.3	86.056	140.29	99.736	184.03	128.54	121.99	71.832	93.243	87.243	110.67	135.83	95.311	270.37	190.19	187.66	125.81	130.35	100.69	106.95	135.97	136.1	90.178	112.12
g1657	2.6596	10.027	10.211	6.7412	7.9994	12.753	11.874	8.2573	8.5329	11.596	8.8097	4.87	11.801	10.126	8.9205	9.6643	2.5068	7.1817	9.7915	16.527	6.3549	12.186	5.6747	3.6331	11.279	1.7532	7.4139	9.3574	10.562	7.0389	9.8278	10.912	8.6753	10.127	9.9575	11.364	6.6983	8.2702	10.744	8.0233	12.559	14.28	9.2403	9.0191	7.7256	7.8129	10.715	9.3343	1.2997	8.8701	7.9312	9.3979	9.7971	8.8916	16.6	9.3031	8.8749	3.3486	9.1756	6.2494	7.3869	9.3119	9.9051	4.842	5.9729	4.1212	11.386	8.5404	8.2148	3.6694	7.245	7.6245	4.8296	6.7745	5.6982	2.6568	11.906	4.0062	10.677	9.3229	4.3806	10.532	7.4681	9.4323	10.282	6.9371	11.527	7.6402	4.4289	3.3786	8.4458	2.6006	3.6738	8.8798	11.383	10.788	7.3242	9.9611	8.8854	3.1778	12.473	6.8105	9.2719	4.4653	7.1265	12.139	10.793	7.1472	6.0762	3.2853	6.7996	9.9934	4.8544	2.513	5.8008	9.1891	7.3419	0.29719	5.8644	9.6277	5.5183	13.765	15.532	9.8701	13.76	12.78	9.7453	6.3895	11.173	7.5551	7.7641	6.9851	9.7875	7.0399	11.387	12.621	6.7318	10.998	6.1375	6.4928
g1658	0.8488	1.9051	2.7801	2.4807	2.2575	3.0412	3.9054	2.6809	2.862	2.2321	1.3132	3.2629	2.3602	1.9743	2.1096	5.0518	1.103	2.1493	1.5244	2.3609	4.646	2.1842	3.3192	1.8165	2.9091	0	2.3441	1.4867	2.2741	3.3124	1.0749	2.3838	2.4186	2.6907	4.232	4.5458	3.5801	1.349	3.9249	3.2268	1.3549	5.0431	3.5331	1.3665	2.7396	1.3755	3.942	3.3266	0.2363	4.2785	1.9615	2.1085	2.338	1.8719	2.197	2.645	2.4246	1.652	1.6955	2.2057	2.1002	1.6268	3.1366	1.1043	2.4504	1.5058	2.42	3.4475	4.9043	2.3619	2.1258	4.665	2.6874	2.3271	3.3028	0	1.817	1.9757	1.4961	2.1936	1.6112	2.8869	5.8132	2.7431	3.2267	1.9672	2.8817	2.1986	2.026	0.59125	1.9366	0.17337	7.0485	0.38849	3.3987	2.258	1.8765	2.2508	1.6368	2.1185	4.3154	1.0143	2.974	1.4148	2.1733	2.6133	2.8016	1.2613	1.7032	1.2855	4.8493	2.4726	1.8517	1.1219	1.9517	3.063	1.4593	0	2.1052	1.4413	1.9238	3.4001	3.159	2.4675	3.1837	2.9419	3.9932	5.3045	1.7669	1.8132	0	2.3076	3.2435	2.4	2.1769	3.0411	3.1033	2.3124	3.7687	0.73902
g1659	5.1494	12.734	7.5822	8.1973	4.5641	2.6488	5.7525	4.6648	7.4199	5.8253	6.7304	7.5485	4.9302	4.9039	4.9425	4.8871	13.236	2.4114	3.1661	2.039	4.8596	5.6905	13.33	13.211	4.0319	0.76227	5.5059	4.4163	4.6997	21.738	8.3434	5.1914	4.3113	5.4303	4.68	7.1886	13.859	5.5721	6.0836	5.8867	6.5141	5.6802	11.197	1.8585	5.4792	3.3012	4.7192	8.5896	0.53168	2.661	6.8652	5.3616	1.5586	9.3595	5.7977	5.29	11.345	7.5902	10.871	6.3965	9.306	5.4974	7.4838	10.024	3.1141	2.7739	6.2683	6.0331	6.58	12.02	4.3817	3.0097	10.75	6.4642	20.107	4.4745	2.9168	2.6342	12.921	5.0354	3.1218	7.1102	5.6011	5.7268	5.894	10.509	3.8257	4.0125	8.0097	12.332	6.1864	7.3395	9.398	1.11	7.0132	3.9139	4.5398	16.714	16.882	5.3972	7.9993	6.2792	6.4291	9.1959	19.56	5.2687	5.3736	2.5646	1.1048	0.90464	9.9095	5.2027	5.8553	6.6416	2.6564	6.4776	4.013	3.0568	14.485	6.3416	4.1008	8.226	8.6347	11.744	4.5866	7.0412	6.0849	10.89	5.8205	3.7775	5.7009	3.8044	4.9507	6.3999	3.1258	6.285	4.6311	5.0197	11.683	9.2378
g1661	0	0.60162	0.70767	0.32358	0.49076	0.58862	0.52775	0.69704	0.42399	0.27221	0.054719	1.1688	0.15735	0	0.2411	0.38438	2.6071	0.36695	0.058632	0.053657	0.58743	0.68975	0.96363	0.66056	0.76554	0.076227	1.4719	0	0	4.0888	1.1773	0	0.52577	1.4187	0.49788	0.58143	0.98165	0.35192	0.19624	0.56687	0.052113	0.79629	0.86968	0.10932	0.49312	0.16506	0.77729	0.49651	0.2363	0.10435	0.76753	0.18073	0	0.37438	0.30514	0.50164	2.1043	0.62507	1.496	0	0.90525	0.61705	0.44023	0.042474	0.35735	0.39627	0.59509	1.0578	0.49043	1.7714	0.086767	0.35113	0.58423	0.62056	2.2502	0.27966	0.62161	0.2744	0.47604	0	0.1007	0.48114	0.33946	0.14437	0.30116	0.05177	0.099368	0.32979	0.23558	0	0.26898	0.17337	0.64077	0.1665	0.80922	1.0036	0.36319	0.62257	0.70148	0.30265	0.47364	0.77282	0.48109	0.75159	0.96031	0.7587	1.0563	0.042043	0	0.047613	0.5271	0.30907	0.95086	0.359	0.21685	0.3515	0.31922	0	0.35086	1.0377	0.050627	0.8226	0.73711	1.7364	0.32376	0.33759	0	0.5626	0.41575	1.3095	0	0.1871	0.22762	0	0.27909	1.0137	0.047743	0.1128	1.0229	0.21115
g1662	57.832	105.53	81.888	80.894	62.131	80.052	99.217	105.2	104.41	93.586	109.44	69.739	103.85	101.14	126.58	106.25	83.175	105.94	109.41	132.43	79.677	76.218	48.182	45.413	103.25	112.13	77.628	98.558	83.382	100.15	99.66	95.987	129.55	91.434	92.555	104.61	93.603	83.875	84.974	98.242	105.48	101.39	85.772	106.64	84.817	112.46	114.21	107.99	82.174	87.553	77.095	111.21	91.848	84.985	121.51	122.54	80.651	59.694	86.919	51.944	104.94	83.638	91.952	47.104	90.921	119.36	96.246	89.635	91.956	36.23	92.059	95.156	75.015	91.636	68.27	153.67	95.728	83.142	91.06	112.87	87.309	104.94	96.364	96.2	77.182	85.316	93.456	144.18	37.174	15.373	101.3	146.56	65.359	143.46	99.534	91.977	87.83	106.89	121.12	53.367	79.835	124.76	136.89	49.295	105.43	99.136	70.775	97.413	77.747	102.65	46.332	84.583	67.411	122.51	146.59	101.83	76.612	35.705	84.457	98.987	78.066	69.866	109.67	73.066	87.739	84.783	63.273	52.643	109.45	81.444	83.885	98.477	101.18	65.279	72.786	87.737	92.479	103.61	44.309	78.812
g1663	0.11317	6.5677	1.1121	1.5639	2.2084	0.78483	2.4277	2.1448	2.332	3.5932	0.6019	3.896	0.41959	0.38212	1.2658	1.867	45.874	0	0.11726	0.16097	1.0146	1.6094	4.1222	6.7157	2.0925	0.15245	1.5809	0	1.4655	50.722	3.3783	0	1.7876	4.2562	0.24894	4.8629	1.0971	0.11731	4.9061	5.7123	1.0944	0.63703	5.7616	0.10932	1.9725	0.11004	3.9975	4.4686	0.9452	0.26088	3.795	0	0.27833	3.697	3.2955	1.7329	7.7769	2.1878	8.1782	0.36761	3.4037	1.4585	0.16508	0.63711	5.054	0	3.0548	0.94023	1.9617	7.0013	0.043383	3.6116	2.7653	3.8785	36.839	0.27966	1.4823	0.43904	0.47604	1.0968	0.30211	1.3365	3.7341	0.24062	1.85	1.5013	0.2981	0.49469	0.47116	0	4.0346	0.98245	5.0835	1.11	2.2658	1.8064	2.845	4.0706	6.0327	0.90794	1.4209	4.2988	3.4113	4.5537	5.1553	4.7208	3.3987	0.2943	0.41428	0.57135	0.05271	0.51512	3.1028	11.354	0.21685	8.9883	0.36482	0	1.4034	6.2263	2.6832	1.8646	1.4742	10.875	0.2698	0.14468	0.85569	2.5317	1.9748	0.95698	0	0.062367	2.6745	0.16	0.16745	2.7877	0	0.73321	4.0378	0.31672
g1665	324.81	90.845	69.706	174.19	129.07	152.11	148.14	120.86	137.43	73.225	100.3	148.29	151.58	155.91	203.79	173.19	14.74	208.11	197.65	176	226.59	75.183	228.38	250.96	168.06	589.61	243.51	245.61	172.53	28.311	81.079	170.36	139.59	118.44	190.49	108.52	154.12	161.77	96.307	101.56	130.44	96.616	87.131	255	139.72	218.87	93.996	151.19	645.93	385.54	191.41	221.75	205.24	134.22	74.211	108.31	84.677	290.93	55.502	197.22	140.5	112.3	116.66	299.82	199.45	377.41	113.42	152.9	132.78	263.05	205.03	90.34	162.92	108.34	105.58	310.21	107.87	306.83	163.35	225.35	365.15	118.63	210.38	202.7	82.689	145.99	89.232	243.22	572.5	479.17	104.58	234.17	148.74	163.94	144.58	135.98	163.55	125.76	75.619	351.73	58.837	133.07	116.86	185.07	117.87	102.26	90.708	234.39	373.13	492.41	212.95	133.52	206.04	49.632	387.41	86.518	189.11	625.53	230.81	124.99	226.76	44.037	52.914	33.54	136.36	115.89	133.73	184.17	117.92	216.78	286.4	313.46	254.3	174.03	197.65	92.552	239.15	135.02	130.34	129.12
g1666	54.323	31.635	18.298	79.276	50.794	32.521	45.017	54.262	61.108	39.089	55.211	38.765	45.63	53.752	72.449	65.399	3.71	84.45	64.788	15.131	97.673	19.313	52.357	85.763	58.436	97.951	44.156	56.057	37.85	7.7118	18.888	49.424	73.713	52.835	42.419	36.366	53.702	48.742	30.369	33.053	27.881	28.295	26.145	54.88	29.314	93.755	32.868	62.709	77.329	57.134	56.243	66.328	33.845	49.746	25.51	78.347	17.795	65.186	21.742	17.057	60.254	31.862	30.045	54.324	46.915	81.473	16.861	56.61	49.656	67.567	86.767	53.071	67.809	61.229	34.697	72.152	21.182	104.49	63.586	69.947	103.62	51.375	73.451	55.006	25.942	54.514	20.172	62.166	78.401	98.57	34.913	95.124	142.98	59.106	41.917	34.974	55.749	38.024	31.379	85.498	6.9468	35.019	41.636	33.645	41.596	34.563	25.628	62.349	51.279	123.22	45.752	6.7481	36.133	8.3468	70.694	37.359	22.71	230.74	75.334	47.504	69.106	15.246	14.795	3.1986	24.93	17.699	19.823	55.054	46.2	52.231	79.107	50.33	58.213	70.399	27.797	17.841	56.003	46.813	51.415	43.233
g1667	0	0.050135	0.45493	0.053929	0	0.29431	0.31665	0.21448	0.052999	0.054442	0.93022	1.0714	0.31469	0.70056	0.060274	0.054911	0	0.10484	0.29316	0	0.16021	0	0.10707	0	0.30622	2.0581	0.27257	0	0	0	0.46068	0.15892	0.63093	0	0.24894	0.052858	0	0	0.44155	0.74129	1.0944	0.15926	0	0.054661	0	0	0.05552	0.14895	0.76798	0.26088	1.1087	0	0	0.093595	0.18309	0.22802	0	0.13394	0	0.18381	0.03621	0	0	0.042474	0.45946	1.2681	0	0.27423	0.20435	0.084353	0	0.75242	0.31159	0.56885	0.072589	1.8178	0.14345	0.16464	0	0.19942	0.1007	0.32076	0.59405	0.1925	0	0.36239	0	0.54966	0	0	0.16139	1.387	0.085436	0.38849	0.26974	0.65232	0	0.23945	0.046765	0.65573	0	0.1449	0.17494	0	0.30326	0.21075	0.045928	0.42043	1.5651	0.42851	0.36897	0	0.20018	0	0.48792	0.3515	0	0	0.15037	0.057651	0.25313	0.2742	0	0	0.16188	0.14468	0.28523	0	0	0	0.16288	0.43657	0.28452	0	0	0	0.47743	0.1692	0	0.31672
g1668	3.3952	0.60162	0.30329	5.0154	5.2512	2.0111	19.21	4.7721	35.085	23.628	1.6416	2.6785	19.091	20.826	46.712	25.534	0.25068	3.7219	40.984	0	62	0.22992	5.1394	6.0001	33.531	1057.6	2.6712	2.3612	7.5802	0.25878	0.40949	2.5957	46.373	2.5928	0.89618	12.316	5.0815	3.6952	1.3737	1.439	0.052113	0.58394	2.2285	34.874	3.2875	85.337	14.269	24.676	1030.3	6.2091	8.5708	16.627	1.7256	10.67	1.9529	17.466	0.045747	1.0269	2.2939	0.18381	1.0501	2.6365	4.8975	1.699	7.3513	1008.7	7.7362	2.0763	15.816	2.4041	4.2949	1.0534	13.71	1.0343	1.3792	1084.7	1.7692	203.77	8.2287	3.091	55.991	5.8806	47.355	8.8548	2.9685	2.5367	0.79494	317.26	3.2039	18.667	1.4525	510.99	3.7592	141.8	6.8514	0.45161	10.351	1.6761	1.4497	112.13	0.21051	12.22	8.4409	1.4148	7.177	2.9505	0.045928	9.0392	8.1015	237.54	0.79065	0.30907	1.0009	0.58338	518.17	4.8205	0.045602	153.64	24.46	4.3815	21.972	0.2742	0.1053	0	0.91733	0.096454	0.28523	3.2952	2.0788	19.794	4.1807	100.85	224.83	1.0133	3.349	1.3178	2.8169	9.5882	25.896	0.8446
g1669	0	0	0	0	0	0	0	0	0	0	0	0	0	0	0	0	0.30081	0	0	0	0.10681	0	0	0	0	0.076227	0	0	0	0.15527	0	0	0.10515	0	0	0	0	0	0	0	0	0	0	0	0	0.05502	0	0	0	0	0	0	0	0	0	0	0	0	0	0	0	0	0	0	0	0.55478	0	0	0	0	0	0	0	0	0.036294	2.7267	0	0.16464	0	0	0	0	0	0	0	0	0	0	0	0	0	0.17337	0	0	0	0	0	0	0	0	0	0	0	0	0	0	0	0	0	0	0	0	0	0	0	0	0	0	0	0	0	0	0	0	0	0	0	0	0	0	0	0	0	0	0	0	0	0	0	0
g1672	22.239	6.2669	1.2132	7.0647	8.8828	3.5317	9.7634	6.7024	7.3139	7.4041	4.9794	7.0128	7.6575	12.101	19.167	11.751	3.5596	14.468	10.612	6.4389	20.667	1.2071	6.906	10.074	12.963	116.09	9.6489	17.622	6.9738	3.3124	3.3783	4.8206	10.621	4.354	4.929	11.999	7.1025	3.4019	2.7965	6.7152	6.0972	2.7074	5.3268	29.626	5.8079	16.451	5.441	12.661	96.233	24.001	13.091	20.001	6.4015	7.9088	3.4786	5.3812	4.8034	12.278	3.74	3.5658	4.0193	4.8803	7.2087	22.936	10.057	44.62	3.6499	7.4435	7.7243	11.725	9.2406	1.856	10.399	7.3433	6.0611	81.171	4.3991	33.092	4.6244	8.4754	41.691	5.6133	15.106	19.587	6.4103	4.1933	3.4282	43.643	27.139	59.759	3.3891	71.892	23.11	30.302	7.8764	3.8136	6.84	6.4172	4.4894	31.072	2.263	5.3132	9.8842	5.2611	5.0543	5.5638	3.4905	12.066	30.013	55.897	6.3779	0.72117	6.8061	5.5646	43.642	5.4733	2.0065	233.33	15.087	5.4192	15.846	3.1259	3.0537	2.4675	2.4282	1.6397	4.8014	6.7914	6.2883	15.563	19.437	33.242	28.168	4.2133	4.8561	3.0411	12.891	4.9633	5.2223	6.7568
g1674	16.75	4.9133	2.578	27.342	14.134	20.7	21.691	23.002	12.508	10.344	8.7003	5.6979	17.885	15.794	29.956	21.964	0.35095	8.6494	24.801	2.0926	24.992	3.4488	23.609	29.23	21.639	126.23	9.9215	12.112	14.453	1.3457	3.1736	15.786	19.769	16.144	20.861	19.716	19.517	14.781	8.2423	5.189	3.9085	5.8394	6.8487	30.665	11.999	28.941	8.9943	29.989	150.35	38.037	12.536	18.073	20.095	19.14	8.2999	14.32	3.797	12.546	3.9395	3.3085	9.1974	6.6754	8.8045	13.422	24.249	107.07	9.4421	16.415	10.994	20.034	29.631	16.654	15.229	12.411	5.2627	73.9	8.1765	63.495	15.369	15.954	53.171	14.915	41.287	18.576	7.787	5.7464	3.3288	30.836	40.849	53.888	12.104	26.064	25.631	16.317	13.757	8.5805	31.597	7.7102	3.3671	50.845	1.9998	9.4671	9.3156	13.175	11.22	12.181	5.5114	21.82	77.609	68.562	21.506	0.46361	12.311	2.2887	82.675	11.348	2.2345	39.271	35.637	13.952	32.806	2.1388	0.57916	0.45695	6.745	1.4468	6.7029	15.471	15.851	22.464	22.695	68.417	53.49	13.653	5.3027	6.0316	26.259	7.8961	9.0986	9.2378
g1675	19.975	8.4227	2.9823	51.287	30.722	14.519	59.636	63.27	26.5	26.622	34.09	26.103	23.969	31.398	60.635	56.229	1.4539	36.17	45.498	2.7365	69.584	10.576	76.395	64.625	55.17	368.17	26.221	16.528	28.501	3.1572	5.5281	25.215	30.179	63.794	29.176	43.872	72.18	29.268	9.8613	9.4187	6.6705	31.427	29.786	115.39	24.437	56.671	13.325	71.298	614.8	45.864	34.198	45.664	27.165	31.308	35.763	23.44	4.4832	26.119	12.018	8.308	31.285	36.182	11.941	11.086	28.844	337.7	16.147	18.374	25.952	27.626	62.212	16.754	38.13	25.857	11.65	432.63	17.596	131.6	90.652	31.907	82.979	63.778	79.561	54.043	22.156	15.065	14.458	127.96	44.006	66.6	33.783	106.16	145.24	55.277	33.825	14	49.272	16.283	5.378	185.37	13.104	20.383	25.454	22.68	45.236	32.16	14.559	33.172	28.862	275.58	12.756	1.1333	20.268	9.1995	326.58	31.685	9.7589	293.83	58.543	19.717	75.738	12.01	8.3188	1.645	10.091	3.1348	10.221	23.91	25.569	101.29	50.548	75.464	190	19.04	14.513	29.803	25.495	13.762	20.943	17.684
g1676	38.479	13.887	6.8745	47.512	32.734	25.85	31.085	43.163	39.855	21.124	30.971	16.363	36.032	61.267	64.855	53.538	2.3062	55.252	52.006	21.678	73.909	11.956	42.667	29.395	57.824	158.63	31.563	28.728	22.538	6.8837	15.458	26.01	46.794	37.327	38.137	35.732	31.413	30.266	31.792	17.442	17.51	28.454	25.547	71.169	22.739	105.75	23.541	47.019	244.33	56.142	39.912	61.749	39.912	20.591	16.234	31.375	8.0057	27.503	8.627	20.219	31.141	31.806	16.178	20.005	32.774	146.22	18.21	30.322	44.793	26.698	41.474	40.681	36.573	34.234	20.325	155.98	19.652	89.838	38.355	40.782	111.48	39.293	77.185	41.82	20.393	19.517	15.501	43.698	18.375	14.866	27.543	129.8	109.74	41.846	43.32	31.613	37.045	17.432	9.2127	53.114	17.946	23.813	29.609	15.739	26.333	30.516	19.565	55.496	30.013	174.6	31.626	4.3785	21.119	7.8532	158.57	35.2	14.091	96.713	33.332	44.161	58.525	8.7744	6.2654	4.798	27.466	8.8256	17.494	28.451	22.762	59.534	44.63	59.685	50.872	28.32	13.564	24.025	32.609	41.624	27.403	21.59
g1677	2.5464	2.3062	1.8197	4.0986	2.4538	1.4716	3.4832	3.5925	3.2859	2.7221	1.9152	3.7499	1.4161	1.9106	3.0137	2.4161	2.4567	2.7783	3.8697	1.0195	4.8062	2.2417	3.5868	5.3946	3.7767	3.4302	3.3799	2.4487	3.2342	2.2773	2.6617	2.013	3.7856	3.2777	3.9332	3.33	5.0815	1.525	3.0418	2.8343	0.67747	1.8049	3.5331	6.2861	3.1231	1.9807	3.3867	3.5748	3.6627	3.7567	3.0275	2.7712	3.2843	3.8374	2.5632	4.834	3.8885	6.2507	3.0918	1.3602	2.8606	1.9072	2.4763	2.506	8.3212	4.8345	3.1738	1.8805	2.5339	6.3687	2.4295	2.4077	4.7128	3.3614	4.5005	0.55932	2.6299	5.7075	4.0804	4.1878	4.1288	2.5126	5.0919	5.4862	1.5058	2.1226	1.888	5.7164	3.0154	2.3228	2.4208	2.1383	5.4252	3.4409	3.2908	2.0071	3.4503	5.0763	2.4318	9.7351	3.3681	2.56	1.9681	2.1221	2.1733	3.2877	3.7661	2.7748	6.4444	4.2851	2.372	1.2363	2.6524	1.2565	4.6623	3.5652	1.2313	4.8399	6.0648	2.3637	5.3158	2.8517	1.4216	2.6046	2.1584	0.67518	4.2309	4.0186	3.0142	7.3032	4.0721	3.742	3.585	1.2267	2.2327	3.2439	3.3898	1.2972	3.1764	0.58066
g1678	404.03	94.004	19.006	217.82	192.87	73.97	214.85	269.49	208.45	204.81	188.89	123.41	134.27	376.9	593.03	320.62	27.123	467.8	397.82	50.116	594.05	36.212	243.58	302.76	462.03	2350.6	174.5	315.75	174.14	20.962	25.081	138.15	392.17	189.28	125.71	232.15	302.93	136.14	113.04	100.42	57.898	97.041	96.588	624.34	143.66	684.4	150.29	392.84	3309.1	435.78	343.43	428.69	170.11	227.86	81.29	307.69	38.473	223.46	36.253	93.741	207.01	110.84	123.54	282.71	123.34	1851.6	108.58	140.37	296.55	241.54	315.61	150.23	366.39	228.47	128.01	2420.4	110.55	1008.4	260.46	238.71	1014.6	270.88	390.89	481.92	127.17	160.74	80.339	957.17	572.41	553.07	120.72	1746.4	458.54	731.64	204.79	82.744	242.73	161.05	63.507	1179.4	23.261	172.87	306.5	105.18	133.84	201.31	50.888	294.76	172.53	1381.2	87.499	10.354	115.9	38.189	1280.5	185.24	53.218	4471.8	618.41	116.92	411.19	45.462	49.228	4.935	62.648	18.857	29.521	134.94	166.4	414.47	473.83	531.3	719.1	94.666	72.786	50.584	303.12	193.79	118.66	137.72
g1679	0.39611	1.4038	0.15164	0.59322	0	0	0.31665	0.10724	0.42399	0.10888	0.32831	0.6818	0.1049	0.31844	0.54246	0.27455	1.4038	0.62905	0.29316	0.10731	0.32042	0.11496	0.26768	0.49542	0.35725	0.30491	0.21806	0.087452	0	0.77635	0.97254	0.31784	0	0.83167	0.34851	0.37	0.34646	0	0	0.69768	0.67747	0.10617	0.38048	0.10932	1.4246	0.93535	0.2776	0.69511	1.7132	0.62612	2.0894	0.48194	0	0.28079	0	0.18241	0.73195	0.66972	0.099734	0.29409	0.10863	0.056095	0.16508	0	2.2462	0.31702	0.079345	0.19588	0.081739	0.25306	0.39045	0.55177	0.35054	0.56885	1.0525	0.34957	0	0.32928	0.068006	0.29913	0.50351	0.16038	0.33946	0.1925	0.12907	0.36239	0.14905	0.1649	0	0	0.91452	0.92466	0.81164	0.61049	0.32369	0.7025	0.18159	0.04789	0.46765	0.90794	0.10525	1.0143	0.52482	0.53053	0.050543	0.54795	0.27557	0.25226	1.1508	1.6188	0.31626	0.30907	0.80072	1.5258	1.1385	0	0.82084	1.5708	0.70172	0.46121	0.7594	0.05484	0.3159	0.22847	0	0	0.095077	0.5626	0.15591	0.25184	0.21718	0.062367	1.0243	0.32	0.55817	0.20274	0	0	0.26919	0.52787
g1680	16.976	57.505	53.278	35.755	37.102	54.447	67.499	54.745	58.829	59.287	45.799	32.093	59.424	51.077	40.082	46.564	45.323	36.17	45.615	72.008	29.211	54.893	31.907	25.872	50.832	10.214	33.635	40.884	43.409	55.483	56.971	40.207	37.014	46.182	53.024	59.518	35.397	46.923	57.451	51.803	56.491	67.26	57.888	33.125	45.258	38.734	72.121	45.976	6.3801	44.872	34.027	42.351	57.502	41.416	66.948	43.551	49.681	26.03	49.319	36.504	38.165	65.407	48.865	18.094	49.366	27.422	60.739	40.978	48.921	19.739	40.043	43.49	33.651	35.217	31.322	13.284	60.153	24.202	40.736	38.289	17.673	48.435	43.493	34.168	40.656	38.413	54.404	53.152	13.852	5.4902	62.94	14.448	25.332	31.412	53.246	55.899	44.672	36.013	63.413	17.604	59.784	49.461	57.074	28.516	37.705	58.209	46.02	39.1	29.506	16.093	29.307	56.56	35.182	55.511	36.431	56.44	37.667	3.269	26.866	60.533	37.312	59.392	66.076	67.126	60.382	52.085	52.577	35.966	58.049	37.372	28.505	35.674	47.23	39.466	50.124	60.519	33.229	49.52	36.233	39.274
g1681	1.924	0.40108	0	0.32358	0.24538	0.58862	0.52775	0.48257	0.79499	0.48998	0.054719	1.0714	0.83918	0.063687	0.42192	0.16473	1.4038	0.15726	0.11726	0	0.10681	0.2874	0.26768	0.66056	0.15311	2.2868	0.54514	1.0494	0.96016	0.41406	0.61424	0.052973	0.052577	0.44029	0.3983	1.1629	0.75067	0.52789	0.93216	0.39245	0.26057	0.31851	0.48919	0.27331	0.98625	0.11004	0.16656	0.099301	2.0676	0.62612	0.89546	0.48194	0	0.88916	0.4272	0.31922	0.96068	0.26789	0.69814	0.4779	0.50694	0.39267	0.60531	0.72206	0.66366	1.1888	0.63476	0.74435	0.081739	0.84353	1.0846	0	0.89581	0.51713	1.1614	0.41949	0	0.43904	0.20402	0	0.40281	0.2673	0.46676	0.48124	0	0.36239	0.099368	0.43973	1.649	0.29563	0.37657	0.34675	0.42718	0.55499	0.53948	0.35125	1.3922	0.28734	0.65471	0.95838	0	0.82112	0.69976	0.53053	0.20217	0.3372	1.5616	0.42043	0.8746	0.61897	0.73794	0.15454	0.70063	0.26925	1.1385	0.45192	0.22801	0	0.95233	1.3836	0.65815	0	0.3159	0.27417	0.16188	0	0.14261	1.6878	0.36378	0.10073	3.0405	1.5592	0.34142	0.32	0.66981	0.20274	0	0.1692	0.10768	0.21115
g1682	0	0	0	0.10786	0	0	0.58053	0.10724	0.052999	0.32665	0.27359	0.1461	0	0.38212	0.2411	0.10982	0.10027	0.10484	0.23453	0	0.10681	0.05748	0	0.27523	0.051036	0	0.16354	0	0	0.31054	0.10237	0.052973	0.4732	0	0.19915	0.052858	0.23098	0.17596	0.14718	0.043605	0.26057	0.26543	0	0.32797	0.054792	0.11004	0.11104	0.049651	0.059075	0.31306	0.29849	0	0.33399	0.046798	0	0.045604	0.045747	0.13394	0	0.11028	0.10863	0	0.49525	0	0	0	0.039673	0.039176	0.20435	0.16871	0	0	0	0	0.21777	0	0.19126	0	0.20402	0.19942	0.15105	0	0.21216	0	0.21511	0.10354	0	0.054966	0	0	0.053795	0	0	0	0.053948	0.15054	0.060531	0.04789	0	0.60529	0.31576	0.28981	0.08747	0.044211	0.050543	0.4215	0.045928	0.67268	0.23016	0.14284	0	0.36059	0.25023	0.58338	0.10843	0	0	0	0	0.17295	0.15188	0.05484	0.2106	0.27417	0.16188	0.096454	0.14261	0.16074	0	0	0	0.12473	0	0.053333	0.22327	0.20274	0	0.2256	0	0
g1683	17.655	22.812	27.397	7.8737	20.219	9.4179	12.033	8.8471	9.8578	15.462	7.7153	14.172	16.154	15.54	4.0383	12.19	6.1667	22.122	5.8045	28.224	10.307	20.808	10.975	10.624	11.993	2.7442	11.829	19.852	11.32	5.8485	14.025	15.203	12.566	6.3598	11.849	16.967	10.509	10.968	10.941	16.221	26.421	9.7678	11.958	4.5369	5.534	2.9711	14.657	9.2847	0.76798	10.227	11.556	6.8677	8.0715	8.2832	11.29	12.131	31.428	16.698	29.521	29.63	16.15	15.707	11.116	35.169	8.8828	3.5664	17.694	17.394	10.095	15.985	14.794	10.133	13.71	13.445	6.2426	7.7605	16.401	5.8721	4.6244	3.5397	6.8981	6.5222	10.905	13.667	28.309	16.204	21.265	14.291	15.077	18.498	13.234	6.7616	6.6213	3.3854	5.3408	17.161	5.811	16.043	16.461	3.3291	13.894	15.939	18.238	22.901	25.928	15.132	17.912	8.7869	7.273	3.9995	20.768	19.935	19.017	11.219	2.8191	7.7329	17.876	1.6133	8.4707	8.59	6.0752	20.017	18.849	25.041	18.131	37.135	16.924	12.578	16.058	1.2088	11.565	3.9915	13.941	18.133	13.787	14.547	14.514	14.382	16.259	10.61
g1684	8.4314	5.916	7.38	5.0154	5.2021	5.69	2.7443	3.2171	3.6039	4.3554	2.6812	5.6005	6.3463	4.8402	2.5315	4.7223	2.3062	5.4518	2.4039	5.956	2.7769	6.2653	5.0858	4.0184	3.4194	1.0672	5.2333	5.3346	3.1837	3.1572	4.2485	5.7741	3.2598	4.9411	5.0783	3.9115	3.2337	4.8096	4.6118	3.096	5.6282	4.7777	5.2724	3.8263	3.4519	2.4209	4.7192	3.5252	0.64983	3.0263	7.6327	5.4821	2.7833	4.9606	5.2485	3.101	6.862	3.5718	6.7321	10.734	4.9246	5.4413	8.8045	10.831	2.5015	3.1702	6.1889	6.9342	6.1304	6.6639	6.2906	2.5081	6.037	2.6374	1.9962	0.76906	4.686	2.3598	3.4003	1.9942	1.3595	3.368	4.116	3.3687	5.0336	4.504	7.2539	3.1331	6.1722	4.6033	1.5601	1.2714	3.8873	0.55499	1.9961	4.3154	3.5108	3.9748	3.4606	3.3291	2.7366	3.1396	4.6359	4.6422	4.8521	4.0464	6.0625	3.5736	4.6952	0.71419	6.7996	5.5633	4.6041	2.6925	1.6264	5.875	6.6579	0.55192	4.3607	2.6519	3.2907	2.5226	5.2651	5.6662	6.799	9.4525	4.1358	6.1886	4.5213	2.2162	2.389	1.9334	3.3004	5.9199	4.2979	4.6124	6.8273	4.8505	6.0298	2.7449
g1685	1.8674	0.30081	0.65712	0.59322	1.4723	1.9621	1.0555	1.6086	0.63599	1.6333	0.76606	1.0227	1.1539	0.82793	0.48219	1.0433	2.0054	1.0484	0.76221	0	0.96125	2.0118	3.6404	2.9175	0.66347	0.30491	0.76319	1.3118	1.1623	0.87987	0.46068	0.21189	0.89381	1.1252	1.0953	1.9029	0.9239	0.58654	2.1096	0.39245	0.57324	0.58394	1.685	1.6398	1.5342	0.49518	0.33312	1.0427	0.7089	0.46959	0.59697	0.60243	2.338	0.79556	0.36617	1.0489	0.77769	1.2948	1.8451	1.4704	1.0139	0.89753	1.7609	2.7608	0.76576	0.079254	1.1108	0.70517	0.65391	0.84353	0.43383	0.9029	1.5969	1.086	1.5244	0.4894	2.1995	0.98783	1.2921	0.099711	1.1077	1.0157	1.0184	1.4437	2.022	1.2425	0.24842	0.1649	3.9577	1.9427	1.2911	0.28896	0.9398	0.27749	0.53948	1.0538	0.9685	0.71835	0.23383	0.55485	2.6314	0.86943	0.34988	3.4042	0.80868	0.46365	1.1023	0.37838	2.4397	1.476	2.2138	0.4121	1.6515	4.2183	0.70477	0.45192	0.95765	1.0189	0.40098	0.86476	1.2657	2.5775	0.52651	1.4165	1.7807	1.3504	2.1392	1.4467	0.98741	1.6117	0.9773	0.24947	0.79666	0.58666	1.4513	1.6219	1.0026	0.73321	0.86141	2.1115
g1686	160.08	58.408	65.055	51.125	54.965	37.574	32.457	33.244	35.509	33.427	51.983	67.255	70.019	53.625	31.885	44.148	21.007	77.426	52.768	105.54	39.732	45.409	102.25	57.524	33.48	12.272	79.263	92.131	46.997	30.795	73.504	98.424	33.439	37.034	61.338	34.463	62.364	71.147	46.51	51.672	89.166	43.902	37.07	48.375	57.148	36.424	38.864	21.35	1.8313	62.404	68.908	56.809	43.196	27.423	35.275	35.662	51.831	75.545	53.408	136.13	69.415	45.774	66.639	164.08	29.354	25.995	43.362	74.317	64.288	88.107	61.257	57.635	56.904	32.993	34.334	6.1525	53.841	46.977	36.927	32.855	28.146	34.322	36.577	45.766	56.617	91.322	59.323	23.36	155.25	230.84	36.742	24.85	29.604	37.739	32.369	56.802	32.687	66.663	84.364	36.267	62.1	67.574	57.818	93.241	67.879	33.467	50.842	57.682	44.558	18.95	78.327	113.17	64.458	31.099	14.529	36.305	122.9	47.804	30.374	39.837	30.477	51.495	59.969	37.378	59.896	99.01	54.764	64.176	43.134	43.769	64.447	46.962	41.369	107.31	95.727	54.335	75.673	75.69	60.083	73.902
g1687	0.11317	1.5041	5.1559	2.7504	3.3372	2.0111	4.8025	1.9839	2.226	3.2665	1.368	2.435	1.7308	2.1654	0.96438	2.4161	2.7073	0.68147	0.64495	1.717	0.96125	5.1732	2.2485	1.9266	3.2663	0.076227	1.908	0.91825	4.2954	4.3476	1.638	1.3773	2.0505	2.0547	3.2362	4.07	2.5407	0.58654	3.2871	1.6134	1.824	5.0431	3.4243	1.3665	2.8492	0.16506	3.5533	3.0287	0.4726	1.5653	2.26	0.60243	2.7833	3.5566	3.3566	2.6906	6.1301	1.0716	6.2833	1.0661	0.83283	1.7951	4.2922	0.46721	6.3303	0.23776	5.9906	1.6062	2.9835	2.2354	1.2581	0.55177	1.5969	1.6031	3.5568	0	4.2078	0.16464	1.7682	0.4487	1.2084	2.2453	2.3338	3.1762	5.0766	1.0872	4.1238	0.71456	1.5548	1.6048	2.2056	0	2.5631	0.33299	2.1579	2.9104	2.6634	1.6761	1.6835	3.5813	6.4731	0.96603	1.2246	2.3874	1.6679	3.0348	4.3632	0.84085	7.7793	0.28568	3.3207	1.0302	2.4022	2.3784	1.1385	4.921	2.4169	0	2.0049	1.5566	0.60752	3.784	2.6852	4.5238	4.8025	1.688	5.2767	7.354	3.6378	2.0147	0.59724	1.185	2.39	1.1733	2.0652	2.737	1.5278	2.1432	3.7148	1.1085
g1688	54.606	24.416	22.191	50.801	43.727	37.132	23.907	40.268	35.827	29.998	31.299	35.843	29.686	31.525	65.156	31.739	31.686	37.743	56.169	34.931	46.407	31.039	53.803	50.037	35.98	25.612	44.265	34.544	30.573	27.535	24.211	40.154	32.598	56.26	35.748	21.407	59.419	45.867	27.327	35.582	32.258	33.444	34.787	50.507	47.23	44.622	20.82	35.649	17.841	50.612	38.334	49.339	34.457	40.761	34.969	36.118	27.128	57.685	33.71	35.511	39.505	31.582	34.283	55.471	30.937	35.506	22.574	37.061	46.223	36.103	44.902	27.94	38.247	39.561	50.739	24.61	27.351	52.3	78.751	42.227	54.077	39.186	40.82	48.846	29.9	37.481	35.375	40.235	47.775	53.846	40.077	40.801	39.856	20.479	44.075	31.813	51.996	35.965	28.059	68.045	40.049	43.809	28.559	36.739	45.842	40.59	36.237	52.259	34.846	31.186	43.644	28.229	42.338	17.995	36.811	38.614	40.768	23.732	65.661	36.032	54.323	35.152	35.855	20.608	22.933	27.2	32.326	36.77	41.108	54.598	59.941	51.515	38.467	44.533	42.086	40.143	48.507	33.446	38.063	46.822
g1689	4.1308	11.381	7.835	7.4962	8.7356	6.3767	10.766	8.7935	6.6249	9.7451	6.1285	9.0582	7.2904	11.018	6.3288	6.4246	6.9187	7.9155	6.215	5.7414	7.5832	9.4841	9.7434	6.5505	10.054	4.3449	7.3048	8.2205	8.4898	10.921	7.678	7.4162	7.6763	9.1483	7.4682	10.096	7.3912	8.6222	9.616	10.858	8.7029	9.4493	8.9142	7.6526	9.1502	7.7579	13.88	9.7315	2.7765	6.4178	9.5089	5.4219	9.4631	9.7339	10.07	9.5767	8.9664	7.099	7.7793	5.698	7.2058	8.4143	4.9525	4.6721	9.2402	5.6271	6.7047	8.3445	9.4817	5.9047	5.5964	10.133	8.3739	9.8773	9.4365	1.608	9.8501	4.2257	6.9366	10.669	6.9485	8.6071	8.2319	6.4486	7.1847	5.7464	7.4526	8.6846	5.0885	1.9427	8.2306	4.3921	9.1844	9.9898	9.5488	9.1325	4.4188	6.3693	8.4645	4.691	7.6836	10.675	10.934	5.3495	6.4694	9.3994	8.3589	7.5256	5.0174	7.618	5.3764	5.6148	10.459	10.77	3.4696	5.3729	7.798	1.3161	5.313	8.8206	7.3915	8.0066	9.1086	9.5959	8.0401	8.1022	9.1273	9.0418	7.8993	7.6558	5.4294	4.8646	8.0804	5.6533	8.2052	7.7042	8.7848	7.6705	7.322	5.965
g1690	69.602	86.934	81.635	99.176	99.036	90.795	94.573	107.51	95.557	100.23	110.26	81.427	93.673	92.983	124.28	106.09	54.598	119.89	117.38	74.477	119.62	83.115	84.639	89.891	118.45	83.926	80.462	83.735	95.763	75.462	66.338	84.757	124.5	95.348	83.842	99.795	132.23	81.646	89.242	97.414	75.825	91.626	83.869	106.1	91.776	130.51	101.55	124.92	88.672	105.19	83.107	92.834	84.389	98.509	83.243	127.1	74.064	91.439	78.142	68.155	101.97	81.675	98.666	54.537	99.498	96.135	81.884	86.109	97.024	70.941	89.109	110.56	119.1	121.53	84.82	80.961	84.204	99.771	93.372	126.98	108.71	105.1	100.99	99.088	82.904	96.551	93.605	152.48	63.465	56.633	85.48	100.33	134.09	131.26	90.578	78.279	94.549	101.19	84.925	106.88	73.152	100.56	100.9	58.314	90.774	96.776	76.562	99.767	94.457	142.98	72.845	65.008	90.331	129.33	119.65	92.494	73.237	50.479	109.72	69.527	111.94	84.673	92.876	71.832	84.987	81.793	75.443	88.288	110.54	83.358	95.721	109.2	95.77	93.333	77.977	76.434	89.041	94.19	75.696	76.806
g1691	54.04	76.657	73.649	51.125	77.344	57.243	67.658	54.852	70.86	71.101	51.271	71.54	50.561	54.134	40.866	61.226	74.401	51.687	46.026	57.467	52.922	70.527	59.906	72.441	54.558	26.222	64.435	46.656	83.635	64.593	56.663	53.132	60.411	60.369	63.977	77.912	54.915	48.272	73.052	64.056	52.009	75.382	78.706	55.7	65.969	35.818	81.337	65.34	16.541	55.986	58.375	39.278	49.821	67.576	67.498	64.757	94.055	59.248	96.393	58.891	63.114	58.564	69.501	62.055	56.105	29.483	90.096	63.7	64.778	85.407	47.114	61.146	84.129	55.023	76.944	18.038	71.724	56.416	45.904	45.318	44.359	57.63	59.83	56.931	71.546	60.208	66.08	40.785	45.561	31.252	49.814	32.363	63.607	39.071	55.944	69.748	56.052	79.114	73.281	49.634	61.363	68.685	69.801	88.466	64.998	63.182	71.786	51.586	76.412	35.138	66.52	68.975	64.258	65.159	29.438	62.416	65.348	23.945	54.183	63.82	55.487	58.788	69.92	83.21	70.58	64.287	71.07	70.486	63.87	58.778	57.606	46.339	56.961	63.946	58.887	72.987	64.74	58.77	92.978	35.684
g1693	19.07	39.807	33.311	23.621	27.434	36.789	37.206	28.257	31.905	35.442	26.812	34.48	28.585	23.755	19.71	30.256	48.481	21.702	24.684	32.892	23.604	39.776	37.1	37.377	29.499	4.2687	31.618	23.525	34.768	48.703	41.717	23.997	27.603	38.159	31.416	44.876	26.389	27.861	32.822	43.736	27.255	33.391	42.288	21.154	41.751	20.578	34.589	33.018	3.7808	23.636	29.593	25.543	31.896	31.682	36.434	25.812	44.237	26.164	36.902	29.813	22.921	35.845	33.952	24.677	30.886	16.485	39.077	32.712	27.464	33.741	22.993	28.943	34.43	30.718	32.737	3.0063	36.531	15.421	24.618	29.913	15.609	23.736	28.812	23.533	30.804	27.076	31.351	26.988	22.851	23.228	33.03	4.6233	17.173	26.862	29.078	31.211	31.355	28.447	35.074	19.268	32.997	36.999	38.968	37.889	23.199	33.72	39.452	25.604	27.113	11.713	30.572	34.153	41.137	65.249	15.613	35.702	30.553	3.821	27.016	35.917	29.161	34.44	43.595	51.178	36.855	32.071	34.275	34.761	31.545	22.111	24.813	25.758	27.086	23.573	24.448	37.507	25.972	29.498	33.703	23.385
g1694	20.541	37.301	39.074	41.094	41.273	49.591	52.089	51.742	49.766	45.024	59.643	24.934	55.91	48.975	55.874	41.183	10.93	42.618	40.632	55.375	30.813	43.684	29.605	20.918	42.666	27.975	28.892	51.946	40.175	28.415	37.622	46.193	47.057	40.507	52.078	45.352	45.791	49.328	47.589	34.797	41.69	55.422	43.484	45.15	44.052	47.868	54.466	35.947	17.014	54.264	33.558	62.291	62.29	38.421	56.635	42.685	33.715	27.816	37.251	32.717	40.519	55.31	59.706	27.014	37.369	37.567	43.283	41.292	42.136	15.141	48.719	36.868	29.873	36.717	26.604	38.173	52.502	28.208	51.549	48.06	36.958	50.894	32.928	40.087	37.773	36.756	44.914	55.57	18.846	8.7421	46.21	43.286	25.802	46.619	57.293	45.01	44.914	51.673	48.589	29.458	44.575	39.994	36.169	18.878	49.026	43.499	33.068	43.808	37.792	21.569	27.198	37.346	25.423	27.913	47.274	46.598	31.876	6.2833	36.289	45.429	35.692	51.55	51.598	32.078	48.133	43.887	35.368	32.189	47.812	46.489	37.463	55.32	50.189	44.373	43.203	50.787	50.274	50.93	32.249	50.57
g1695	5.8284	5.0637	8.0371	6.6872	5.6438	5.2485	8.0218	6.9168	6.8369	8.3296	7.77	6.8667	6.2414	5.6045	3.8575	6.9188	6.6681	7.7583	6.8599	7.0291	7.8502	5.748	8.7798	7.5964	6.9919	4.8785	6.3781	9.095	5.3061	4.3993	5.1186	8.2638	7.1505	6.5066	7.2192	9.0915	8.8348	8.5048	9.1744	7.4129	6.1493	5.7333	7.3922	7.3793	6.4106	6.2723	8.0505	6.5539	2.9538	8.8701	7.8033	6.1448	10.354	8.096	9.4594	6.2477	6.4045	5.8042	6.2334	8.0507	7.6041	7.1241	7.6489	7.9851	5.8198	6.4196	6.2286	6.229	7.0704	7.0857	6.4207	8.9789	8.5687	6.3608	6.3152	2.447	5.8814	7.2441	6.1885	8.276	4.733	8.3933	5.7708	9.4805	8.6905	6.9889	6.9558	7.8601	9.3289	7.5596	7.8541	4.1032	5.8524	7.1039	7.9303	7.9784	6.1742	7.4229	6.4068	7.1122	7.5257	4.6852	4.6359	8.7096	5.1553	6.9547	8.3589	6.937	7.9174	5.6183	5.64	5.9754	6.656	3.5003	4.5539	5.9252	6.4755	7.8966	6.5661	8.3594	7.3409	9.268	9.1612	6.1688	8.4178	9.1149	8.652	7.6353	7.6914	7.2025	6.6239	7.6088	7.113	6.1866	6.8097	8.2618	10.551	6.8809	10.606	7.3902
g1696	2.3766	0.45122	0.55603	0.10786	0.39261	0.39241	0	0.42895	0	0.10888	1.2038	0.3409	0.99653	0.25475	0.12055	0.32947	0.050136	0.68147	0.35179	1.0195	0.053403	0	0.85656	0.38533	0.35725	0	1.3083	0.30608	0	0.051757	0.51186	1.2714	0.10515	0.24461	0.3983	0.10572	0.11549	0.11731	0.24531	0.13082	0.57324	0	0	0.7106	0.54792	0.82531	0.05552	0.049651	0	0.15653	0.46905	0.96389	0.50099	0.23399	0.79337	0.13681	0.045747	0.58042	0.34907	0.69846	0.39831	0.28048	0.49525	1.3592	0.35735	0.15851	0.11902	0.039176	0.81739	0.59047	0.21692	1.3544	0.62317	0.20685	0.10888	0	0.2869	0.43904	0.88408	0.8974	0.1007	0.37422	0	0.52937	0.47324	1.0354	0.099368	0	0.23558	1.5204	0.053795	0.057791	0	0.83248	0.26974	0.10036	0.54478	0.33523	0.046765	0.15132	0.10525	0.62792	0.43735	0.70738	0.30326	0.12645	0.3215	1.0511	0	0.85703	0.63252	1.5454	0.50045	0	0.10843	0.050214	2.1889	0	0.10025	0.17295	0.10125	0.2742	0.052651	0.18278	0.37772	0.57873	0.095077	0.40186	0.10394	0.40294	0.10859	0	0.22762	0.85333	1.2838	0.40548	0.52518	0.2256	0.16151	1.0557
g1697	235.23	216.73	171.91	161.14	130.89	165.21	164.34	183.7	177.18	143.18	223.53	140.55	217.19	168.01	173.47	147.44	88.79	185.41	205.86	333.53	109.53	172.09	124.15	109.43	148	117.39	182.46	276.83	158.63	132.76	252.45	260.79	146.38	140.06	192.88	145.83	208.17	250.92	147.77	220.21	300.22	187.02	173.99	224.99	223.44	159.89	164.9	128.1	61.025	140.36	152.7	227.96	201.29	139.04	236.67	141.19	117.16	141.85	124.77	180.35	179.42	208.84	202.94	161.53	128.29	117.85	147.98	165.64	206.02	92.324	183.08	163.43	119.61	119.51	100.28	125.64	205.56	143.4	186.61	224.85	134.14	183.96	113.63	139.13	135.99	238.24	220.7	197.49	118.73	100.98	198.02	130.2	79.755	226.05	198.58	166.04	189.16	169.82	291.21	96.443	172.3	251.55	233.11	123.39	213.69	167.67	137.23	167.25	108.54	119.84	156.71	358.52	130.17	183.63	120.14	136.28	254.55	52.262	125.71	196.59	124.04	159.47	233.19	138.32	182.33	232.74	136.58	100.3	167.34	201.07	167.72	199.45	168.83	222.5	266.08	176.94	214.89	196.39	127.27	240.39
g1699	5.0928	11.932	16.681	10.948	19.189	17.413	10.133	11.314	9.0628	16.496	12.148	12.321	18.724	13.183	4.6411	13.234	4.8632	12.319	12.664	7.9413	11.535	18.451	10.386	10.129	10.462	0.99095	7.9045	9.4011	10.511	5.3827	10.135	12.025	5.5732	11.79	17.127	14.853	9.4123	18.065	15.013	9.0698	15.009	13.378	14.132	5.4661	8.9858	3.1362	9.9937	14.597	0.41353	13.201	9.4236	7.9521	10.799	18.766	11.107	7.3422	12.352	7.1883	14.362	19.594	5.1418	19.129	14.803	12.955	14.039	6.1818	16.94	16.846	10.994	14.424	20.217	6.8219	7.8286	7.757	10.634	0.34957	17.309	6.0367	14.145	6.4812	2.9707	15.61	11.669	19.394	18.155	9.6809	18.93	4.782	7.5385	9.1222	9.3603	0.80908	5.297	1.2765	5.9882	15.706	16.646	6.0341	6.0795	4.0353	12.894	7.3901	7.9161	11.804	6.3684	19.052	25.49	9.7539	11.278	2.1902	20.241	8.6025	10.009	4.8466	5.1502	9.6913	11.765	0.46701	15.438	12.337	7.5434	21.442	14.426	18.049	20.667	23.969	17.542	20.615	12.473	6.0441	6.7868	6.6109	11.665	13.067	8.9866	15.459	10.217	12.972	16.474	15.203
g1700	2.0371	2.9078	2.679	3.02	4.9076	3.6789	4.3276	4.2359	3.3919	3.4298	2.9001	2.5324	2.5175	4.4581	2.8329	3.0201	3.2588	3.3025	3.2247	2.6829	2.4031	3.6212	2.4091	2.7523	4.1339	2.5155	2.4531	2.8859	3.9417	3.416	2.3546	3.2843	4.3639	3.5713	3.2362	3.9643	4.0998	2.9914	2.8456	2.6163	3.6479	4.0876	3.6418	3.881	3.2327	3.4113	6.2183	3.0287	3.0128	3.0784	2.6437	3.976	4.1749	3.3694	3.5397	2.417	3.7055	2.7235	3.3411	2.7203	2.9692	3.2535	3.852	2.0812	3.6756	3.0909	3.4118	3.9568	3.3513	2.8258	3.514	3.0097	3.2327	3.5165	3.7383	2.6568	4.1122	2.0305	2.7882	4.0383	3.2728	4.3303	3.6916	2.7912	2.4523	2.7956	4.5709	3.3529	1.4135	0.97134	4.6802	4.4499	4.7417	2.3865	3.075	3.4623	3.3292	3.6396	3.0397	2.169	2.8419	3.4777	3.1489	3.1832	1.769	3.4563	3.1231	2.1021	2.4857	2.2854	2.372	3.5028	3.8034	3.59	3.3612	3.3141	2.9641	1.1463	2.6565	3.4591	4.0501	5.3743	4.3173	4.0211	5.0723	3.0865	3.2326	2.2504	3.274	4.8352	2.9862	4.927	2.1054	3.2533	2.6792	4.359	3.2466	2.5944	4.8454	2.481
g1701	0	0.20054	1.3142	0.64715	0.58891	1.1282	0.52775	0.48257	0.31799	0.97996	0.54719	0.0974	0.68183	0.57319	0	0.27455	0.60163	0	0.29316	0	0.53403	0.68975	0.16061	0.44037	0.35725	0	0.54514	0.56844	0.40428	1.3457	0.40949	0	0.31546	0.73382	0.3983	0.68715	0.80842	0.41058	0.58873	0.13082	0.052113	0.10617	0.32613	0.21865	0.27396	0.11004	0.22208	1.5888	0	0.6783	0.17056	0.60243	0	0.46798	0.30514	0.18241	0.96068	0.31254	0.74801	0.33085	0.25347	0.22438	0.44023	0	0.76576	0.079254	0.51574	0.47011	0.89913	1.0966	0.43383	0.10032	0.23369	0.41371	0.32665	0	0.33471	0.054879	0.068006	0.049855	0.50351	0.42768	0.38189	0.62561	0.47324	0.31062	0.49684	0	0.14135	0.16893	0.10759	0	0.4699	0	0.59343	0	0.18159	0.28734	0.37412	0.10088	1.4209	0.19321	0.21868	0.44211	0	0.5058	0.68892	0.042043	0.13809	0	0.21084	0.30907	0.50045	0	0.32528	0.65278	0.36482	0	0.25061	0.1153	0.25313	1.2613	0.63181	0.59403	0.32376	0.24114	0.52292	0.72334	0.6756	0.10073	0.27147	0.62367	0.96737	0.053333	0.3349	0.55754	0	0.1128	0.75373	0.10557
g1702	1.5844	3.71	6.8745	5.2851	9.2754	8.6822	8.919	8.579	6.4659	8.5474	7.2776	4.9187	9.7555	10.317	4.0986	7.6326	2.4567	4.4034	5.8045	3.8633	4.7528	7.5873	5.0858	2.6973	7.4513	0.60981	3.5979	8.7015	9.9048	5.5897	7.2685	6.0919	5.0474	6.4087	9.0614	8.0344	8.6039	8.0356	7.4082	4.8838	6.0451	9.927	6.3051	5.4661	7.5064	6.7125	10.105	6.3553	0.7089	4.8525	2.2173	11.145	10.298	7.2069	14.647	4.9252	7.3652	3.7951	6.0339	4.8157	4.309	11.163	9.5199	1.4441	4.2882	3.725	5.2765	3.2124	5.8443	2.8258	6.2906	5.1164	3.0769	4.6025	5.1538	0.76906	5.5945	3.7318	8.3647	9.8713	1.7623	9.2486	4.9222	6.978	8.8195	3.7792	8.0985	5.9363	1.1308	0.80241	7.3699	2.0227	4.4	3.2189	8.4698	7.0752	7.2637	3.4481	6.2198	4.1362	11.683	4.4437	2.7553	4.4653	4.4983	7.9242	6.0625	5.2553	4.419	1.9521	7.2213	3.6059	4.3039	7.8083	5.5297	6.5278	3.9674	1.5708	7.6186	8.3594	5.3664	12.01	7.6343	6.5344	9.6049	6.6071	6.3226	7.796	8.6269	7.3032	5.8095	7.484	6.7716	5.76	9.489	7.0453	4.6311	4.9633	7.2143	6.0705
g1703	0.056587	1.2032	1.011	1.0786	0.49076	1.6187	2.5332	1.9303	1.961	1.4699	2.2982	0.9253	2.2028	1.0827	0.96438	1.0982	1.9052	0.996	1.2899	1.2341	0.58743	1.8393	0.26768	0.38533	1.1738	0.15245	0.59965	0.69962	0.96016	1.0869	1.2285	0.5827	0.78866	2.1036	1.0953	1.0043	1.3859	1.4077	1.619	1.2645	1.7197	2.1234	1.9024	0.7106	1.2602	0.49518	1.0549	1.9364	0.11815	0.73048	0.29849	1.2651	2.2266	0.65517	0.061029	2.7362	1.2352	0.26789	1.6456	0.51466	0.83283	2.356	1.5408	0	1.1742	0.079254	1.5076	0.62682	1.4304	0	0.73752	0.45145	0.27264	1.6031	0.43553	0.20974	1.1954	0.2744	1.9722	0.64812	1.007	1.0157	1.1457	0.52937	1.5058	1.0354	2.981	0.71456	0.47116	0	2.1518	0.11558	0.21359	0.055499	1.5645	0.65232	0.7869	0.90991	1.2159	0.60529	1.6841	0.62792	0.91844	0.44211	1.0109	0.88514	1.4697	1.0931	0.046031	0.85703	0.63252	0.97873	0.60054	1.077	1.1927	1.406	0.27361	0	1.8545	1.2683	1.0125	1.9742	1.9481	0.95959	1.295	1.688	1.0458	0.8439	2.0788	0.95698	0.27147	1.7463	1.5364	0.74666	1.0605	2.0274	0.19097	1.128	0.32303	0.8446
g1704	3.1123	2.0555	0.96041	6.6333	4.3678	3.8751	3.5359	6.5415	5.5119	4.8453	4.3775	4.1395	2.6224	6.0503	6.2082	1.9219	1.2534	1.992	4.2215	1.0195	2.3497	3.6787	4.4434	3.7982	3.6746	0.76227	1.3628	0.34981	3.4364	1.1387	1.5356	2.9135	2.734	4.4519	2.0911	1.11	5.4279	3.4606	11.726	1.5262	0.72958	2.0173	3.9679	4.6462	3.8354	3.0261	2.0543	1.4895	1.595	3.0784	1.9188	4.0363	3.0059	11.185	6.7742	2.5082	2.3331	5.9828	3.2414	1.2131	2.2088	5.3852	2.2011	0.93443	6.8918	2.7739	2.4597	1.0186	3.3513	1.434	4.3383	8.8785	2.1811	11.17	4.1013	2.3771	1.817	2.1952	21.966	5.8331	2.0644	8.1794	2.2065	1.3956	3.3988	2.1743	1.6396	2.5834	1.6962	1.1825	6.6168	0.6357	3.033	1.11	8.254	9.5841	4.2977	4.8848	1.2159	9.6342	5.5785	7.5833	1.7494	2.0337	9.2998	3.7092	3.7202	4.5826	3.2222	0.80942	5.2183	0.51512	2.3021	1.7053	5.5839	8.1848	1.6873	0	4.6614	2.8825	6.8346	9.5422	2.4746	2.8331	5.0723	1.6397	4.1834	3.456	4.2615	9.7209	8.9586	7.3593	3.3573	2.7733	6.9772	3.8521	1.862	2.7072	1.9382	8.5515
g1705	3.3952	13.988	8.2899	9.4376	6.3799	17.217	17.627	10.509	16.483	14.373	7.387	12.613	6.7659	9.4257	7.8959	7.4679	16.896	6.3429	7.4462	11.107	6.6753	11.668	10.118	11.064	12.147	1.4483	12.865	4.6787	10.966	28.829	12.438	4.5557	12.303	14.481	10.406	15.223	4.3885	6.5693	15.356	16.744	5.8888	13.431	16.306	6.1767	13.15	4.7868	14.546	15.739	0.41353	10.018	10.532	10.904	11.411	13.384	10.863	15.232	19.168	14.064	17.304	7.6463	11.08	12.846	10.345	4.6297	24.198	4.4382	13.211	7.7961	8.4191	8.8571	5.0758	10.383	13.788	11.274	16.877	0.9788	11.141	3.7318	5.6445	8.5253	7.3009	8.9279	11.966	4.8124	9.1637	5.9535	9.3406	9.7839	2.3558	0.50679	16.73	2.6584	6.1941	8.4913	15.483	13.899	11.319	6.944	10.756	8.5245	15.683	14.877	14.17	10.832	7.3287	12.561	10.104	10.679	21.497	3.9042	8.4863	8.1389	14.713	24.637	9.162	18.428	5.7459	0	8.3705	16.315	15.239	10.584	10.688	18.826	11.871	6.2213	17.209	10.93	9.9781	7.7565	6.7325	10.914	9.2754	6.6666	7.033	15.256	8.5938	8.855	10.445	6.6512
g1711	0	0	0	0	0	0	0	0.10724	0	0	0	0	0	0.12737	0.060274	0.16473	0.10027	0.47179	0.11726	0	0.42722	0	0	0	0	2.4393	0	0	0	0.15527	0	0	0.26289	0	0	0	0	0	0	0	0	0	0	0.27331	0	0.88033	0	0	2.7175	0	0	0	0	0	0	0	0	0	0	0	0.07242	0	0	0	0	0.71329	0	0	0.24522	0	0	0	0	0	0.072589	0.20974	0	0.054879	0	0	0.65457	0	0.33946	0	0	0	0	0	0	0	0	1.3292	0	0	0	0	0	0	0	0	0	0.048301	0	0	0.15163	0	0	0	0	1.3332	0	0	0	0	1.3011	0	0	1.5284	0	0	0.10125	0	0	0	0	0	0	0	0	0	0	0	0	0	0	0	0	0	0	0
g1713	88.785	160.98	128.7	110.23	65.32	112.82	161.39	160	154.12	133.06	153.54	93.212	171.72	155.27	152.25	133.65	114.76	103.69	158.31	199.87	75.992	130.59	68.578	60.716	131.57	143.76	98.234	139.05	116.08	181.46	185.86	121.04	146.22	111.64	144.88	136	164.86	140.77	136.54	154.14	204.34	161.91	116.54	127.36	125.75	149.38	158.57	124.08	109.05	89.275	93.383	142.05	176.35	123.92	169.84	140.64	109.88	91.707	118.53	93.116	120.33	153.76	130.2	70.932	116.34	202.89	130.56	88.499	114.35	66.259	101.39	106.29	101.85	98.256	88.703	189.82	157.51	72.221	138.66	174.39	89.474	164.18	114.06	98.077	106.57	128.85	130.07	162.75	53.146	59.336	175.48	137.14	57.627	164.17	140.53	118.42	113.37	115.75	189.77	81.16	139.72	184.95	175.6	79.447	131.87	133.49	109.08	122.3	75.998	96.559	70.632	192.09	104.34	220.2	180.8	127.19	121.21	47.252	130.62	168.4	97.406	128.82	169.17	139.19	145.15	135.23	114.23	76.031	125.04	117.61	87.142	160.78	173.39	91.733	132.73	142.73	94.436	147.26	83.072	145.06
g1714	162.18	84.127	81.332	89.091	86.472	80.739	79.638	96.085	75.577	65.82	92.584	83.375	102.43	86.933	93.304	87.363	32.488	105.1	101.08	132.75	74.603	71.792	86.459	78.662	63.948	91.777	98.016	148.36	93.438	58.382	100.89	140.33	84.492	68.197	90.414	75.798	117.68	113.09	69.127	93.228	121.68	70.763	74.303	118.34	104.43	102.56	78.617	65.688	50.923	87.083	83.064	112.59	103.76	77.169	80.253	69.409	63.496	95.502	56.101	94.109	80.567	76.122	89.806	111.96	61.618	82.028	72.998	78.744	91.752	79.25	98.524	89.437	89.971	64.383	63.479	73.061	83.343	98.124	94.12	127.03	91.539	82.703	64.667	74.833	69.997	120.36	93.257	96.96	102.52	95.656	78.272	85.473	64.675	142.24	83.619	83.798	86.801	80.503	100.03	89.533	77.467	90.179	85.371	67.952	90.117	68.578	57.64	96.32	75.676	85.846	88.764	121.88	74.517	60.178	73.892	66.684	119.52	72.046	82.301	90.339	86.521	68.824	90.875	58.672	89.466	101.13	71.45	87.605	75.615	108.29	124.12	113.07	94.916	119.09	126.98	75.978	119.74	103.33	77.634	114.76
g1715	31.349	93.001	68.594	72.157	65.173	51.946	82.804	65.737	81.937	73.769	53.843	103	62.414	61.012	53.101	55.185	62.971	41.884	47.316	52.638	62.801	72.252	80.891	82.625	75.942	15.779	73.103	44.12	65.998	84.519	79.902	38.617	81.284	90.7	67.96	85.048	51.739	40.941	81.981	88.431	47.684	71.241	94.686	48.157	95.228	53.59	87.722	72.043	14.651	55.308	79.227	53.074	62.735	71.928	70.854	90.705	120.95	90.502	105.27	46.172	73.144	58.452	64.713	40.308	94.495	36.298	75.378	66.482	64.696	103.67	32.494	73.486	84.869	92.722	85.546	10.487	81.048	49.885	52.773	65.111	59.163	56.508	89.193	60.877	68.922	55.394	55.249	47.271	43.346	32.096	89.246	22.076	80.566	51.392	77.307	86.157	58.836	63.741	81.699	70.87	78.572	88.343	86.115	84.929	59.842	80.843	81.522	75.34	48.701	24.187	62.672	52.388	86.378	82.975	48.738	84.359	52.078	7.557	59.796	86.073	73.814	68.44	69.92	86.729	70.094	45.96	87.043	86.64	73.016	52.684	55.217	48.958	60.546	50.88	48.896	86.824	56.862	70.501	87.217	40.224
g1716	28.972	29.48	53.581	35.162	50.745	48.365	38.051	43.378	33.336	35.66	37.154	30.048	57.851	37.257	31.222	42.721	18.65	29.356	40.984	24.897	40.8	50.525	34.744	32.202	30.877	16.922	32.109	32.62	46.492	19.357	39.977	45.981	29.969	26.369	45.008	38.692	48.216	52.437	40.672	28.823	38.459	40.876	30.276	27.167	40.929	21.073	32.868	35.053	1.8313	35.376	39.357	37.17	49.932	38.515	20.2	28.821	32.343	37.058	42.686	44.922	24.985	53.964	42.647	40.945	33.081	20.131	38.324	45.092	33.922	40.911	47.288	31.501	21.616	30.873	27.838	5.8728	54.702	26.562	31.963	30.362	28.146	42.715	34.582	37.344	44.915	36.239	44.567	22.206	34.583	28.465	35.505	14.621	20.078	17.76	32.369	43.555	43.098	34.912	27.077	25.12	36.313	26.807	25.716	33.202	34.824	39.284	48.959	29.388	45.985	18.902	53.395	35.955	48.544	33.926	21.685	35.802	40.13	4.755	33.833	49.522	35.692	46.23	29.221	39.115	45.327	54.834	50.153	44.686	48.487	23.421	31.817	43.532	42.849	47.466	38.849	35.379	32.084	33.841	43.986	46.77
g1717	173.89	81.971	71.526	103.44	94.864	76.374	71.669	81.661	76.849	66.419	105.22	87.612	100.86	90.754	100.42	91.427	74.752	124.34	109.35	116.44	76.312	83.633	99.093	77.12	72.522	77.904	121.08	168.56	91.215	82.604	100.07	144.51	88.225	69.86	95.692	71.675	101.69	138.89	75.751	101.6	118.77	66.623	73.324	131.52	109.91	105.31	66.458	62.113	49.564	95.64	86.859	115.06	134.1	93.408	97.89	72.145	72.783	102.91	58.843	114.11	94.4	85.546	88.21	110.26	82.242	79.334	72.879	85.012	105.77	71.236	106.94	91.695	84.09	63.297	105.14	55.862	79.948	111.73	114.45	147.32	98.437	107.29	61.442	83.544	75.805	126.63	91.617	80.305	119.01	91.475	79.132	67.731	73.689	144.08	91.873	81.891	101.63	89.362	102.65	90.39	96.623	94.091	77.193	77.59	102.2	69.168	70.959	111.92	85.526	92.083	105.89	143.05	78.07	60.672	81.591	81.095	159.01	46.87	81.6	98.237	87.382	71.018	84.188	59.038	79.969	106	86.425	82.983	74.524	105.07	163.05	123.24	99.525	134.99	178.84	83.276	144.76	104.4	79.249	118.67
g1718	1.641	0.20054	0.45493	0.53929	0.88337	0.83388	0.58053	0.48257	0.90098	1.3611	0.71134	0.487	0.83918	1.1464	0.90411	0.38438	0.80217	0.73389	1.3485	1.0731	0.53403	0.68975	0.96363	1.0459	0.81658	0.30491	0.65417	1.443	0.75802	0.98338	0.71661	1.7481	0.31546	0.34245	1.1451	0.10572	1.0394	2.3462	0.73592	0.65408	0.72958	1.0086	0.86968	1.0386	0.60271	0.66025	1.1659	0.1986	0.29538	1.0435	0.68225	0.96389	0.77932	0.60837	0.67132	0.45604	0.54896	0.44648	0.099734	0.77199	0.68799	0.84143	1.2656	0.76453	1.1742	1.5058	0.95214	0.9794	0.44956	0.25306	1.0412	0.30097	0.46738	0.10343	0.83477	1.0487	0.76506	1.2073	1.7682	2.4928	0.35246	1.978	0.67892	0.28874	0.7744	0.36239	1.0434	0.49469	0.65962	0.42232	0.75313	0.40454	0.81164	0.1665	0.86316	0.45161	1.5738	0.23945	0.37412	0.95838	1.2631	0.28981	1.1809	0.7958	0.7076	0.54795	0.50521	0.67268	1.2429	0.71419	1.3178	0.97873	1.2011	0.80776	0.59634	0.30128	1.7785	0.25473	0.70172	1.0377	0.40501	1.042	0.57916	0.41125	1.0252	0.38582	1.4737	0.64297	0.57166	2.0651	2.389	2.1205	1.195	1.7067	1.0605	1.2165	0.81164	1.3536	1.1844	1.478
g1719	25.69	15.742	18.804	14.992	17.52	20.209	17.732	22.734	18.868	14.863	18.604	12.029	24.022	19.616	22.663	20.537	20.255	21.335	24.743	19.478	16.395	13.335	14.187	14.312	17.658	24.24	16.354	26.323	19.759	21.22	15.356	22.884	16.246	16.291	18.073	14.853	18.189	24.752	17.515	15.741	21.106	14.864	14.513	22.903	17.807	23.824	15.934	11.618	12.11	26.245	15.436	31.808	24.827	15.771	18.797	15.323	12.214	18.975	11.769	20.402	15.896	16.941	15.188	20.472	16.642	24.965	12.775	18.922	16.348	11.599	24.598	17.306	14.216	14.325	20.107	17.199	15.253	16.519	18.362	24.479	17.472	18.016	17.949	14.485	16.391	19.672	22.308	21.821	11.308	6.4615	19.366	19.418	11.961	27.083	18.882	19.218	19.612	13.265	15.807	19.218	13.63	18.886	15.351	13.573	20.52	15.89	11.161	21.484	20.3	15.998	17.974	23.85	18.066	13.418	18.758	15.717	17.192	5.5192	15.739	22.484	18.529	17	15.9	11.287	17.699	17.362	14.832	14.547	15.903	20.701	25.301	35.799	24.127	23.733	25.118	17.993	29.792	21.263	15.128	24.916
g1720	0.50928	1.9553	2.4769	0.70108	1.0306	1.6678	1.636	0.69704	1.484	1.7966	0.21887	3.7012	0.31469	0.38212	1.0247	2.0317	3.9106	0.68147	0.82084	1.0731	1.2283	1.9543	1.8202	2.9725	1.2759	1.4483	2.3441	0.043726	2.173	4.0888	1.4332	0.47676	2.0505	1.9569	1.2945	1.9029	0.34646	0.58654	1.1775	2.7907	0.46902	2.0173	2.3916	0.81992	2.1369	0.93535	1.5546	1.6385	3.0128	0.46959	2.3452	0.060243	1.336	2.1527	3.2955	0.91207	3.614	1.4287	3.2414	0.18381	1.2674	1.4585	0.93548	0.72206	3.5225	1.7436	1.5472	1.332	1.6348	2.6571	0	1.9061	2.4537	2.3271	2.9398	1.5381	1.3388	1.2622	0.20402	2.0939	0.70492	1.4434	1.273	0.86623	1.5918	0.88009	0.2981	2.2536	0.42404	0.042232	2.5822	0.92466	1.7942	1.0545	1.6184	1.7061	0.90796	1.8677	2.198	0.50441	0.99991	3.3328	1.7931	3.4042	0.80868	2.4447	2.0208	1.3874	0.82857	1.5236	0.5271	1.0302	2.7024	1.9745	2.0601	2.0086	1.1401	0.46701	1.0025	2.5366	0.86065	2.0839	1.3163	3.4728	0.37772	0.38582	1.4737	2.2906	0.88347	1.7125	0.38006	0.99787	1.1381	0.53333	0.83726	1.8247	1.2413	0.39481	0.96908	0.47509
g1721	33.726	35.195	34.17	29.823	32.979	32.57	23.96	21.984	25.811	31.25	22.052	63.554	31.994	33.754	23.688	29.432	28.126	26.839	23.277	29.297	33.911	44.719	47.646	57.028	31.591	7.6227	43.938	23.699	30.321	25.464	31.326	19.759	25.237	37.572	29.823	30.34	25.638	20.881	36.06	32.66	30.173	25.322	35.439	27.768	32.875	20.468	36.588	33.216	8.9204	32.976	42.428	15.362	24.103	36.221	27.463	30.098	42.133	48.354	40.492	39.04	33.929	23.672	28.945	44.938	34.97	13.077	44.156	46.815	29.14	76.593	24.642	27.839	43.077	43.646	39.887	2.8665	37.153	26.836	28.563	29.066	22.557	26.409	33.267	39.51	41.516	37.222	28.717	25.834	55.597	59.421	24.907	6.1837	26.998	23.254	30.427	34.222	31.96	29.787	25.768	28.499	29.419	41.974	34.42	58.977	28.759	36.249	46.571	41.706	38.252	15.093	43.064	24.417	47.343	27.284	18.595	25.057	25.583	7.6844	36.89	25.828	27.592	33.178	32.591	39.069	29.3	32.939	38.031	43.762	29.778	37.322	27.744	20.768	25.038	29.226	25.062	34.162	33.516	29.723	42.317	23.385
g1722	33.499	42.916	29.571	52.311	41.518	40.321	48.922	39.571	41.074	42.9	21.723	53.375	23.392	32.289	49.003	45.906	31.235	36.799	35.941	32.516	63.763	38.626	53.267	83.836	47.157	65.021	51.025	32.401	36.031	27.276	37.98	26.222	47.32	45.155	37.191	45.986	49.602	24.811	38.464	48.968	16.833	42.628	48.376	65.375	58.682	41.705	47.359	52.878	75.853	42.263	40.722	33.134	34.067	57.468	43.574	37.441	55.079	61.212	57.497	18.969	49.028	36.63	35.163	28.245	62.741	35.664	48.242	41.096	35.229	73.008	33.275	38.373	59.163	45.146	48.453	30.203	34.045	59.544	47.332	40.981	54.329	47.099	46.082	62.754	43.581	27.283	37.164	80.525	57.952	62.799	40.938	31.149	65.401	52.336	51.196	40.845	47.941	47.842	43.445	107.99	38.891	48.253	41.767	61.498	31.539	44.637	41.565	64.325	72.315	63.706	39.375	23.644	44.74	20.104	71.615	47.402	29.322	60.838	58.343	46.121	68.903	36.414	37.013	40.394	30.272	20.352	35.891	52.482	38.561	72.025	47.562	55.569	55.083	29.226	28.913	46.225	56.003	28.652	47.754	25.127
g1728	46.231	64.323	58.535	78.737	91.969	82.456	85.707	71.152	66.143	69.087	52.256	79.381	54.599	69.292	68.833	80.499	47.729	65.264	61.563	54.623	78.769	71.16	96.631	111.08	74.206	20.886	68.36	66.114	70.849	43.321	58.25	65.157	69.034	86.934	70.947	72.415	62.075	59.358	83.453	65.974	46.902	80.85	88	82.812	74.188	63.989	70.678	65.886	22.744	86.979	76.327	59.701	63.069	76.608	68.535	67.767	82.481	76.839	71.958	69.552	77.417	70.512	69.996	63.329	72.543	46.443	87.557	82.975	76.303	94.855	71.062	57.986	90.867	71.054	72.008	27.127	66.847	70.136	67.87	55.14	66.111	57.363	79.349	78.49	76.45	56.222	65.782	61.397	80.803	79.819	59.175	37.969	63.992	43.567	75.365	87.562	85.046	72.936	67.482	71.626	73.415	58.3	68.708	103.19	60.146	75.406	87.907	77.106	104.63	37.9	88.448	58.981	77.97	60.627	54.755	76.174	73.328	23.35	78.492	69.7	75.687	76.502	71.342	78.093	76.246	67.952	79.294	93.391	79.876	87.387	80.844	82.013	73.691	72.479	77.307	82.77	103.84	64.015	86.679	48.142
g1729	72.771	93.653	79.714	83.267	73.516	73.185	83.226	80.804	81.142	92.497	88.699	93.212	78.044	80.692	86.433	101.86	78.162	87.91	97.915	62.243	118.23	81.448	80.249	92.864	101.05	198.65	99.706	66.289	86.06	91.506	80.209	67.859	119.56	94.419	79.063	96.729	70.159	70.854	73.052	93.925	74.834	84.194	88.163	78.056	74.407	90.894	90.443	107.94	257.45	103.26	90.74	71.207	81.661	81.568	88.553	116.7	104.3	103.45	101.23	83.411	108.52	64.51	64.218	72.121	108.84	252.42	86.209	81.761	94.981	82.877	69.283	99.52	98.423	114.34	100.79	197.58	75.597	104.55	87.32	95.273	113.39	76.876	123.69	103.9	95.208	87.594	70.253	112.84	68.789	45.906	95.486	150.26	103.63	99.621	84.752	74.616	68.521	99.467	93.904	81.412	86.572	95.83	104.92	85.769	94.919	87.292	85.059	85.431	100.26	140.89	73.004	64.699	90.932	92.309	193.32	98.62	78.025	61.857	89.018	77.541	95.077	76.995	77.028	84.307	71.389	71.473	80.768	84.912	83.462	59.786	85.025	90.058	86.551	71.573	63.409	88.548	77.201	70.05	79.842	79.339
g1730	28.407	37.351	38.568	38.775	39.506	46.06	52.195	47.077	45.791	46.929	41.641	31.801	43.795	39.932	42.493	40.524	38.203	34.86	35.648	57.95	35.94	48.053	38.92	34.9	40.778	25.155	37.778	39.004	57.913	55.328	44.174	37.929	39.854	43.589	50.983	46.62	46.022	41.938	47.099	41.643	46.589	50.325	45.712	45.314	44.381	32.572	48.358	39.075	15.064	43.046	36.074	40.242	44.421	40.948	50.959	43.323	40.074	39.558	38.248	35.291	36.319	47.345	42.812	31.473	46.456	36.932	47.012	38.118	36.333	25.517	31.8	39.577	37.118	44.577	44.388	25.029	43.895	32.983	36.995	43.025	36.052	40.683	41.032	37.007	39.796	33.133	46.703	42.324	22.333	15.288	49.276	25.37	34.431	36.463	48.985	52.788	43.098	38.168	46.11	33.442	45.207	44.051	41.898	30.992	32.398	39.41	43.081	39.436	31.071	22.426	38.478	42.343	45.641	35.407	36.214	43.837	37.257	7.2598	34.535	48.83	42.223	46.34	51.703	43.547	46.945	41.572	43.402	39.864	44.953	43.265	36.16	41.786	46.661	44.426	47.947	49.418	42.921	50.028	40.217	41.016
g1731	5.0928	10.879	14.406	10.031	10.11	11.772	12.613	11.314	11.607	10.453	13.953	8.6199	12.011	11.527	9.2822	10.543	5.1138	10.956	8.7361	11.322	8.6512	9.5991	6.7454	5.89	9.952	4.9547	6.1601	13.336	8.4898	6.5731	11.415	9.6411	11.777	11.301	8.2648	12.21	9.7587	8.7395	12.462	9.0262	13.133	10.617	8.0989	9.1831	8.931	9.2434	12.159	8.7385	2.3039	11.27	9.2104	14.037	15.308	9.5467	8.9102	11.173	10.11	9.1529	10.721	10.477	11.587	9.0314	11.226	6.4561	10.516	5.5478	10.394	11.792	10.749	6.6639	9.5877	9.029	9.4645	9.6704	8.7106	5.5932	10.137	5.6526	6.4606	14.558	8.2073	12.724	12.687	8.903	8.9486	11.803	11.576	6.9257	6.125	5.0679	11.458	6.7038	8.5009	6.6599	11.005	12.946	8.1112	10.967	11.504	5.5485	10.262	7.6316	10.671	7.6043	10.513	9.8209	11.115	10.847	11.278	4.2851	8.8553	10.045	7.4567	5.6094	9.5415	13.206	7.57	1.2312	8.17	10.147	8.6065	10.913	9.8457	10.053	13.814	9.1149	10.791	11.212	11.693	6.0944	9.8816	8.1701	9.7875	12.64	9.5448	10.847	9.7397	13.875	8.9909	9.3961
g1733	5.6587	4.7628	6.6723	5.2851	7.1651	8.0445	3.8526	7.1849	5.6179	7.6219	8.7003	10.276	9.9128	9.1073	4.2794	5.9304	3.9106	10.641	8.443	3.8633	8.0104	8.507	15.043	9.7432	6.8899	1.9819	8.7767	7.1273	4.3965	3.3642	5.8353	5.4033	7.7289	7.8274	8.912	5.8143	7.218	5.2789	9.1254	4.6221	6.5141	7.9629	5.9247	7.4886	7.8352	5.0619	6.2738	5.1637	0.59075	10.227	10.788	6.205	11.356	9.2192	4.1499	7.6158	7.9599	10.805	5.8843	14.006	8.2559	5.2169	6.4383	11.723	7.7597	7.9254	9.7198	10.421	7.6835	8.604	7.5487	4.3139	8.4129	5.5333	7.9847	1.5381	6.2161	8.3417	9.9969	7.229	5.74	7.7518	6.8741	11.02	10.153	7.3513	6.2602	2.2536	15.501	13.979	4.8953	3.2941	5.1689	2.7749	5.7724	7.1755	8.2322	8.3328	3.4606	9.5838	8.8414	5.6996	5.2045	9.8591	10.109	6.2382	7.9915	10.216	15.513	2.7615	14.495	6.439	8.6077	7.8083	4.6081	6.7286	9.6221	1.3161	9.5233	5.0156	5.7208	8.3905	4.4753	7.5397	6.853	7.3305	9.5552	10.288	6.9119	4.7849	10.533	6.9227	4.2678	10.08	9.1541	10.238	7.5912	7.2757	8.2372	5.8066
g1734	2.3201	7.0691	3.9933	7.0108	5.9873	7.4068	6.9663	7.1849	6.7309	4.3554	3.7756	5.357	5.14	4.076	4.3397	4.6125	6.8185	3.4074	2.9316	4.1853	4.8062	6.6676	4.0687	3.9083	5.4098	0.22868	4.9608	8.7015	7.8329	11.024	4.1461	4.9795	4.5742	6.9469	6.7213	6.0786	4.0421	4.3404	5.642	7.3256	4.3775	5.6802	7.4466	4.4276	6.0271	1.7056	8.106	4.8658	0.35445	5.7395	4.4346	7.1689	5.5665	7.4408	7.3234	7.5246	5.7641	4.6434	6.2334	4.7054	5.6126	7.3485	8.1992	3.5253	6.075	3.0117	7.9345	5.9939	4.0869	3.8381	3.4707	7.2232	6.4265	5.5851	7.7307	0.76906	5.7379	2.6891	4.8964	3.8389	2.2658	3.4215	6.6619	4.9087	5.894	4.8664	5.9124	4.0675	3.1096	0.76018	6.8858	0.75129	2.7767	4.2179	6.4198	5.0179	5.2057	5.6989	5.7521	1.7654	6.9468	4.3471	5.8605	5.3495	5.5597	7.587	6.0625	4.3724	3.5444	0.99987	3.6897	5.0482	5.7552	9.2892	3.6865	6.3772	4.7882	0.08491	4.3106	5.1886	6.784	5.8679	6.0548	10.327	6.1515	3.3759	5.562	5.0232	7.8993	3.022	3.9635	4.4281	4.5523	5.28	5.6934	8.9207	4.9653	4.3993	5.5991	4.5925
g1735	24.446	15.592	16.276	32.142	15.606	14.666	17.205	21.287	32.223	15.189	33.98	34.09	21.661	28.405	41.951	22.678	8.6735	30.352	35.062	18.029	34.178	16.497	23.823	22.019	32.153	34.073	20.334	18.584	17.232	13.25	17.352	19.706	33.387	28.766	21.857	23.944	25.638	19.356	28.21	25.291	19.23	19.695	15.056	24.215	17.369	35.378	20.043	32.571	42.357	29.271	31.554	26.145	23.546	26.347	14.647	39.219	20.815	38.933	17.454	15.954	37.369	9.0314	15.463	31.218	32.06	35.585	20.55	23.858	28.813	30.283	22.473	29.344	34.236	43.026	18.147	57.33	19.27	32.379	20.47	31.509	45.115	21.545	44.257	35.371	18.801	21.226	12.421	29.956	20.778	15.035	29.695	43.748	45.965	27.694	23.629	28.953	22.941	28.638	15.012	49.281	13.104	25.165	31.227	15.828	29.618	21.243	20.346	41.58	47.044	48.184	23.087	8.0359	20.368	15.527	45.268	30.028	10.808	27.001	38.594	23.637	31.237	11.297	17.111	10.144	22.124	14.758	19.158	29.094	18.709	21.406	37.137	27.753	17.697	26.4	16.243	13.634	27.071	24.873	18.951	21.484
g1737	0	0	0	0.16179	0.34353	0	0	0.10724	0.159	0	0.054719	0.1461	0	0.063687	0.18082	0	0.10027	0	0.11726	0	0	0.11496	0.69596	0.055047	0	0	0	0	0	0.051757	0	0	0.26289	0.048922	0	0	0.057744	0	0	0.17442	0	0.26543	0.5979	0.21865	0.32875	0	0	0	0	0	0.085282	0	0	0.046798	0.4272	0.13681	0	0	0.049867	0	0.03621	0.39267	0	0	0.051051	0	0	0	0	0	0	0	0	0	0	0	0	0.2744	1.9042	0	0.050351	1.0692	0	0.048124	0	0.5177	0	0	0	0	0	0	0.085436	0	0.32369	0.050179	0	0	0.046765	0	0	0	0.043735	0.17684	0.15163	0	0	0	0	0	0	0	0	0	0	0	0	0	0	0	0.050627	0	0.052651	0	0.10792	0	0.095077	0	0	1.6117	0.48865	0	0	0	0	0.40548	0	0	0.21535	0.36951
g1738	142.2	180.09	117.37	198.95	157.98	113.36	140.65	162.84	179.83	123.91	169.03	226.11	155.51	174.38	226.39	148.53	94.957	169.21	175.19	130.87	170.19	152.55	167.94	153.14	158.42	207.34	169.32	163.84	102.59	100.72	167.12	154.15	213.15	218.97	125.81	155.24	146.15	173.85	172.6	169.14	155.3	142.64	189.05	213.67	193.14	222.39	146.57	150.69	214.44	140.51	177.98	172.6	131.54	197.44	185.65	166.59	130.24	183.32	165.66	114.99	190.9	167.67	142.41	125.04	196.29	146.7	130.8	155.65	219.63	149.01	155.88	152.54	161.56	181.67	130.48	229.6	118.34	237.68	259.03	187.76	208.2	268.58	169.39	155.25	132.38	165.25	139.66	128.62	73.406	57.436	143.58	214.58	333.03	178.21	223.18	149.58	182.74	172.36	140.25	223.1	158.46	207.55	225.85	163.36	183.37	176.61	173.33	213.41	103.02	180.59	137.78	135.73	132.02	123.14	208.56	215.82	128.46	173.39	168.51	171.92	186.41	104.8	146.68	121.46	130.91	121.15	162.91	152.46	122.54	319.78	200.51	125.61	127.47	146.83	135.3	197.22	148.39	171.57	167.33	209.67
g1739	68.244	151.91	139.87	125.01	81.663	137.39	174.69	174.31	171.88	146.88	163.12	80.599	172.08	134.63	134.59	112.95	154.22	94.253	152.44	164.35	83.789	148.93	79.178	86.698	132.85	64.793	90.493	130.13	138.01	188.76	159.5	128.41	126.08	113.84	152.3	133.47	149.79	160.77	138.84	121.75	177.65	181.08	119.96	116.81	141.86	117.69	157.34	130.04	37.395	96.162	78.63	129.22	170.17	138.8	180.83	146.75	121.78	92.198	145.51	80.286	125.97	178.66	141.31	70.847	134.16	97.403	131.91	107.15	118.81	69.38	128.41	97.012	74.391	100.58	99.918	68.936	178.5	74.526	155.8	152.01	99.897	150.81	114.61	99.521	120.81	113.89	170.91	172.32	67.093	77.876	177.47	70.794	67.409	112.83	154.51	130.67	152.11	98.892	171.25	87.162	163.04	133.31	128.1	77.679	126.71	145.12	107.56	108.72	94.411	62.706	100.78	161.7	107.95	171.87	108.26	149.64	99.048	29.591	126.56	164.31	101	150.92	185.44	148.05	159.24	154.23	118.04	89.413	153.05	111.56	105.28	136.58	156.14	99.412	137.53	147.34	110.29	145.57	97.285	124.58
g1740	0.16976	0	0	0.16179	0.34353	0	0	0.053619	0.052999	0.32665	0.27359	0.0974	0.20979	0.063687	0.060274	0	0	0.10484	0.058632	0	0.21361	0	0	0	0.45932	0.38113	0.054514	0	0	0.10351	0.051186	0	0	0.048922	0	0.15857	0.17323	0	0.24531	0	0	0	0	0.054661	0	0	0	0	0.2363	0.052177	0.042641	0.060243	0.38966	0	0.061029	0.091207	0.091493	0.13394	0	0.22057	0.14484	0.50486	0	0	0.2042	0.63403	0.039673	0	0.040869	0.042176	0.17353	0	0	0.10343	0	0.13983	0.38253	0.38416	0.068006	0	0.050351	0.48114	0.25459	0	0	0	0	0	0	0	0.10759	0.28896	0.17087	0.111	0.1079	0.050179	0.12106	0.43101	0.1403	0	0.10525	0	0	0	0.10109	0.3372	0.091856	0.16817	0.092063	0.047613	0.26355	0	0	0	0.10843	0	0.045602	0	0.10025	0	0.050627	0	0.052651	0	0.05396	0.28936	0.095077	0.16074	0.20788	0.4533	0.27147	0	0.22762	0.10667	0.27909	0	0.14323	0.45121	0	0.4223
g1741	1.641	27.725	12.89	14.938	10.453	13.097	12.824	10.67	22.631	15.625	9.0833	26.055	6.0316	6.7508	11.331	11.092	50.236	6.7623	7.9739	7.512	9.5591	14.83	9.101	13.046	14.494	0.53359	16.736	4.154	10.461	45.546	33.118	1.8011	10.147	15.655	8.5137	21.407	7.0448	3.6366	11.578	25.16	7.5564	12.953	20.274	5.8488	23.506	3.7964	14.324	12.661	2.8356	5.0612	20.041	5.8436	5.1212	14.648	22.947	13.635	29.598	12.591	17.354	3.0512	15.208	14.865	11.666	1.7839	14.856	2.4569	16.583	15.004	9.7678	17.503	1.9522	11.888	13.398	17.789	36.548	1.1885	12.002	4.6099	10.949	14.209	2.7693	7.8587	12.221	9.288	10.54	10.147	9.0922	12.862	0.65962	0.21116	20.926	0.75129	12.944	14.874	14.62	16.509	12.712	20.928	23.803	6.406	12.052	26.518	31.402	25.421	11.726	19.052	14.697	7.3995	2.1635	3.9519	4.3222	9.3752	19.117	26.387	4.6623	23.55	7.798	0	7.769	19.832	9.6697	12.997	17.901	20.151	5.7198	5.1603	14.024	12.458	13.824	14.153	2.2804	3.4302	9.6168	1.7067	3.963	13.381	6.6363	5.8093	11.414	5.5955
g1742	21.446	36.348	70.565	58.675	60.658	64.454	41.112	48.418	44.731	68.651	62.543	44.512	67.502	42.862	36.948	51.946	21.107	41.675	46.495	26.668	45.873	64.32	48.396	42.881	45.422	9.071	42.194	47.18	54.072	33.797	61.628	52.337	39.328	42.855	61.338	55.712	57.629	48.331	44.499	43.736	56.334	51.652	43.484	24.652	46.628	27.785	37.365	47.565	1.536	45.707	54.069	35.122	55.999	48.857	35.702	47.063	58.327	34.379	39.445	84.477	40.41	66.641	56.294	50.884	55.543	23.301	55.581	71.183	45.365	60.059	64.077	58.889	34.275	51.662	41.811	7.6207	61.157	31.281	49.644	37.691	34.642	56.454	49.731	66.074	63.114	58.086	72.091	31.495	48.152	55.071	54.71	16.933	30.8	22.644	43.806	56.2	45.761	57.037	35.682	29.861	53.522	28.691	31.183	57.828	55.091	66.133	63.84	40.277	60.9	15.95	68.049	40.746	60.154	51.652	22.932	57.394	51.394	13.373	57.441	50.56	51.234	81.492	49.807	57.713	61.137	68.241	67.362	62.971	63.766	22.917	33.554	33.179	48.027	51.68	39.909	44.147	33.898	43.542	57.768	65.667
g1743	10.582	31.034	36.142	22.758	16.98	37.377	37.048	36.675	29.679	27.765	30.095	14.464	36.347	33.691	27.184	30.421	25.97	18.924	27.791	39.385	15.166	32.131	14.722	11.064	30.366	10.519	19.789	25.886	22.69	34.988	33.066	24.103	28.392	27.885	32.86	27.909	22.405	32.201	35.569	29.303	34.238	36.682	27.449	19.951	23.177	23.769	38.642	24.925	5.1986	20.558	18.933	31.688	39.022	24.288	33.871	35.48	29.964	14.243	32.663	20.145	28.678	35.34	31.861	9.9389	24.657	19.734	32.492	22.409	26.238	9.8271	21.865	22.021	21.422	24.822	19.309	11.676	33.806	9.8234	23.462	24.28	16.968	26.784	25.205	17.228	22.501	24.228	34.083	35.893	8.0568	6.0392	32.923	11.385	10.124	21.145	30.049	27.899	31.839	29.213	38.067	8.9785	37.26	29.705	31.052	13.705	25.524	30.053	22.597	21.063	20.254	11.57	19.397	33.277	18.016	32.041	21.794	26.814	20.567	1.1463	20.4	33.495	20.149	25.83	32.907	30.661	34.103	31.444	27.002	16.798	33.832	15.11	14.008	25.383	22.022	19.306	24.95	31.07	22.678	34.461	15.559	28.347
g1745	4.244	2.3062	1.6175	3.6133	1.914	1.1282	2.6388	1.823	1.59	1.5244	1.5321	5.5518	1.4686	1.8469	2.2301	2.6906	10.629	1.8347	1.8762	2.5756	3.6314	2.4141	3.5868	4.2386	1.6842	1.6008	4.6337	2.9296	3.4869	6.6766	2.4569	1.907	2.2082	2.5439	2.7881	1.9029	2.8295	0.93847	1.9624	2.9215	3.7	2.0703	2.9352	3.0064	3.0135	1.4305	0.88833	2.3832	0.64983	2.1393	4.0935	1.988	1.169	3.9778	2.8683	1.9153	2.5618	4.1523	1.9448	2.0219	2.6071	1.6829	2.2011	2.3361	2.7057	1.3473	2.9358	2.7032	2.1661	5.4829	1.8221	2.5081	3.6222	1.4997	9.618	0.55932	1.9605	2.9086	3.8083	3.8887	2.3665	1.8177	2.4611	5.0049	2.6244	2.0708	1.6893	1.9238	5.1827	6.2926	2.8511	1.387	2.3495	3.1634	2.4816	2.0573	2.3002	2.0593	1.6368	4.6406	3.3155	2.8981	2.7553	4.5979	1.4152	1.5174	2.6638	2.3123	1.519	1.6188	2.5828	2.9362	5.3048	2.9169	2.0601	2.4605	3.0097	7.2174	2.3558	1.6719	3.392	1.6452	2.6325	1.9649	1.8886	1.2539	2.9949	1.4869	2.2866	3.5761	1.846	3.5549	2.0485	1.5467	3.4049	2.1288	3.1511	1.3536	2.7457	1.1085
g1746	0.16976	2.2561	4.9537	2.9661	1.8158	2.6978	3.0082	2.1448	3.2859	2.1232	2.9548	2.4837	3.9861	2.038	2.1096	2.4161	2.4567	0.68147	0.82084	1.2341	2.4565	2.9315	1.7131	2.367	2.9601	0.22868	1.6354	1.3992	3.588	4.8652	2.3546	1.3243	2.4711	2.1525	2.4396	1.85	1.9056	1.8769	6.1817	2.0058	2.1888	2.1234	2.6634	0.87458	1.8629	0.77029	4.164	3.4259	0.29538	0.78265	4.1788	1.4458	2.5049	5.4285	0.79337	4.0587	5.2609	2.411	2.7926	3.5291	1.0139	3.3096	4.2372	1.1043	4.6967	1.5058	2.9358	2.5464	1.6348	5.1877	6.2472	2.3576	2.3759	2.6891	2.9761	0.20974	2.6777	0.2744	2.1082	1.047	1.5609	3.7957	3.5219	2.3581	2.1511	2.2779	1.6893	0.49469	1.6962	2.365	1.6139	0.46233	2.0932	0.72149	1.1869	4.1146	2.7239	1.3888	1.6368	1.1601	1.7893	1.4007	2.2742	4.2885	1.1625	3.667	6.1084	1.8919	4.4651	1.1903	4.0587	0.87571	3.1028	1.3014	2.9817	4.469	1.1857	0	4.6614	3.6897	2.177	3.1807	0.89506	2.3304	3.9931	3.5688	6.18	4.5812	2.1827	0.70514	0.27147	1.3097	2.1054	2.7733	0.9489	1.8247	0.95487	3.6097	4.1455	2.7449
g1747	6.9036	5.565	6.6218	7.8737	7.5087	5.2485	6.4386	7.2922	6.6779	7.1863	6.5115	6.8667	6.8708	7.2603	6.9918	5.9304	8.9743	7.7583	6.9185	7.5657	6.3549	8.8518	9.5828	8.8625	5.9202	5.3359	6.9233	8.2205	7.6813	8.5917	6.9614	7.787	5.6783	9.8821	7.4184	7.2943	6.9293	6.1587	6.0345	6.5844	6.4099	5.1493	7.6097	5.6848	8.3831	6.7125	5.0524	6.1567	3.1901	8.0353	6.3961	5.4821	5.3996	12.121	4.7602	6.7037	6.9992	8.2152	8.278	8.161	8.9801	6.451	8.0341	7.8577	6.1261	4.4382	8.7676	7.6393	6.253	7.0435	8.9803	8.1261	10.789	6.9813	9.872	2.3072	7.6027	7.9575	7.0726	5.0354	6.2939	6.4687	6.4922	5.6786	7.0126	7.9208	7.2042	5.9913	7.8683	7.6018	6.4554	3.7564	6.6213	4.6619	9.1172	6.2723	9.5639	6.2257	8.371	7.8688	8.2625	5.9894	6.2979	11.849	6.6211	7.5027	6.6596	6.9791	10.219	5.2374	8.1174	6.7996	6.9563	5.7441	7.2103	5.7244	7.2963	1.9954	7.3179	6.1687	8.8597	9.5422	7.6343	6.4887	7.7163	9.4043	7.4635	7.7558	8.471	9.0157	10.805	11.101	8.7632	7.6266	10.27	7.7042	7.6389	5.6401	6.0837	8.3932
g1748	88.049	77.008	71.424	97.235	108.31	123.9	100.54	96.782	89.674	92.007	81.531	96.037	74.739	90.691	101.14	90.823	156.87	87.91	97.035	53.282	106.43	91.45	116.92	119.23	103.04	52.901	104.61	96.984	97.987	115.26	91.982	83.645	88.803	118.19	93.8	93.769	86.154	86.222	105.87	94.143	61.285	87.91	99.795	106.92	113.64	101.68	73.287	119.21	46.256	100.49	106.22	76.268	88.508	114.09	80.863	101.06	90.03	129.26	98.787	97.491	98.781	112.42	88.926	82.357	103.68	68.396	87.597	87.637	101.85	96.458	107.85	89.688	108.71	99.031	154.58	50.269	78.992	103.89	102.96	94.924	101.41	89.706	106.72	99.039	94.864	91.166	90.922	92.013	84.667	65.629	95.594	67.385	98.508	66.599	95.757	90.873	120.34	91.23	80.717	106.13	94.308	86.411	85.546	103.37	79.655	93.277	97.643	113.05	95.93	80.37	99.042	80.874	102.94	46.491	97.584	93.147	87.191	23.053	114.38	88.264	126.47	99.535	83.135	90.43	78.35	75.62	97.073	101.75	101.34	104.51	91.649	113.82	93.266	88.959	79.428	91.944	91.763	73.096	103.05	71.58
g1749	13.751	23.714	20.017	18.767	19.238	16.432	18.207	14.638	18.55	19	16.525	28.343	19.931	17.514	15.973	18.45	36.399	14.835	18.117	15.722	19.172	19.313	21.628	26.643	18.271	7.9276	20.552	14.779	14.15	23.032	18.529	14.303	17.351	22.553	20.064	19.874	10.047	15.778	21.194	22.762	18.656	17.571	18.535	16.234	19.944	12.655	17.6	21.697	7.7388	17.01	21.576	13.133	17.312	21.761	14.891	19.701	25.984	21.833	25.133	17.976	16.801	16.099	20.03	21.152	18.787	12.047	23.01	25.073	17.696	30.367	16.356	16.152	19.046	24.771	25.95	4.9639	16.401	14.488	15.301	15.156	12.235	17.428	23.592	22.907	19.489	19.051	14.657	13.632	19.129	11.149	16.246	7.9752	19.394	10.434	17.965	19.319	16.585	23.131	19.922	16.847	21.261	25.407	26.941	29.445	16.022	21.918	23.24	21.147	17.124	13.141	24.668	15.814	23.421	24.053	12.035	20.839	22.117	4.1606	17.593	18.967	19.036	17.713	18.691	22.528	16.188	14.468	20.822	25.156	20.476	17.226	15.04	12.66	15.136	15.893	13.34	22.656	13.177	20.699	23.473	16.417
g1751	8.3183	48.681	25.072	20.709	16.735	18.542	20.318	12.815	25.97	23.628	14.5	55.226	20.507	13.502	22.844	14.002	50.336	19.029	17.589	36.541	24.832	21.9	17.988	25.211	25.773	1.4483	40.286	7.6958	10.966	7.9188	39.618	9.2173	17.981	33.56	19.766	21.83	9.7587	10.382	19.281	41.468	15.373	14.546	23.318	8.5818	29.423	28.446	33.979	13.803	2.8947	13.149	37.098	15.543	11.523	15.864	43.086	16.919	27.219	37.504	23.487	15.771	18.684	23.336	23.992	12.105	22.871	8.7972	35.071	25.66	29.671	47.828	9.9782	26.987	32.95	20.789	13.175	0.90889	17.74	14.104	27.474	33.752	9.0632	7.5379	23.168	12.753	19.618	17.188	15.352	15.885	10.837	5.1523	22.164	4.1032	23.495	23.254	23.737	16.559	18.401	17.336	29.976	12.308	23.84	61.536	62.454	31.346	10.867	22.382	23.332	22.619	7.273	6.142	11.28	40.798	38.284	13.373	5.7466	16.571	40.312	0	15.989	17.295	8.1509	22.046	30.801	22.528	15.918	14.372	23.056	18.084	13.304	23.723	9.7187	6.0496	15.649	14.667	31.09	27.674	16.997	19.007	22.773	9.5017
g1752	43.685	32.287	33.463	38.775	37.445	29.333	26.493	33.887	32.594	31.957	34.527	40.859	34.459	35.601	37.852	30.64	25.92	36.747	39.225	30.477	37.489	36.155	48.074	45.964	33.378	20.734	38.596	27.198	34.515	32.969	31.531	37.77	36.331	44.029	36.544	28.86	38.284	47.041	37.336	34.012	36.688	32.435	28.971	41.215	39.614	36.644	31.869	38.926	10.574	43.046	36.842	32.531	35.181	39.217	34.664	34.567	35.637	48.265	33.71	42.68	40.121	23.728	31.806	44.343	39.666	25.837	39.752	44.387	37.682	38.507	50.411	38.423	37.897	34.648	40.069	16.989	33.471	39.897	42.708	37.441	41.489	38.545	32.546	39.558	37.903	44.833	38.207	38.091	52.77	44.302	35.236	24.908	32.167	34.631	38.681	31.362	47.456	32.9	33.484	35.006	38.734	40.96	29.827	38.11	34.874	35.869	39.958	43.64	41.566	29.853	37.688	29.465	44.14	22.887	26.998	33.894	43.869	25.303	48.519	34.072	38.831	38.991	37.329	32.58	33.186	42.199	36.747	36.288	41.004	40.948	39.689	41.973	34.598	38.933	35.612	30.107	42.635	35.081	37.633	32.781
g1753	3.9045	2.9078	2.1736	4.2065	2.552	2.4526	2.586	3.4316	5.6709	1.4155	3.9945	3.5551	4.8253	3.3754	4.6411	2.6357	3.5596	3.1453	3.8111	4.0243	4.379	3.8511	3.7475	2.8624	3.6746	1.9819	3.2163	3.8916	2.7794	1.4492	3.6854	3.6022	2.6814	4.354	2.9873	4.2286	3.6379	2.6394	3.7287	3.1832	5.5761	3.4506	4.3484	4.3729	3.2875	3.8514	1.6101	3.6741	1.7132	3.0263	4.6052	3.4941	2.3936	3.4162	2.8073	4.4691	4.4832	5.4471	3.6902	2.7571	5.9747	1.7951	2.5863	7.5179	3.063	4.2797	4.1656	4.231	3.76	3.5006	4.642	4.7653	2.6095	5.0679	3.9561	2.6568	2.869	5.0489	4.6924	1.9444	3.6253	3.1007	2.4611	5.4862	3.6569	5.1252	2.3351	4.837	2.8269	1.2247	3.4967	2.774	3.1184	2.9414	3.129	2.81	3.2687	3.0171	2.0577	2.3707	2.8945	4.3954	4.7234	3.0948	4.5488	4.5522	4.2713	5.0031	2.992	4.3328	3.0572	3.7089	3.303	2.872	2.6022	3.2639	6.1107	0.59437	4.0599	2.8825	3.5439	2.5226	3.8961	2.7417	2.5901	5.2568	3.4228	3.8578	4.4174	4.2812	3.0405	3.8668	2.959	2.7733	3.5165	2.4836	3.2466	3.5533	4.0917	3.1145
g1754	25.634	14.94	13.597	18.66	14.477	15.942	10.238	12.922	15.582	12.848	14.008	17.289	16.731	21.59	21.036	13.069	6.6681	18.085	17.414	18.297	18.103	14.657	21.414	20.587	15.77	13.797	20.17	18.015	9.6521	8.4881	11.517	17.693	12.198	20.107	14.339	11.682	14.436	16.013	15.749	14.869	18.448	15.289	14.132	16.836	14.136	21.568	12.714	14.051	13.646	16.279	22.813	20.663	14.25	15.443	12.694	13.818	12.626	20.94	15.359	18.638	16.548	11.724	13.262	30.879	16.03	10.779	14.798	20.489	20.925	20.329	18.134	13.393	16.008	13.859	15.461	13.354	13.914	19.921	21.966	20.092	20.392	18.39	17.822	21.752	15.574	16.929	12.471	13.906	25.678	19.934	12.857	15.084	19.394	13.764	16.778	15.656	16.949	16.283	12.58	17.553	16.893	17.582	17.057	18.922	18.852	18.757	22	22.241	17.814	19.188	17.605	14.836	19.468	6.866	15.776	18.228	22.254	16.303	15.739	16.258	15.796	11.407	15.269	9.5045	16.026	18.23	17.827	17.883	11.381	19.24	22.315	16.714	12.348	18.4	17.303	16.676	20.577	19.064	15.505	16.681
g1755	1.6976	2.2561	0.70767	0.26965	0.93245	1.7659	1.4249	0.96514	1.325	1.5788	1.4774	0.8279	1.8357	1.4648	0.60274	2.0866	0.95258	0.83873	0.70358	3.4341	0.37382	1.5519	0.37475	0.55047	1.5311	0.45736	0.81771	3.4544	1.2128	1.0869	1.7915	1.96	0.84124	0.88059	1.8421	1.7972	3.1759	0.64519	0.98122	1.1773	2.5535	1.8049	1.9568	0.92924	1.4246	0.77029	1.8322	1.4399	0.7089	0.78265	0.2132	3.0121	2.2823	2.0591	1.8919	0.59285	0.96068	0.26789	0.79788	0.44113	0.43452	2.356	2.0911	0.42474	2.3483	1.1096	2.42	1.3712	0.49043	0.084353	2.1692	1.2039	0.58423	0.62056	0.50812	1.5381	2.0083	0.54879	1.6321	1.7449	0.050351	2.2453	0.25459	0.91436	1.3337	0.98362	0.99368	1.2092	0	0	1.5601	1.5026	0.59805	0.38849	1.8342	1.6559	1.0896	0.62257	1.8706	0.25221	1.9472	1.0143	1.9243	1.1053	1.0614	1.2645	2.0208	1.3874	0.41428	0.52374	0.89607	2.0605	0.95086	2.1989	0.54213	1.3056	1.4137	0	0.90221	1.7295	0.65815	0.8226	2.8958	1.645	2.5361	1.1575	1.5212	0.92427	1.9748	1.511	1.6831	0.5613	1.0243	0.26666	1.8978	3.5987	0.81164	1.2408	1.0229	2.1115
g1756	29.821	35.446	36.294	36.133	38.721	41.302	43.276	34.691	38.106	35.877	27.14	35.113	33.987	28.086	27.605	32.892	27.123	30.823	29.433	32.677	26.968	38.051	44.595	48.771	32.867	28.814	41.758	25.798	50.08	33.953	39.67	28.87	39.959	34.098	37.739	34.727	32.221	28.506	33.362	38.59	32.779	41.725	37.342	38.864	37.313	20.963	34.589	35.699	24.575	39.55	37.396	26.447	42.918	36.689	31.003	33.154	39.434	45.184	32.364	36.688	38.093	39.94	40.226	44.131	33.898	27.739	39.355	35.102	32.164	47.955	28.937	31.2	46.271	32.941	38.436	20.695	30.746	29.69	30.263	31.957	32.93	30.045	36.492	35.997	39.882	35.152	33.984	33.859	53.288	56.676	33.299	20.458	29.048	38.239	35.552	34.121	36.379	35.869	36.43	48.877	35.944	37.24	37.044	48.278	31.892	32.75	34.354	35.4	45.801	24.568	46.227	37.758	40.336	44.247	29.817	38.966	42.547	19.402	43.005	34.36	40.451	34.33	35.855	44.37	40.632	35.688	39.98	42.878	39.393	35.458	26.713	48.896	38.41	35.84	39.295	40.143	37.765	32.374	40.917	34.153
g1757	13.015	25.318	29.52	53.228	39.261	52.78	33.934	27.131	40.809	29.235	40.492	26.542	33.829	31.207	34.537	29.377	17.598	23.642	23.511	30.853	34.658	35.637	29.284	26.037	34.143	20.353	22.405	24.487	30.674	27.431	28.869	23.679	22.45	24.608	48.095	34.78	36.206	21.35	41.751	20.451	29.183	43.69	44.245	23.012	31.834	29.601	35.422	22.839	43.007	28.854	30.701	38.736	27.165	34.396	27.097	28.365	32.068	30.673	36.104	21.432	33.349	27.823	42.867	17.797	56.309	29.324	28.088	32.908	34.902	26.74	31.93	36.467	28.004	30.769	41.448	18.108	36.245	20.854	38.831	36.345	29.153	49.29	33.564	34.313	37.946	29.716	27.227	17.534	21.296	16.217	28.189	13.985	59.976	15.207	45.802	33.971	44.853	31.176	33.39	38.133	48.733	23.378	21.736	29.754	37.149	31.992	42.208	34.475	33.419	28.853	38.004	25.756	27.325	10.501	30.359	57.043	22.801	23.817	28.52	40.644	43.792	25.665	29.116	18.187	45.974	29.853	46.397	43.762	25.517	39.74	30.351	36.859	36.475	24.053	36.393	38.673	26.545	36.491	54.376	44.922
g1758	81.032	62.92	56.007	80.516	65.909	72.891	61.588	74.155	65.825	58.689	68.398	56.541	63.935	72.476	91.737	64.136	39.507	70.139	76.163	56.823	72.467	65.929	66.491	64.184	57.977	107.25	61.928	70.355	68.171	52.482	65.826	77.076	69.56	66.24	66.018	64.275	77.146	77.071	66.723	68.198	66.653	65.349	63.051	73.902	60.49	78.624	57.02	53.523	90.385	75.5	72.958	83.858	81.383	64.721	58.099	51.988	59.791	72.642	58.694	58.744	70.32	62.322	71.757	63.711	69.837	80.919	59.191	66.482	64.288	48.925	83.643	64.608	68.043	66.555	56.075	103.05	68.473	71.673	77.799	82.112	108.41	74.043	66.195	77.624	65.05	76.826	61.608	68.377	59.648	59.378	70.525	126.91	58.481	91.407	71.265	72.659	79.78	62.352	63.273	98.057	63.153	67.525	58.299	57.651	67.373	59.768	57.869	77.569	87.966	71.657	75.692	67.584	60.805	59.37	90.373	65.479	65.074	68.607	70.472	62.667	84.85	52.975	59.074	60.089	66.965	67.47	61.61	57.867	64.442	82.703	81.062	109.02	88.372	75.199	73.344	58.187	74.575	66.666	64.175	75.644
g1759	15.957	24.566	36.85	27.019	24.195	32.472	31.243	34.852	26.553	30.76	29.657	19.188	35.875	32.035	26.942	27.675	41.713	26.315	28.378	29.941	20.507	34.603	22.164	17.009	28.989	12.501	24.64	26.891	32.342	34.884	30.865	32.843	22.503	24.705	40.228	30.023	23.56	33.316	33.362	25.16	32.883	33.126	27.503	23.012	27.286	23.769	32.424	25.669	4.1353	30.002	22.77	30.423	39.578	28.687	30.392	30.828	30.422	20.985	22.141	34.96	22.088	38.874	34.998	21.322	30.477	17.515	32.016	30.048	26.075	17.292	35.791	27.238	21.071	24.047	25.152	6.6419	34.38	15.86	22.782	23.831	19.738	28.601	24.399	26.95	36.526	29.198	36.021	23.306	15.124	9.8401	35.558	10.287	17.13	19.647	23.845	36.028	33.353	22.939	29.556	14.981	29.313	20.528	22.305	24.758	24.463	26.976	33.711	22.787	26.974	14.474	29.729	28.023	29.276	11.443	19.408	26.312	26.905	3.1841	21.904	30.786	26.63	34.933	30.906	33.266	36.207	37.81	36.509	29.094	34.04	20.248	21.555	29.999	31.411	31.36	32.374	27.522	28.169	26.283	27.78	36.687
g1760	14.486	51.84	42.612	31.656	34.206	40.713	57.472	51.26	43.883	49.814	49.028	35.6	42.851	40.76	34.416	42.117	45.022	40.207	40.925	41.37	31.294	47.823	25.269	25.762	50.781	23.63	33.09	38.435	42.146	64.23	46.938	30.142	41.431	37.474	37.988	48.1	42.673	40.354	47.491	47.006	40.179	46.928	41.255	37.006	41.751	38.569	47.859	46.92	12.465	30.576	31.213	38.977	48.151	40.246	42.232	46.288	41.995	32.013	37.75	29.777	33.458	50.262	42.152	15.885	37.471	34.555	42.807	34.201	32.736	17.461	26.334	48.456	41.753	45.249	33.282	16.43	41.791	22.446	35.431	46.066	27.441	37.048	37.765	34.216	41.129	39.449	42.778	63.046	10.083	7.2639	48.093	16.991	23.794	51.226	44.129	43.856	30.871	32.757	47.233	18.209	41.049	44.341	48.24	28.958	32.752	46.407	31.69	30.103	28.678	31.662	25.195	40.952	41.888	70.814	33.233	43.284	36.755	10.741	28.47	42.95	36.097	45.024	50.966	54.834	40.416	39.353	33.61	23.71	47.24	26.392	28.667	33.491	34.996	31.04	29.918	40.396	32.943	36.209	27.35	37.373
g1761	2.7728	8.523	13.648	8.8983	4.3678	10.497	14.196	12.869	9.2748	8.9285	10.342	5.0648	16.521	9.4894	7.6548	10.104	6.6179	5.2421	8.912	9.873	4.4858	10.404	3.7475	4.1285	11.993	1.8294	6.4871	5.1597	9.2478	13.302	8.9064	6.8865	7.0454	9.9311	12.248	13.267	10.336	9.5606	11.824	10.291	12.247	13.271	8.6968	6.1767	8.4379	6.9876	13.825	10.427	1.2406	5.9482	5.9271	11.085	13.805	10.81	10.436	9.8504	9.3781	3.4825	12.068	6.8008	6.8437	9.1436	11.941	2.3361	10.108	7.6877	11.743	9.0105	7.7243	2.868	9.1539	6.8721	7.3223	8.1707	7.0774	1.3284	11.38	3.183	9.7929	6.9797	5.6897	11.334	10.014	8.133	9.2928	5.2805	9.0922	8.7945	2.3558	0.25339	11.566	2.3117	2.9475	8.6023	8.5238	10.688	8.5954	6.8482	9.5401	2.6229	10.157	8.4045	10.059	5.7916	7.8846	13.867	10.012	5.5496	6.5825	3.9042	4.8493	8.8086	5.555	9.02	6.1261	13.859	7.1139	0.16982	6.2152	12.626	7.2396	11.023	10.425	13.617	12.897	10.514	9.1273	5.1438	11.485	5.1374	4.9408	6.2991	10.47	5.8133	6.2516	14.091	6.1589	8.855	5.3299	7.6542
g1762	499.89	520.45	492.29	536.06	520.21	581.51	575.99	586.7	580.82	559.72	626.2	393.11	570.48	598.85	603.22	608.03	201.9	630.31	618.39	754.96	469.78	532.84	425.87	303.25	535.98	600.82	483.05	729.26	556.59	383.21	537.3	719.69	562.37	484.76	562	542.42	656.95	684.61	499.64	520.91	678.56	554.43	509.14	628.11	516.41	630.75	558.09	466.77	531.68	534.87	435.87	715.39	676.45	513.23	774.09	523.12	430.2	392.46	429.56	443.67	541.49	617.39	559.91	377.98	500.14	610.18	483.25	519.71	589.71	272.59	606.07	520.97	415.19	432.63	396.84	731.87	535.83	549.4	624.84	784.17	466.76	725.78	439.22	490.24	517.69	575.01	595.21	573.84	274.83	223.66	548.49	671.48	560.46	683.03	615.81	541.98	594.17	533.11	663.55	392.08	536.22	545.23	540.87	337.6	595.04	475.79	472.37	511.45	407.52	590.54	443.03	638.91	397.76	393.74	608.6	496.26	520.14	344.65	439.28	595.65	475.84	521.14	642.97	414.86	567.34	600.19	454.7	392.97	538.14	666.41	617.92	631.34	594.65	598.39	705.14	550.39	621.62	618.49	446.05	603.31
g1763	8.0919	15.241	35.737	17.473	35.433	42.626	23.168	21.448	20.723	29.072	18.933	20.064	31.889	22.545	13.14	23.831	12.634	13.42	17.707	10.946	20.613	32.476	19.808	15.798	16.434	1.9819	17.608	9.095	40.478	25.257	27.282	21.56	17.456	13.404	24.346	20.244	17.208	17.948	25.757	17.006	13.81	22.668	19.622	9.839	19.287	8.088	23.152	24.031	0.4726	18.471	27.717	12.832	21.153	25.13	7.4455	23.395	25.435	19.377	22.44	47.091	16.765	32.984	25.808	31.049	27.363	12.998	36.538	30.753	10.503	42.43	29.804	27.739	18.345	29.684	26.059	2.3771	29.024	10.592	12.853	11.566	12.235	21.384	20.665	26.18	32.008	16.929	31.897	6.2661	39.436	20.947	23.777	4.6233	14.14	4.7174	8.0382	24.036	16.646	23.993	11.317	16.292	21.209	9.5154	12.989	30.329	19.611	25.88	37.202	17.111	42.119	2.6663	41.957	12.517	31.729	13.238	9.8668	29.325	20.384	3.3115	20.3	20.524	21.516	36.469	15.269	36.327	28.275	24.017	40.217	41.833	32.533	7.3032	8.1442	9.7292	18.721	20	11.889	17.487	16.424	16.751	24.066	19.848
g1766	19.466	28.727	24.819	77.982	22.133	28.744	34.145	58.176	102.24	24.826	73.487	34.041	49.144	99.288	117.35	27.675	11.631	66.103	63.557	11.805	48.276	11.668	12.902	11.009	64.918	78.132	14.446	28.16	13.088	26.137	45.454	28.553	71.873	39.431	19.915	33.3	38.4	25.808	77.909	48.271	58.992	26.968	18.698	37.443	18.739	190.1	55.243	33.862	93.398	27.863	61.616	56.568	32.342	27.143	27.768	60.288	18.985	34.066	23.188	10.44	52.867	29.114	20.47	11.51	63.813	86.625	8.6089	17.668	55.909	15.774	23.037	78.552	31.237	71.675	20.434	107.25	20.943	42.312	37.267	72.041	109.26	51.91	87.623	25.554	16.779	46.541	20.669	35.893	6.502	5.4902	52.504	121.54	87.017	66.488	78.278	48.673	21.791	34.624	32.642	66.683	18.63	42.215	52.613	7.9138	46.55	33.13	15.432	85.01	35.674	112.32	23.245	8.0359	7.8571	9.5585	127.02	75.522	7.7524	92.722	26.615	79.443	52.753	12.668	14.11	4.7066	32.16	6.2213	25.813	24.433	26.608	36.315	38.549	37.981	39.491	24.266	12.671	19.463	22.392	87.309	22.72	54.688
g1767	155.39	100.52	130.82	88.12	111.26	74.362	77.949	94.691	93.225	103.28	106.15	92.871	141.09	129.41	110	110.1	24.015	117.89	109.82	113.49	128.7	96.336	114.08	102.39	83.648	149.71	87.931	131.13	105.21	43.89	96.435	127.08	114.62	81.356	103.61	90.016	128.71	122.41	115	79.884	126.27	78.461	88.544	128.84	103.01	117.03	114.15	91.059	96.647	131.28	128.18	106.75	120.79	106.98	85.074	99.051	111.26	130.02	121.68	146.6	120.91	91.772	113.14	194.45	86.327	125.7	93.191	120.82	120.44	137.92	124.03	89.337	112.05	92.36	72.443	112.35	103	129.68	102.49	100.06	159.51	117.61	130.1	125.22	119.3	127.61	93.008	91.738	172.87	321.94	74.614	133.27	80.994	85.857	85.184	111.2	89.041	139.41	94.512	147.64	80.256	105.2	93.593	106.15	148.34	102.97	121.34	110.78	114.25	98.606	141.11	96.07	105.65	78.936	97.529	98.72	115.05	247.17	131.27	89.417	94.014	82.754	94.613	76.036	120.33	143.43	110.86	128.47	77.746	109.8	140.19	135.4	111.76	129.81	109.9	99.192	98.208	126.9	108.91	129.49
g1768	0	0.70189	0.1011	1.1864	0.44169	0	0.26388	0.53619	0.47699	0.76219	0.10944	0.7305	0.1049	0.063687	0.060274	0.054911	6.8686	0.20968	0	0	0.21361	0.2874	1.3384	1.0459	0.051036	0.22868	1.5809	0	0.85909	18.477	0.20475	0	0	0.6849	0	0.63429	0.057744	0	0.58873	1.1773	0	0.69012	1.4676	0	0.82187	0	0	0.14895	0	0	0.59697	0.060243	0	0.51478	0	0.22802	2.0586	0.58042	0.099734	0	0.03621	0.56095	0	0.084948	0.86786	1.1888	0.27771	0.078352	0.040869	0.67482	0	0.6521	1.4021	1.2411	8.1299	0	0.19126	0	0	0	0.25176	0.69498	0.33946	0.1925	0	0.10354	0	0	0	0	0.59175	0.11558	0.21359	0.055499	0.43158	1.4552	0.36319	0.04789	0.23383	0	0.99991	0.82112	0.83097	0.75159	0	1.0537	0.68892	0	0.092063	0.90464	0.26355	0.051512	1.7015	0.53851	0.16264	0.85363	0.13681	0	0.30074	1.9025	0.10125	0.05484	0	2.7874	0.2698	0	0.47538	0.080371	0	0	0	0	0.45523	0	0	0.20274	0	0	0.21535	0
g1769	12.902	10.929	8.2393	7.2805	9.03	10.693	9.6051	10.402	12.72	7.2952	8.6455	8.766	10.385	12.228	10.066	11.257	4.8632	9.0164	8.1498	12.77	7.1559	9.5416	7.6555	7.9817	9.5437	10.443	7.85	10.188	10.663	7.8671	7.8315	9.4822	8.9381	7.7296	10.804	14.219	7.9109	11.438	9.8122	9.8111	10.683	11.254	10.273	9.0738	8.6023	13.7	13.936	10.476	7.5025	11.583	9.7221	12.772	11.077	9.0788	10.07	10.261	8.0514	8.1259	9.4249	7.8669	9.0525	8.807	14.803	8.8346	8.6786	13.156	10.275	9.8332	10.299	9.5741	9.3274	6.3705	9.3087	8.843	8.021	12.445	11.667	11.58	7.8887	9.5722	11.077	11.761	9.9292	10.202	10.368	7.8172	8.3966	10.334	9.1404	14.401	6.832	15.661	6.664	8.4913	9.9803	10.538	8.8981	8.7638	12.673	10.24	9.1571	11.689	11.677	9.1075	7.3792	10.537	8.4049	8.871	6.5825	9.6178	7.6957	7.6753	7.8571	11.309	13.716	8.8878	9.4852	5.7314	8.8717	12.741	7.4421	10.365	12.689	8.088	11.116	9.3561	8.8897	11.212	9.4584	11.987	10.587	10.977	10.982	9.1733	9.5448	12.469	6.7318	10.265	9.2063	11.824
g1770	0.96198	5.0135	5.0043	2.319	2.0121	3.6789	5.0136	4.6648	3.8159	3.8654	3.1737	3.409	5.0351	3.6302	3.6164	3.7339	4.9133	1.625	3.8111	3.917	1.7089	3.5637	2.1414	1.9817	4.7974	2.2106	2.2351	1.749	3.7901	4.6581	5.221	2.066	4.4165	4.354	3.3358	4.0172	1.9633	2.8741	3.7287	4.5785	5.4719	4.8839	3.0439	2.4051	3.4519	3.4663	4.7192	3.2769	0.9452	2.2958	3.1981	3.7953	3.2286	2.7611	3.6007	4.834	5.3524	2.5896	4.5379	2.3895	4.309	4.3194	6.2732	0.9769	5.2072	2.5361	4.3243	2.8207	3.8009	0.67482	2.3861	4.0129	2.1811	2.8442	2.9761	0.76906	4.686	0.87807	2.5162	3.4899	1.7623	3.1007	3.2673	3.1281	3.6139	1.8637	4.1735	2.8033	0.6125	0.59125	5.2181	0.80908	2.6058	0.99898	4.154	4.8171	3.4503	2.8255	6.0795	0.90794	5.9469	5.6513	4.9858	1.7242	4.1445	5.353	3.0313	4.2883	1.427	2.8568	2.3192	4.7391	2.8025	6.5069	3.0901	3.063	3.3746	0	2.456	3.9203	2.1263	3.9485	3.7908	4.4324	3.5614	3.183	4.326	2.8532	4.5733	1.0073	0.32577	2.3699	2.2762	1.7067	2.2327	4.0548	1.48	3.8353	1.7228	2.9033
g1771	71.809	93.452	85.78	75.393	81.565	74.951	83.807	74.423	77.538	82.044	70.642	95.452	64.564	68.655	60.093	83.739	85.181	60.441	63.615	79.842	73.108	78.46	72.005	92.974	81.147	59.381	82.861	60.211	88.84	106.31	77.087	64.097	75.448	71.279	71.844	84.096	77.781	73.904	73.641	83.852	72.594	81.115	98.491	66.523	85.311	54.305	76.785	85.3	59.784	66.16	70.826	64.099	73.868	79.463	89.59	83.09	83.488	79.786	87.667	67.273	64.816	68.829	70.601	66.344	84.336	54.527	87.438	65.816	71.481	102.36	52.581	91.043	83.544	86.982	86.199	52.785	89.272	58.008	65.762	82.511	58.911	66.612	72.008	71.801	83.119	69.578	80.687	87.835	86.599	77.876	74.829	49.585	87.828	90.907	76.606	75.77	72.758	73.319	84.317	70.668	77.678	88.44	82.485	96.557	68.687	80.042	76.792	70.968	85.112	67.372	70.684	75.053	91.332	106.35	58.496	69.546	82.677	52.644	79.043	83.133	75.738	84.892	82.661	92.898	74.735	68.772	81.813	89.694	85.645	64.268	81.604	65.984	69.195	74.186	63.018	75.876	77.488	65.143	83.826	67.673
g1773	5.1494	9.3753	4.701	5.7165	2.6501	2.4526	5.5414	3.1099	4.0279	5.2809	1.2585	18.75	2.57	1.7832	2.7726	3.7339	28.277	1.2057	2.6971	3.917	4.7528	4.6558	7.5484	10.789	4.3381	0.076227	14.991	3.5855	4.5986	20.392	11.875	1.8541	2.5237	10.665	2.5392	5.6029	4.0421	1.7596	5.1024	10.116	3.2831	5.8925	5.3268	2.6237	10.465	1.4856	6.2738	6.4049	4.9032	1.0957	10.916	1.1446	1.4473	5.7561	5.5536	3.8763	12.306	8.6171	6.6323	2.6468	4.0555	4.5437	3.4668	2.3361	4.084	0.47553	5.5542	5.328	4.7817	17.672	1.0412	5.1164	11.295	7.1365	17.784	0	3.4428	4.2257	2.7882	6.4313	1.6112	2.1919	4.4978	2.2618	6.0231	4.1416	3.0804	2.3635	7.4443	2.1116	9.3603	0.34675	4.6563	7.2704	3.9382	5.2688	4.7214	4.2622	6.0327	3.0769	5.3153	13.621	9.578	14.413	2.7798	5.6902	6.2003	4.7929	0.82857	3.6186	4.006	7.2117	13.362	13.867	0.86741	6.1763	10.899	0.72174	3.8093	7.4946	3.1389	4.7162	6.2654	11.652	2.752	2.9419	6.2275	5.5858	3.326	4.4323	1.5745	1.2473	3.9833	1.6533	3.349	5.7782	5.0608	1.5792	6.3529	0.8446
g1774	21.333	47.378	110.04	66.117	78.522	88.097	54.569	58.659	46.374	76.273	60.519	39.496	107.47	62.095	49.967	79.895	23.764	50.691	58.397	45.019	45.552	101.39	58.889	30.771	58.028	6.0219	54.95	47.224	100.61	53.62	87.426	75.646	53.156	35.223	75.03	80.872	50.064	66.514	56.862	48.881	78.639	71.135	33.972	21.591	46.518	26.63	63.737	62.262	0.29538	51.081	56.67	54.098	78.099	65.704	27.341	81.767	113.09	37.951	91.357	100.28	59.457	84.929	79.076	61.163	66.57	34.396	101.8	99.076	29.671	69.212	113.19	59.692	51.723	49.231	51.865	4.6144	81.861	28.537	53.045	38.738	39.375	81.367	65.813	96.585	89.228	68.854	84.065	5.2767	82.735	58.28	51.858	24.966	37.934	7.0484	21.04	66.436	70.519	93.05	41.714	21.589	74.257	27.58	41.505	70.472	80.312	87.208	112.71	49.905	70.612	8.9988	113.33	52.182	68.111	35.811	16.914	91.841	58.052	7.4721	68.267	62.84	49.564	88.786	47.596	91.253	97.56	129.83	101.11	110.63	89.179	11.635	32.522	27.005	56.733	81.813	55.092	47.746	56.91	70.896	80.38	58.541
g1775	43.289	64.574	58.08	71.672	65.517	62.786	67.974	74.745	66.726	74.967	79.616	67.498	59.582	58.974	62.504	54.032	57.255	56.51	64.143	48.131	66.646	55.87	58.728	56.533	67.112	31.71	53.751	37.429	55.992	42.906	61.526	49.689	52.472	66.338	62.334	53.439	64.5	56.66	69.029	63.533	58.106	61.739	64.084	57.886	62.408	67.895	62.738	59.432	24.044	55.203	61.787	60.424	71.586	57.14	78.605	60.242	65.692	64.918	67.919	56.796	61.557	53.796	46.169	43.281	67.846	46.205	49.67	51.164	58.198	52.257	60.65	96.41	70.302	82.638	60.648	34.678	57.762	46.483	86.98	66.906	49.848	60.303	71.287	56.835	66.598	59.794	62.652	64.2	33.97	26.86	74.13	37.911	78.26	44.122	67.381	66.637	48.546	44.202	56.913	55.283	92.15	66.028	50.558	52.39	62.925	57.703	54.655	61.803	41.198	33.424	57.928	52.955	58.152	44.561	42.557	60.005	48.703	22.798	51.977	66.01	75.231	69.263	67.656	65.344	63.511	50.59	57.902	54.572	58.985	67.442	48.376	63.427	50.246	48.373	59.167	55.653	51.706	57.191	69.02	76.278
g1776	0.11317	1.3035	0.90987	1.4022	1.0306	0.53957	0.79163	1.2869	0.52999	1.3611	0.49247	0.9253	0.78673	0.57319	0.54246	0.71384	0.80217	0.15726	1.0554	0.96583	0.64083	1.322	1.499	1.7064	1.2759	0	1.1448	0	1.2128	2.3808	1.1261	0.5827	0.78866	1.5166	0.69703	1.0572	0.63518	1.1144	0.44155	1.7878	0.67747	0.90246	1.5219	0.9839	1.2602	0.82531	0.99937	0.69511	0.4726	0.31306	0.51169	1.1446	0.055665	0.28079	1.5867	0.50164	0.86919	1.2055	1.1968	0.58818	1.376	1.4585	2.5863	0.25484	0.71471	0.71329	1.0712	1.0969	1.553	0.75918	0.82428	1.0534	1.1685	1.2928	1.8147	0	0.2869	0.32928	1.4281	0.99711	0.20141	1.4434	1.3578	0.67374	0.55929	0.56947	0.44716	0.43973	0.65962	0.67572	1.0221	0.057791	1.4951	1.1655	0.97106	0.85304	0.90796	1.6761	0.51442	0	3.2103	1.1592	1.2246	1.3263	1.6174	1.5595	1.4238	0.63064	0.27619	0.23806	0.42168	1.0818	1.5514	1.6155	0.86741	1.7073	1.0032	0	1.3533	0.86476	0.55689	0.87744	1.9481	1.3252	0.8094	1.1092	1.6638	1.085	0.8315	1.2088	1.0859	0.5613	0.56904	1.1733	1.3954	0.96303	0.19097	1.0716	1.3459	0.63345
g1777	52.456	87.987	27.043	35.108	25.863	23.692	32.984	29.758	54.483	41.648	44.267	69.885	26.382	29.615	33.753	27.236	116.77	28.831	29.844	39.975	35.085	35.35	35.601	36.661	36.695	14.788	60.946	37.255	28.501	152.11	72.275	30.513	59.675	49.704	27.831	53.175	29.565	17.772	38.513	91.483	54.667	23.995	38.918	27.877	50.901	36.919	38.864	34.408	22.567	23.845	71.253	22.109	22.6	33.039	54.621	48.705	63.817	53.801	40.742	23.049	46.711	35.901	26.799	37.08	51.357	14.741	31.897	34.24	32.45	50.064	10.629	67.868	52.23	64.59	96.543	20.904	25.486	27.824	32.711	54.542	39.173	23.309	47.524	32.243	26.889	51.563	21.463	35.838	27.657	26.142	70.74	31.438	45.153	97.401	47.042	38.437	15.556	54.882	68.604	34.149	27.998	81.002	67.221	44.123	41.142	43.288	41.289	40.109	8.2857	50.469	13.652	55.891	62.306	95.091	30.739	58.198	60.468	11.633	28.219	45.544	37.059	29.559	44.121	60.272	18.832	20.111	34.56	35.363	43.654	32.134	18.08	21.33	33.289	22.133	29.137	34.973	27.309	32.769	34.241	28.664
g1778	14.996	17.698	16.125	22.812	21.054	27.273	24.118	20.965	19.822	23.138	19.316	13.344	23.235	20.953	18.263	26.028	8.7236	19.605	21.049	30.96	15.113	23.739	16.81	16.184	20.465	9.5283	17.499	28.16	27.289	18.581	21.959	22.778	19.822	21.623	26.039	24.737	20.153	23.051	22.813	18.009	23.347	28.613	22.883	25.855	21.095	20.468	27.372	20.009	3.7217	28.28	12.792	22.712	27.22	20.685	41.561	19.838	17.612	11.475	20.096	16.543	18.721	20.868	25.643	17.542	17.102	13.473	30.27	22.879	18.923	13.834	26.204	18.209	15.774	17.686	16.695	6.9215	23.669	15.915	25.298	22.734	16.415	23.629	18.585	19.153	22.113	14.185	23.898	20.557	17.857	10.769	23.831	9.4778	12.388	18.703	29.348	22.229	23.123	19.635	21.605	11.299	23.366	17.34	17.407	12.246	18.903	23.52	18.096	15.177	20.254	8.9036	19.661	19.832	17.316	25.893	15.613	21.943	18.013	3.6936	17.693	21.965	19.795	25.884	28.326	18.872	27.951	22.04	23.531	18.164	21.151	21.557	22.586	20.519	20.77	23.36	28.858	27.066	25.829	23.745	17.228	17.789
g1779	0.056587	3.4092	1.3142	5.8783	3.3863	4.0713	5.0136	2.8954	3.0739	4.3554	4.5416	7.305	0.73428	1.9106	1.8082	3.3496	4.5122	0.94358	1.5831	0.85852	4.5926	4.8283	3.9616	5.945	2.2456	0.38113	3.0528	1.1369	4.4976	6.5214	2.5081	0.31784	5.5732	2.7885	1.9915	2.96	2.0788	0.58654	2.8946	3.4884	0.67747	2.4419	3.2069	1.8585	4.2737	1.8707	3.3312	3.6245	1.1815	2.1914	4.4346	0.48194	5.5109	6.1773	4.5772	2.9186	4.6204	5.3131	4.9369	0.99255	4.7797	3.2535	2.8064	0.21237	9.2912	1.3473	5.9112	4.1527	1.6756	4.1333	0.34707	8.2264	4.2064	10.55	2.1777	0	2.6777	1.5915	2.3122	2.2933	0.45316	5.3995	4.8797	4.4274	1.936	3.5721	0.79494	1.4841	2.6856	1.5626	6.3478	0.057791	5.1262	1.7205	4.3698	3.9139	4.903	2.8734	2.8059	1.6646	4.1049	2.8015	3.5426	5.7474	1.7184	5.2266	3.4446	2.4805	5.6158	0.7618	2.003	0.56663	5.605	5.4299	4.4455	4.0673	1.5049	0	3.3081	1.3836	3.5439	3.8388	2.7905	4.8893	1.8347	0.5305	4.0408	4.7017	4.8331	3.8783	2.8776	1.4968	4.3816	1.0667	0.83726	4.9672	2.1962	0.84602	3.5533	2.9033
g1780	95.292	70.841	66.016	89.846	63.799	79.219	67.605	78.712	72.238	65.766	87.386	69.349	79.617	64.451	81.43	67.486	53.294	80.309	90.586	78.662	61.947	75.068	87.69	77.395	55.629	38.799	72.503	94.711	66.605	68.112	83.69	96.676	66.773	78.372	83.942	62.213	116.01	116.14	61.768	62.704	83.537	60.518	76.26	91.722	93.474	59.532	46.859	57.744	26.643	78.683	66.136	72.111	83.832	76.561	80.253	53.858	56.131	89.519	59.891	68.266	80.133	78.814	74.343	70.337	57.126	47.077	48.163	70.752	73.279	56.095	92.927	75.392	60.837	67.279	82.061	27.546	80.235	66.678	106.63	79.17	50.955	99.383	51.386	73.871	62.253	92.823	71.297	76.842	67.234	76.483	85.534	42.13	64.504	65.489	86.37	65.483	90.131	69.44	61.964	69.306	78.625	83.223	56.375	62.47	76.117	62.803	61.314	69.959	56.895	51.755	76.43	81.492	77.72	51.966	53.454	59.403	80.123	33.157	76.938	73.159	79.737	74.582	83.135	55.885	81.048	80.154	71.212	66.628	72.757	93.431	85.948	99.039	80.178	82.879	96.341	85	78.395	68.64	70.151	104.47
g1781	64.283	62.569	57.878	77.982	73.271	77.453	69.083	78.23	69.694	71.319	70.095	73.148	62.362	59.293	64.493	72.043	108.34	62.014	64.905	57.521	71.72	76.045	104.23	120.28	64.765	41.772	81.226	52.471	86.97	74.116	69.767	66.852	66.3	79.693	77.719	68.239	74.605	75.664	74.524	70.858	48.934	66.463	76.477	77.619	87.393	65.254	58.185	72.291	30.837	82.492	64.132	68.376	77.932	79.603	64.873	68.04	71.548	102.6	70.712	69.993	79.916	56.376	64.768	90.215	70.195	53.338	70.935	65.15	64.165	98.482	67.374	80.107	84.362	76.484	102.64	33.769	64.791	66.514	66.986	62.917	78.347	66.291	70.947	69.924	72.105	70.666	72.241	68.103	111.71	84.338	79.132	39.645	77.32	77.754	71.157	72.909	81.293	66.998	65.331	86.91	63.468	67.091	56.331	88.466	60.702	64.953	74.541	82.824	91.511	57.183	90.24	55.994	82.424	51.472	66.032	73.312	76.931	51.795	83.705	69.527	90.217	89.28	63.707	66.76	70.904	66.119	84.19	101.79	74.991	75.4	86.491	101.91	78.641	77.706	77.81	71.771	82.644	60.462	97.177	67.885
g1783	0.11317	1.2032	1.0615	0.80894	1.0306	1.3244	0.2111	0.42895	0.37099	1.1977	0.6019	3.1655	0.57694	0.25475	0.12055	0.16473	2.0054	0.47179	0.17589	0.16097	0.32042	1.4945	1.1778	1.3211	0.51036	0	0.70868	0.48099	1.3139	5.8485	1.2797	0.15892	0.36804	1.4676	0.7966	1.7443	0.80842	0.64519	0.53967	1.439	0.31268	1.1679	0.92403	0.49195	0.71229	0.33012	1.3325	0.44686	0.2363	0.93919	1.4071	0.24097	0.22266	0.56157	0.48823	0.27362	0.91493	0.93761	0.74801	1.2499	0.3621	0.56095	1.2656	0.50969	1.8378	0.23776	2.1423	0.23506	0.40869	1.6449	0.5206	0.45145	0.35054	2.3788	0.94365	0.27966	0.33471	0.054879	0.27202	0.39884	0.35246	0.32076	0.29703	0.48124	2.2372	1.2942	0.54652	0.10993	0.98943	1.2247	1.7214	0	0.21359	0	0.97106	0.30107	1.029	0.43101	0.42089	0.15132	1.5788	0.48301	0.52482	2.6084	0.30326	0.5901	1.1482	0.042043	4.2349	0.14284	0.68523	0.25756	3.2029	2.513	0.21685	1.0545	0.82084	0	0.30074	0.40356	0.15188	2.9065	0.84241	1.7364	0.59356	0.43404	1.4261	1.5672	0.6756	0.10073	0.76012	0.1871	0.96737	0.16	1.5071	1.1151	0.76389	0.39481	1.5075	1.3197
g1784	9.0539	13.135	15.164	12.997	18.894	11.674	11.822	14.423	11.819	14.645	11.546	16.85	13.899	13.756	11.874	14.936	20.355	13.262	12.019	12.556	16.395	15.577	18.523	15.908	16.638	4.3449	14.664	8.7452	14.908	23.705	11.722	11.866	14.196	16.046	15.335	16.703	11.607	10.323	17.515	14.215	10.058	14.439	12.991	11.698	14.465	15.681	16.656	15.094	6.9709	14.192	11.897	12.169	11.801	14.414	11.168	15.232	16.011	15.761	15.509	16.322	12.637	9.4801	14.582	9.769	17.051	11.73	17.853	14.495	13.201	16.407	14.664	13.744	15.463	15.721	18.909	3.0762	17.022	14.708	11.493	14.957	13.192	16.252	15.615	13.282	16.951	11.648	17.34	16.875	14.512	11.867	15.87	7.0505	11.833	14.263	16.184	15.656	12.53	11.35	10.195	14.123	15.104	13.041	10.278	14.324	11.776	15.343	17.912	11.814	16.525	8.3322	13.652	10.715	18.166	22.483	10.68	11.8	12.814	6.1984	13.984	14.413	13.72	16.013	13.373	17.09	14.677	16.59	17.351	15.11	17.098	13.599	13.356	13.658	12.86	13.013	13.731	16.017	13.416	15.172	13.029	10.188
g1786	87.313	124.24	112.32	121.61	121.12	139.31	135.26	129.49	130.43	124.45	110.7	120.09	106.47	100.37	111.93	118.33	120.73	95.983	112.87	114.29	96.178	137.95	117.4	118.96	113.76	65.326	134.05	104.02	127.2	159.88	117.63	102.24	121.93	137.37	121.73	133.31	118.14	106.52	114.95	132.91	112.77	142.8	159.69	119.44	142.35	88.473	133.58	120.6	42.948	112.34	111.68	105.49	116.29	149.28	144.88	134.9	136.83	122.92	130.25	99.182	122.79	126.44	107.8	94.505	145.44	76.48	140.92	120.78	121.83	116.07	105.99	112.46	121.36	115.79	172	47.891	123.94	107.95	128.19	112.52	90.834	113.07	122.29	116.94	123.99	129.73	130.37	119.55	92.959	64.024	116.52	61.605	113.76	133.31	140.64	125.55	122.39	135.58	128.46	116.12	151.36	138.91	122.11	125.29	133.33	114.44	118.63	119.32	142.42	86.512	124.5	138.77	133.72	185.78	88.042	138.14	126.96	20.548	118.34	115.3	124.95	125.97	127.73	129.04	123.89	107.02	146.8	132.69	137.41	140.98	106.74	108.52	109.88	94.826	121.57	159.91	130.48	105.41	122.16	95.967
g1787	93.821	171.96	168.22	147.77	170.93	215.44	185.5	111.31	164.4	168.55	98.548	187.84	138.41	141.9	89.085	125.53	191.87	115.48	85.661	166.77	123.09	174.85	134.43	163.38	159.59	21.343	175.81	102.62	141.75	240.15	138.1	107.85	136.6	180.67	174.11	151.38	85.288	95.43	181.13	160.07	114.6	164.57	202.96	124.68	172.48	71.582	205.81	162.66	25.639	145.57	168.26	93.678	126.58	209.93	199.38	159.75	259.52	179.4	248.79	116.72	138.29	161.89	176.97	112.47	255.05	64.909	241.8	171.9	134.66	202.28	141.43	116.88	169.54	137.76	265.13	17.758	143.3	88.191	127.51	114.92	76.282	128.95	173.46	145.38	189.25	112.39	148.95	92.343	106.43	76.314	144.06	26.006	160.92	63.713	153.43	159.37	202.78	159.62	162.13	113.9	197.77	162.2	173.76	227.64	124.74	161.94	219.12	149.71	208.98	53.279	196.03	147.84	170.15	99.04	89.235	201.61	138.68	6.9626	127.51	141.65	127.78	154.1	160.9	199.32	178.23	143.57	259.99	231.03	161.16	159.61	107.56	86.191	145.62	114.45	171.08	212.27	174.65	139.54	189.83	82.243
g1788	19.353	25.569	28.206	21.41	26.894	27.42	30.135	30.724	23.691	26.296	24.842	26.298	21.294	19.616	19.288	22.129	28.427	20.654	19.173	24.736	19.545	29.774	26.125	28.294	23.17	8.7661	24.804	18.234	22.993	28.518	27.129	22.196	22.608	24.118	24.346	25.795	21.885	26.16	24.187	28.823	20.845	26.118	26.199	24.434	27.725	15.791	26.039	24.428	3.8399	22.28	23.538	18.434	31.562	28.219	32.284	21.57	32.16	25.717	27.277	24.262	27.846	25.916	27.624	20.005	27.21	14.187	27.731	22.017	23.255	22.564	20.911	28.04	27.498	27.77	31.322	3.0762	22.282	19.043	22.85	22.983	21.651	22.133	20.283	21.126	26.717	25.057	27.426	23.306	16.867	11.023	29.049	9.3622	20.975	18.981	26.057	31.562	24.576	24.424	29.556	16.242	27.524	22.364	22.874	24.626	23.704	23.52	29.073	25.394	24.489	13.236	27.515	25.602	25.423	19.296	16.806	23.651	24.853	1.401	23.658	26.116	24.605	31.259	30.59	33.814	26.872	22.956	24.245	23.669	27.284	24.176	21.989	25.383	25.948	27.04	26.904	28.181	24.97	19.402	24.496	23.226
g1789	16.184	16.144	31.845	19.954	27.63	26.929	20.424	16.568	14.681	16.605	16.087	25.762	27.955	19.743	12.477	18.944	13.637	21.23	14.423	15.775	19.011	21.095	23.609	17.56	13.116	3.354	19.352	16.441	18.496	13.612	23.239	19.229	15.405	16.731	24.545	19.187	12.877	20.588	25.463	11.25	19.595	16.934	15.165	13.829	19.889	10.674	17.989	20.804	2.7765	21.08	27.589	11.868	12.525	20.919	7.6286	21.434	28.226	21.386	26.43	49.995	13.47	27.823	28.835	37.462	23.739	10.541	26.819	27.933	16.675	39.646	27.852	18.309	19.007	17.272	19.272	0.41949	24.96	9.7685	14.009	10.719	13.847	14.22	19.477	21.704	25.469	20.553	24.544	6.376	39.53	36.024	16.139	3.3519	14.61	4.7174	8.7395	22.329	20.096	21.934	9.7271	10.693	14.946	11.641	15.657	31.965	19.408	27.65	29.164	17.027	31.347	5.285	31.257	13.187	25.423	11.668	8.132	20.086	26.951	3.0143	16.992	19.371	15.492	26.159	12.11	30.524	21.962	26.718	28.38	26.683	20.995	8.3609	9.0129	10.727	18.152	18.72	16.355	13.634	17.761	21.432	23.635	13.619
g1790	15.448	20.505	15.114	15.424	12.907	12.41	15.78	17.158	16.377	17.421	12.749	17.094	13.165	17.068	15.671	15.65	25.268	12.109	20.111	18.834	15.754	16.842	14.615	16.239	16.842	17.075	16.899	13.293	17.333	23.394	15.868	15.786	14.616	17.171	16.231	18.553	17.496	15.133	15.454	18.968	20.011	16.881	14.839	17.656	15.78	14.085	19.432	14.846	13.705	15.079	15.564	17.892	12.358	15.396	21.299	17.603	20.495	15.895	17.104	12.756	18.214	11.892	12.601	12.7	18.072	15.217	14.242	19.04	16.307	12.948	15.618	13.995	12.892	16.755	21.486	14.612	14.297	14.653	21.15	20.889	17.573	17.535	17.312	18.335	18.155	16.411	14.011	19.128	15.03	11.614	20.496	15.141	12.858	19.147	15.051	15.455	14.709	19.874	17.63	13.569	17.946	20.963	17.363	16.977	15.769	16.818	16.121	16.691	18.919	16.426	15.55	21.12	14.863	13.687	13.174	16.621	15.824	12.142	14.736	18.852	14.125	14.039	16.216	14.44	16.62	15.336	16.781	12.015	14.136	14.204	16.56	17.587	20.485	14.453	14.624	13.786	17.856	14.946	17.228	15.731
g1791	58.85	70.039	67.33	62.504	65.615	67.201	72.143	67.613	77.061	73.497	61.23	63.748	72.851	72.476	58.104	75.887	52.743	67.518	55.524	104.31	57.354	67.711	59.103	50.588	64.969	35.14	53.642	81.899	68.474	61.539	60.861	72.891	64.512	61.005	70.748	79.286	67.676	73.728	71.924	67.893	68.529	73.683	74.14	59.362	69.421	62.943	78.339	58.836	26.525	72.161	52.448	72.713	67.856	64.3	84.83	66.399	67.11	50.631	68.867	56.392	63.44	71.129	65.759	58.062	58.963	49.772	81.13	66.012	70.663	58.288	65.118	55.629	58.773	61.125	56.075	32.021	78.753	53.453	59.777	75.63	54.984	72.492	60.806	52.6	70.427	63.211	72.588	66.948	54.23	56.422	70.525	40.627	58.481	64.823	65.007	74.666	62.468	65.13	76.508	50.491	61.311	69.023	74.131	62.338	63.027	66.091	65.218	61.634	47.274	41.09	61.934	69.747	54.749	53.088	49.497	65.73	64.892	24.412	48.419	76.56	59.891	69.811	83.662	68.451	79.052	82.179	65.793	69.601	71.146	61.952	73.732	60.184	70.902	79.359	75.465	72.683	76.294	76.536	67.244	61.867
g1792	14.656	22.511	21.18	20.709	20.612	22.122	23.802	24.986	19.557	20.906	26.976	23.035	17.308	19.297	16.153	22.733	21.207	20.182	18.938	15.775	26.541	23.567	22.164	24.496	28.733	20.657	19.898	17.578	25.672	28.725	23.29	16.634	29.759	20.547	18.272	25.107	15.995	20.47	18.889	20.058	19.751	19.376	23.101	15.36	20.163	20.468	22.153	27.308	28.356	18.992	22.131	23.856	19.483	19.795	24.045	28.001	18.665	23.976	19.797	21.248	18.25	16.212	16.839	17.967	17.561	28.056	18.249	15.67	17.492	20.456	17.267	28.04	27.459	23.581	20.942	17.339	16.736	19.921	13.873	31.06	20.292	22.186	21.556	18.432	24.394	18.999	21.861	31.385	22.191	11.656	24.477	17.106	21.444	37.517	19.367	17.914	18.401	14.463	17.864	12.207	17.577	19.031	19.156	16.358	13.596	19.22	17.866	17.952	19.425	33.71	15.655	13.187	20.619	17.501	19.246	17.575	20.065	15.369	18.495	22.887	21.719	24.349	22.271	20.654	18.131	17.362	19.538	18.767	21.411	18.686	18.569	18.274	15.876	19.573	16.243	15.662	19.623	16.751	17.443	20.904
g1794	14.543	2.8076	3.0329	6.5794	9.0791	8.3388	3.2721	6.2198	4.8759	3.2121	6.1285	3.0194	9.1261	9.8078	4.5808	5.7656	1.3537	7.1292	9.3224	4.6682	8.3842	6.3227	11.564	9.8533	2.0925	7.5464	6.6507	9.8821	7.277	1.9668	3.5831	10.754	3.4701	4.6965	10.854	3.5415	3.3492	17.538	4.808	2.1803	8.4423	3.6629	3.2613	20.935	5.9175	8.2531	3.3312	6.3553	1.4769	10.227	7.8459	6.205	7.8488	7.3004	4.4551	2.0066	1.5554	7.9474	2.992	4.007	8.4007	4.5998	5.833	8.155	8.5765	4.2005	4.5623	10.421	6.3756	7.1278	12.494	5.6682	2.298	5.6885	10.707	0.27966	6.2639	13.83	6.7326	11.317	18.429	8.821	5.1768	8.9992	3.3988	7.5066	4.2728	2.5284	13.145	8.1508	3.5505	1.1558	3.8873	5.9384	5.0171	4.2652	18.522	2.6818	2.0109	2.4212	3.526	4.6369	3.8487	5.7916	4.6499	3.9621	4.2254	12.823	21.174	3.2377	11.807	3.6574	4.8544	5.7441	8.3488	2.7115	7.2963	2.1228	4.7617	9.1665	9.4672	3.4549	2.0007	1.9649	5.2341	8.1022	6.2751	4.0186	4.0016	4.8352	11.836	14.157	5.1214	11.84	8.1494	2.3822	13.75	4.9633	8.6679	6.0705
g1796	12.958	17.497	16.074	17.096	20.514	21.387	21.057	15.228	14.84	15.788	14.883	19.188	14.161	15.54	14.526	12.355	18.149	13.787	13.896	16.473	16.181	17.014	19.058	20.587	15.005	10.672	17.226	15.348	15.918	16.821	16.328	15.892	18.349	14.921	16.729	17.919	14.205	14.957	16.043	16.09	14.956	16.404	15.165	12.9	15.506	15.186	20.209	18.619	8.2114	16.018	15.692	13.253	16.31	15.022	11.656	17.421	19.031	16.832	16.257	17.645	16.222	20.643	19.865	13.464	16.336	12.047	16.424	13.516	15.408	16.913	14.924	16.102	20.448	19.134	15.933	8.5296	15.014	11.909	13.193	18.795	10.372	15.664	14.554	12.897	19.747	16.515	14.408	13.686	18.092	14.824	14.901	7.9752	14.866	12.82	17.371	16.308	14.406	17.48	17.21	10.492	15.262	13.186	15.001	16.402	14.101	16.649	17.958	16.102	17.4	12.427	14.39	12.93	18.116	12.072	13.174	15.667	15.824	9.1278	15.789	16.719	15.34	15.081	18.007	19.512	15.055	14.999	17.969	18.847	15.331	10.577	14.768	16.901	17.697	14.987	13.619	19.869	15.087	14.777	19.651	15.097
g1797	37.291	72.846	84.668	58.891	89.711	88.195	76.313	68.042	61.161	75.783	57.892	77.238	75.474	55.917	34.236	80.499	74.953	61.123	47.902	59.935	62.534	81.161	70.88	73.102	66.398	14.331	74.466	50.766	88.84	68.112	80.414	58.323	55.259	54.743	77.669	71.146	54.857	50.618	77.37	69.332	63.474	73.205	73.868	45.533	70.955	29.601	80.616	74.277	8.5659	61.778	71.509	47.351	57.502	62.522	46.443	76.204	89.435	66.57	84.774	108.78	55.8	75.448	81.112	70.762	67.438	35.902	96.523	75.297	53.049	100.72	71.019	76.797	64.732	75.864	70.084	9.2986	91.663	38.8	39.239	44.222	39.929	56.668	69.038	62.61	86.432	64.091	79.942	50.514	84.761	63.348	63.209	15.43	49.126	36.463	56.591	79.884	55.265	76.671	55.417	45.851	66.258	56.561	65.209	94.744	60.853	73.13	86.069	60.205	88.887	22.33	86.076	55.582	84.726	82.616	30.034	66.081	72.234	9.3401	53.832	68.835	58.93	87.305	68.92	96.827	72.846	86.085	100.45	95.602	76.446	53.943	51.743	42.222	61.684	70.879	62.069	69.642	61.016	61.759	79.196	53.949
g1798	151.09	90.995	64.651	202.13	101.2	68.722	108.56	165.36	188.68	116.51	197.64	120.53	106.16	212.27	265.45	172.91	43.518	240.14	198.7	57.521	258.74	58.227	121.52	122.75	198.33	881.71	99.488	115.09	84.949	65.938	82.052	86.823	240.33	114.77	91.41	152.02	118.61	97.542	106.76	88.998	86.351	91.52	99.958	222.53	82.79	421.02	101.16	144.78	1134.8	141.45	192.52	204.89	133.99	129.63	84.22	147.8	48.903	140.64	62.284	61.097	181.16	79.375	66.749	86.732	171.79	590.44	60.54	82.074	184.98	99.241	107.55	232.5	128.92	192.68	92.224	714.74	88.364	313.36	147.5	195.83	411.62	172.94	204.44	147.4	81.785	155.52	67.073	192.16	127.21	139.2	127.23	638.07	477.42	436.06	160.93	84.601	108.71	93.193	73.281	365.29	82.572	116.65	160.86	73.434	133.08	94.373	77.297	231.36	196.42	695.29	88.817	54.088	71.514	44.382	573.47	142.41	68.905	1146	165.1	133.4	217.14	50.069	47.228	34.682	83.962	43.115	82.859	104.68	72.861	182.48	185.52	200.01	209.86	86.133	79.038	64.827	118.45	163.79	110.8	174.67
g1800	111.48	64.925	34.828	39.153	37.838	26.684	39.476	39.356	43.406	40.396	105.5	54.642	35.56	60.821	46.17	39.591	137.12	59.603	56.638	55.535	52.121	62.48	53.374	117.96	50.015	28.356	52.933	68.387	34.768	210.65	39.362	71.673	55.154	48.873	36.295	39.167	44.059	76.368	32.479	44.085	47.475	30.684	44.843	88.059	36.601	84.841	32.257	49.005	52.282	52.334	65.07	64.58	53.328	47.734	72.197	43.323	33.349	124.88	52.809	45.18	55.727	41.286	37.474	39.119	33.693	27.422	35.071	36.003	71.154	43.864	66.854	102.23	60.721	111.18	164.49	25.868	41.743	54.55	71.882	65.909	64.5	60.517	41.669	38.259	44.614	52.857	54.752	68.103	25.254	40.67	54.71	56.867	75.141	44.621	48.283	36.731	36.984	47.267	44.567	64.06	40.523	44.582	56.943	43.238	61.156	54.542	48.684	63.947	28.632	60.801	24.036	36.11	97.688	36.439	50.743	51.067	32.742	26.789	37.793	32.342	35.894	37.346	56.283	34.911	25.793	46.732	41.596	36.247	37.47	97.712	71.18	36.048	44.84	57.493	54.31	44.046	35.187	60.293	37.363	86.518
g1801	30.048	92.901	95.94	75.609	63.456	119.34	130.51	102.14	106.48	94.62	79.561	49.285	119.27	99.034	62.263	78.962	96.712	60.494	79.211	135.11	41.494	94.496	53.482	50.423	92.988	16.008	55.004	75.209	81.815	142.95	106.62	73.95	68.771	78.715	116.5	96.307	68.946	78.831	102.78	82.065	99.849	138.39	92.403	57.176	93.365	61.238	130.58	73.135	8.625	57.499	54.58	97.112	140	65.33	107.84	86.875	95.29	51.613	87.118	56.649	78.902	109.83	95.529	42.007	98.63	51.436	100.13	64.406	57.258	48.039	73.231	79.104	52.074	68.21	70.484	16.849	113.52	29.909	70.59	67.604	46.374	84.467	74.342	51.204	79.634	61.968	83.668	62.826	38.87	35.94	112.59	22.481	33.961	47.84	95.218	89.669	76.148	65.226	111.49	36.217	115.15	80.857	85.765	58.005	70.456	93.277	83.084	62.644	76.781	19.236	67.627	100.65	61.655	100.34	54.755	101.53	62.11	3.9483	58.393	127.41	61.258	118.02	98.562	128.77	134.25	93.512	89.61	63.212	107.63	56.31	50.439	81.95	87.405	55.146	91.931	125.14	63.833	95.036	69.72	79.709
g1802	27.105	6.1666	5.813	5.4469	10.748	5.3466	4.8553	7.1849	7.4729	6.533	8.5908	6.9641	9.8079	12.483	9.4027	12.19	4.1111	13.787	9.7329	17.546	6.3015	5.9204	12.152	8.6423	4.287	8.6898	9.1038	18.409	7.5297	6.9872	8.0875	16.157	5.3103	7.2893	8.6133	6.1843	10.798	15.25	7.1629	6.628	11.621	5.1493	6.2508	13.447	9.1502	9.4085	4.7748	5.0147	4.7851	7.9831	8.6134	10.603	7.1252	5.5221	6.9573	5.29	4.4832	7.4562	3.2912	13.565	8.618	6.6193	8.7495	18.264	5.3603	7.7669	4.8004	8.5012	10.708	6.7061	12.668	3.5614	7.2834	4.2922	10.199	9.5084	6.7899	8.2868	9.4528	12.115	6.7974	7.9121	7.4257	5.823	6.3673	11.7	7.3035	5.1668	19.789	27.578	3.2815	8.033	6.2796	7.7699	7.6606	7.4264	10.775	8.7638	8.1839	9.0289	8.2625	11.061	8.1347	6.3664	7.5308	7.2076	6.0166	6.7689	5.2476	11.046	10.964	13.393	5.555	3.8144	4.337	6.7286	19.016	14.689	7.769	9.1665	5.7715	6.1421	9.793	4.3867	9.1733	10.803	7.416	7.5549	7.0678	10.527	13.302	8.4195	6.8285	14.08	13.061	7.5522	9.5009	10.096	9.6908	15.995
g1803	1.0186	3.3089	1.7186	2.8043	0.98152	2.3054	2.4277	1.8767	1.802	1.0888	1.0944	1.7045	1.6784	0.44581	0.12055	0.93349	12.985	0.62905	0.76221	0.69755	0.37382	2.3567	2.8909	4.3487	1.6332	0	2.2351	1.5741	2.3246	14.388	4.5044	0.42378	0.57835	1.7612	0.84639	1.48	0.86616	1.0558	2.2568	1.5262	1.5113	1.6457	3.5331	1.0932	4.4929	0.05502	2.2208	1.5392	0.11815	0.83483	2.5158	0.060243	2.1153	3.9778	0.61029	1.9153	3.3853	3.7951	4.4382	1.2866	1.9916	0.72924	1.2656	0.12742	5.054	0.15851	2.301	0.50929	1.3078	2.4884	1.5618	2.1569	1.9085	3.9302	8.4566	0	2.3908	0.21952	1.2241	1.4458	0.30211	1.8177	1.57	0.52937	3.3988	2.1743	1.1924	0.10993	1.1779	1.7738	4.1422	0	1.1107	0.111	1.6724	1.7563	1.8765	2.2987	0.70148	3.0769	7.6309	1.7389	1.3121	3.2274	1.213	2.4868	0.87264	0.63064	2.992	0.19045	3.268	0.77268	3.4031	5.5646	0.65056	1.4562	0.31922	0	0.60147	2.7672	1.3669	5.7582	0.84241	3.9755	1.6728	1.1575	5.562	2.7326	0.41575	0.65477	0.27147	1.6839	1.6502	0.79999	1.7862	1.7233	0.3342	0.95882	2.6381	1.2669
g1804	20.824	63.672	70.818	41.741	50.696	64.797	73.991	63.592	57.822	67.345	66.811	44.122	57.379	59.42	39.419	55.79	48.481	49.328	52.182	56.555	43.096	64.779	35.761	39.854	69.256	22.792	46.882	50.372	53.971	76.031	54.872	39.147	65.879	52.982	59.148	61.262	41.518	48.624	60.934	60.567	57.741	68.321	64.139	42.417	51.449	55.406	79.727	68.865	26.288	53.064	39.485	53.134	63.347	45.955	56.452	70.594	63.588	41.121	51.463	51.87	50.658	64.622	56.404	27.226	65.243	44.937	61.572	40.351	50.596	31.042	43.904	58.337	50.594	55.075	41.557	28.036	69.859	31.556	42.368	57.084	40.533	51.857	56.096	42.301	53.132	46.023	53.41	77.887	24.123	21.623	63.317	32.594	32.38	55.61	51.682	62.221	49.817	43.436	63.928	26.229	56.89	60.522	56.812	40.674	41.799	55.343	49.511	41.664	44.881	38.9	36.212	57.642	52.697	81.898	42.503	53.377	42.684	16.006	40.499	60.822	47.285	58.953	60.443	72.381	64.321	52.23	49.012	34.519	61.635	31.933	40.449	39.354	48.482	39.146	45.882	58.643	35.808	53.412	38.171	44.605
g1805	32.707	10.829	7.9866	29.715	20.563	18.296	14.883	26.273	28.09	18.51	19.535	18.506	22.658	28.978	53.945	53.813	1.7046	41.989	52.768	24.897	59.384	10.461	26.928	22.844	36.899	220.22	22.024	29.69	27.39	5.952	8.6505	21.984	55.627	26.418	20.214	32.19	41.056	15.602	20.262	14.826	17.979	14.705	11.36	66.523	27.779	71.637	25.04	46.721	278.6	57.812	28.228	36.387	29.28	30.793	15.318	46.242	8.5546	27.325	9.8238	10.367	24.478	15.763	20.195	21.662	26.955	165.64	15.353	31.145	23.786	24.715	34.013	22.372	34.197	31.442	20.143	182.83	13.436	98.673	31.555	32.007	85.295	31.488	66.237	40.184	10.024	16.722	11.527	52.108	27.987	22.003	16.354	153.38	47.204	48.839	28.754	17.362	38.861	26.722	16.087	76.569	7.7888	27.725	44.916	8.7096	17.69	23.435	13.044	33.676	47.597	108.6	18.712	3.5028	17.266	7.6737	148.33	21.943	9.6677	74.551	65.51	24.213	44.096	9.6518	15.058	3.2443	13.382	12.587	8.652	21.459	24.477	44.776	37.843	78.645	50.417	26.56	15.517	11.303	37.67	27.185	17.713	10.082
g1807	0	0	0	0	0.049076	0	0	0	0	0	0	0	0.1049	0	0	0	0	0	0	0	0	0	0	0	0	0	0	0	0	0	0.051186	0	0	0	0	0	0	0	0	0.17442	0	0	0	0	0	0	0	0	0	0.052177	0	0	0	0	0	0	0	0	0	0	0	0	0	0	0	0	0	0	0	0	0	0	0	0.10343	0	0	0	0	0	0	0	0	0	0	0	0	0	0	0	0	0	0	0	0.44399	0	0	0	0	0	0	0	0	0.08747	0.088422	0.050543	0	0	0	0	0	0	0	0.20018	0	0	0	0.045602	0	0	0	0	0	0	0	0	0	0	0	0	0	0	0	0	0	0	0	0	0	0	0
g1809	99.423	83.375	87.044	110.5	113.37	94.964	89.718	98.444	89.992	98.595	103.36	95.647	83.289	86.487	97.824	104.55	133.91	101.28	103.25	87.408	112.04	94.266	131.27	125.07	91.61	67.232	109.3	104.72	114.97	88.504	96.589	111.14	92.641	105.38	105.95	89.752	112.08	97.835	92.284	99.114	84.996	96.669	97.023	113.42	111.23	95.295	75.119	101.88	47.91	105.45	91.081	84.641	99.196	107.45	99.111	88.881	95.611	110.86	91.806	101.2	111.89	72.475	99.986	109.12	90.308	70.536	111.64	110.99	98.659	108.98	104.6	95.256	109.06	103.43	120.03	59.427	94.437	108.39	98.065	101.65	98.386	99.062	92.545	96.489	100.41	103.49	95.89	121.58	111.99	94.558	99.79	65.189	89.324	101.45	106.12	97.096	120.7	106.36	92.922	94.98	86.466	90.807	89.92	104.78	98.811	97.83	101.04	104.98	111.03	85.274	113.27	94.628	98.138	70.23	84.247	92.042	112	37.445	97.94	92.299	115.28	114.56	100.88	90.202	103.82	100.7	102.73	111.19	104.72	111.11	110.11	127.23	108.23	114.24	117.83	95.086	114.54	95.205	112.84	99.293
g1811	88.785	42.264	43.118	44.869	45.739	27.028	32.879	23.753	34.29	38.872	45.69	27.369	34.564	38.021	43.337	36.461	9.4255	41.989	33.83	46.467	37.916	45.236	54.873	58.955	39.502	34.912	39.523	86.621	34.768	21.376	43.816	50.166	33.807	30.625	38.934	32.613	35.917	47.979	33.754	36.454	44.244	26.171	36.146	45.697	52.764	56.396	39.42	25.123	22.153	50.507	50.998	41.869	35.069	43.756	37.472	38.261	37.238	61.168	32.164	64.332	25.275	36.855	40.336	85.628	20.318	22.112	34.158	38.353	41.319	49.515	54.142	45.597	53.126	40.233	20.361	11.885	33.615	32.983	42.64	46.216	54.631	37.903	29.533	37.104	44.055	71.856	38.306	36.387	105.68	118.04	23.67	11.847	30.159	48.229	34.257	26.645	46.669	46.261	38.441	63.606	43.523	38.883	41.68	36.12	31.64	21.286	38.35	41.202	34.708	49.089	33.945	53.676	40.336	25.714	23.149	47.904	47.654	21.397	32.931	35.974	37.616	23.855	46.648	21.065	32.16	41.909	45.637	52.081	23.906	52.483	53.914	32.68	31.696	55.2	56.599	22.758	31.606	37.958	40.486	71.896
g1812	13.977	62.168	183.59	110.99	158.52	168.1	97.423	99.195	75.365	131.64	94.225	77.092	153.52	80.692	56.959	139.53	21.258	72.288	76.925	62.028	72.467	151.57	95.774	56.808	94.978	4.6498	68.796	67.425	155.09	57.554	127.66	99.166	78.498	56.407	120.93	137.54	79.571	81.998	108.38	69.899	92.709	118.49	73.379	40.34	98.241	21.678	101.16	97.365	0.059075	72.004	130.31	53.315	95.856	131.92	46.809	98.504	149.23	44.202	105.42	227.04	55.112	160.38	162.61	111.2	122.88	48.979	200.47	180.17	56.195	169.59	176.22	95.206	89.815	80.621	50.993	2.447	144.02	28.208	80.655	38.089	36.253	122.16	98.274	155.97	163.74	94.583	148.8	17.754	109.31	113.06	83.382	11.732	54.85	6.7709	39.22	114.56	117.67	120.16	51.114	36.62	102.31	27.435	56.069	126	88.702	161.35	207.73	65.586	98.323	10.094	181.22	63.566	131.97	55.735	30.414	150.84	108.72	4.1181	120.04	77.944	89.761	206.58	69.236	164.68	141.54	199.76	173.94	197.95	150.76	27.148	33.663	51.39	104.7	105.39	66.925	93.363	64.167	96.615	145.42	97.551
g1813	0	1.9553	0.20219	0.26965	0.1963	0	0.31665	0.8579	0.52999	0.48998	0.054719	4.2856	0.41959	0.38212	0.060274	0.9884	1.9553	0.052421	0.17589	0	0.16021	0.34488	1.2848	3.9634	0.25518	0	2.6712	0	0	0.51757	2.9176	0.15892	0.10515	0.97843	0.29873	2.3786	0	0	1.3737	4.0553	0.052113	0.47777	0.10871	0	3.0683	0.05502	0.38864	0.099301	0.7089	0	1.4924	0.24097	0.167	0.46798	4.272	0.22802	2.882	0.98226	0.49867	0.036761	0.28968	0.22438	0.11006	0.042474	0.15315	0	0.19836	0.39176	0.49043	2.2354	0.13015	0.50161	1.2463	3.2579	0.14518	0	0.47816	0.2744	0.20402	1.6951	0	0	0.21216	0.048124	0.64533	0	0.69558	0.27483	0	0	0.80693	0	0.72621	1.554	0.16184	1.0036	0	0.33523	1.0756	0.30265	0.99991	2.4151	3.1052	4.2443	0.050543	1.0116	0.41335	0.16817	0.046031	0.71419	0.05271	0.30907	1.9518	1.3911	0	0.30128	1.5049	0	0	1.9601	0	2.6323	0.47386	2.7874	0.10792	0.33759	0.095077	0.24111	0.20788	0.10073	0	0	0.34142	0	0.11163	0.81097	0.28646	0.056401	0	0.31672
g1814	1.2449	1.5041	1.0615	0.80894	1.1288	1.7168	1.636	1.6086	1.961	0.70775	0.65662	1.5584	0.62938	0.82793	0.66301	1.4826	2.2561	0.2621	0.41042	0.42926	1.0681	1.0346	1.3384	1.3762	1.1228	0.83849	1.1993	0.30608	1.3139	3.7265	1.2797	0.37081	1.3144	1.6633	0.89618	2.4843	1.1549	0.64519	0.93216	2.5727	0.26057	1.1148	1.4676	0.65594	1.8629	0.66025	0.38864	1.7378	0.53168	1.3044	2.3452	0.30121	0.44532	0.60837	0.73234	0.72966	1.5554	0.98226	1.6955	0.4779	1.1225	1.739	1.2106	0.33979	1.2252	0.15851	2.3804	1.2536	1.1443	1.9401	0.086767	1.4045	1.3632	2.3271	2.1051	0.27966	1.2432	0.82319	0.27202	1.5954	0.15105	1.8177	1.0184	1.2031	0.73138	0.36239	0.49684	0.71456	1.3192	0.59125	1.6139	0.11558	1.2388	0.111	1.9961	2.1075	1.2106	1.0536	1.6368	0.70617	0.84203	1.9321	1.1371	3.4042	0.75814	1.3909	1.9749	1.5135	0.41428	0.66658	0.73794	0.46361	1.8016	2.154	0.4337	1.7575	0.59283	0.42455	0.80196	2.2484	1.3669	1.7549	0.84241	2.6503	0.48564	0.19291	1.4737	1.2859	1.8709	0.65477	0.70583	0.49894	1.9916	0.48	0.66981	1.774	0.85938	0.73321	1.5613	0.4223
g1815	0	0	0.20219	0.10786	0	0.098104	0.4222	0.21448	0.159	0.054442	0	0.2435	0.1049	0	0.2411	0.16473	0.50136	0	0	0	0.053403	0.17244	0	0.055047	0.61243	0	0.16354	0	0	0.67284	0.20475	0.052973	0.31546	0.29353	0.099575	0.52858	0	0.058654	0.19624	0	0.15634	0.15926	0.43484	0	0.21917	0.16506	0.2776	0.24825	0.059075	0.052177	0.17056	0	0.167	0	0.36617	0	0.22873	0	0.24934	0.18381	0.03621	0.67315	0	0	0.051051	0	0.23804	0.27423	0	0.33741	0	0	0	0.36199	0.036294	0	0.14345	0	0	0.049855	0	0.42768	0	0.14437	0	0.05177	0.049684	0	0	0	0	0	0.17087	0	0	0.20071	0.060531	0.28734	0.1403	0	0.15788	0.1449	0.65603	0.30948	0.30326	0.084299	0.22964	0.21021	0	0	0	0.15454	0.20018	0.80776	0.054213	0.20086	0.13681	0	0	0.057651	0.15188	0.21936	0.1053	0.13708	0	0	0.095077	0	0.051969	0	0	0	0.28452	0	0.22327	0.20274	0.3342	0.1128	0	0.21115
g1816	65.188	67.281	62.073	75.285	71.651	69.555	74.202	77.05	69.217	71.918	68.289	62.531	75.998	67.508	74.86	71.494	62.018	70.768	75.987	55.482	63.869	64.952	64.349	59.781	59.355	70.205	68.905	77.045	78.228	58.744	66.031	71.567	67.772	68.539	64.824	64.275	70.967	87.629	67.067	68.722	60.972	63.597	66.313	67.507	66.243	63.824	63.127	69.412	62.856	68.717	61.019	73.858	72.699	76.842	67.681	66.992	54.164	54.962	59.541	62.126	60.072	70.961	68.675	53.687	61.72	65.623	62.96	63.426	66.045	55.757	86.203	63.203	74.314	62.263	63.188	57.54	73.302	60.367	72.562	71.143	58.357	84.093	66.789	66.748	68.491	67.352	71.197	84.702	56.586	47.258	68.642	53.804	51.903	79.419	70.564	58.558	76.632	62.209	65.237	55.536	67.784	69.023	62.06	60.658	53.474	66.934	62.554	57.809	67.114	65.753	66.362	54.86	62.807	77.051	64.459	55.687	63.98	57.399	73.48	70.161	68.042	69.263	70.394	66.212	69.663	71.376	65.27	51.719	66.468	75.299	64.502	74.84	73.634	74.399	63.799	64.624	66.554	63.564	58.791	68.518
g1817	7.2431	10.228	6.7734	7.0108	5.8891	6.3767	7.4941	7.6675	7.7379	9.2007	8.0436	7.2563	6.9757	5.9229	6.9918	6.3697	7.1193	5.6615	5.3941	9.2827	5.5539	7.3574	6.9596	7.6515	6.5326	7.0891	9.8125	6.2091	6.9232	9.2127	10.135	7.946	6.835	8.2188	7.966	6.6072	6.6406	8.5635	7.8498	10.64	9.0156	6.1049	8.588	7.1606	6.9585	6.9876	7.7173	8.9868	9.8656	6.0004	9.5515	10.663	7.2922	6.8325	9.9477	8.2998	8.3717	8.0367	7.4302	7.3522	6.4816	9.9289	6.9886	4.7146	7.096	7.2121	8.6486	10.303	8.1739	7.6761	4.7288	11.938	12.58	9.8773	9.0736	8.0402	6.6942	5.927	5.5765	11.616	10.221	5.453	8.4865	7.2186	7.0556	8.1796	6.8067	7.9151	6.4548	3.5053	7.7465	9.131	7.0912	12.376	8.5238	7.3763	4.7214	8.4286	8.9321	6.6582	6.7889	11.109	9.5343	7.2506	6.6211	9.3151	7.9456	6.3064	4.8333	8.0465	7.643	6.8511	8.908	11.713	9.5957	6.578	7.4332	1.5708	5.8142	7.264	8.1003	7.8421	9.793	9.4588	7.6084	6.2213	7.1307	6.068	7.3796	6.7492	6.2439	7.7959	10.243	6.2933	4.9119	6.8426	5.0131	6.7681	4.1994	5.8066
g1818	11.261	14.088	13.901	13.914	11.729	11.331	12.033	12.708	13.303	12.631	14.172	17.337	16.312	15.285	19.227	13.288	13.286	14.73	14.775	8.5852	16.181	10.806	18.791	19.542	15.26	7.1653	17.117	11.806	8.3887	16.562	15.305	10.859	14.669	14.921	14.737	15.699	11.145	12.2	17.417	16.919	13.81	13.908	12.773	17	14.52	18.817	14.935	12.413	5.2577	18.21	18.08	14.579	8.5168	16.847	10.68	14.912	13.358	17.234	13.614	13.381	14.629	10.322	11.721	13.04	18.685	13.077	12.537	12.967	15.571	18.558	9.1539	18.409	15.93	19.082	18.692	3.9851	12.193	14.433	14.893	18.297	19.083	14.969	15.276	13.571	11.874	16.825	9.9865	8.5747	20.778	13.092	13.987	8.9576	22.085	14.319	12.03	13.348	10.835	13.792	11.037	21.791	16.051	15.505	14.564	15.209	15.517	13.319	11.574	18.751	20.714	15.427	15.602	13.136	17.516	13.867	16.318	12.604	12.632	16.642	13.182	11.761	15.239	12.284	9.5824	11.012	14.947	10.658	16.876	18.807	10.29	19.14	14.768	18.835	11.665	11.307	15.294	14.141	14.037	11.901	13.244	12.669
g1819	27.331	29.229	17.894	28.475	24.244	13.98	20.266	18.606	23.532	16.387	25.389	34.187	13.112	18.66	18.986	17.242	84.328	20.234	22.808	17.814	20.293	20.75	35.28	45.579	17.097	23.249	46.991	13.074	24.004	56.467	30.558	17.905	14.091	26.369	23.948	16.703	20.615	20.353	22.715	29.303	14.018	19.748	27.993	24.324	32.82	16.451	14.047	16.782	53.581	16.279	26.139	22.591	20.485	18.625	19.468	18.378	23.834	39.022	22.341	19.667	23.464	19.409	12.822	29.392	32.264	15.692	16.94	18.844	21.579	52.847	19.349	32.805	32.132	22.288	42.718	21.324	21.422	27.385	22.646	25.376	23.413	17.375	18.967	21.03	18.5	19.88	22.457	15.885	38.87	50.932	26.79	25.428	26.101	31.69	20.123	19.72	23.123	20.305	23.663	27.642	22.84	23.475	24.623	43.283	19.156	22.086	18.647	30.565	34.247	34.329	29.834	28.435	29.126	9.9175	30.847	18.68	30.417	67.843	22.906	22.714	24.959	22.868	19.217	21.751	16.997	19.098	23.674	30.179	20.268	27.098	26.659	23.138	26.233	20.906	26.067	20.68	29.362	14.382	32.626	24.388
g1820	94.104	48.28	49.284	127.97	76.657	67.937	87.026	141.34	115.86	62.009	100.79	61.265	110.98	149.73	183.29	92.799	15.793	155.95	154.08	76.945	156.84	57.077	63.653	42.716	136.32	293.85	58.057	78.882	42.297	26.914	65.263	71.143	104.47	116.19	100.77	80.608	82.863	82.82	111.71	57.384	77.649	117.32	95.012	108.56	53.312	252.87	73.953	95.429	295.61	100.7	113.3	149.1	98.194	70.243	70.61	84.731	44.054	70.455	52.311	53.23	91.575	79.487	50.846	61.587	154.99	270.73	59.668	77.334	139.69	53.395	75.964	139.9	70.536	86.775	52.917	310.42	66.512	170.24	104.87	110.93	197.68	116.12	133.66	80.415	53.907	73.254	48.988	71.675	21.391	19.004	91.72	287.74	203.64	78.309	108.92	92.228	73.061	62.975	56.399	116.92	112.46	70.907	91.319	36.43	99.518	96.565	79.961	167.67	123.41	274.11	91.083	37.449	47.693	25.4	256.27	107.81	32.378	161.63	85.108	116.86	148.99	40.198	36.434	32.169	94.161	43.694	83.097	79.889	60.076	128.34	92.952	148.12	103.22	81.973	56.543	69.541	65.552	108.23	115.59	113.97
g1821	148.71	368.24	334.12	284.15	297.65	386.97	427.16	362.36	362.25	471.3	459.47	303.01	382.25	302.07	227.84	317.49	364.54	253.14	290.81	230.41	234.97	334.24	313.13	302.15	325.3	69.9	334.06	209.58	353.03	597.38	517.03	252.15	265.15	297.88	394.22	345.74	341.84	288.11	389.5	444.51	361.04	437.06	361.84	210.77	316.31	207.92	378.15	323.18	29.597	340.92	325.65	289.71	397.95	273.95	354.58	352.24	399.92	324.55	450	340.08	339.25	323.45	278.22	164.29	334.64	194.17	333.92	326.38	280.9	238.3	192.14	432.29	314.82	422.24	454.3	50.059	403.52	162.72	262.03	325.8	207.95	281.42	317.78	355.25	441.24	331.79	317.88	300.88	182.9	131.55	505.78	123.33	214.27	217.83	322.93	399.32	225.42	362.05	478.59	228.8	475.64	374.72	310.74	300.59	334.29	297.83	307.81	265.84	282.31	119.75	319.53	355.02	325.94	401.77	201.24	351.45	270.19	46.064	227.71	335.93	324.21	549.17	351.81	437.67	411.5	297.13	358.91	347.53	384.93	194.67	206.32	320.25	332.21	282.5	353.77	376.14	262.25	321.88	349.89	363.92
g1822	59.699	33.591	27.245	52.689	56.732	54.349	43.487	44.557	47.01	30.76	32.284	34.382	40.595	42.161	52.016	49.42	53.896	48.699	44.619	46.36	49.451	35.235	55.569	61.432	46.851	41.544	45.246	58.505	45.481	24.119	29.33	50.219	36.857	48.775	43.116	36.577	47.523	43.228	43.861	30.96	36.74	46.344	42.451	65.922	46.737	54.635	41.862	39.77	27.234	71.222	50.529	53.375	39.801	48.716	33.2	45.102	29.598	58.4	32.513	39.812	54.025	45.606	49.305	65.028	50.591	36.14	44.116	50.576	50.801	48.798	71.019	40.932	50.594	35.889	61.156	30.623	34.81	63.331	47.876	45.767	63.392	54.904	50.325	51.252	32.267	46.023	35.077	36.717	82.405	83.746	34.752	59.236	67.665	38.738	45.37	41.698	73.666	52.008	35.869	67.288	54.943	37.579	34.288	45.36	47.459	40.253	33.436	54.95	81.107	48.517	65.097	34.874	37.183	24.592	42.124	42.732	46.058	43.601	47.416	43.93	52.551	31.533	34.697	27.828	42.898	38.775	42.975	58.229	44.797	66.384	69.443	50.767	36.988	54.506	46.273	40.447	60.921	63.451	48.831	48.459
g1823	2.4898	2.0054	2.2747	1.5639	3.239	2.845	2.111	1.9839	2.332	1.851	1.5868	3.8473	1.8357	1.6559	1.7479	1.6473	2.1558	1.5202	0.93811	2.3073	1.8691	2.8165	1.8202	2.5321	3.3173	0.076227	3.3253	3.3232	3.7396	2.4843	2.1498	1.6951	0.94639	2.0547	1.8919	1.7443	0.98165	2.8741	1.6681	2.7471	2.0324	2.3358	2.2829	1.8038	2.904	1.1004	1.7211	2.9294	0.4726	3.4959	2.3452	2.1687	4.5089	1.2635	2.5632	2.7362	1.2352	2.4556	1.9947	3.0144	1.8467	2.0755	2.7514	2.2936	2.8078	1.6643	1.4679	1.0578	1.3896	2.0245	2.2125	1.555	2.4927	1.7583	2.6858	1.1186	2.869	1.372	1.2241	1.3959	1.5609	1.1227	2.5035	1.4437	2.6674	0.82832	1.3415	2.0887	2.6856	0.71795	1.6139	0.98245	1.4524	1.11	1.1869	2.1075	1.3317	1.6761	1.4497	1.3619	2.1051	1.1592	1.2683	1.5032	1.9712	2.6133	2.2505	2.018	3.0381	1.0475	3.3207	1.6999	3.8535	6.2377	1.3011	2.7618	2.3257	0.46701	2.1052	3.0555	1.8732	1.4807	2.2113	3.29	3.2916	2.0738	2.2818	2.6121	3.1181	0.75551	1.0316	2.1828	1.9347	1.9733	1.9536	1.9261	3.3898	1.5792	2.2612	1.6364
g1824	2.8293	13.186	6.7734	13.213	10.453	7.8973	12.666	9.5442	12.773	13.121	6.4021	9.7887	5.8743	4.1397	3.737	7.0286	31.686	2.8831	3.2834	3.917	5.18	17.359	7.0131	8.9175	8.421	0.76227	4.2521	1.6616	8.1866	52.43	9.3671	2.4897	8.0969	7.5339	8.1652	17.232	6.7561	4.8683	11.48	17.573	9.693	15.183	13.86	5.1382	7.1229	1.9257	12.659	11.271	0	2.0349	8.1018	4.0965	5.6779	12.448	16.966	10.261	18.07	7.1437	22.241	4.8157	10.537	11.948	10.345	3.1006	13.784	3.3287	14.044	11.244	5.8443	7.6761	3.4273	10.183	11.49	11.015	53.643	0.41949	9.1329	2.2501	8.9088	5.7334	0.85597	6.041	8.3592	8.2292	11.401	4.6593	6.1608	5.8264	3.5808	0.42232	11.297	0.6357	8.5436	0.94348	13.271	8.5805	6.1742	16.378	15.432	3.5813	17.42	8.5011	9.7092	8.179	11.574	11.76	9.3693	2.7748	2.992	0.33329	5.9563	7.8298	6.706	9.8726	4.4997	25.358	6.0651	0	10.526	8.2441	7.2396	15.575	20.428	14.577	8.0401	5.1603	12.455	13.623	13.044	5.7419	3.4205	5.2388	10.527	3.04	3.349	14.091	2.8646	8.0089	15.236	4.0118
g1826	19.353	31.535	25.021	25.185	26.894	30.412	35.359	24.933	24.698	23.846	25.608	28.684	22.501	22.927	16.997	24.82	26.572	22.174	17.414	25.541	24.779	21.612	21.2	31.487	24.599	10.596	22.024	22.257	23.751	26.085	23.136	23.414	25.973	23.433	26.387	26.905	25.003	20.412	24.383	27.907	21.21	29.887	24.894	19.022	23.999	19.807	32.979	26.315	14.296	25.723	22.728	25.724	27.499	24.101	28.928	24.398	30.101	26.744	23.837	22.718	23.03	23.897	31.421	23.276	21.696	17.515	26.343	25.19	24.563	24.547	19.653	24.679	29.017	26.374	23.083	11.326	25.916	22.171	17.41	25.277	25.83	19.513	29.406	23.533	26.201	20.967	27.078	25.284	28.646	35.095	25.068	13.754	23.709	26.695	28.538	22.631	19.007	22.269	24.973	18.966	27.103	22.605	23.661	32.539	19.004	25.374	23.102	21.904	24.074	19.664	20.715	25.292	28.025	36.484	19.137	24.906	23.394	14.053	24.36	23.233	23.136	28.133	26.009	27.828	27.412	23.824	27.097	23.308	22.607	25.133	23.618	22.327	22.477	21.226	23.108	23.822	27.978	20.304	31.495	20.376
g1828	26.143	7.3197	5.5097	24.16	19.483	24.722	13.985	23.378	19.08	11.433	10.506	12.029	11.014	24.01	40.504	15.705	4.1613	21.283	24.391	10.571	27.235	9.5991	20.129	26.753	16.025	52.063	20.116	24.836	21.78	4.6064	4.7092	17.587	21.872	19.52	16.679	12.633	19.229	20.412	16.092	10.727	9.3282	15.82	11.414	52.584	20.437	34.168	12.27	18.023	39.049	37.202	18.933	30.603	30.783	22.978	10.558	16.6	7.045	35.451	7.9289	8.1978	18.612	11.668	13.427	20.897	18.072	35.902	15.512	17.12	9.6861	15.732	24.989	10.684	20.682	17.634	22.684	36.006	11.332	50.105	23.258	21.488	43.352	23.148	23.38	32.484	10.497	12.011	11.278	29.407	27.374	20.229	17.699	34.039	20.163	29.47	25.463	19.269	28.873	14.989	10.569	53.417	9.5781	10.723	14.651	13.529	15.112	20.358	10.058	28.379	47.274	36.186	18.132	4.8937	19.818	11.219	42.666	14.662	9.0748	25.303	30.525	18.506	41.21	7.3486	5.0018	3.9298	11.709	5.0156	9.983	13.342	20.32	49.662	30.242	67.918	35.906	15.733	16.131	12.165	29.505	13.536	13.459	12.299
g1831	195.05	164.49	146.64	178.83	175.05	144.9	143.44	165.36	163.61	152.44	166.07	133.97	147.38	145.02	171.12	153.7	270.28	151.02	172.2	145.47	176.92	164.16	165.1	165.97	140.96	216.56	139.01	177.57	175.25	193.05	156.99	181.06	145.64	140.75	157.83	144.25	203.37	194.73	137.13	150.61	141.59	138.5	153.5	167.05	172.37	144.43	124.42	149.45	189.93	154.08	142.29	160.73	143.9	156.07	157.45	133.8	124.29	144.44	128.41	126.75	159.76	156.11	153.09	170.41	150.5	167.46	134.29	157.25	157.67	124.46	152.36	144.31	136.28	142.52	184.56	179.68	154.11	174.96	173.42	165.82	174.32	180.16	128.61	169.3	147.52	168.51	155.66	182.21	154.4	184.77	170.37	199.15	167.71	153.4	164.59	144.36	183.11	144.05	158.07	164.79	141.25	150.17	141.4	129.23	156.13	145.8	147.52	145.38	153.56	181.98	157.6	150.16	146.63	107.79	178.36	143.76	143.05	220.26	168.06	172.55	181.29	145.05	165.8	140.42	143.37	162.24	142.28	155.64	158.4	210.18	171.08	200.88	216.41	175.31	167.23	141.62	165.67	134.07	187.95	177.05
g1832	1.4713	4.6124	5.9647	4.4222	4.515	7.9464	7.8107	7.9892	6.4129	6.3153	7.9889	3.6038	9.9128	7.6425	6.3288	4.2831	3.9106	3.4074	7.329	6.8682	3.5246	7.1275	2.2485	3.0826	7.4513	1.9819	2.4531	4.5912	5.2556	6.7802	7.9339	3.6022	6.6773	5.8706	7.4682	5.18	4.2153	4.9269	8.1932	6.7152	8.0775	7.6444	8.0989	3.4437	5.2052	6.2173	6.5514	7.4476	0.76798	5.2699	4.0935	7.7713	6.7355	4.4926	5.9198	8.2086	5.7183	4.822	7.5798	4.5952	4.3452	8.1899	5.943	1.1893	7.2492	5.9441	4.245	3.9176	4.8226	1.7714	3.3405	5.8187	2.8043	3.5682	3.2665	3.6356	10.567	2.1952	4.6244	7.0795	3.6253	7.7518	4.1584	4.283	5.1196	4.7628	8.645	6.486	2.1202	1.1825	6.563	4.161	1.6233	4.6619	7.0132	6.2723	4.3582	5.0763	6.2665	3.5813	7.3678	6.1826	7.435	2.7853	7.3287	6.9969	3.4905	5.5496	3.3143	2.1902	2.9518	5.7179	3.4031	8.302	4.3913	6.0759	4.3322	0	3.0074	8.5323	3.4426	5.5937	5.8969	4.7523	10.306	6.0766	5.0391	4.0587	6.2883	3.5761	6.5696	4.241	5.918	3.52	5.0236	8.7686	3.342	4.3993	2.9072	6.2817
g1833	45.779	61.165	51.711	35.108	22.82	16.04	29.343	23.646	38.318	21.178	52.53	60.973	40.123	35.41	24.11	23.282	17.698	26.63	25.094	51.082	36.527	30.637	29.926	39.138	28.784	6.7079	36.415	40.49	16.626	23.549	49.856	29.029	28.392	46.475	28.678	27.645	28.641	18.711	38.022	56.338	63.734	21.075	39.679	11.096	23.944	27.4	48.247	30.783	5.3758	21.393	64.473	24.398	14.863	24.99	26.181	30.098	40.349	25.896	48.72	68.486	48.594	26.926	44.243	115.49	32.468	15.851	34.594	49.715	59.383	75.833	20.781	46.55	51.801	35.475	20.252	25.868	31.08	33.092	22.646	19.244	18.882	11.334	46.379	21.608	21.167	63.314	19.824	29.517	24.217	34.335	27.651	24.157	38.318	26.029	41	46.465	14.164	63.502	64.723	24.817	20.314	57.72	66.171	40.718	56.81	43.288	51.44	20.601	15.881	19.712	24.089	27.765	37.784	16.11	13.499	44.992	43.915	9.3826	28.77	31.132	21.364	19.359	38.382	33.403	45.057	46.491	30.424	46.213	29.674	30.623	16.234	13.159	20.599	36.586	15.461	34.213	20.148	50.987	42.424	43.338
g1835	0	0.65176	0.25274	0.21572	0.88337	1.6187	1.4249	0.75066	0.68899	2.0144	0.21887	1.0714	0.31469	0.12737	0.30137	1.0982	1.2534	0.20968	0.46905	0.053657	0.85444	2.7015	1.3919	3.4679	1.2759	0.15245	0.76319	0.043726	0.60641	0.77635	0.97254	0.37081	0.15773	0.73382	0.64724	1.5329	0	0.11731	0.73592	2.0058	0.052113	1.4333	1.5219	0.10932	0.76708	0.05502	1.1659	1.6385	1.0634	0	0.68225	0.30121	0	1.7315	2.075	0.22802	1.6469	0.66972	2.6928	0.36761	0.94146	4.4315	1.4858	0.21237	1.8889	0.079254	2.6184	0.8227	0.65391	2.0245	0.13015	0.70226	0.54528	1.448	0.83477	0.069915	2.0083	0.10976	0.34003	1.3959	0.1007	0.69498	0.59405	1.4918	1.85	0.72478	0.944	0.98938	0.094231	0	0.43036	0.17337	7.732	0.33299	1.079	1.1039	0.54478	0.4789	0.70148	0.50441	2.9471	0.19321	0.8747	1.6358	0.50543	1.8967	2.572	0.37838	0.13809	0.7618	0.5271	0.66966	1.8016	1.6155	0.48792	2.7115	0.091204	0	0.20049	0.57651	0.60752	4.2227	1.8954	4.0668	0.16188	0.24114	1.3786	1.6878	0.77954	0.3022	0.054294	0.24947	0.68285	0	0.3349	2.6357	0.14323	0.28201	2.4227	0.31672
g1836	0.8488	2.8577	5.9647	3.3436	5.6438	6.622	4.222	3.4852	3.2329	4.3009	3.7209	2.3376	4.1435	4.3307	3.0137	3.4045	1.6545	2.5162	2.5798	5.0975	2.2429	4.081	1.8202	1.4312	2.3987	0.30491	2.126	3.8916	3.5374	2.8466	3.3271	3.5492	1.367	3.9626	5.6758	4.3343	3.3492	3.9885	2.9927	3.314	4.4296	4.0345	4.2397	2.3504	2.8492	1.3755	4.9413	2.6315	0	3.0263	2.8143	2.7109	1.503	2.7143	3.5397	4.1499	3.98	1.4287	4.4881	2.463	2.3174	5.8339	6.7685	2.3785	2.7057	2.0606	3.5309	2.5073	3.8417	1.0966	4.4251	2.6084	1.9864	1.9651	2.3954	0.9788	5.8336	1.6464	3.1283	1.6452	2.719	2.8869	2.3762	2.8393	2.3662	2.5885	3.8257	1.3741	0.18846	1.4359	3.927	1.9071	0.98252	0.94348	3.1829	3.1613	3.8135	3.0171	4.9103	1.1601	4.0523	3.0913	2.0993	1.7242	2.7293	3.4563	4.0417	2.2703	2.1635	0.57135	3.7951	3.2968	3.2529	1.3463	1.789	4.218	3.5114	0	2.055	3.4591	2.8351	4.5517	4.3173	3.5642	5.3421	3.7617	3.3277	2.6924	3.0142	3.7775	3.4748	1.871	3.4711	2.7733	3.8514	3.9535	3.342	3.6097	3.0149	2.481
g1837	58.454	47.027	49.082	66.711	59.775	54.104	52.036	76.3	65.613	56.075	74.746	45.096	58.008	79.291	106.44	67.595	29.881	71.869	84.957	40.619	66.646	38.914	44.327	40.349	58.845	139.34	44.592	73.809	51.495	49.687	48.525	64.256	78.866	51.319	49.987	50.69	73.855	70.737	54.115	47.137	53.729	44.114	39.842	73.246	50.244	95.295	54.577	60.326	104.98	66.108	54.239	86.147	61.622	53.303	46.077	71.142	39.754	57.417	39.246	40.401	69.487	56.432	46.994	47.061	58.044	121.73	38.72	46.502	61.222	32.982	69.847	58.187	51.996	63.659	51.647	176.39	44.278	96.094	67.802	81.464	94.66	68.376	61.103	60.877	46.163	75.273	44.02	71.456	34.253	24.368	61.703	171.7	76.679	93.516	68.082	52.286	61.378	68.339	54.388	86.305	41.418	59.073	60.267	26.969	72.68	52.35	36.513	69.665	66.93	88.893	46.227	38.634	43.339	44.427	128.43	64.776	34.338	73.065	72.578	67.509	65.055	35.317	44.384	33.266	49.374	39.353	43.26	41.472	53.58	83.408	84.699	103.4	94.119	56.64	56.431	39.332	51.515	59.334	41.724	80.817
g1838	98.348	27.975	37.102	107.1	54.229	59.843	175.48	235.55	175.37	87.597	192.23	114.06	52.606	180.62	462.36	318.54	7.7209	434.41	466.71	101.84	1031.4	30.177	201.88	290.26	373.74	552.72	407.87	199.13	160.4	34.418	32.964	84.439	395.38	212.17	152.45	120.46	422.28	45.574	62.308	284.09	40.127	163.98	27.34	811.45	254.56	666.24	128.97	448.64	489.14	248.83	149.97	264.77	158.42	164.87	80.253	404.64	42.453	536.71	25.333	68.119	167.58	45.213	63.392	119.14	98.374	331.76	105.49	141.5	129.11	555.08	150.15	89.136	163.78	306.14	289.74	419.21	174.48	873.52	228.09	393.61	815.49	165.67	857.35	411.41	27.62	80.036	40.244	2212.2	626.92	267.03	101.78	799.31	98.038	1413.3	150.08	130.72	109.44	146.64	80.576	1355.8	30.208	251.17	226.5	60.746	60.095	136.86	24.617	405.59	196.92	977.2	41.694	8.9116	192.37	115.24	765.49	147.33	116.83	775.14	615.01	53.097	533.45	62.792	116.83	2.696	38.42	59.802	35.986	154.79	302.56	273.14	216.31	225.08	125.13	144.8	37.733	27.32	420.52	68.64	20.943	32.147
g1839	2.5464	2.1558	3.3867	7.1187	10.257	4.9052	3.747	7.6139	5.4589	3.0488	5.6907	5.357	3.5665	6.5598	7.9561	4.942	2.8577	4.3509	6.8599	2.5756	6.4617	3.0464	6.4242	6.6606	2.807	2.8966	5.6149	4.7661	4.6997	2.4326	7.1149	3.6022	4.732	3.9626	4.4809	2.59	8.6616	5.3375	4.3664	3.9681	2.2409	4.1938	7.6097	8.9098	7.616	6.3273	2.3874	4.121	0.17723	5.9482	5.5433	6.9882	6.4572	4.1182	1.5867	6.3389	9.1036	8.0367	5.1862	2.61	4.8521	4.2633	6.0531	1.9538	2.8078	2.7739	2.2217	4.3486	6.4165	3.2054	6.9847	3.411	4.4791	8.481	5.2264	2.2373	2.9646	10.262	7.7527	4.9357	6.445	5.9876	7.9349	6.2561	6.1952	3.6239	4.6206	2.2536	2.3087	3.4208	3.1739	4.1032	13.755	1.4985	9.9803	6.0214	4.6609	4.9805	2.6188	8.8272	4.7891	5.0717	2.5366	8.8864	7.2276	5.3109	2.7098	8.0301	2.2555	2.4282	5.1129	3.6574	5.2047	2.1091	4.825	3.515	2.0977	0.80665	4.0098	5.0733	7.6446	2.3581	3.317	1.9192	4.1549	3.617	5.2292	4.6213	4.4174	11.232	13.736	7.9206	5.8042	4.6933	3.9072	5.8288	5.6815	4.8505	3.2303	6.3345
g1840	0	0.45122	0	0.21572	0	0	0	0.16086	0.159	0.16333	0	0.0974	0	0.12737	0	0	0	0	0.17589	0	0	0.22992	0.16061	0.66056	0.25518	0	0	0	0.35374	0.31054	0.20475	0	0	0	0	0.15857	0	0	0.58873	0.08721	0.20845	0.053086	0.054355	0.054661	0.21917	0	0	0.049651	0	0.052177	0.38377	0	0.66799	0.56157	0	0	0.27448	0.044648	0.39894	0.073522	0	0.33657	0.49525	0	0.45946	0.15851	0	0	0.040869	0.042176	0.043383	0.30097	0.15579	0.51713	0.29035	0	0.14345	0.054879	0.13601	0	0	0.10692	0.1273	0.28874	0.30116	0	0.14905	0	0	0	0.16139	0	0	0	0.16184	0.30107	0.18159	0	0.046765	0.25221	0.10525	0.048301	0.13121	0.48632	0.050543	0.12645	0.045928	0	0	0	0.15813	0	0.20018	0.13463	0	0.10043	0.045602	0	0.30074	0.34591	0.10125	0.16452	0.4212	0.63973	0.05396	0	0	0.24111	0.46772	0.50367	0.48865	0	0	0	0.22327	0.30411	0	0	0.053838	0
g1841	9.3368	19.854	19.41	18.228	17.52	22.956	22.324	23.11	17.649	21.559	19.535	18.457	19.931	19.106	15.31	19.164	30.483	19.238	15.713	26.56	13.885	21.497	17.185	18.441	14.8	4.7261	24.095	18.059	23.094	37.834	28.357	14.779	16.772	20.792	26.537	20.297	23.964	16.951	23.697	23.59	23.242	24.048	25.547	16.18	25.04	12.049	20.154	18.172	2.4221	17.166	14.668	19.157	21.153	19.187	30.514	15.186	19.122	21.386	21.443	18.528	20.929	21.372	18.71	10.746	20.675	13.869	22.772	17.316	16.593	12.653	19.609	23.124	18.5	18.72	29.761	2.3771	24.625	9.8234	17.07	24.579	11.228	16.198	18.119	14.197	20.091	16.825	19.426	14.456	16.208	9.0799	24.692	8.9576	13.2	19.813	26.38	21.577	18.946	14.558	34.653	8.9281	21.472	23.426	19.593	15.739	16.275	21.581	18.096	17.532	16.663	6.5229	15.022	22.665	20.218	31.188	12.09	20.136	21.98	0.76419	17.142	25.482	19.491	21.388	24.325	23.99	18.131	18.712	20.869	20.856	18.865	21.305	11.293	19.271	19.12	17.76	25.006	20.933	20.768	20.079	21.374	19.848
g1842	0	0.35095	1.4153	1.6718	1.6686	1.0301	1.7416	0.80428	0.95398	1.0344	0.21887	0.2922	1.1014	0.63687	0.2411	0.82366	3.309	0.52421	0.058632	0.48292	0.90784	2.0118	0.85656	0.7156	0.96969	0	0.3816	0.43726	0.90962	4.8134	1.6892	0.84757	0.15773	0.92951	0.49788	1.5857	0.98165	0.70385	1.9624	0.56687	0.7817	1.1148	1.7394	0.43729	2.2465	0.49518	1.4991	0.2979	0	1.0957	0.25584	0.48194	2.8946	2.7143	1.2206	0.41043	1.2352	0.98226	1.7952	0.36761	0.54315	0.95362	2.3112	0.042474	1.7868	0.8718	4.8401	0.1567	0.61304	0.12653	0.86767	0.70226	0.74002	0.20685	2.468	0	1.4823	0.054879	0.74807	0.34899	0	1.39	0.33946	0.96248	0.86044	0.72478	1.0434	0.60462	0	1.0558	1.1297	0	0.68349	0	0.70132	1.1039	2.3002	0.86202	0.37412	0.40353	4.1575	0.24151	0.39362	0.84001	0.3538	0.84299	1.1941	0.2943	5.0174	0	0.42168	0.92722	0.45041	0.85263	0.59634	1.5064	0.36482	0	0.65159	0.69181	0.45564	2.8517	1.8954	1.8735	2.9678	1.6397	1.4737	2.9737	0.93544	0.40294	1.0859	0.62367	2.5607	0.69333	1.1163	2.585	0.52518	1.0152	0.96908	0.79181
g1847	0.39611	1.4038	1.3648	0.75501	0.34353	1.3244	1.1611	0.8579	0.90098	0.54442	0.65662	1.7045	0.57694	0.76425	0.2411	1.1531	1.1531	0.996	0.41042	1.3414	1.0146	1.0921	0.48182	0.88074	0.51036	0	1.0903	0.087452	0.45481	1.5527	0.61424	0.84757	0.42062	1.3698	0.44809	1.0043	0.80842	0.52789	0.83404	1.0901	0.67747	0.79629	0.5979	0.43729	0.82187	0.71527	0.72177	0.99301	0	1.9827	1.1513	0	1.5586	0.98275	1.7088	1.0489	0.77769	0.58042	0.94748	1.1396	0.79662	0.56095	0.71537	0.33979	1.021	0.23776	0.83312	0.62682	1.1443	1.1388	0.60737	0.30097	1.0127	0.87913	1.6332	0	1.1954	0.38416	0.40804	1.7948	0.15105	0.85537	1.0608	0.72186	1.5918	0.25885	1.0434	0.93442	0.94231	0.71795	0.59175	0	0.17087	0.61049	0.26974	0.50179	0.90796	0.86202	0.42089	0.35309	1.7893	1.1109	1.3121	1.7684	1.0614	0.37935	0.55114	0.5886	0.50635	0.28568	0.63252	0.56663	1.7015	0	0.37949	0.50214	0.68403	0	0.30074	0.74946	0.50627	1.4258	0.73711	1.5079	0.8094	0.67518	0.66554	0.60278	1.0394	0.60441	0.59724	0.62367	0.91046	0.32	0.9489	0.7096	1.0026	0.95882	0.86141	0.36951
g1849	4.3006	7.0189	6.3691	5.1233	9.7171	6.5239	9.6578	9.7586	7.4729	9.6362	7.7153	13.88	5.0875	4.7765	4.7014	6.5344	40.259	5.8711	7.5635	3.0585	8.8648	8.507	10.225	11.725	11.381	2.1343	10.249	5.4657	6.4179	40.008	7.2685	2.5957	7.2031	11.594	5.7256	9.4087	5.7744	6.7452	7.8498	11.25	5.8888	8.2283	9.6751	6.0674	9.7529	6.5474	7.1621	11.767	3.0719	7.357	11.769	3.9158	6.5129	9.1724	6.7132	7.935	10.888	8.3938	8.278	8.308	6.8437	5.0486	5.5028	5.8614	9.3423	2.9324	9.8785	7.0517	5.7217	12.99	2.3861	7.9255	10.204	12.618	25.333	0.69915	5.3076	6.6953	4.0804	6.3815	6.7974	3.5818	7.3833	9.3842	7.744	3.6239	6.0118	7.1456	7.2087	4.8567	10.813	2.1961	8.031	4.8284	9.1172	7.6773	4.1161	6.944	4.583	4.691	5.9995	11.254	10.671	10.345	5.5597	7.9663	7.3944	7.2734	5.1095	4.666	5.6927	5.0997	12.411	10.276	3.6865	6.5278	6.4755	0.12737	5.9646	8.9935	8.2015	7.2937	8.3188	13.48	5.1802	7.6199	8.4618	5.7465	8.5229	5.49	6.2439	2.8065	6.8285	4.6933	3.0141	9.4782	5.2518	5.8657	7.0528	4.3286
g1850	2.603	3.1084	1.8197	1.0786	3.3863	2.845	3.061	3.6461	2.438	1.5244	2.5171	3.5551	3.042	3.9486	1.989	4.5027	3.5596	2.8307	3.987	5.6877	2.7769	3.3913	3.3192	3.2477	2.6028	2.2868	3.2708	3.4981	1.9708	1.4492	2.201	3.2314	2.1031	2.8864	3.1864	1.9029	3.1182	2.1115	2.5512	1.657	2.762	2.9197	2.609	2.6237	2.356	2.8611	1.9432	3.1776	2.8947	3.6002	2.3026	2.0483	2.6163	2.2931	4.7602	2.1434	2.3331	2.8128	2.6928	3.1982	2.8968	2.6926	2.2011	5.6066	2.6036	1.6643	3.3325	3.2516	3.1469	3.2898	1.7787	2.1569	3.3496	1.4997	2.9761	2.447	3.2037	2.4696	3.3323	3.8887	4.0281	2.673	2.0368	2.7912	2.8395	2.9509	2.3848	2.3086	5.2298	5.5747	3.0663	1.8493	2.3068	1.998	1.2947	2.3584	2.3002	2.4903	2.2915	2.8751	1.7893	2.9947	1.5745	3.1832	2.1733	2.6976	3.169	2.985	1.9794	2.6187	1.4759	3.8119	2.4022	1.3911	1.4095	2.4605	3.6482	4.3729	3.3582	2.0754	1.9238	2.6323	3.5276	2.9245	2.3743	2.8454	1.3786	2.0897	2.9103	2.0651	3.4205	1.8086	3.9264	4.8533	3.7956	1.2671	4.1059	2.6508	3.8225	2.3226
g1851	0	0.15041	0	0	0	0.39241	0.10555	0.10724	0.159	0.38109	0.10944	0.1461	0.052449	0.19106	0	0.10982	0.60163	0	0.29316	0.85852	0.16021	0.5748	0.10707	0.49542	0.25518	0	0.27257	0	0.30321	0.10351	0.40949	0.10595	0.31546	0.14676	0.29873	0.26429	0	0	0.44155	0.39245	0	0.31851	0.27177	0	0.43833	0.05502	0.16656	0.1986	0.17723	0.10435	0	0	0	0.28079	0.73234	0.13681	0.41172	0	0.49867	0	0.18105	0.16829	0.3852	0	0.051051	0	0.35705	0.1567	0	0.16871	0	0.050161	0.038948	0.20685	0.58071	0	0.66942	0.054879	0	0.29913	0	0.10692	0.16973	0.14437	0.17209	0	0.49684	0	0	0	0.21518	0	0.89708	0.1665	0.21579	0.7025	0	0.14367	0.42089	0.20176	0.36839	0.28981	0.17494	0.53053	0.15163	0.29505	0.045928	0.042043	0.27619	0	0.05271	0	0.40036	0.44876	0.16264	0.30128	0	0	0.15037	0.2306	0.15188	0.98712	0.52651	0	0.32376	0	0.42784	0.20093	0.20788	0.3022	0	0	0	0.16	0	0.10137	0	0	0.53838	0
g1852	0	1.7046	0.35384	0.59322	1.1288	0.49052	3.3248	0.53619	0.90098	0.6533	0.16416	0.8766	1.2063	0.76425	0.60274	1.0433	27.474	0.996	0.058632	0.48292	0.64083	1.7819	1.3919	1.3762	0.71451	1.9057	0.59965	0.74334	0.20214	2.9501	0.71661	0.42378	1.1041	0.92951	1.0455	7.3472	1.4436	0.23462	0.53967	0.95931	0.36479	0.95554	1.8481	1.1479	1.0958	0.49518	0.83281	0.94336	7.7979	0.36524	1.0234	0	0	2.0123	0.79337	0.91207	0.91493	1.6073	0.34907	0.073522	1.5208	1.6829	0.99051	0.1699	1.4805	5.6271	1.5472	1.7238	0.040869	0.92788	0.43383	0.70226	1.7137	1.1377	5.9523	0.55932	0.2869	1.0976	1.0201	0	6.596	0.48114	6.4497	1.2512	0.94649	0.31062	0.64589	1.649	0	0.16893	1.0759	0	1.7942	0.88798	1.1329	0.60214	1.3317	3.496	1.59	1.1097	0.73678	1.1592	1.9681	1.0611	1.213	0.63225	0.50521	1.3454	0.32222	0.3809	0.10542	0.87571	0.75068	0.76288	3.7949	1.1549	0.18241	3.1417	0.95233	0.2306	0.55689	1.3162	3.159	0.9139	0.32376	0.72341	0.47538	2.5719	1.0913	1.5614	0.21718	0.062367	1.4795	0.10667	0.055817	1.8754	0.28646	0.33841	0.80757	0.15836
g1854	82.673	66.88	56.715	69.892	71.406	72.891	75.152	79.999	75.736	74.368	79.834	69.349	68.498	68.336	73.534	70.78	48.682	76.954	74.521	78.447	71.186	73.804	72.968	72.221	66.347	67.994	69.396	103.63	71.102	62.988	68.692	78.4	69.034	77.296	74.333	73.895	93.199	75.898	64.123	79.492	79.837	67.472	67.4	78.822	80.927	74.608	68.179	64.149	50.096	84.266	67.671	93.075	80.938	76.748	93.618	65.715	67.751	69.606	63.68	62.09	71.696	80.217	74.563	64.433	67.948	65.623	75.418	72.28	74.219	68.663	77.396	72.031	72.327	67.434	78.868	60.896	65.46	76.337	89.972	91.335	59.414	86.071	59.024	76.373	77.268	72.322	68.067	81.239	69.731	58.661	71.117	66.344	62.283	89.797	79.034	70.651	83.23	78.204	85.814	79.747	83.624	83.127	72.426	70.782	74.449	72.455	71.189	67.773	73.144	57.564	64.781	79.947	70.864	64.037	65.164	67.939	71.003	52.559	75.134	67.106	68.701	86.099	85.873	74.802	69.069	67.132	59.803	69.159	68.287	99.022	82.202	90.744	94.518	70.719	84.619	79.07	93.434	63.564	68.912	75.75
g1855	45.439	48.18	42.41	44.869	48.34	36.102	45.387	42.198	43.512	49.869	45.69	45.389	41.592	41.97	40.866	47.059	58.157	48.175	40.808	52.209	43.737	47.593	43.845	44.863	43.534	38.19	42.575	47.574	42.297	48.91	44.532	50.536	43.008	42.415	47.846	51.43	52.778	54.255	38.219	45.654	50.081	46.185	41.636	47.446	49.696	42.586	36.033	41.707	26.525	46.49	43.366	49.459	58.003	44.645	47.114	40.587	40.12	46.077	43.135	38.82	42.981	43.867	44.023	44.385	40.892	34.872	43.203	44.191	42.545	39.393	49.891	44.443	44.869	44.06	49.215	28.106	44.995	43.958	42.708	55.938	33.484	46.724	39.038	42.734	45.776	43.849	51.771	47.051	36.939	37.249	41.422	35.195	42.163	44.344	41.648	40.695	49.03	43.244	47.046	36.116	46.47	46.611	46.053	44.565	43.871	43.836	43.31	42.295	43.592	40.804	42.115	51.358	46.692	45.953	34.263	40.322	52.078	23.18	46.263	48.83	38.578	46.011	50.439	47.751	44.355	46.009	45.874	42.436	42.719	44.676	41.915	38.73	39.093	47.786	48.617	47.999	46.216	39.537	46.839	45.819
g1856	9.8461	14.639	28.105	17.958	27.237	26.096	13.352	16.032	11.766	22.321	17.127	15.292	29.266	16.75	10.005	22.459	11.13	17.089	14.365	18.941	11.909	24.774	13.544	9.8533	12.759	2.5155	14.991	22.125	29.31	14.285	21.294	23.679	13.775	12.769	20.463	20.984	13.859	18.476	17.711	14.913	19.23	16.669	17.502	7.8166	18.136	5.7221	19.599	10.675	0.7089	13.775	16.587	13.494	17.757	15.443	14.83	14.912	18.619	9.644	16.207	32.203	11.623	32.535	24.543	12.785	18.378	5.6271	23.566	22.056	11.239	13.834	20.998	15.349	15.034	13.342	13.719	2.2373	26.442	6.8599	11.833	11.118	6.6967	18.925	15.106	17.036	24.48	15.842	28.27	6.8158	11.967	10.685	15.923	1.9649	10.338	7.1039	10.088	21.577	15.133	17.384	11.878	7.9697	16.946	9.9984	12.246	22.415	20.166	17.745	25.674	10.805	15.375	3.9519	27.462	18.132	19.417	20.643	7.6983	22.847	20.293	0.63683	12.982	14.586	13.163	29.065	15.585	24.264	24.552	27.248	24.482	18.365	23.074	6.7492	11.076	11.912	17.583	21.76	15.685	18.45	15.612	19.289	22.074	18.159
g1857	7.9787	14.539	16.833	12.242	13.447	12.95	14.196	10.509	12.402	19.218	12.531	8.9121	10.332	9.4257	6.2685	11.147	4.7128	9.3833	7.1531	13.897	9.025	14.887	6.5313	5.945	9.2375	2.2868	8.1771	9.4885	17.333	9.2645	9.1624	10.701	10.042	13.747	13.293	16.122	12.357	9.7366	10.352	10.073	9.0677	15.926	12.339	5.9034	10.958	6.4924	17.045	9.1357	1.1815	9.2353	9.1678	10.783	8.2942	14.32	15.379	12.678	13.038	7.0097	15.16	8.4551	9.8853	14.304	12.106	7.0507	13.12	4.7553	14.719	12.262	9.8087	7.0013	11.28	10.183	14.761	9.8256	9.2188	3.0762	13.054	5.5977	9.4528	9.0737	5.1862	9.8367	10.438	10.732	11.831	10.509	10.334	8.6296	6.4077	4.181	12.48	3.2941	10.124	10.434	11.491	9.9354	9.7455	15.037	15.199	3.6822	15.683	10.047	9.4468	10.787	11.675	11.802	13.549	7.6938	9.8507	3.2853	8.9607	11.693	8.9581	8.1225	5.9092	11.549	8.5732	1.1463	8.8216	11.645	8.5053	17.055	12.689	17.044	15.271	12.105	16.448	12.819	14.447	9.4187	11.348	6.3614	12.007	11.573	10.829	16.27	10.026	11.224	9.314	9.5017
g1858	35.593	58.107	48.122	57.381	64.584	60.187	55.783	53.083	54.059	46.276	50.068	61.606	46.47	54.325	49.907	52.33	65.026	48.175	49.368	44.858	57.995	63.975	64.51	64.845	51.802	23.935	73.43	41.977	68.525	61.953	67.668	49.265	47.582	63.794	57.903	56.98	41.864	69.446	55.39	65.408	43.098	61.633	63.106	53.349	77.694	39.395	46.304	54.219	23.571	50.038	48.696	47.471	76.874	58.45	49.372	48.157	62.627	86.662	60.688	54.039	62.969	56.32	51.286	50.672	62.282	37.408	60.858	58.294	53.457	65.374	62.819	61.347	62.473	52.489	64.93	15.381	45.664	41.818	64.674	55.888	40.13	49.985	50.749	46.151	55.327	43.952	48.243	46.116	55.644	44.808	65.791	24.157	45.409	51.17	61.608	67.239	62.831	47.602	59.766	42.219	84.624	58.493	51.433	75.026	45.589	54.921	53.46	51.586	54.317	37.519	73.847	75.002	68.261	63.185	33.937	54.482	73.283	18.553	62.653	67.625	49.918	57.417	54.125	65.389	52.395	46.153	74.302	59.716	53.944	52.382	81.876	54.446	58.896	56.373	81.605	61.786	63.356	44.613	67.19	44.341
g1859	70.847	72.245	69.099	56.895	66.4	64.062	58.844	61.447	63.44	64.895	62.872	62.239	60.841	71.393	64.011	60.292	56.302	69.3	58.925	76.998	62.962	66.849	60.762	58.074	54.507	50.919	61.982	76.127	73.376	54.862	62.755	65.104	69.98	61.348	62.733	66.389	65.251	63.17	65.399	59.085	60.139	60.571	71.15	62.369	69.366	59.257	74.397	57.098	43.479	73.883	57.139	73.316	58.282	60.743	65.362	61.838	63.13	59.873	68.019	66.428	63.911	69.39	69.886	60.653	58.096	58.41	64.984	61.35	68.17	58.963	57.223	51.967	71.159	61.384	55.022	62.643	62.113	62.178	61.137	70.246	54.027	63.083	57.029	61.599	65.05	59.121	60.267	65.409	56.397	39.825	60.573	60.392	67.452	52.78	67.327	62.422	57.868	59.575	64.723	59.773	55.943	64.772	60.486	59.685	63.178	62.508	66.274	62.98	51.325	53.898	58.034	70.366	61.405	47.164	52.478	57.796	65.621	36.639	62.703	66.76	53.968	58.185	63.286	61.505	65.562	64.287	64.557	56.26	60.96	75.097	73.026	62.055	53.091	61.119	62.683	65.283	66.745	68.978	69.559	61.972
g1860	3.282	3.1084	2.1736	2.265	4.2696	4.1694	3.1137	3.0027	2.438	2.8854	2.1887	5.4057	3.4616	4.4581	2.411	4.0085	2.4567	2.8307	3.1661	3.0585	3.9518	3.9086	6.4242	8.0918	4.8484	0.99095	3.5434	4.5912	2.8299	2.5361	1.7915	2.8076	3.7856	5.0389	3.5349	4.2286	2.3098	2.4635	4.5627	2.6599	1.4592	3.079	3.2069	4.3729	3.4519	3.4663	2.9981	4.0217	1.595	4.7481	6.8225	1.5061	2.7276	4.2118	1.8919	4.5148	4.6662	4.1076	3.9894	4.2643	4.5263	5.0486	4.7324	5.7765	4.4414	2.2984	6.665	5.2888	4.4956	7.8448	2.9067	1.7556	6.4654	3.8268	3.2665	1.1885	3.7296	3.2379	2.9923	1.8945	2.719	3.368	7.1287	2.695	4.7755	1.9672	2.981	1.7589	6.8789	10.727	2.636	1.9071	4.699	1.11	2.1579	3.2616	4.8425	5.1242	2.4786	3.0265	3.5786	3.8641	4.3298	8.179	2.1733	4.7208	5.098	4.5406	6.4444	1.4284	4.5331	2.4211	4.5541	3.0515	2.1685	4.1677	3.0097	2.4624	3.659	2.479	2.9364	2.9065	4.3173	4.1125	3.2916	4.3404	4.8014	6.2288	4.5213	3.7775	3.8006	2.1205	1.9347	3.0933	2.2885	4.4603	2.0052	3.3277	3.9302	1.5308
g1861	0.62245	1.3537	0.60658	0.97073	0.63799	0.93198	1.0027	0.64343	0.68899	0.70775	0.54719	1.1201	0.89163	0.82793	0.66301	0.76875	1.3035	0.36695	0.93811	0	0.58743	1.437	0.69596	1.156	1.5821	1.0672	0.3816	0.52471	0.75802	1.4492	0.51186	0.15892	0.42062	1.3209	0.59745	2.5372	0.63518	0.35192	0.93216	1.2209	0.4169	1.0086	1.1958	0.49195	0.38354	0.77029	1.388	1.2413	0.9452	1.6697	0.68225	0.72292	0.167	1.0296	0.61029	0.91207	1.1437	0.49113	1.0971	0.51466	0.50694	0.89753	0.22011	0.084948	1.3273	0.39627	0.91247	0.66599	0.94	1.2653	0.60737	0.6521	1.7527	0.72399	1.7784	0.4894	0.095632	0.54879	0.81607	1.3461	0.15105	1.7642	1.0608	0.81811	1.0325	0.56947	0.44716	0.32979	0.6125	1.1403	1.2373	0.75129	1.4524	0.83248	0.70132	0.90321	1.2106	0.86202	1.1691	0.30265	0.47364	0.77282	0.83097	1.1053	0.45488	0.92729	1.3778	0.2943	0	0.3809	0.73794	0.77268	1.7516	1.3014	1.1385	1.0043	0.72963	1.6557	1.1027	1.0954	1.1138	0.60324	0.57916	1.3708	0.5396	0.14468	1.236	0.68316	0.25985	1.7628	2.0089	0.99787	0.56904	0.21333	1.1722	1.0137	0.3342	0.39481	1.2383	0.26394
g1862	3.3952	1.9553	3.0329	2.4807	3.0918	3.4336	3.1137	3.1099	3.0739	2.6132	2.2982	3.2629	3.6714	1.5922	2.5918	2.1964	2.206	2.7259	2.6384	1.2878	1.9225	2.8165	2.8909	4.4588	2.6028	2.7442	3.3253	2.3175	2.3246	2.2255	3.9414	3.1784	2.4711	2.8864	3.4851	2.9072	3.4646	1.7596	3.4343	2.4855	3.0747	1.858	3.5874	2.7331	2.5752	3.0261	3.8309	3.2273	1.536	3.9133	4.0082	4.8797	2.6719	3.229	3.7227	1.8241	4.1172	3.2593	3.4907	2.5365	3.2227	1.9072	3.852	3.0157	2.3483	3.5664	2.42	2.9774	2.8609	4.8503	2.6898	4.1132	3.1548	2.4305	4.2101	1.3284	1.5779	3.9513	1.4961	2.5426	3.3232	2.5126	3.5643	3.5131	2.9255	2.7956	3.8754	2.7483	3.675	3.9276	2.1518	2.4272	4.5281	1.9425	2.3737	3.3118	3.6924	3.1607	1.9641	3.8335	2.5787	1.9321	1.7057	2.7853	1.6174	3.5827	4.0876	4.3724	4.9254	1.6188	2.7936	3.0392	2.202	0.89751	3.8491	2.8622	2.5993	2.2077	3.0575	2.3637	4.2526	5.4292	1.7375	2.2847	3.1297	3.183	2.0441	4.6615	2.2866	2.8206	5.9724	2.8065	4.4385	2.6133	2.0652	2.585	3.5808	3.2713	2.2612	2.5338
g1863	3.0557	1.2032	0.50548	1.2404	4.515	0.73578	1.2138	3.0027	3.3389	1.6333	3.0642	1.6558	2.8322	5.4771	3.6164	3.7339	1.0529	2.3065	3.8697	1.3414	4.112	0.68975	1.1242	1.1009	1.378	4.8785	0.65417	3.0171	1.8192	1.2939	0.7678	2.5427	1.2619	1.4676	2.2902	1.9029	2.3675	3.8125	2.5021	0.91571	0.99015	1.4333	1.3589	1.9678	1.041	2.9161	0.33312	1.3406	2.5402	1.9827	1.2366	5.4821	3.0059	2.1527	2.136	1.6417	1.1437	1.5627	0.69814	1.1764	1.0139	3.3096	2.2562	1.1468	1.5315	5.1515	0.4364	0.62682	1.7983	0.92788	3.3405	3.5614	1.48	2.0685	3.0124	3.7754	0.71724	5.2684	4.6244	5.4841	3.726	4.3837	0.67892	1.0587	1.1186	1.6566	1.6396	1.9238	0.65962	1.0136	3.9808	3.5253	7.2621	0.99898	2.6974	1.9068	2.6028	1.1015	1.1691	2.8751	1.4209	2.3668	0.56856	0.53053	1.5668	1.5174	1.1482	2.1021	3.2682	2.8091	2.372	0.97873	0.95086	0	3.9033	1.3056	0.45602	2.8869	4.9621	1.7295	2.0251	5.5937	0.84241	0.36556	1.8886	0.72341	1.5688	2.0495	1.663	3.5257	5.9181	4.4904	4.9507	2.7733	2.9583	1.774	1.2413	3.4969	1.8843	6.5984
g1864	13.977	4.9634	4.246	12.08	13.79	6.2786	7.969	10.134	11.183	7.5674	9.9041	9.74	7.7624	14.967	20.493	14.002	7.3198	18.557	12.489	4.7219	20.72	4.6558	13.973	15.083	16.791	30.643	8.9948	8.3079	7.8834	5.1757	5.3234	11.654	10.726	10.567	8.6133	9.8315	8.1419	9.2673	9.9594	5.8867	7.4001	6.6888	4.8376	15.141	8.4927	25.364	6.829	11.519	59.666	12.783	13.005	11.326	10.131	10.576	9.4594	11.127	6.4045	11.698	5.7347	8.7124	10.284	10.434	7.4838	10.958	12.814	26.471	7.7362	8.1095	13.61	14.888	13.926	12.089	12.269	16.859	10.707	16.989	6.8855	21.842	13.805	17.051	27.542	13.258	16.252	10.78	8.9916	9.3185	6.2105	10.608	17.339	25.466	8.6072	18.609	59.036	6.8819	10.466	8.9318	10.653	6.2257	5.8456	14.931	7.473	6.6173	8.0035	9.2401	8.8449	8.0085	9.1397	14.715	8.2857	39.852	13.915	6.5936	8.908	3.9042	28.625	9.5406	7.2963	71.367	11.779	10.954	11.189	7.3486	5.5283	5.7576	8.2559	5.739	8.2241	9.2829	7.6914	13.347	15.691	9.9163	8.7632	8.9066	8.0935	6.4878	9.2622	10.265	13.352	9.0266
g1865	34.348	47.328	37.81	35.593	54.867	43.901	49.292	41.233	45.102	49.161	32.393	51.671	35.77	36.174	30.197	43.489	27.374	32.763	32.892	47.326	37.061	43.455	52.036	47.065	36.593	19.514	38.705	41.977	48.261	25.102	34.858	37.717	41.483	46.671	41.921	50.268	40.825	35.016	44.989	46.57	35.02	48.149	50.659	35.803	49.367	30.976	56.02	39.373	13.942	50.82	43.238	42.351	44.031	39.263	57.245	36.118	43.642	32.191	45.279	31.835	40.193	42.072	51.561	38.906	35.633	18.387	58.041	44.152	38.622	50.274	26.594	37.671	51.061	41.94	31.032	13.144	45.186	35.287	33.867	32.057	34.34	33.947	43.748	38.162	54.208	35.203	48.144	37.267	31.897	27.451	44.811	24.619	41.138	31.912	43.482	46.214	37.408	46.98	48.028	33.644	36.628	45.548	46.753	55.175	39.17	49.147	47.076	40.571	36.457	23.283	38.162	34.822	43.739	44.158	23.8	39.568	41.498	12.27	32.279	46.005	40.046	45.298	58.126	56.662	43.924	41.331	43.735	49.348	46.564	55.857	38.658	39.852	40.686	42.4	35.946	50.027	52.47	37.281	54.43	29.719
g1866	1.4147	2.5569	1.2132	2.9122	2.3557	3.3846	1.8471	1.4477	2.067	2.5588	1.6416	1.7532	1.6259	2.1654	1.9288	1.867	1.103	0.996	1.114	1.2878	1.8157	2.5291	1.9808	3.3028	0.91865	0.60981	1.3083	2.4924	3.4869	1.915	1.382	1.5362	1.5247	1.6633	2.2902	2.1143	0.86616	0.93847	3.189	1.7878	1.2507	2.495	2.0655	1.6398	2.8492	1.6506	0.88833	0.74476	0.17723	2.2958	1.7056	2.3495	3.0616	2.2931	3.4176	1.3225	1.2352	1.1162	1.5459	1.4337	1.5932	2.7487	1.8159	0.76453	2.8078	1.2681	1.8249	1.2145	2.0026	2.868	2.039	2.3576	2.5316	2.1203	2.1051	0.41949	2.1039	1.2073	1.3601	3.1409	2.5679	1.1761	2.6732	1.925	1.85	2.019	0.59621	1.1543	1.0837	0.92911	2.7435	0.86687	3.1184	2.109	2.2658	2.4086	3.2081	2.3466	2.2915	2.2194	1.3157	1.4007	2.1868	2.7411	1.2636	1.981	2.3883	1.5135	1.519	0.42851	2.1611	1.7514	1.6014	1.077	1.8975	1.8077	0.72963	0.42455	1.3032	1.6142	2.0251	2.3581	2.3166	1.8278	1.8886	1.2539	2.2818	2.4513	1.5591	1.914	1.3031	1.3721	2.5038	1.44	3.1816	2.4329	1.6233	1.5792	3.0688	1.8476
g1867	1.4147	1.5041	1.7186	1.8336	1.6195	2.0111	2.111	1.6086	2.12	2.0688	2.9001	2.3863	2.3602	1.2101	1.6877	1.5924	4.1111	1.5202	2.2866	1.2878	1.3351	2.1267	1.499	1.211	1.6332	0.30491	1.0903	1.6616	2.6783	4.0888	4.1973	0.5827	1.8402	1.9079	2.9375	1.1629	2.0788	1.7596	2.6002	2.0494	1.7718	2.1765	2.6634	1.3665	2.5204	1.3205	4.3306	2.4825	0.17723	2.5045	2.7717	3.4338	0.94631	3.0887	2.2581	2.5538	2.9735	2.0538	1.8451	0.73522	1.0863	3.5901	1.8159	1.1468	3.8288	1.1096	2.6977	1.9588	2.82	2.8258	0.7809	1.7556	1.2463	2.6891	2.9035	0.4894	2.6299	0.98783	2.7882	1.8945	3.3232	3.5284	1.7397	3.0799	2.5383	2.0708	2.1861	1.539	0.18846	1.0558	4.2498	0.80908	3.1184	0.38849	2.4277	2.1577	2.966	3.0171	2.385	2.0176	2.5787	3.1879	2.3617	1.1937	2.4766	2.6133	1.6075	3.2373	2.1635	0.33329	3.1099	1.4423	1.9518	0.44876	1.2469	3.515	1.4593	0	1.8044	3.2861	1.9744	2.3033	3.5276	3.1986	1.7267	2.7972	2.8048	1.085	1.0394	1.0577	2.2804	1.6215	1.9916	0.79999	1.228	4.0042	0.95487	1.8612	2.6919	2.1115
g1868	0	0	0	0.10786	0.098152	0	0.15833	0.10724	0	0	0	0.0487	0.1049	0.12737	0.18082	0.10982	0	0	0	0.42926	0.053403	0	0.10707	0.11009	0.10207	0	0.054514	0.043726	0.25267	0	0	0.26487	0	0	0	0	0.057744	0.17596	0.14718	0	0	0.31851	0.27177	0.10932	0	0	0	0.049651	0	0.20871	0.042641	0	0	0.18719	0	0.045604	0	0.089296	0.2992	0	0.14484	0.11219	0.16508	0	0.2042	0.079254	0.11902	0.039176	0.081739	0	0.043383	0	0.038948	0.15514	0.25406	0	0.095632	0	0.20402	0.34899	0.050351	0.05346	0	0.14437	0.086044	0	0.099368	0.10993	0	0	0	0.17337	0	0	0.32369	0	0.18159	0.095779	0	0	0.052627	0	0.043735	0.13263	0	0.04215	0.045928	0	0.18413	0	0.47439	0.051512	0.20018	0	0.054213	0	0	0	0.050123	0.1153	0	0	0	0	0.05396	0.096454	0.19015	0	0.20788	0.50367	0.32577	0	0	0	0	0.15206	0	0.1692	0	0.15836
g1869	11.827	19.954	23.353	18.39	15.115	23.986	21.638	19.785	19.822	23.737	24.405	16.753	26.382	23.628	19.107	19.713	15.843	15.726	19.935	24.039	12.977	23.107	10.868	11.56	21.231	3.6589	13.138	20.682	26.783	27.483	22.061	18.329	15.563	21.525	24.794	23.627	17.958	19.063	26.787	22.239	25.223	28.295	22.666	15.032	17.314	14.58	31.091	18.222	2.0086	21.027	16.076	23.194	24.771	19.281	23.069	20.704	21.364	13.886	20.745	16.065	14.882	27.599	21.516	9.3868	25.474	11.571	22.613	22.213	19.045	10.966	19.436	16.252	13.827	16.135	20.143	4.3347	26.777	7.9575	17.75	20.291	11.53	25.18	15.997	17.036	16.951	18.534	22.904	16.984	8.0097	4.73	24.961	9.5934	10.039	10.045	24.924	22.329	21.125	13.074	21.746	8.6759	22.788	17.292	19.287	15.739	16.932	22.171	20.025	18.457	16.433	6.1897	17.289	19.575	16.165	18.399	12.794	26.864	15.368	1.0189	18.495	26.231	15.897	24.678	18.48	22.802	25.307	24.789	22.676	19.49	16.994	17.377	16.397	16.901	22.819	17.493	18.085	20.73	19.336	22.786	15.505	22.171
g1870	40.743	75.955	81.635	68.49	50.352	79.66	83.173	94.637	84.375	74.694	82.297	49.869	81.453	79.354	80.767	67.54	108.74	60.651	80.501	88.267	45.072	78.862	48.289	42.881	71.093	30.033	64.98	69.262	73.983	129.6	87.222	69.077	83.02	74.263	85.685	78.124	80.264	77.658	81.098	81.716	82.86	85.256	74.031	63.189	73.53	76.478	88.055	69.511	17.545	62.56	52.576	83.316	89.232	71.413	97.951	85.78	64.732	58.31	73.604	45.584	67.604	84.816	69.831	38.864	74.023	59.678	68.435	56.845	64.778	35.26	63.34	83.067	48.724	69.193	74.694	40.481	81.048	41.983	91.604	85.153	49.193	85.75	61.739	58.326	62.855	70.096	80.14	90.474	30.672	23.439	86.987	49.758	41.479	72.648	89.014	74.866	81.475	69.584	93.109	47.162	84.414	84.431	71.988	43.769	79.453	72.54	58.972	68.025	54.133	34.805	51.656	85.253	51.546	80.686	61.098	77.731	61.107	9.425	66.613	87.86	77.155	85.386	90.033	73.249	78.89	67.084	63.178	54.21	77.538	63.866	57.335	96.669	89.738	59.679	76.023	85	69.562	74.731	49.208	75.803
g1871	28.972	16.946	14.709	18.767	7.6068	8.1916	10.872	12.386	10.494	11.378	16.525	26.639	10.542	13.056	18.203	13.014	5.7155	15.517	13.309	14.112	18.584	11.841	22.431	22.239	12.708	9.1472	16.572	13.599	9.9553	4.2958	16.687	15.203	15.09	19.813	12.845	12.633	11.087	10.323	13.394	15	13.08	11.944	13.045	14.595	14.849	17.662	13.158	9.7812	10.397	13.253	18.208	16.989	13.861	12.776	11.779	15.368	13.084	21.967	17.454	18.013	17.634	10.602	11.171	28.075	13.171	8.5595	10.87	12.928	19.331	22.86	9.0237	21.319	20.487	18.358	8.638	9.3685	11.141	17.726	13.329	13.112	16.616	14.007	13.239	12.897	14.111	16.152	10.334	9.674	22.097	20.229	11.512	11.905	23.538	16.428	14.836	14	10.472	17.959	15.666	16.948	9.5781	19.804	15.132	21.929	19.712	14.5	15.662	20.853	12.014	16.045	13.441	16.02	17.015	9.5585	14.312	12.102	16.508	11.081	10.526	15.508	13.011	7.9518	13.215	9.1847	9.8208	11.526	17.114	11.855	8.9906	22.162	14.551	9.4798	11.153	13.547	11.498	14.75	15.087	12.972	17.551	18
g1872	24.163	13.687	25.83	33.598	32.685	59.402	48.447	34.262	21.995	21.613	23.474	19.139	37.186	23.628	17.901	33.715	7.5705	26.158	25.27	27.043	22.963	31.499	32.763	45.634	23.783	32.32	31.509	30.127	41.64	9.575	21.959	30.407	25.237	38.354	47.896	22.782	36.263	40.354	24.972	22.195	27.672	35.037	33.482	37.006	43.778	15.296	19.543	22.243	14.946	71.326	23.026	28.736	90.122	25.692	34.237	17.603	32.892	66.124	30.319	32.497	32.046	21.428	25.533	23.361	60.342	38.438	35.824	30.126	20.557	18.684	30.455	18.81	22.395	20.53	24.172	8.3198	32.515	25.409	18.43	18.746	35.347	22.453	32.079	30.896	37.042	18.223	25.885	19.128	32.321	28.971	50.729	13.87	44.512	12.987	35.012	35.276	41.222	28.925	11.224	28.146	29.366	16.278	10.978	34.573	34.571	30.39	28.935	31.658	83.271	22.616	47.017	28.744	33.68	25.085	26.619	23.45	23.85	10.529	25.011	33.899	43.539	28.846	15.163	26.275	50.291	23.969	53.195	38.136	35.183	31.782	35.671	75.776	42.166	35.36	46.887	40.954	27.405	30.851	36.394	35.948
g1873	5.4323	15.592	12.586	11.864	11.729	15.353	16.835	12.815	14.999	16.496	14.172	13.052	13.794	16.049	12.838	14.387	15.141	9.8027	11.081	17.385	8.9182	15.864	15.311	10.459	11.789	3.9638	13.301	9.7509	16.828	14.233	14.435	11.548	14.038	16.34	16.828	15.117	13.916	13.256	15.798	16.57	12.455	16.51	13.643	10.55	11.945	8.9133	19.765	11.966	3.4854	12.575	12.622	12.651	16.867	16.894	18.98	13.043	18.207	10.18	18.75	10.771	16.584	19.914	11.391	7.6878	16.285	8.3217	14.441	13.79	12.915	7.8448	10.022	12.039	13.788	12.825	12.703	4.6843	14.536	9.2197	13.261	11.766	11.631	14.381	11.542	15.063	15.875	10.199	13.713	13.027	8.3395	7.0105	17.537	9.1888	9.3553	9.3238	17.317	16.308	11.682	16.043	17.069	7.4653	16.841	14.152	13.733	12.998	13.899	15.933	16.856	17.237	12.567	7.1419	11.438	12.724	12.561	14.226	7.9693	15.365	12.586	1.868	13.283	18.679	11.543	15.246	15.427	16.816	15.325	13.262	14.547	12.297	17.773	11.232	10.044	14.469	12.576	9.0133	15.182	18.044	13.702	15.059	15.021	9.8712
g1874	1.1883	2.4065	0.85932	0.75501	0.78522	0.53957	1.5305	0.8579	1.007	0.97996	0.93022	2.2402	1.9931	1.8469	1.989	1.6473	1.103	1.3629	0.87947	1.717	1.6555	1.0921	1.9273	0.7156	0.66347	0.53359	1.6354	0.39353	0.80855	1.0351	1.0749	0.5827	2.3134	1.5166	0.99575	0.79286	1.2126	0.70385	2.1096	1.0465	1.3028	0.53086	1.0871	1.4212	1.2054	1.4856	0.88833	1.0923	1.0043	1.8262	1.7056	1.6868	1.169	0.46798	1.9529	1.4137	1.2809	1.6073	1.6456	2.4262	1.7381	0.84143	1.4307	1.5291	1.3273	0.63403	0.51574	0.78352	1.7165	1.1809	0.34707	0.75242	1.0127	1.1377	1.0525	1.1186	1.2432	0.98783	0.54405	1.7449	2.1651	0.64152	1.5276	1.7325	2.3662	0.82832	1.1427	1.4841	0.32981	0.042232	0.69934	0.80908	0.55534	1.11	0.91711	1.7563	0.48425	0.86202	1.1691	2.6229	0.47364	2.3185	2.0556	1.459	0.85922	1.4752	0.96449	1.5556	2.6698	0.95225	0.57981	2.4726	1.5514	1.795	1.0843	1.5566	1.5049	1.6982	1.0025	0.69181	1.3669	0.98712	1.9481	0.8682	1.1332	1.3504	1.236	1.8485	1.1953	0.50367	0.65153	1.8086	1.6502	1.6533	1.228	1.9261	0.62066	1.9176	1.1306	1.3725
g1875	0	0.50135	0.70767	0.26965	0.8343	0.63767	0.2111	0.32171	0.265	0.21777	0.38303	0.0974	0.52449	0.70056	0.18082	0.43929	0.35095	0.2621	0.46905	0.91218	0.26701	0.68975	0.053535	0.11009	0.51036	0.22868	0.54514	0.21863	0.20214	0.93162	0.25593	0.21189	0.42062	0.097843	0.14936	0.37	0.23098	0.7625	0.44155	0.26163	0.4169	1.1148	0.54355	0.49195	0.27396	0.33012	0.38864	0.099301	0.4726	0.41742	0.042641	0	1.1133	0.046798	0.18309	0.31922	0.41172	0.089296	0.1496	0.29409	0.14484	0.67315	0.55028	0	0	0	0.23804	0.23506	0.24522	0.084353	0.39045	0	0.038948	0.10343	0.29035	0	0.095632	0.43904	0.88408	0.14957	0.60422	0.32076	0.042432	0.096248	0.21511	0	1.1427	0.60462	0.14135	0.63348	0.69934	0.057791	0.085436	0.222	0.32369	0.10036	0.18159	0.23945	0.046765	0	0.5789	0.1449	0.21868	0.66317	0.40434	0.2529	0.50521	0.2943	0.046031	0	0.10542	0.4121	0	0	0	0.25107	0.50162	0	0.25061	0.34591	0.10125	0.21936	0.57916	0.27417	0.70148	0.33759	0.19015	0.24111	0.051969	0.60441	0.27147	0.7484	0.28452	0.85333	0.16745	0.3548	0.42969	0.1128	0.053838	0.10557
g1877	0	0.050135	0	0	0.34353	0	0	0.053619	0.212	0.10888	0	0.0974	0	0	0.12055	0	0.050136	0	0.11726	0	0	0	0.053535	0	0	0	0	0	0.25267	0	0	0.052973	0	0	0.049788	0.10572	0	0	0.58873	0.13082	0	0	0	0	0	0.05502	0	0	0.059075	0	0.042641	0	0	0.18719	0	0	0	0	0	0	0	0.39267	0.22011	0.042474	0	0.47553	0	0	0.081739	0.16871	0.043383	0	0.23369	0	0	0	0	0	0	0	0	0.16038	0	0	0	0	0.049684	0	0	0.67572	0	0	0	0	0	0.35125	0.24212	0.095779	0	0	0	0.33811	0	0.088422	0.30326	0	0.045928	0	0	0	0.15813	0	0	0	0	0	0.091204	0	0.55135	0.057651	0.20251	0.10968	0	0	0.21584	0	0.095077	0	0.8315	0	1.1402	0	0.11381	0	0.44654	0	0	0	0	0.47509
g1879	0	0.10027	0	0	0	0	0	0	0	0	0	0.0487	0	0	0	0	0.35095	0	0	0	0	0	0.16061	0.055047	0	0	0.054514	0	0	0.20703	0.10237	0	0	0.048922	0	0	0	0	0	0	0	0	0	0	0	0	0	0	0	0	0.085282	0	0	0	0	0	0	0	0	0.22057	0	0	0	0	0	0	0	0	0	0	0	0.050161	0	0.41371	0	0	0	0	0	0	0	0	0	0	0	0.05177	0	0	0	0	0.37657	0	0	0	0	0	0	0	0.18706	0	0	0.096603	0	1.5032	0	0	0.045928	0	0	0	0	0	0	0	0	0	0	0	0	0	0	0	0	0	0	0	0	0	0	0	0	0	0	0	0	0	0	0	0	0
g1880	4.8099	4.6124	10.16	11.918	11.827	12.116	10.08	10.67	8.6389	11.215	9.0833	9.8374	13.479	8.2157	7.5342	8.6759	6.3672	6.4478	7.7394	6.2779	9.1852	11.726	11.724	9.7983	8.1658	0.53359	5.5059	7.9581	9.1468	12.473	10.237	10.277	8.2021	9.0016	13.891	9.0387	8.8348	13.842	12.314	6.5844	6.931	9.29	10.001	5.8488	8.7119	7.3727	5.6076	10.526	0.17723	12.47	10.575	4.6387	10.632	11.091	6.8352	6.4301	11.299	8.3938	9.1257	12.389	7.9662	8.807	8.9696	9.2593	10.772	5.1515	11.148	10.969	8.3782	7.2544	9.7612	7.5743	8.2571	9.6704	11.36	0.90889	13.819	7.1343	9.2488	7.4284	7.0995	8.2329	10.056	7.6036	9.0777	8.6973	10.881	4.2873	13.475	10.178	8.661	2.5428	8.2446	2.442	10.412	9.835	10.169	10.919	5.6118	7.5662	9.315	6.8588	6.1667	9.9475	8.4911	10.2	12.355	7.6518	17.722	3.8566	15.602	6.7481	8.1073	3.7247	7.1561	11.248	8.254	0	7.2678	11.069	11.087	14.149	8.0029	13.114	12.033	10.899	14.404	11.172	12.265	4.936	11.456	6.6109	10.243	11.413	10.382	13.685	7.257	9.8138	12.06	11.033
g1881	4.5835	6.4173	13.193	8.2512	6.9688	8.2897	7.0719	8.8471	7.4729	4.0832	5.1983	7.4511	11.853	7.5788	6.0274	8.621	8.0719	6.5002	7.4462	9.1218	7.7968	8.6219	12.741	8.9175	5.2567	0.99095	6.9778	5.422	8.5909	2.3808	11.056	8.3698	4.8897	6.262	10.157	8.8272	9.8165	11.203	12.216	4.0989	9.4846	8.7592	8.2076	7.4886	8.3283	5.5571	7.9394	6.8021	0.88613	9.3919	8.9119	7.1087	7.9602	9.1256	1.5257	5.8829	12.306	11.832	10.871	16.653	9.4508	7.5729	9.2447	10.194	12.967	5.5478	8.4503	8.1486	13.323	12.864	9.5877	8.2766	5.4528	6.6193	8.2388	0.76906	10.28	7.1892	5.5765	3.3902	6.6967	8.0191	11.584	5.4862	5.851	12.632	6.3596	0.87945	13.334	17.569	6.6168	4.4499	6.0233	1.0545	6.5277	13.849	11.38	7.5666	13.141	9.836	9.736	7.7282	5.1608	10.699	9.9063	7.5448	10.334	6.3064	10.725	1.476	18.238	7.2632	10.459	2.0194	4.2828	7.9338	8.2084	0.16982	8.3204	9.3971	8.4547	4.9356	3.2117	8.2251	12.357	8.8256	11.599	12.056	7.1717	4.2812	7.2754	8.4819	7.0561	11.36	6.9772	8.3631	5.8724	10.998	13.944	9.185
g1882	20.032	35.295	36.445	29.338	31.311	47.875	52.3	40.16	37.682	46.385	36.716	29.804	42.326	43.18	24.893	40.36	40.66	28.989	28.847	48.077	23.23	45.639	27.517	24	41.288	13.492	28.347	37.123	37.497	54.397	36.803	34.538	35.805	33.658	44.062	45.669	30.72	34.254	42.88	38.634	36.219	48.998	42.288	30.446	37.916	29.161	61.461	33.762	6.5573	35.063	27.503	35.423	48.596	36.83	44.063	35.48	43.551	25.539	41.988	30.475	30.67	43.081	43.527	23.148	37.624	27.105	45.901	30.126	32.205	28.469	30.672	28.341	29.912	32.941	33.935	13.354	46.764	18.933	29.855	33.752	21.047	40.149	33.904	29.548	37.687	28.525	41.337	36.003	19.883	18.878	42.982	14.795	17.386	27.527	39.004	44.809	37.045	30.793	44.801	26.885	45.154	37.289	38.356	26.261	30.528	40.759	42.392	34.853	33.235	16.236	34.314	38.686	31.478	41.779	29.004	38.564	31.329	6.7079	27.016	46.986	28.452	47.053	43.068	47.66	48.241	42.826	41.311	35.363	37.678	29.868	28.396	37.233	41.597	27.786	42.365	45.161	29.362	35.702	32.949	33.414
g1883	0	0.15041	0	0	0.049076	0	0	0.053619	0	0	0	0.0974	0	0	0	0	0.10027	0	0.058632	0	0	0.11496	0.16061	0.055047	0	0	0	0	0	0.41406	0	0	0	0.048922	0	0.15857	0	0	0	0.26163	0	0	0.27177	0	0.054792	0	0.22208	0	0.059075	0	0.042641	0	0	0	0.18309	0	0.045747	0	0.049867	0	0	0	0	0.12742	0	0	0	0	0	0	0	0	0	0.051713	0.50812	0	0	0	0	0.049855	0	0.21384	0	0	0	0	0	0	0	0	0	0.11558	0	0.66599	0	0.15054	0	0.04789	0	0	0	0.096603	0	0.13263	0	0	0	0	0	0.14284	0	0	0	0	0	0	0.091204	0	0	0.17295	0	0.16452	0	0.41125	0	0	0	0	0	0	0	0	0	0	0	0	0	0	0	0.052787
g1884	0.11317	0.30081	0	0	0.049076	0.63767	0	0.053619	0.052999	0.21777	0.32831	0.1948	0.47204	0.12737	0.36164	0.21964	0	0.2621	0.11726	0.3756	0.053403	0.17244	0.053535	0	0.15311	0	0.10903	0.65589	0	0	0.20475	0	0.36804	0.14676	0.19915	0	0.34646	0	0.098122	0.08721	0.31268	0	0.054355	0	0	0.5502	0.2776	0.24825	0.29538	0.20871	0.12792	0.24097	0.22266	0	0	0.13681	0	0.26789	0.24934	0.14704	0.10863	0.22438	0.27514	0.042474	0.66366	0.15851	0	0.039176	0.24522	0.16871	0.043383	0.50161	0.038948	0.051713	0	0	0.19126	0.10976	0.13601	0.29913	0.25176	0.21384	0	0.28874	0.12907	0.15531	0	0.054966	0	0	0.53795	0.057791	0.085436	0	0.16184	0.15054	0.18159	0.095779	0	0.050441	0	0.38641	0.21868	0	0.20217	0.21075	0.18371	0.25226	0.13809	0.095225	0.10542	0.30907	0.20018	0	0.37949	0.050214	0.045602	0	0.050123	0.057651	0.15188	0.05484	0.1053	0.09139	0.48564	0.28936	0.047538	0.44204	0.051969	0.4533	0	0.062367	0.34142	0	0.11163	0.20274	0.23872	0.1128	0	0.52787
g1885	8.7144	2.9078	3.4373	26.695	7.8031	14.078	2.4804	17.962	13.833	5.3898	9.521	12.029	3.1994	9.8078	27.304	6.2598	0.30081	8.597	20.228	2.4682	10.734	7.6448	11.349	8.0368	6.8388	5.031	6.4326	8.3079	10.107	1.3457	5.2722	11.76	11.62	18.639	5.5264	3.1186	21.019	15.895	5.7402	5.5378	5.3155	6.8481	8.0989	7.9806	6.2462	24.374	1.7767	8.242	2.8356	14.505	13.347	12.35	13.471	13.431	7.0793	7.7526	3.1565	7.7688	3.391	1.8748	15.932	11.051	9.74	6.3286	11.282	7.1329	2.4597	12.145	8.5008	4.9347	22.473	17.005	11.568	23.53	7.9122	3.7754	4.2078	18.879	23.734	10.071	17.371	19.994	5.3889	11.261	5.6359	9.215	6.8564	2.3086	6.2193	4.0965	20.388	12.483	16.703	5.2724	13.865	6.0214	19.673	6.5609	3.8815	24.161	2.7892	6.4724	4.1986	6.0127	16.022	8.6828	5.3736	25.604	18.136	7.9037	20.979	0.51512	5.1546	4.6222	7.7525	7.7831	1.5505	3.0992	17.342	12.453	20.149	4.8259	1.6322	0.41125	3.9391	2.0255	5.6571	4.1793	16.682	13.599	13.519	23.076	10.982	17.6	5.5259	8.6672	15.755	10.829	10.66	4.1174
g1886	1.9805	0.60162	0.65712	0.43143	0.93245	0.14716	0.47498	0.91152	0.37099	0.21777	1.3132	2.2402	1.2588	1.2737	1.6274	0.65893	0.45122	0.62905	0.93811	2.6829	0.74764	0.40236	0.32121	0.93579	0.30622	0.99095	1.5264	1.1806	0.1516	0.93162	0.97254	1.0065	0.6835	1.3209	1.4936	0.74001	0.17323	0.35192	0.83404	0.61047	1.6676	0.31851	0.21742	1.0386	1.4794	2.3109	1.7211	0.099301	0.88613	1.5131	1.8336	0.8434	0.44532	0.51478	0.79337	0.86647	0.6862	1.5627	0.49867	0.77199	0.76041	0.50486	0.77039	1.2317	0.3063	1.4266	0.35705	0.62682	1.7983	0.63265	0.56398	0.75242	1.4411	0.67227	0.50812	1.2585	1.3867	1.2622	0.34003	1.0968	0.80562	0.85537	0.33946	1.7325	0.25813	2.1226	1.6893	0.93442	0.8952	0.97134	0.75313	1.6759	0.34174	1.9425	0.80922	1.2545	0.66584	0.62257	0.74824	0.95838	0	1.5939	2.143	0.17684	1.2636	0.5058	0.59707	1.6397	0.46031	1.476	0.63252	0.72117	1.4513	0.76288	0.48792	0.95406	1.2313	0.76419	0.40098	0.40356	0.70877	0.16452	0.36855	0.31986	0.8094	0.43404	0.38031	1.0448	0.41575	0.65477	0.65153	0.31183	0.79666	0.90666	0.78144	1.7233	2.3394	0.90242	0	0.68624
g1889	0	0	0	0	0	0	0	0	0	0	0	0	0	0	0	0	0	0	0	0	0	0	0	0.055047	0	0	0	0	0	0	0.051186	0	0	0	0	0.10572	0	0	0.049061	0.17442	0	0	0.16306	0	0	0	0	0	0	0	0.042641	0	0	0	0	0	0.091493	0	0	0	0	0	0	0	0	0	0	0	0	0	0	0	0.15579	0	0	0	0	0	0	0	0	0	0	0	0	0	0	0	0	0	0	0	0	0	0	0	0	0.095779	0	0	0	0	0	0	0	0	0	0	0	0	0	0	0	0.26925	0	0	0	0	0	0	0	0	0	0	0	0	0	0	0	0	0	0	0	0	0	0	0.047743	0	0	0
g1891	8.0353	14.339	31.946	15.478	29.102	43.558	24.171	22.413	16.483	21.94	19.808	16.899	25.91	22.418	12.236	22.623	13.186	15.202	16.651	12.18	15.54	21.785	17.238	13.817	19.445	2.9728	15.973	11.194	26.531	20.392	24.672	13.614	12.303	13.502	18.969	18.817	7.7377	20.118	20.066	16.788	17.406	23.782	20.383	16.453	21.971	8.088	25.65	21.896	0.35445	14.818	19.402	14.217	28	16.426	8.7271	17.785	19.442	17.234	18.75	36.688	12.637	27.543	20.14	20.048	23.126	13.949	25.192	26.248	11.443	21.341	18.959	19.262	13.165	22.547	14.953	2.5169	28.068	6.0367	12.241	10.868	8.6604	14.007	22.744	17.565	26.932	14.237	23.699	9.7839	16.679	8.4887	23.024	2.8318	8.2019	4.9394	9.0632	19.419	18.946	16.043	10.662	10.693	13.736	11.641	13.383	17.861	14.152	25.121	24.48	16.817	29.184	4.3804	25.406	12.672	24.372	21.002	9.5415	18.83	17.511	0.55192	15.688	21.965	18.226	29.339	10.32	32.855	20.937	20.159	23.484	25.237	24.01	7.0514	8.307	12.536	15.876	17.173	8.8192	15.865	13.75	17.372	18.789	20.904
g1893	32.085	41.763	61.113	40.986	43.334	63.914	51.561	53.243	50.614	46.657	47.66	41.639	46.837	45.727	41.71	46.18	92.551	43.352	50.599	41.692	42.188	52.364	39.455	39.854	52.975	26.146	45.301	43.507	60.844	68.267	44.174	40.154	52.262	36.544	42.817	51.43	38.746	46.806	49.846	47.835	46.485	50.378	50.441	42.089	48.217	36.754	49.025	58.637	22.508	45.342	45.029	44.821	48.819	44.317	39.852	51.122	49.315	47.818	46.476	59.921	45.335	49.252	49.25	39.331	45.639	39.786	46.338	37.531	43.567	37.579	40.26	54.676	52.308	48.869	47.582	29.923	53.171	34.08	34.887	39.485	44.611	41.699	44.978	44.755	47.712	47.11	50.032	63.046	37.033	28	48.469	26.7	30.885	50.615	44.291	47.318	38.316	45.639	46.251	31.627	42.628	43.375	43.823	40.276	40.687	45.437	42.989	41.748	46.17	34.424	44.751	44.043	54.499	52.998	34.48	43.586	40.996	21.525	41.502	48.254	47.893	50.179	46.49	57.347	45.273	48.179	53.481	39.784	57.322	35.106	28.667	43.782	37.727	43.146	39.351	41.512	45.213	47.095	43.447	43.18
g1894	45.383	62.769	56.361	55.439	42.942	60.628	69.769	66.273	56.285	51.774	72.94	39.398	68.131	58.974	60.153	52.989	44.821	52.945	57.4	74.047	34.284	51.674	32.871	29.285	53.741	26.222	41.649	69.175	57.559	80.016	72.787	58.853	57.204	52.052	67.562	64.381	70.332	60.648	58.334	52.37	61.754	67.472	57.344	59.745	64.216	51.279	67.013	44.686	18.372	54.055	43.28	61.749	84.612	57.14	75.492	52.49	54.21	42.326	55.552	44.003	54.206	65.688	58.33	28.203	56.564	42.639	55.264	43.015	58.893	19.823	57.96	58.889	39.143	43.388	56.474	39.572	58.575	30.568	68.822	74.484	30.211	75.967	36.577	43.504	45.819	52.857	56.292	61.507	17.81	12.627	71.171	34.617	29.006	66.821	68.891	64.73	55.689	57.755	78.706	31.627	63.468	64.579	58.43	26.306	66.868	51.507	51.21	47.004	31.624	32.615	44.593	67.017	43.789	76.243	53.237	57.846	50.39	11.505	48.569	73.447	46.83	62.463	70.025	46.38	68.691	56.715	57.759	43.159	51.449	53.641	55.489	59.373	66.123	55.786	69.549	64.371	50.417	68.245	40.917	88.683
g1895	1.2449	0.25068	1.6681	0.64715	0.34353	0.53957	0.6333	0.32171	0.79499	0.27221	1.0944	0.8766	1.6784	1.019	1.2055	0.93349	1.2033	2.0968	1.8762	2.3073	1.6021	0.22992	0.74949	0.77065	1.8373	3.0491	2.7802	3.4106	1.6171	2.3808	1.2285	1.5892	1.5773	0.48922	1.0455	0.79286	1.2126	0.93847	0.78498	0.52326	2.9183	0.15926	0.21742	1.5852	1.3698	1.6506	0.61073	0.49651	1.7723	0.99136	0.85282	2.1687	0.83498	0.23399	1.0375	0.63845	0.50321	1.7859	0.19947	1.5807	1.1949	0.11219	0	1.3592	0.2042	1.4266	0.59509	0.70517	1.5122	1.3496	0.60737	1.0534	0.11685	0.31028	2.2502	1.0487	0.62161	1.7013	0.88408	2.9913	0.60422	0.90883	0.42432	0.86623	0.12907	1.5013	0.69558	0.82449	1.225	1.6893	0.26898	0.80908	0.9398	1.2765	0.43158	0.90321	0.7869	0.4789	0.51442	1.0088	0.63153	1.449	1.2683	0.84001	1.213	0.21075	0.22964	1.6397	0.13809	1.9521	0.84336	3.1422	0.35032	0.53851	1.9517	0.45192	1.9609	0	0.60147	0.34591	0.96191	0.21936	0.15795	0.27417	0.48564	0.96454	0.38031	1.1252	0	0.35257	2.3347	0.62367	1.1381	1.28	2.5118	0.3548	1.3846	1.0152	0	1.742
g1898	0.96198	0.30081	0	0.10786	0.1963	0	0.2111	0.10724	0.159	0.21777	0.6019	1.0227	0.1049	0.31844	0.060274	0.38438	8.0217	0.62905	0.41042	0.053657	0.85444	0	0.48182	1.1009	0.45932	0.30491	0.3816	0.087452	0	2.8984	0.61424	0.21189	0.31546	0.53814	0.099575	0.95144	0	0	0.73592	0.08721	0.36479	0	0.27177	0.054661	0.76708	0.44016	0.2776	0.34755	1.595	0.62612	0.34113	0.66267	0.167	0.14039	0.30514	0.27362	1.0064	0.31254	0.34907	0.18381	0.18105	0	0	0.42474	0.45946	1.1096	0.15869	0	0.24522	0.80135	0.13015	0.55177	0.23369	0.93084	1.4155	1.2585	0.43034	0.65855	0	0	0.70492	0.69498	0.80622	0.1925	0.3872	0.25885	0.19874	0.43973	0.65962	0.80241	0.37657	0.52012	0.085436	0.55499	0	0.10036	0.12106	0.52679	0.046765	0.35309	0.052627	0.24151	0.26241	0.3979	0.20217	0.1686	0.3215	0.21021	0.7365	1.0475	0.42168	0.10302	0.65059	0.40388	0.54213	0.050214	0.091204	0.72174	0.40098	0.1153	0.15188	0	0.4212	0.27417	0.37772	0.096454	0.047538	0.32148	0	0.050367	0.27147	0	0.11381	0	0	0.40548	0	0.1128	0.59222	0.21115
g1899	10.582	3.2087	1.567	3.1279	4.2206	0.83388	1.0027	2.1448	1.696	0.43554	3.2284	2.922	2.2553	3.8212	2.9534	1.3728	3.5095	2.6735	2.1107	3.4341	1.2283	1.3795	2.2485	2.0367	1.48	11.891	2.7802	8.7015	0.85909	5.2274	2.6617	5.7741	3.8381	1.4676	1.7924	2.2729	3.6956	3.4606	2.5512	1.9622	8.1296	1.9642	1.2502	3.4983	1.6985	4.6217	3.7199	0.64546	10.161	3.0263	4.0082	6.3858	1.9483	3.5098	2.136	1.2769	1.5096	2.5449	1.9448	2.9409	1.8105	2.917	1.4307	5.0544	1.4805	3.1702	1.4282	1.567	3.5556	0.92788	3.3839	4.1634	2.3759	1.9651	4.6094	8.0402	0.86069	3.8416	2.1082	2.6423	7.7541	3.3145	1.3578	1.2031	1.4197	4.6593	2.1861	2.9682	4.0519	5.5747	1.3987	10.287	2.3068	5.6054	2.9671	2.2079	2.1791	1.8198	2.2447	2.8751	1.3683	2.9464	3.2364	0.44211	1.6174	0.6744	0.82671	5.1712	7.5031	6.9038	0.57981	7.2117	1.5014	0	6.4514	3.3141	5.0162	9.2552	2.6565	1.9601	2.4807	1.371	1.6322	0.45695	2.3203	1.2057	1.8065	1.4065	0.62363	3.022	3.312	4.927	8.6494	3.1466	4.7445	1.5206	3.8672	2.8765	1.992	3.7479
g1900	1.4147	2.1057	1.9714	2.0493	0.78522	2.2564	4.697	1.9303	2.703	1.4699	2.3529	1.2662	1.7833	2.6112	1.5068	3.0201	1.855	2.2541	1.5831	0.91218	2.7235	2.4141	1.2848	1.4863	1.9394	1.1434	1.6899	1.5741	0.96016	2.8466	1.0749	1.1654	2.8918	2.1525	2.2404	2.22	1.9633	2.1115	1.3737	1.9622	1.1465	2.2296	2.2829	3.389	2.4108	2.2008	5.2744	2.7308	0.11815	2.7132	2.132	3.8556	2.8946	2.4803	2.9294	1.961	1.7384	1.3841	1.4462	1.6543	2.6795	2.1877	2.7514	0.21237	3.4714	2.2191	1.5869	2.3114	1.6348	1.9823	1.7353	2.7589	2.2201	3.0511	2.7947	0.27966	1.6257	1.0427	1.7682	3.3902	1.8126	2.9403	2.4187	3.7056	1.5918	1.346	1.3912	3.0231	0.51827	0	2.2056	0.23117	1.5806	2.9414	2.7513	2.5089	2.6634	1.293	1.7303	0.80706	1.6314	2.2219	2.318	1.8127	1.8701	2.4868	2.4342	2.1021	4.2809	1.4284	0.57981	0.87571	1.5014	5.0261	2.3854	2.36	1.4593	0	1.5538	2.7096	3.2907	0.8226	2.7905	2.239	2.0505	1.5433	2.2343	0.96445	2.5465	1.4606	2.5518	1.4344	2.2193	1.76	1.5629	1.774	3.8195	2.1996	1.8843	1.3725
g1901	591.05	123.13	19.764	141.08	196.26	94.915	136.21	133.99	161.75	124.07	196.33	91.605	182.42	297.8	241.04	230.74	530.34	278.56	254.29	42.819	447.73	65.067	123.18	220.9	204.25	2905.5	63.618	432.41	101.52	280	45.812	314.93	267.99	96.082	62.633	119.51	95.393	92.38	153.37	59.216	104.75	64.234	92.24	497.8	82.297	654.08	228.58	295.02	2775.9	267.3	454.89	292.84	119.07	173.1	38.082	251.09	45.381	89.787	89.562	292.88	125.54	54.525	55.634	529.1	190.16	511.59	165	119.68	360.39	218.6	157.18	155.25	185.51	190.77	388.6	3215.4	60.153	767.43	113.84	234.52	1171.1	218.06	250.56	248.61	137.67	98.57	45.958	358.49	359.16	869.65	62.94	2185.1	392.71	561.04	146.41	73.913	181.53	92.188	32.408	555.71	41.628	140.17	302.87	83.603	78.29	181.2	56.859	404.62	708.06	1810.6	110.9	117.45	63.807	31.054	1027.7	144.36	148.8	7368.9	178.89	85.496	278.95	52.153	43.805	66.989	49.158	62.84	64.224	115.09	56.802	164.65	277.39	310.21	363.33	128.53	72.73	49.317	205.58	245.12	166.79	178.05
g1902	12.053	8.2222	7.0767	8.0894	10.944	9.3198	6.1219	5.3619	5.9889	9.2007	10.397	7.2076	10.49	8.9162	7.2931	6.8639	5.7656	7.6534	6.215	8.2096	5.3403	9.0243	6.5313	12.441	10.513	3.4302	5.2878	8.2205	5.7104	7.3495	6.3983	8.7935	4.732	5.9195	10.007	6.8186	7.9687	10.44	11.088	6.9332	8.3381	8.2283	7.3922	11.096	9.4242	8.6382	4.2196	5.114	2.1267	11.479	6.8225	10.904	11.467	11.231	8.8492	6.1109	8.5546	11.564	11.32	11.874	10.03	9.3679	10.62	12.402	12.099	4.993	6.3476	7.0125	10.299	8.3509	11.583	8.8284	7.4002	10.963	12.703	5.8728	6.8855	4.555	9.4528	7.927	5.9918	14.969	5.983	9.4805	10.153	6.4712	7.7507	8.7396	7.727	7.4751	9.9521	3.1207	5.5534	2.7749	7.0132	8.2795	14.225	6.513	8.6515	9.9369	13.788	5.8928	7.0414	13.219	6.6716	6.9126	10.977	6.0121	10.219	4.9517	10.806	9.1177	9.3584	6.2377	5.4213	8.1346	7.6156	3.9059	7.9194	9.5701	6.4802	8.9938	7.687	7.631	8.0401	10.514	10.506	9.8053	5.9245	11.685	12.053	6.112	6.2594	10.987	17.136	8.87	8.9758	10.829	7.645	19.109
g1904	51.154	42.164	44.887	63.367	64.486	71.959	62.222	63.324	55.331	58.416	54.554	61.947	49.512	52.287	56.055	61.226	116.37	60.965	56.286	39.116	74.123	58.399	80.088	91.432	62.979	41.315	70.377	51.772	63.876	81.931	44.635	50.06	62.252	69.077	65.272	58.355	55.492	58.595	62.259	55.596	34.916	56.324	59.573	69.037	64.654	67.125	48.914	71.745	35.622	73.204	54.026	61.93	60.842	68.091	51.325	65.122	59.288	85.412	45.828	59.222	60.688	53.515	63.282	57.722	65.957	45.809	51.892	53.084	51.291	70.561	67.504	66.714	66.057	68.779	104.2	27.127	51.163	62.233	53.725	53.445	78.044	54.155	69.759	66.219	57.564	51.563	51.125	63.54	93.336	89.955	51.697	42.477	65.743	54	59.45	59.462	66.524	52.296	42.416	83.278	59.626	50.91	49.202	59.641	55.597	57.45	57.318	68.025	72.822	55.564	67.205	40.952	74.267	59.999	60.339	60.608	56.136	44.663	86.762	52.174	77.611	62.737	49.597	52.778	50.453	47.697	65.032	76.433	57.426	61.851	67.651	70.038	50.645	59.413	53.306	51.497	61.016	48.336	53.138	49.62
g1908	200.71	138.02	111.71	136.93	137.41	128.96	115.74	133.99	110.82	103.98	139.86	122.97	126.82	119.8	132.84	129.64	88.74	131.73	136.08	134.09	124.48	118.01	153.38	154.57	112.02	137.28	143.26	159.08	128.36	111.85	138.51	165.28	123.61	118.78	126.36	111.79	150.48	175.73	102.24	133.13	161.08	115.46	120.99	151.08	153.69	132.27	90.276	121.2	111.89	137.12	133.34	134.94	134.21	121.02	117.66	108.95	102.29	152.87	98.438	150.72	123.01	123.02	122.88	154.1	103.89	129.74	108.66	125.17	142.02	134.5	136.22	119.38	131.06	113.3	118.25	98.789	118.77	151.8	137.1	152.56	145.62	132.64	116.39	130.08	116.76	158.93	127.69	166.38	169.99	162.81	131.04	100.5	109.7	177.87	121	116.26	160.35	124.08	141.75	143.81	107.25	144.18	124.16	127.42	131.26	111.74	108.9	136.34	126.95	140.65	133.57	165.97	125.06	106	123.39	100.03	166.58	120.95	145.86	144.19	123.83	116.32	115.62	108.62	107.43	134.02	110.62	124.21	120.98	137.65	156.97	163.28	138.11	161.23	159.86	116.02	165	127.97	133.46	173.3
g1909	15.448	30.332	34.322	29.769	25.961	30.167	34.462	28.257	27.295	34.516	32.01	33.895	27.378	28.15	18.986	33.66	37.602	22.646	22.632	22.375	25.313	30.924	25.965	30.055	34.602	7.0891	28.293	21.732	35.475	46.788	30.558	21.931	29.811	31.799	27.333	29.812	25.003	24.048	30.909	35.276	22.565	30.365	26.906	22.63	35.779	21.018	35.7	31.727	11.815	22.854	28.655	20.302	30.616	29.015	32.345	33.473	37.467	30.003	25.432	22.057	23.319	28.384	27.624	16.82	33.234	24.252	27.493	28.246	27.791	24.758	20.564	36.166	25.979	33.252	33.717	9.2986	28.833	17.287	19.926	30.661	19.083	27.799	28.812	29.885	31.191	27.386	31.897	34.134	21.249	12.585	33.514	10.807	22.854	35.908	31.829	29.304	30.508	28.59	29.135	19.773	34.523	27.097	29.959	26.084	22.491	30.769	29.118	24.217	22.601	18.997	28.463	23.953	31.628	37.471	23.366	29.476	26.951	6.8777	28.67	33.092	25.668	37.84	31.538	37.013	27.951	24.741	32.136	28.451	29.155	20.348	24.541	20.145	24.355	28.693	22.048	27.978	24.11	23.688	27.188	26.763
g1910	5.1494	13.085	4.9537	21.464	15.41	8.0935	13.035	19.732	29.15	17.911	18.44	3.5064	21.084	34.646	30.92	30.585	3.1586	16.67	36.703	4.3999	39.465	6.1503	6.8525	5.0092	24.701	94.369	4.4701	13.249	10.006	5.952	12.08	11.442	35.174	6.3109	7.3188	16.809	47.697	11.027	17.466	6.2791	6.1493	7.5382	10.49	21.099	5.9175	58.047	23.097	10.873	120.1	19.305	29.038	29.097	16.922	16.8	9.5815	24.444	9.7441	5.4471	10.821	2.6468	24.152	17.782	9.6299	3.2705	16.387	76.956	8.4503	5.7981	24.358	7.4231	8.9803	20.416	12.347	14.997	16.732	195.9	7.4593	37.647	17.546	44.122	45.719	31.435	18.501	17.036	15.23	9.4739	8.5953	17.864	2.9683	2.7873	8.7686	99.17	55.961	28.027	25.463	11.541	16.707	52.104	47.326	40.353	4.9469	10.964	16.751	2.5642	37.604	21.075	5.0062	17.237	32.406	70.657	7.5376	1.3393	2.3021	1.436	81.97	28.421	1.3225	32.096	36.89	17.295	23.187	20.126	8.7926	4.8437	7.5005	3.617	6.9406	9.4838	10.394	17.427	13.085	45.528	78.698	7.6266	5.5259	7.4001	7.6389	23.012	12.706	18.74
g1911	9.6198	6.9688	6.1163	6.6333	10.355	6.7201	6.7552	4.9866	6.2539	6.9141	5.9643	9.8861	7.0281	7.0693	6.2685	10.543	8.8239	6.4478	6.1563	6.4926	6.8355	7.3574	9.4757	8.5322	6.5326	1.677	9.1038	5.7718	5.2051	7.2977	8.8041	4.7676	6.6773	6.4576	8.5137	5.8143	6.6406	7.4491	7.7026	8.0233	6.0972	6.7419	8.1532	8.0352	10.136	4.8418	7.2732	6.9014	3.8399	8.557	10.234	7.6509	7.6818	9.7807	5.2485	6.5669	6.5418	10.314	8.627	9.6682	7.6403	8.246	9.4649	7.3905	9.0359	3.8835	7.2204	6.8166	7.3565	9.3632	7.6788	8.5776	7.9065	8.9464	13.211	1.6779	7.794	5.3782	7.5487	7.7774	8.459	8.6606	6.5346	8.3255	8.9056	6.9371	6.0614	6.6509	10.13	14.401	9.6293	1.5026	8.2019	3.7184	6.3119	8.1289	9.9271	7.6145	8.4645	6.3556	8.8414	8.4528	8.3972	10.124	8.1373	7.0812	7.67	9.4596	10.633	5.3326	8.8553	4.6361	8.7579	7.0006	5.6924	5.6239	7.4788	2.6322	7.2678	7.0911	5.8727	9.3228	6.0548	7.631	7.5005	5.5461	8.5093	8.881	7.8473	4.8856	6.1353	7.6088	6.0887	9.2799	8.9866	7.4001	5.0608	6.8245	9.4216	7.9709
g1913	158.1	107.79	125.41	98.583	105.51	105.66	97.264	93.243	83.209	88.904	92.584	104.85	115.7	102.73	102.34	102.96	64.475	126.44	103.48	159.42	89.663	114.73	95.988	81.084	93.192	63.954	126.53	141.06	109.76	64.334	114.25	140.96	86.542	91.826	100.92	82.564	109.48	148.1	86.593	91.832	144.35	94.333	99.85	104.46	96.652	86.327	85.557	79.888	43.42	115.68	101.74	104.28	104.54	92.847	95.266	90.523	91.356	106.4	93.202	160.76	110.22	103.94	110.83	128.91	86.173	75.45	90.85	103.46	121.87	87.896	132.67	96.661	95.502	73.795	83.041	54.953	102.66	105.09	115.88	103.6	72.254	104.3	86.477	94.805	102.13	133.46	123.56	92.562	115.57	91.306	89.192	65.766	72.834	96.513	85.831	101.96	115.61	103.73	128.42	73.392	112.89	119.3	106.01	98.679	108.87	89.4	96.22	91.232	76.781	70.276	126.72	177.97	99.99	75.391	63.917	75.27	158.97	32.945	98.391	95.47	76.649	95.093	103.04	84.216	119.47	149.55	111.91	96.325	95.779	102.19	120.04	100.66	91.331	144.11	152.21	101.78	129.91	117.43	97.231	122.2
g1914	0.16976	0.25068	0.1011	0	0.14723	0	0.10555	0.053619	0.37099	0.38109	0.054719	0.0974	0.1049	0.38212	0	0.43929	0.55149	0.2621	0	0.10731	0.32042	0.22992	0.16061	0.22019	0.45932	0	0	0	0	0.31054	0.20475	0	0.21031	0	0.24894	0.10572	0.057744	0	0.34343	0.043605	0.052113	0.53086	0.48919	0	0	0.11004	0.16656	0.14895	0.059075	0.20871	0.2132	0.18073	0	0.42118	0	0.22802	0.27448	0.089296	0.49867	0.88227	0.07242	0.61705	0.27514	0.42474	0.4084	0	0.35705	0.39176	0.40869	0.29524	0.73752	0.20064	0	0	0.43553	0	0.14345	0.21952	0.068006	0	0	0.80191	0.29703	0.24062	0.55929	0.10354	0.44716	0	0	0.1267	0	0	0.17087	0.055499	0.16184	0	0.24212	0	0	0	0	0.096603	0	0.48632	0.15163	0.46365	0.82671	0.25226	0.13809	0	0.05271	0	0.15014	0.044876	0	0.60257	0.091204	0	0.30074	0.057651	0	0.05484	0.2106	0.45695	0.37772	0.62695	0.42784	0.52241	0.41575	0	0	0.1871	0.39833	0	0	0.25343	0.047743	0.1692	0	1.0557
g1915	20.145	19.452	15.619	24.646	16.048	21.779	19.316	21.984	19.451	14.482	24.897	14.902	20.927	17.45	20.734	17.077	9.7765	12.109	17.941	22.858	12.069	16.382	15.632	9.7432	12.759	4.9547	14.01	24.705	15.413	20.548	22.01	23.573	17.771	15.802	19.816	13.743	30.835	24.987	18.349	15.829	20.48	16.987	19.459	17.437	20.766	19.037	15.712	10.725	2.1858	18.732	15.692	25.423	32.564	18.017	27.402	16.737	19.671	16.609	16.805	15.182	22.595	20.419	17.774	12.317	24.76	10.858	15.512	16.728	18.391	10.375	22.82	20.265	14.255	15.514	18.401	7.1313	20.561	14.378	24.686	24.03	12.84	24.859	14.342	13.812	14.498	18.844	19.178	13.851	15.077	16.006	24.477	9.131	16.959	15.706	22.55	21.577	26.21	22.173	27.778	13.115	24.524	21.639	13.602	11.23	24.008	15.764	13.778	15.051	16.525	7.38	21.453	27.765	11.861	10.546	12.849	18.88	20.156	6.9626	18.796	24.848	16.099	22.43	19.955	12.246	17.807	20.834	16.876	15.713	15.123	23.874	19.6	24.323	24.696	24.426	24.392	21.541	16.471	25.437	21.374	34.417
g1916	0.056587	0.050135	0.050548	1.3482	0.53984	0.29431	2.6915	0.53619	0.47699	0.10888	0	0.2922	0.26224	0.95531	0.90411	0.87857	0	0.41937	0.58632	0	1.6555	0.17244	3.1586	1.1009	0.10207	7.2415	0.27257	0.65589	1.6676	0	0.10237	0.26487	1.2619	0.24461	2.0911	1.5329	2.252	0.64519	0.6378	0	0.20845	0.10617	0.10871	8.6365	0.87667	1.4305	0.88833	5.3623	2.5993	1.3044	1.3645	1.0844	6.9025	3.8842	0	3.1466	0	0.40183	0.1496	0	0.07242	0	0.88045	0.25484	0.91891	8.0839	0.079345	0.23506	0.081739	1.1809	0.17353	0.30097	0.42843	3.9819	3.0124	0	6.9333	0.16464	0.47604	0.4487	6.6464	12.937	6.8741	1.155	1.1616	0.25885	0.049684	0	0	0.16893	0.69934	0.86687	0.042718	0	0.97106	1.0036	21.791	0	0	14.981	0	0.48301	0	0	0.65705	0.71655	0	1.8078	7.8254	3.571	2.2138	0	0.050045	0	8.6199	0	0.091204	0	17.794	0.57651	5.6702	0.10968	0	0.045695	0.43168	0.38582	0.33277	0.24111	0.6756	2.0147	3.9092	18.96	7.4544	0.53333	0	0	1.7188	0	0.10768	0.26394
g1917	22.352	37.902	33.21	51.502	23.458	19.228	18.471	16.836	32.488	26.023	33.597	101.05	24.179	37.639	28.751	19.988	6.6681	23.275	27.146	10.571	40.639	32.418	33.674	46.074	32.153	4.8023	38.923	30.171	18.496	10.765	74.118	24.103	28.181	32.777	37.241	27.803	17.612	29.092	29.044	52.675	26.317	13.325	18.752	10.604	34.902	46.987	26.872	22.939	1.6541	33.08	58.418	15.181	18.537	33.601	29.538	32.515	50.962	50.14	41.091	11.837	35.16	17.726	29.77	43.111	45.435	17.753	24.2	41.605	21.906	80.81	14.273	34.009	42.493	48.766	17.494	1.2585	32.276	19.866	15.777	50.055	45.467	23.736	26.86	56.786	39.623	39.759	29.711	24.735	54.796	32.519	62.617	3.0051	20.633	28.138	23.305	29.756	13.68	36.731	28.199	20.076	12.209	43.568	38.881	35.369	27.697	40.801	52.174	67.815	38.022	44.613	16.182	4.43	46.792	16.469	28.679	29.124	5.7459	3.0568	23.758	47.677	25.567	28.407	26.904	25.726	20.397	12.732	47.871	44.043	20.58	23.673	38.115	16.153	22.42	13.973	17.471	20.781	22.105	21.15	23.581	19.795
g1918	0	0.40108	0	0	0.29446	0	0	0	0	0	0	0.0487	0	0	0	0	1.5041	0	0	0	0	0.11496	0.21414	0.16514	0	0	0	0	0	1.7597	0	0	0	0	0	0.52858	0	0	0.58873	0	0	0	0.65226	0	0	0	0	0	0	0	0.085282	0	0	0	0	0	0.32023	0	0.049867	0	0	0	0	0	0	0	0	0	0	0.46394	0	0	0.11685	0	1.6695	0	0	0	0	0	0	0	0	0.048124	0	0	0	0	0	0	0	0	0	0	0.1079	0	0	0	0	0	0.052627	0	0	0.044211	0	0.04215	0.045928	0	0	0	0	0	0	0	0	0.10043	0	0	0	0.057651	0	0	0	0.59403	0	0	0	0	0	0	0	0	0	0	0	0	0	0	0	0
g1919	4.4704	11.03	14.507	39.584	28.661	23.79	32.932	21.716	20.352	26.35	20.957	22.207	11.853	19.17	28.751	32.837	8.7738	20.654	24.801	8.2096	35.673	20.405	38.224	42.221	28.019	15.855	23.386	16.703	25.874	16.096	10.544	11.177	33.281	38.306	27.831	29.865	25.234	14.488	24.678	12.384	7.0874	24.791	31.798	59.417	30.738	27.62	23.596	27.358	9.7474	36.785	18.805	21.748	18.759	49.652	21.36	31.147	20.174	30.405	23.587	8.6389	25.637	23.897	23.827	5.6915	47.12	21.319	27.493	20.646	22.56	22.691	29.631	18.76	27.264	26.736	37.928	1.8178	16.305	24.915	33.391	33.652	23.162	46.564	30.382	32.003	21.941	16.359	15.551	18.963	16.773	10.22	22.97	2.7162	51.774	18.259	33.016	17.563	44.309	21.407	10.054	38.133	34.734	16.084	14.651	24.802	22.795	21.496	24.985	23.123	80.877	19.616	25.881	9.0146	26.224	8.2571	43.533	28.019	12.677	0.29719	25.964	19.717	35.034	22.649	14.637	12.201	24.66	11.044	31.47	32.591	22.035	69.96	40.341	20.706	28.68	20	31.537	31.07	21.819	20.699	24.658	14.675
g1920	161.05	112.7	97.558	151.49	55.947	35.759	70.982	89.972	158.73	47.038	220.02	170.99	100.6	159.15	167.26	69.902	19.403	149.35	83.902	90.681	94.736	32.993	41.811	48.551	112.69	135.3	54.296	88.108	41.186	54.19	93.006	96.146	157.99	96.326	56.559	77.912	53.702	54.783	122.55	132.47	160.35	41.938	51.365	67.233	26.245	286.49	132.08	85.498	146.57	76.909	177.81	83.858	52.827	56.157	48.945	129.06	45.472	84.831	70.063	48.856	100.85	41.679	60.971	94.675	104.35	90.429	37.61	73.886	149.95	67.272	70.975	214.04	103.45	183.43	36.403	159.2	71.294	109.92	42.98	112.02	242.59	63.297	196.5	62.706	48.916	157.54	45.958	74.754	62.287	97.219	65.576	178.98	353.75	194.36	115.83	134.58	30.992	75.235	50.506	132.71	26.366	125.29	162.48	25.244	63.481	77.556	54.103	197.18	126.4	212.92	40.218	37.449	38.985	26.566	140.2	120.31	58.052	224.71	49.722	107.86	120.14	13.381	59.758	16.176	67.666	39.884	47.728	59.033	39.808	50.518	95.83	57.003	67.773	85.599	43.817	34.872	66.029	194.53	51.792	116.18
g1921	1.924	3.71	8.6437	6.5254	5.5947	8.535	8.1801	5.3083	4.0809	4.8998	4.8152	4.87	5.2449	5.1587	2.3507	5.3264	3.4594	3.9316	3.0488	3.9707	4.379	6.7251	5.8889	5.1193	5.4098	0.83849	4.5246	2.1426	8.793	5.9003	5.3234	4.4497	4.6268	3.4245	5.0783	7.0829	3.2337	5.0443	5.7892	5.189	5.1071	5.8925	7.0661	4.0449	4.4929	2.5309	8.106	6.6532	0.059075	5.009	4.1788	1.8675	8.9621	5.8965	2.9904	6.2933	7.7769	5.4917	8.0785	8.5654	4.8884	4.4876	4.5673	4.035	8.3212	2.1399	8.0932	6.1507	3.1061	7.3809	5.9869	6.0193	5.5307	4.6542	4.4642	0.62923	8.3678	2.7988	3.1283	2.5925	1.8126	4.4372	4.5403	4.668	6.8405	5.2805	4.1238	1.8139	5.4654	5.3635	5.5947	0.92466	3.9301	1.4985	3.5066	7.3763	6.2347	5.6989	5.1442	2.169	5.7364	2.4151	3.7175	6.5874	4.9532	5.6059	9.4153	3.91	8.3317	1.8093	6.5361	5.7694	6.9563	1.7501	1.5722	5.7746	4.697	0	4.4609	4.8427	5.4677	8.8292	4.528	8.4992	8.9034	6.0766	8.2717	7.6754	6.704	2.5184	3.5291	3.2431	4.6092	6.0799	5.8608	5.8288	3.342	7.0501	9.7447	5.0148
g1922	0	0	0	0	0	0.049052	0.10555	0.053619	0.052999	0	0	0	0	0.12737	0	0	0	0.36695	0	0.053657	0	0	0	0	0.051036	0	0	0	0.20214	0	0	0	0	0	0	0.31715	0.057744	0.11731	0.34343	0.043605	0.052113	0	0.054355	0	0	0	0.2776	0.14895	0	0.052177	0	0.060243	0.055665	0	0	0	0	0	0.099734	0	0	0	0	0	0	0.079254	0.23804	0.1567	0	0	0	0.050161	0	0	0	0.20974	0.047816	0	0.068006	0.14957	0	0	0	0	0	0	0.049684	0	0	0	0.053795	0	0.042718	0	0.053948	0.20071	0	0.04789	0	0	0.052627	0	0	0	0	0.04215	0.045928	0	0	0	0	0.051512	0	0	0	0	0	0	0	0.057651	0.050627	0.05484	0	0	0.10792	0	0	0.32148	0	0	0	0.062367	0	0	0.16745	0	0	0	0	0.052787
g1923	0.11317	0.050135	0	0	0	0	0	0	0.106	0	0	0	0	0	0	0	0	0	0.11726	0	0	0	0	0.16514	0	0	0.10903	0	0.30321	0.25878	0	0.052973	0	0.048922	0.24894	0	0.11549	0	0.049061	0.043605	0.052113	0	0	0	0	0.11004	0	0.049651	0	0	0	0	0.11133	0.093595	0.24411	0.13681	0	0	0.099734	0.22057	0.07242	0	0	0	0	0	0.11902	0	0	0	0	0.050161	0.038948	0.051713	0	0	0.2869	0.054879	0	0.049855	0	0.05346	0	0	0.21511	0.10354	0	0.1649	0	0	0.053795	0	0.042718	0	0	0.10036	0.12106	0	0.046765	0.10088	0.052627	0	0.13121	0.13263	0	0.084299	0	0.042043	0.13809	0	0.05271	0.051512	0	0	0.054213	0.050214	0.22801	0	0.050123	0.17295	0	0.10968	0.2106	0.045695	0.05396	0	0	0.16074	0.051969	0	0	0.1871	0.11381	0	0	0.050686	0	0.1128	0	0.052787
g1924	0.33952	7.2696	4.5999	2.2111	2.6501	9.2217	8.1801	5.5227	4.2929	5.4442	3.7209	2.0941	3.5665	5.3497	2.4712	5.0518	7.5204	2.2541	3.4593	7.1901	2.2963	7.07	1.3919	0.49542	5.3588	0.22868	3.5979	2.3612	3.4869	7.0389	6.04	2.2249	4.0485	6.8001	5.0783	5.6029	2.7717	3.226	5.9364	5.407	4.169	6.6888	4.8919	3.3343	5.4244	1.5956	6.6069	4.27	0	3.0263	2.6011	3.3736	1.837	4.2586	4.5772	4.4235	8.1429	1.7859	6.2334	2.4262	3.8745	7.9095	8.3093	0.72206	7.3513	1.5058	7.1807	3.3691	2.0435	0.12653	2.4728	3.4611	2.6095	4.3956	5.6982	0.90889	6.4073	1.7013	2.7202	2.1438	0.65457	4.758	3.2249	2.2618	3.3557	3.0544	7.6513	2.9682	0.23558	0	6.9934	0.34675	1.4097	0.38849	4.0461	3.8136	5.9926	4.1664	7.4357	0.30265	8.1572	4.6369	6.6915	3.36	3.0326	7.9242	6.5677	3.6157	1.8873	0.19045	2.5301	5.2542	2.3021	1.7053	1.7348	6.7789	3.7394	0	2.1052	6.7452	3.6451	5.7034	6.634	9.2304	7.4465	5.4979	4.944	3.9784	5.1969	2.2665	0.9773	1.4968	4.6092	0.69333	4.1863	7.248	2.0052	4.4557	2.2612	1.8476
g1925	1.1317	5.3645	3.6395	3.8829	4.8095	6.4748	5.8053	4.6648	5.5649	5.8797	2.0793	2.8246	3.9337	2.9933	2.2301	3.1848	3.9106	2.7259	3.1661	5.3657	2.5099	5.3456	2.5697	2.9725	4.9505	0	2.4531	3.6293	4.6997	8.7469	4.5044	3.867	2.5763	3.767	7.2192	4.9686	3.1759	3.9298	5.4949	5.3634	4.1169	5.7333	7.1748	3.061	3.5615	2.2008	8.106	2.7804	0	3.1828	2.6011	5.3014	3.4513	5.1945	7.9337	3.1922	4.4832	2.3217	3.391	3.1982	1.8829	5.4413	6.7134	1.5291	4.3903	1.5058	6.3476	4.231	3.2287	0.92788	3.4273	3.3106	3.778	4.2405	3.3754	0.34957	6.1683	0.93295	2.7202	1.9942	1.3091	6.3083	2.843	2.5506	4.8185	3.2615	6.1111	4.0125	0.56539	0.25339	6.1326	0.57791	1.367	2.6085	5.7185	5.1182	4.7214	3.9748	7.2018	0.50441	6.9994	5.3615	3.8487	3.5369	2.8809	7.039	5.098	2.5226	2.3476	0.23806	3.3207	5.0997	3.7033	3.3208	2.6022	6.2767	2.2801	0	2.1553	5.8227	4.4552	4.7711	5.2651	8.1337	4.6945	3.8582	6.0849	2.5317	6.2883	2.9717	1.1945	2.6194	3.3573	3.9466	5.0794	6.6398	2.9601	5.4709	3.0688	3.3784
g1926	0	1.2032	0.050548	0.053929	0.049076	0.49052	0.4222	0.053619	0.37099	0.38109	0	1.0714	0.31469	0.12737	0.060274	0.21964	0.65176	0.36695	0.11726	0.16097	0.053403	0.17244	0.53535	1.3211	0.35725	0	0.81771	0	0.1516	0.93162	0.92136	0	0.42062	0.14676	0.24894	0.74001	0	0.17596	1.2265	0.8285	0.15634	0.63703	0.27177	0.21865	0.82187	0.33012	0.77729	0.84406	0	0	0.63961	0	0.055665	0.51478	0.4272	0.31922	1.2809	0.58042	0.64827	0.036761	0.25347	0.11219	0.44023	0.12742	1.4294	0	0.47607	0.1567	0.57217	0.84353	0	1.0032	1.6358	0.98256	1.3066	0	0.43034	0.32928	0.068006	0.34899	0	0.48114	0.55162	0.67374	0.47324	0.10354	0	0.10993	0.70674	0	0.16139	0.17337	0.4699	0.99898	1.1869	1.3548	0.12106	0.38312	0.65471	0.20176	1.1052	0.77282	1.2683	1.3705	0.15163	0.5901	0.59707	0.50451	0.64444	0.047613	0.15813	0.30907	0.75068	1.7501	0.10843	0.40171	0	0	0.050123	0.34591	0.20251	0.65808	0.052651	1.051	0.37772	0.048227	0.71307	1.1252	0.93544	0.050367	0.21718	0.12473	0.22762	0.21333	1.0605	1.1151	0.52518	0.056401	0.4307	0.052787
g1927	24.615	33.139	27.498	26.587	25.078	26.046	33.67	34.584	30.474	31.74	35.895	23.473	35.665	28.341	28.329	32.233	28.226	31.086	37.817	38.741	24.458	31.096	20.183	21.523	29.703	21.725	29.656	30.783	25.621	33.849	28.869	35.439	31.546	33.658	32.362	28.596	37.072	33.491	28.112	31.614	36.74	37.16	28.101	27.44	32.163	29.546	29.315	31.975	8.9204	31.671	19.146	33.616	33.455	28.547	41.622	31.375	28.546	24.69	29.721	29.335	32.987	28.945	29.22	20.26	29.303	22.587	29.715	30.362	28.486	16.618	25.64	26.987	29.367	27.667	26.059	14.962	35.049	21.622	35.635	36.345	16.112	38.171	23.423	26.324	23.834	27.852	31.798	34.079	19.6	9.3756	31.094	18.667	18.07	29.026	32.369	27.398	28.752	27.441	30.912	18.108	35.26	33.763	32.714	23.741	31.437	33.846	28.981	26.613	23.338	19.474	26.566	33.689	28.776	51.517	19.354	30.53	30.645	5.3918	26.114	28.191	26.731	26.762	35.329	27.508	27.25	31.975	27.097	21.539	32.74	26.695	18.949	26.693	27.143	30.026	34.104	30.868	25.495	30.739	26.327	28.4
g1928	12.619	131.1	39.175	48.482	57.91	46.452	35.94	26.863	99.956	76.709	47.167	57.271	40.018	55.535	15.43	48.486	48.932	28.255	5.8632	125.34	60.024	75.586	45.13	50.313	16.332	0.076227	81.226	43.158	39.366	26.862	61.987	23.891	19.086	53.324	52.078	68.662	35.975	28.858	50.19	154.67	121.84	60.677	86.533	22.466	55.559	0.93535	85.446	36.096	0.059075	26.297	62.853	33.857	23.658	46.938	149.4	36.893	80.286	26.03	93.8	60.031	61.485	102.15	123.15	97.308	47.018	5.31	107.67	179.58	77.161	124.76	10.065	27.89	78.598	29.735	26.967	0.13983	55.801	8.0673	23.394	15.256	0.75527	28.922	39.123	80.897	89.486	42.244	62.006	20.832	11.543	7.3484	41.799	0.11558	31.996	4.2179	67.812	33.218	31.052	78.635	173.22	3.6822	61.258	99.694	141.79	105.27	67.07	63.351	93.418	7.6518	4.4651	0.095225	19.134	181.58	50.996	87.911	1.7348	173.44	101.88	0	34.484	31.074	21.061	43.433	121.73	80.88	61.731	87.822	50.866	78.201	109.5	46.993	6.6239	4.3033	44.783	27.733	29.472	57.579	64.645	82.627	120.38	7.0735
g1929	0	1.0027	0.70767	0.59322	0.24538	0.098104	0.52775	0.10724	1.749	0.81663	0.65662	0.2435	0.47204	0.95531	0.12055	0.4942	0.50136	0	0	0	0.53403	0.91967	0.10707	0.66056	0	0	0.65417	0	0.10107	0.15527	0.66542	0	0	0.048922	0.14936	1.0572	1.3281	0.41058	1.1775	0.56687	1.4592	0.58394	0.54355	0	0.16437	0	1.1659	0.099301	0	0.10435	0.59697	0	0	0.32758	0.061029	1.1857	0.91493	0	2.4435	0	0.07242	0.61705	1.4858	0	0.76576	0	3.5705	3.2516	0.040869	2.868	0	0.15048	0.74002	0.20685	0	0	1.7692	0	0	0.29913	0	0.16038	0.80622	1.54	1.1616	0.46593	0.84463	0.054966	0	0	0.10759	0	0	0	0.21579	0.75268	0.18159	1.5804	1.6835	0	0	0.72452	0.43735	0.70738	0.50543	0.37935	0.87264	0	0	0	0	0.56663	0.15014	0.359	0	3.1635	0.27361	0	0.85209	0	0.25313	0.65808	0.73711	1.3252	1.4569	1.495	0	0.8439	1.5591	0	0	0	0.39833	0	0	0	0.047743	0.84602	1.5613	0
g1930	14.713	21.508	3.7911	8.1973	9.3736	7.9954	7.1246	4.9329	13.939	5.8797	5.4171	18.944	5.612	2.5475	3.1342	15.705	9.0746	5.3993	3.0488	6.9755	4.8596	8.3345	18.47	16.514	3.6236	1.3721	26.603	6.6026	15.059	8.6952	10.288	13.455	7.466	7.6318	17.326	22.253	3.6956	9.6779	9.6651	18.445	6.6184	6.0518	6.7943	1.9678	10.027	1.3205	10.382	7.9441	4.5488	1.774	9.9353	1.3856	14.306	15.49	6.7132	4.6516	16.835	9.4207	7.9289	3.8232	8.2921	12.958	14.638	10.406	13.12	2.1399	13.013	13.477	5.1495	21.004	17.787	7.1229	17.41	11.584	14.518	0.27966	6.8855	3.9513	2.0402	7.9768	0.35246	9.1952	17.609	10.299	5.2057	8.4902	4.2231	6.1562	6.8789	17.146	10.974	0.28896	7.8174	12.82	12.192	6.3225	6.9611	14.702	16.929	2.5221	7.5257	8.6943	17.975	17.331	1.7184	7.4605	11.069	3.4475	0.64444	3.571	7.0105	6.1299	27.525	12.386	0.86741	12.503	10.124	6.9202	11.679	12.164	7.189	4.3872	10.372	16.176	4.4787	9.8866	12.503	23.71	12.109	5.2382	1.1402	6.6733	4.154	17.653	7.9819	6.2343	2.8646	9.4754	15.99	5.7538
g1931	1.3015	75.855	48.425	64.068	66.449	47.041	69.98	41.179	83.156	79.376	39.397	46.557	31.679	31.143	19.288	57.602	306.48	5.2945	7.798	24.414	72.467	96.91	73.075	96.001	36.236	3.5064	70.595	9.8383	53.365	325.81	82.103	5.5092	31.336	47.062	45.207	99.848	51.739	11.496	57.941	158.94	55.865	73.948	72.292	32.906	62.517	2.2558	67.124	56.502	73.135	10.801	55.646	21.627	53.996	85.125	66.521	68.953	110.84	22.994	134.04	27.681	44.538	122.79	103.51	13.422	89.747	9.5898	120.84	103.7	35.842	122.1	8.6333	44.844	67.459	50.214	291.33	0.13983	81.574	20.635	24.958	22.634	2.87	41.806	69.844	117.81	91.637	36.342	43.324	29.462	7.4914	2.914	60.896	0.28896	82.745	9.8233	87.827	55.849	36.137	99.371	121.64	65.624	102.89	41.491	70.939	104.51	40.08	91.212	87.218	15.514	3.5444	8.7607	17.658	101.58	77.82	102.5	57.845	212.71	57.596	1.1887	42.153	27.73	63.233	75.844	86.873	112.68	58.277	46.877	79.104	110.19	138.29	71.471	17.537	9.5421	86.665	7.2533	16.355	61.836	25.638	45.967	129.64	6.8624
g1932	25.125	84.027	39.832	99.446	43.972	51.161	72.935	41.394	76.425	74.096	10.287	107.09	4.9826	13.756	22.784	47.937	224.96	3.9316	6.5081	13.951	73.535	93.059	60.066	111.74	60.172	2.5917	55.822	3.1483	65.341	268.26	54.258	7.2573	41.904	84.047	45.108	98.315	43.25	9.15	37.728	131.56	16.885	62.482	75.825	15.469	53.86	1.9257	55.576	87.484	14.473	2.5567	85.367	8.675	19.427	100.38	94.594	56.868	139.53	42.907	127.96	9.9991	65.975	103.05	71.977	7.6878	150.91	0.47553	95.492	101.15	38.458	142.73	1.2147	63.103	84.557	112.17	286.43	0	67.516	29.36	24.55	12.763	1.0574	24.699	67.128	53.273	74.514	12.942	27.227	45.237	11.873	1.3514	105.65	2.1961	110	13.042	95.434	63.426	40.556	88.548	96.102	19.823	88.466	68.733	69.189	114.46	24.917	135.26	122.35	9.2914	3.0381	6.0468	24.352	24.108	112.75	123.72	4.2286	160.99	24.944	0	57.641	75.465	61.613	81.437	87.716	142.61	10.198	16.349	74.635	83.867	104.2	54.9	0.9773	3.9915	71.244	5.6	4.6887	89.257	9.2622	8.1781	105.47	9.3434
g1933	6.4509	23.413	61.719	34.946	46.475	43.215	30.926	38.23	21.571	45.241	32.612	26.298	50.718	27.386	20.071	45.356	4.9133	20.549	24.625	8.1023	28.41	51.847	39.188	26.477	32.612	3.8876	18.916	14.692	43.864	10.869	42.434	30.301	27.708	32.288	38.237	41.493	40.017	48.566	35.471	20.233	37.678	41.141	26.036	4.5369	13.314	14.085	34.978	39.82	0	13.462	35.008	18.856	29.224	42.071	13.487	36.072	45.244	15.939	58.843	54.554	23.573	36.574	37.694	18.604	36.246	11.65	48.718	37.296	27.709	26.613	42.776	28.441	19.435	25.857	16.042	0.4894	44.756	15.86	27.678	22.186	13.293	50.467	31.145	47.354	46.077	44.47	39.996	3.8476	31.332	18.793	26.629	6.7038	28.621	1.0545	14.944	34.172	48.425	29.548	18.425	6.4565	31.997	13.476	13.383	29.754	33.004	41.728	54.287	19.928	24.719	6.9038	47.703	20.502	30.177	15.078	10.788	38.112	35.706	3.0992	30.825	31.304	23.845	56.43	20.06	57.621	46.298	47.456	49.012	42.637	33.208	1.7628	15.854	18.149	39.036	39.253	21.713	34.77	19.241	30.287	38.871	45.978
g1934	0	0	0	0	0	0	0	0	0	0	0	0	0.052449	0	0	0.054911	0	0	0	0	0	0	0	0.055047	0	0	0	0.043726	0	0	0	0	0.052577	0	0	0	0	0	0.049061	0	0	0.053086	0	0.054661	0	0	0	0	0.059075	0.052177	0.29849	0.060243	0	0.046798	0	0.045604	0	0.13394	0.049867	0	0	0	0	0.21237	0	0	0	0.078352	0	0	0.043383	0.15048	0.23369	0.051713	0	0	0	0	0	0	0	0	0	0	0	0	0.049684	0	0	0	0	0	0	0	0	0.050179	0	0	0	0	0	0	0	0.044211	0.050543	0.04215	0	0	0	0.19045	0.05271	0.051512	0	0	0	0	0	0.08491	0	0	0.050627	0.05484	0	0.045695	0	0	0	0	0.051969	0	0	0.062367	0	0	0	0	0	0	0	0
g1935	66.49	213.78	238.89	126.36	116.36	203.42	238.75	217.85	235.21	210.2	244.26	83.862	247.03	208.07	181.48	181.1	175.98	146.57	196.24	306.81	88.595	210.55	88.708	73.983	191.59	66.622	114.32	179.85	176.77	273.64	248.15	173.01	187.44	162.13	198.9	200.07	176.47	198.43	202.03	175.12	271.35	280.72	172.79	145.18	180.32	146.96	253.01	157.14	42.121	122.09	92.062	208.86	259.07	146.1	313.5	217.03	170.54	94.386	191.29	123.85	177.18	225.56	212.19	69.36	178.27	145.51	192.89	142.25	151.42	54.829	162.43	162.92	105.12	122.04	122.06	111.93	282.5	81.77	181.1	181.17	92.948	218.6	140.11	124.3	164.73	168.56	243.4	231.68	53.665	44.428	266.77	92.582	77.619	119.77	217.09	195.09	172.69	161.58	328.48	57.755	246.66	198.86	205.47	90.19	187.31	196.5	144.67	121.63	102.28	74.752	106.9	248.8	102.69	184.17	116.77	221.89	130.88	24.539	123.8	229.05	109.71	230.71	269.73	211.16	247.14	224.21	144.37	91.221	225.7	139.21	116.19	152.86	171.91	124.21	192.46	217.75	156.93	223.69	107.14	174.25
g1936	25.068	12.935	9.2503	27.288	15.165	19.425	12.719	19.249	20.564	10.725	15.212	16.85	16.259	14.903	33.753	11.421	9.0244	16.355	24.098	16.258	16.715	11.323	20.129	19.321	14.903	16.617	14.555	15.26	16.676	9.6785	17.659	19.6	20.242	16.144	14.239	15.54	16.63	20.118	20.459	12.079	10.683	15.554	11.741	22.083	17.588	22.118	9.9382	15.938	9.6883	30.732	18.719	15.061	26.497	24.85	9.3374	17.466	11.848	28.709	10.572	15.035	19.046	13.407	13.427	13.209	26.444	16.009	10.831	12.184	16.552	17.756	21.692	22.522	18.929	24.874	17.639	9.6482	16.449	19.757	30.331	18.446	38.519	23.416	17.907	15.063	9.4219	14.133	9.1915	8.2998	24.924	16.09	21.787	12.598	16.489	15.096	14.242	19.068	36.016	11.398	14.45	45.649	15.63	16.374	15.22	17.861	11.625	15.933	13.687	35.736	30.749	12.903	29.57	16.741	17.616	4.1734	32.69	13.859	15.277	7.9391	26.665	18.333	36.958	10.803	12.162	7.631	10.306	9.9348	14.166	15.15	14.499	18.585	25.518	52.201	17.356	27.2	18.364	12.367	21.198	15.285	19.166	19.795
g1937	29.199	61.265	99.428	96.803	86.374	97.956	82.962	93.618	67.839	85.256	77.427	75.193	59.739	56.745	78.416	64.081	41.913	41.727	77.218	52.155	68.622	98.347	80.999	67.872	76.401	19.285	103.19	34.281	91.771	75.617	113.22	54.191	87.699	73.578	66.018	77.014	92.217	66.279	76.241	83.547	50.341	84.035	90.555	57.23	80.27	41.705	66.68	73.135	17.191	51.133	64.857	51.387	81.494	100.62	82.694	84.412	94.696	75.723	88.564	49.885	87.99	88.35	69.611	30.794	82.702	36.298	72.204	65.933	60.65	56.39	49.283	96.51	56.67	86.206	61.628	11.746	83.869	53.343	157.09	85.302	47.632	119.48	57.92	71.031	75.547	68.077	82.475	43.918	36.609	27.831	96.132	21.094	83.258	89.742	84.914	76.322	91.826	71.595	81.184	61.942	113.1	64.048	47.496	73.39	90.067	79.073	82.074	78.073	56.803	29.329	97.303	92.207	74.367	111.07	42.666	82.501	95.217	5.8588	88.667	79.962	96.849	91.144	72.71	87.049	69.555	63.949	103.54	73.459	79.824	75.299	57.443	62.055	77.731	54.773	82.498	80.996	69.753	53.637	79.357	72.213
g1938	32.99	31.585	27.751	29.661	35.777	31.442	37.523	35.764	30.05	34.081	27.469	36.184	30.735	28.723	27.967	35.692	31.184	30.561	26.619	34.555	32.415	26.096	30.997	42.606	36.185	20.657	30.419	39.485	37.244	31.934	30.456	35.068	28.97	32.924	33.457	32.137	30.258	28.975	30.369	31.919	29.392	34.187	36.961	28.479	30.902	35.323	34.478	28.152	22.921	38.141	27.717	37.652	41.638	35.613	34.664	27.727	31.611	33.174	31.167	26.542	26.47	33.826	33.897	30.964	30.426	28.452	36.538	30.283	32.001	43.231	28.416	37.771	36.923	36.199	31.794	13.074	31.989	27.275	32.915	28.168	26.636	31.649	34.922	26.661	29.943	27.231	28.022	33.749	45.325	45.526	29.426	22.307	30.501	38.461	33.448	30.91	32.626	28.447	29.322	33.493	28.524	30.188	30.002	33.91	31.185	24.742	28.981	32.919	34.201	23.664	34.631	23.85	37.083	33.298	26.89	28.823	25.993	26.492	33.883	37.358	34.527	38.662	32.538	33.586	28.599	26.236	28.38	39.864	33.208	37.926	36.812	37.857	30.785	34.026	32.988	31.881	39.102	26.847	36.448	27.713
g1939	7.0734	13.787	13.496	15.1	13.741	16.334	18.946	11.689	12.773	14.754	10.232	16.509	11.906	11.655	10.126	11.421	7.019	12.948	9.557	12.663	11.161	12.645	15.311	16.294	12.249	5.5645	13.083	10.757	12.128	7.7635	13.206	11.071	11.988	14.823	16.281	17.549	14.032	10.734	14.326	13.343	10.944	16.138	18.318	8.6365	13.369	9.4635	15.99	12.611	4.0171	15.34	14.455	10.302	17.034	15.022	12.572	10.808	14.319	9.3314	15.858	11.947	9.8491	17.053	15.353	9.5567	10.261	5.7063	17.892	15.553	13.364	16.955	11.28	11.989	15.229	11.636	9.4728	3.0063	15.779	9.2197	10.065	15.405	6.3946	10.051	13.96	11.405	16.434	12.321	14.011	11.378	15.642	10.051	12.642	5.7213	11.064	8.1583	15.915	16.709	10.109	11.015	11.037	10.189	11.21	11.786	11.371	16.402	11.979	13.193	13.641	10.385	11.738	4.428	13.125	13.702	15.614	15.482	8.8367	11.348	13.635	4.1606	12.38	13.548	14.783	17.768	14.9	20.243	17.591	13.841	13.786	15.913	17.254	14.707	11.348	15.904	14.454	14.827	10.773	15.865	13.32	10.773	15.882	12.088
g1940	101.06	89.943	80.978	123.17	83.92	88.735	90.879	104.88	120.2	84.276	135.65	89.267	96.506	94.193	122.48	89.615	28.928	99.652	108.94	92.345	95.43	68.86	81.373	78.496	81.709	100.09	85.859	95.847	93.539	56.208	81.386	96.623	116.3	89.331	90.763	75.586	104.98	89.799	90.273	99.332	109.39	80.637	87.348	111.4	87.228	120.22	90.11	81.278	83.296	106.34	104.73	115.79	116.95	76.655	109.61	109.59	64.96	89.162	64.428	71.537	125.4	85.153	79.461	71.356	98.17	92.886	59.588	83.484	98.414	65.669	89.5	124.45	109.56	120.03	71.754	119.55	74.689	109.1	103.03	123.19	127.99	98.153	98.316	97.451	75.977	108.25	80.985	126.81	72.747	62.124	105.76	131.48	120.08	133.14	113.94	96.945	88.738	102.15	87.778	116.37	69.363	90.517	94.293	58.27	118.67	78.946	69.535	108.34	105.37	111.08	73.9	73.662	71.414	100.3	123.33	92.946	67.309	79.731	86.011	99.102	114.16	70.524	73.5	50.858	89.628	68.675	75.919	79.688	94.272	110.56	107.5	141.39	96.964	100.16	79.763	81.502	101.36	105.75	73.812	111.28
g1941	0.62245	0.50135	0	0.9168	0.29446	0.39241	0.15833	0.32171	0.265	0.59886	0.38303	0.2435	0.31469	0.5095	0.18082	0.71384	0.40109	0.052421	0.23453	0.53657	0.64083	0.34488	0.21414	0	0.40829	0.38113	0.21806	0.043726	0.30321	0.25878	0.10237	0.052973	0.73608	0.14676	0.3983	0.52858	0.17323	0.41058	0.6378	0.13082	0.052113	0.15926	0.10871	0.32797	0.49312	0.44016	0.61073	0.49651	0.64983	0.10435	0.51169	0.24097	1.2803	0.18719	0.061029	0.27362	0.86919	0.26789	0.099734	0.73522	0.28968	0.056095	0.055028	0.29732	0.51051	0.79254	0.15869	0.39176	0.20435	0.33741	0.34707	0.40129	0.31159	0.36199	0.50812	0.069915	0.19126	0.54879	0.13601	0.099711	1.1581	1.0157	0.67892	0.1925	0.3872	0.05177	0.24842	0.21986	0.51827	0.042232	0.21518	0	0.17087	0.38849	0	0.30107	0.36319	0.90991	0	0.40353	0.31576	0.1449	0.39362	0.35369	0	0.21075	0.36743	0.54655	0.8746	0.14284	0.15813	0	0.30027	0.089751	0.4337	0.30128	0.36482	0	0.50123	0.40356	0.96191	0.21936	0.1053	0.50264	0.10792	0.14468	0.23769	0.44204	0.46772	0.20147	0.86871	0.49894	0.51214	0.37333	0.44654	0.050686	0.38195	0.39481	0.75373	0.052787
g1942	29.369	28.928	48.981	37.427	49.812	42.626	35.043	36.622	34.343	34.788	36.935	37.84	46.522	41.206	28.389	45.906	21.959	36.432	38.814	34.716	37.809	50.295	53.053	39.523	41.645	11.815	41.267	31.833	44.824	27.535	38.441	33.797	35.437	39.137	41.971	44.295	32.452	35.838	43.37	34.71	36.219	45.123	43.756	32.086	40.162	24.759	42.029	38.032	6.6164	45.811	34.88	35.784	46.703	45.347	30.087	38.444	44.695	33.933	40.692	65.803	41.569	37.977	46.774	42.601	38.747	25.758	51.019	44.661	34.78	39.646	42.819	36.668	42.181	41.267	42.464	13.284	40.835	28.263	36.111	39.585	34.34	37.101	39.292	37.585	47.798	33.236	43.722	23.47	46.503	33.363	34.644	19.302	33.491	19.314	35.066	43.404	38.013	41.52	27.545	33.19	43.944	27.967	34.944	46.245	38.463	37.977	48.959	40.907	42.855	17.712	53.501	40.746	51.046	36.215	25.372	40.121	44.462	9.0005	35.537	39.03	38.831	49.301	36.013	49.99	42.629	51.651	58.187	51.277	39.652	27.098	33.065	33.928	34.37	38.613	38.682	39.991	34.757	38.804	42.586	32.992
g1943	10.921	5.6653	6.9756	8.0355	10.012	9.2217	7.1774	8.0428	7.5259	5.0087	9.2474	11.298	8.0771	6.305	5.8466	7.5777	4.3117	8.0728	6.5667	6.4389	9.5591	7.6448	10.6	12.33	6.2774	1.2959	6.2691	4.4601	7.5297	7.1425	7.678	8.6876	6.4144	8.3167	9.4597	7.7701	6.1786	10.968	8.4385	5.5378	6.8789	7.9098	5.7072	5.4661	7.1229	5.5571	5.9407	8.5399	1.2997	7.67	8.6561	6.2653	7.5148	8.9384	4.272	6.0197	6.9078	9.1975	8.9761	11.102	8.9077	8.1338	10.4	13.167	13.069	3.1702	7.3394	7.0125	8.2556	11.092	9.8914	13.443	7.1665	11.429	9.3276	1.5381	7.8896	4.9391	7.8207	6.7305	8.8115	7.6983	8.1046	8.3255	8.4323	7.3513	8.3469	2.5834	18.893	26.944	9.7907	2.5428	6.7067	2.331	4.8014	8.4802	9.0191	7.4708	7.2018	10.34	8.473	5.0717	4.6359	10.434	7.4803	7.2498	9.5071	8.3665	13.809	3.1901	12.65	6.7996	10.56	3.3208	4.5539	8.8878	8.71	6.8353	10.325	9.2818	10.378	8.9389	6.2654	8.4079	7.9861	6.9929	9.4601	8.5997	8.0032	7.4543	12.162	8.6066	7.5113	13.493	8.6517	7.248	8.1641	7.2757	10.068	15.783
g1944	0.50928	0.90243	0.90987	0.64715	1.5214	0.73578	1.1611	1.126	1.06	1.0888	0.8755	0.7792	0.31469	1.1464	0.42192	0.60402	0.60163	1.3105	0.58632	0.85852	0.74764	0.74723	0.42828	0.055047	1.2249	0	0.16354	0.043726	0.60641	0.25878	0.87017	0.7946	1.367	1.0274	0.74682	1.3743	0.9239	0.70385	0.6378	0.61047	0.88592	0.79629	1.2502	0.38263	0.98625	0.33012	0.66625	1.4399	0	0.41742	0.76753	0.90364	1.3916	0.60837	0.30514	1.3225	1.1894	0.40183	1.2965	1.3234	0.97767	1.739	1.1006	0.76453	1.3784	0.63403	1.4679	1.0578	0.36782	0.25306	0.47722	1.2039	1.0516	0.67227	0.50812	0.4894	1.2432	0.87807	0.34003	0.74783	0.70492	0.96229	0.80622	0	0.73138	0.56947	1.0434	0.82449	0	0	1.2373	0.11558	0.38446	0.88798	0.053948	0.90321	0.54478	0.62257	0.9353	0.40353	0.21051	1.1109	0.8747	0.53053	0.55597	1.138	0.82671	0.67268	0.32222	0.42851	0.10542	0.25756	0.70063	2.154	0.32528	0.90385	0.54723	0	0.80196	0.92242	0.81003	0.8226	1.1583	1.0053	1.0252	0.14468	0.618	0.80371	1.2992	0.65477	0.16288	0.31183	1.0243	0.63999	0.27909	0.40548	0.90712	0.28201	0.26919	0.63345
g1946	0	0	0.20219	0	0.098152	0.14716	0.10555	0.16086	0.106	0	0	0.0487	0.15735	0	0.060274	0.054911	1.1531	0.052421	0.058632	0	0	0.5748	0	0.055047	0.25518	0	0	0	0	1.2422	0	0	0	0	0	0	0	0	0	0.043605	0	0	0	0.054661	0.054792	0.05502	0.05552	0.24825	0	0	0	0.12049	0	0.14039	0.4272	0	0.091493	0.089296	0.099734	0	0	0	0	0	0.1021	0	0	0	0	0	0	0	0	0.051713	0.10888	0	0	0	0.068006	0	0	0.05346	0.1273	0	0.17209	0	0.19874	0	0	0	0.48416	0	0.12815	0	0.1079	0.30107	0	0	0	0	0.42102	0	0	0.22106	0	0.12645	0.045928	0	0	0	0.10542	0.051512	0	0	0	0.10043	0	0	0	0	0	0.05484	0.15795	0.59403	0	0	0.23769	0.040186	0.10394	0.20147	0.10859	0	0.056904	0	0	0	0	0.1128	0	0.10557
g1948	52.852	29.078	33.867	28.367	42.549	35.121	35.412	33.833	36.728	29.29	46.511	29.123	42.746	34.073	29.655	35.692	18.45	38.267	35.531	52.853	32.682	32.418	29.551	28.019	30.213	41.239	33.09	49.235	35.374	27.121	39.874	42.273	34.333	28.228	38.038	34.675	48.909	49.269	33.754	35.843	47.527	29.728	29.623	38.263	32.108	34.883	30.703	29.989	25.58	40.489	29.934	50.664	53.495	24.943	34.481	31.512	25.527	35.54	26.729	40.18	27.592	24.85	29.99	43.154	30.069	44.699	27.929	27.149	32.083	19.148	24.859	37.37	26.212	29.011	30.197	30.133	35.862	36.714	23.054	38.089	28.398	23.416	36.959	32.099	32.783	34.945	41.884	33.309	35.337	30.956	35.666	28.953	25.674	36.185	29.132	39.44	27.057	28.494	31.987	25.271	31.734	35.212	30.352	24.979	31.134	29.294	26.271	39.016	43.684	26.711	32.628	49.04	27.124	26.432	34.913	26.312	35.478	15.114	28.369	36.666	31.743	33.288	29.642	27.097	38.474	42.006	30.329	26.643	29.259	36.012	37.517	49.208	44.67	43.946	49.845	31.983	31.224	41.568	30.042	50.57
g1949	16.637	13.286	10.969	18.498	14.625	13.882	12.244	12.547	17.331	14.808	11.327	17.824	15.682	13.438	17.6	15.21	10.378	13.629	15.537	9.7657	15.487	15.577	22.645	20.753	15.566	16.312	18.426	11.063	11.673	11.697	9.1624	13.031	12.251	18.15	16.38	12.897	14.321	14.488	17.956	9.5059	9.9536	13.431	15.763	13.173	13.314	12.545	15.213	12.711	20.558	23.062	18.336	17.531	14.195	21.34	11.901	14.046	14.227	19.913	18.7	18.895	12.891	11.5	11.776	18.306	18.889	16.564	14.401	15.2	11.321	23.155	10.455	17.757	12.853	15.204	14.373	12.445	15.54	16.848	19.11	12.663	19.838	14.595	14.427	14.293	12.476	14.34	9.4896	8.5197	23.275	15.33	12.265	13.87	14.311	5.8274	18.774	21.376	12.53	11.254	14.123	26.229	16.841	12.848	11.415	18.348	11.473	15.469	18.739	21.063	19.563	16.807	20.452	12.002	20.068	13.014	18.649	17.926	12.085	18.425	16.44	17.411	18.58	10.639	11.057	14.028	16.836	9.3561	16.211	18.084	12.421	19.341	16.723	18.96	16.957	13.653	13.731	15.662	16.567	14.664	18.305	11.56
g1950	3.9045	9.6761	10.767	9.2219	6.9688	10.693	11.399	10.027	7.5259	9.2007	7.2229	7.1589	9.4408	7.7698	8.4986	8.1817	5.8157	5.6615	7.4462	9.0681	7.5832	8.8518	4.7646	5.0643	12.504	1.0672	6.9778	6.6901	5.5083	5.745	10.391	6.1449	7.8866	9.0505	9.9575	10.254	5.9476	6.1587	8.7329	8.6338	5.7846	10.352	9.5664	6.0128	8.7119	7.2627	11.104	8.8378	1.536	8.0353	6.8225	8.434	10.075	9.032	6.9573	13.316	9.927	6.6526	8.4276	7.0949	6.3368	6.6754	6.3282	3.5678	9.087	6.3403	8.847	6.5816	9.5634	5.5251	5.8567	9.5808	5.5696	8.6361	6.17	1.3983	9.4676	4.0611	6.4606	4.2377	5.74	8.126	9.0806	7.2667	8.9056	6.5748	9.5393	7.5853	3.1568	3.1252	7.8541	1.9649	5.0407	5.2169	7.5527	10.437	7.5058	6.4651	6.3601	5.0945	8.7887	7.4384	10.453	6.0127	6.8738	8.725	9.9205	6.7268	8.9301	2.5235	5.2183	7.9329	8.908	13.059	4.5539	8.2853	5.1074	1.2737	6.9671	8.1864	9.3153	8.2808	10.951	10.053	10.684	7.1376	8.3192	6.4699	8.5749	4.0294	4.4521	7.7959	9.2754	6.8266	6.3074	10.34	8.1641	7.1065	5.976	5.2787
g1951	7.526	18.349	16.934	12.619	11.631	16.285	20.741	16.139	15.9	15.135	12.476	14.61	14.948	12.737	9.0411	14.496	10.579	12.686	11.081	18.297	9.9863	17.991	10.279	12.661	17.046	3.8876	13.301	13.468	21.881	16.666	16.738	14.25	15.037	12.915	14.936	20.456	12.473	11.907	16.583	19.666	14.644	20.385	18.481	9.8937	16.602	11.224	22.319	19.215	5.8484	10.488	13.389	8.9762	11.801	12.448	24.411	14.32	20.495	12.01	18.301	11.139	14.52	16.212	14.142	6.7958	14.243	13.949	18.606	14.534	15.408	12.231	10.238	14.948	13.515	16.6	11.977	5.3135	12.958	8.5612	8.5007	13.76	7.8044	15.29	14.979	10.058	20.005	14.288	15.452	16.16	6.6433	3.1252	16.407	9.4778	11.705	14.485	16.076	18.215	14.104	15.756	17.818	9.6847	17.367	17.872	16.401	14.722	13.091	18.04	18.647	12.403	11.048	7.1419	8.2228	9.6328	15.914	24.771	8.9452	11.951	11.492	3.269	9.7238	19.544	11.644	17.658	18.849	23.67	16.026	11.671	13.501	11.373	16.11	10.98	10.044	11.101	13.941	11.947	10.494	17.537	12.127	13.085	12.652	11.455
g1952	25.181	34.694	52.873	37.697	37.74	42.871	44.173	36.139	30.05	39.797	30.971	30.73	60.841	46.492	29.112	46.29	11.631	43.195	33.948	47.487	32.629	45.006	28.748	20.147	30.009	16.312	31.073	43.639	46.34	16.976	33.681	44.338	34.386	27.445	47.796	42.656	39.843	42.583	41.653	28.3	42.785	44.804	37.07	38.974	37.313	30.536	40.641	29.89	9.1567	43.724	30.232	45.905	67.077	29.202	36.312	34.704	34.127	26.61	38.498	57.164	40.555	49.084	43.087	26.929	40.994	35.902	46.457	44.347	35.066	23.661	47.461	30.297	25.161	26.115	23.083	20.485	41.552	23.818	20.606	31.459	32.527	35.925	41.584	36.382	47.841	35.669	47.945	28.417	29.447	26.691	34.483	26.815	22.726	23.976	27.945	41.698	41.766	39.365	30.117	22.547	27.734	25.6	27.335	32.23	44.983	40.927	40.968	38.469	48.471	17.236	39.48	36.728	34.281	37.336	26.076	29.777	36.208	7.0475	29.823	34.648	30.174	43.104	27.642	48.391	58.115	52.616	51.056	37.332	38.769	33.242	34.857	35.424	44.84	48.106	31.481	47.543	30.365	43.767	35.533	33.942
g1953	0.16976	0.8523	1.6175	1.2943	0.63799	1.6678	1.6888	1.823	0.68899	1.4699	1.5868	1.0227	1.3637	1.019	0.90411	1.3728	1.0529	0.83873	1.3485	0.3756	1.1215	2.1267	0.80303	1.156	1.3269	0.60981	1.5264	0.65589	1.8698	2.5361	1.9963	1.2714	1.4722	2.1036	1.8919	1.6386	0.75067	1.1144	1.1284	1.3518	0.99015	2.3358	0.32613	1.6945	1.8081	1.3205	0.66625	2.0853	0	1.1479	0.72489	0.78316	1.2803	1.4039	0.4272	1.3225	1.3267	1.0269	1.895	0.58818	1.1225	1.0097	0.77039	0.29732	1.3784	1.8228	1.3092	1.8021	1.3896	0.59047	1.5618	2.9093	0.38948	1.2928	1.5244	0.41949	1.7692	0.82319	0.68006	1.1965	1.3091	0.90883	0.89108	1.155	0.68835	1.2425	1.5402	0.93442	0.65962	0.97134	1.2373	0.57791	0.81164	0.88798	0.80922	1.6057	0.48425	0.95779	1.3562	0.35309	1.5788	0.96603	1.5307	0.75159	0.60651	1.9389	0.91856	1.4715	0.7365	0.28568	1.1069	1.2363	1.101	1.7501	0.54213	0.45192	1.1401	0	1.2531	1.4413	1.2657	1.7	1.4216	1.3252	1.295	0.86809	1.2835	0.76353	2.1307	1.2088	0.38006	0.9355	1.1381	0.42666	0.72563	1.5713	1.0504	0.78961	0.53838	1.1085
g1954	13.637	14.188	13.496	14.831	22.624	29.333	26.124	13.995	15.423	22.212	11.108	13.685	14.843	15.985	9.463	16.693	9.0746	16.513	10.143	29.458	10.841	27.073	14.883	16.569	19.955	3.2777	17.662	17.141	26.076	17.597	14.691	19.918	13.039	16.878	18.571	20.667	16.515	20.236	23.991	11.817	14.644	26.649	27.721	14.157	16.985	10.234	29.204	15.392	1.9495	17.897	12.067	23.254	19.761	18.766	32.101	16.144	23.331	10.269	20.595	16.579	13.543	30.123	29.165	11.808	19.654	9.352	25.152	19.901	15.776	15.057	21.345	15.149	18.189	13.652	11.433	1.8877	20.274	10.043	14.553	17.948	9.4157	19.246	17.355	14.87	25.512	12.839	22.606	10.553	11.072	9.2066	16.3	3.5831	12.346	11.766	18.774	22.329	21.186	15.373	21.185	10.492	26.366	15.843	13.689	14.811	11.675	16.733	21.173	15.724	14.546	4.0947	20.293	17.978	20.468	4.3529	7.373	17.625	15.961	1.6982	11.578	21.158	12.606	20.126	21.429	23.167	27.088	24.355	20.964	20.294	20.892	12.693	26.116	17.026	19.803	18.613	27.462	28.637	20.816	22.56	15.075	14.358
g1955	0	0	0	0	0	0	0	0	0	0	0	0	0	0	0	0	0	0	0	0	0	0	0	0	0	0.22868	0	0	0	0	0	0	0	0	0	0	0	0	0	0	0	0	0	0	0	0	0	0	1.2997	0	0	0	0	0	0	0	0	0	0	0	0	0	0	0	0	0.079254	0	0	0	0	0	0	0	0	0	0.069915	0	0	0	0	0.20141	0	0	0	0	0	0	0	0	0	0	0.46233	0	0	0	0	0	0	0	0	0	0	0	0	0	0	0	0	0	0	0	0	0	0	0.75898	0	0	0.042455	0	0	0	0	0	0	0	0	0	0	0	0	0	0	0.056904	0	0	0	0	0	0	0
g1956	32.311	44.269	98.013	59.376	93.196	77.355	72.882	65.629	47.699	74.096	62.16	58.294	83.341	64.897	46.893	82.586	86.835	71.292	63.264	43.677	77.327	82.368	65.688	60.881	82.015	21.343	60.728	44.513	93.186	64.282	61.219	54.509	64.617	53.178	55.663	68.979	63.056	58.244	65.006	51.934	49.976	66.304	49.463	38.318	45.587	47.538	75.175	76.76	15.064	68.561	58.588	51.99	52.548	67.716	40.889	74.197	74.247	52.238	57.996	129.22	55.691	63.781	75.444	71.144	77.954	52.387	86.843	84.62	51.7	86.124	97.656	76.997	67.653	76.329	68.705	14.822	71.772	53.562	64.674	43.424	51.006	73.936	72.178	71.32	80.667	58.137	76.563	52.382	91.828	98.274	53.365	27.509	58.481	33.854	36.361	69.899	67.008	57.228	32.782	48.171	62.31	38.062	46.316	68.969	56.304	73.341	83.13	56.631	99.336	34.805	90.134	45.279	82.124	67.897	36.756	58.851	72.507	38.592	80.748	51.828	66.372	78.86	50.808	96.051	77.001	90.619	93.698	88.529	85.385	20.55	48.268	52.451	56.733	73.759	47.612	47.594	59.202	57.36	74.027	48.248
g1957	14.316	10.528	3.1845	4.0986	5.3984	6.0334	6.333	4.504	8.3739	3.9743	3.9945	10.86	7.8673	7.133	5.5452	5.4911	7.2195	6.8671	5.8045	8.2633	6.3549	4.7133	8.405	10.514	6.4305	6.0219	6.051	8.3079	5.9631	6.0556	6.3471	4.7676	4.101	10.958	8.7128	7.9286	7.9109	4.3991	8.4876	6.1919	6.0451	6.9542	6.8487	8.1445	10.739	5.282	5.7186	7.1993	8.7431	9.9658	8.6561	6.0845	4.2862	8.4236	5.4926	4.834	11.528	14.019	9.5745	9.1168	5.6488	7.068	11.501	10.703	3.6756	6.5781	9.9975	6.5032	7.7243	14.846	7.809	4.7152	10.983	7.1882	6.2426	4.6144	6.4552	5.7075	6.8006	3.5397	5.6393	6.6291	6.0254	6.6411	6.4533	5.6947	5.8627	4.2324	9.8001	15.035	5.2719	2.774	8.4582	1.665	5.2869	7.577	6.9611	9.0033	8.9321	9.0794	8.2625	10.047	10.322	13.573	5.4586	7.882	7.67	6.2644	2.5317	5.5231	8.3809	8.1904	8.3075	8.6161	4.5539	6.9295	8.6644	5.0946	8.2201	7.8405	6.7334	3.784	7.529	7.2655	7.0688	7.6681	8.3192	7.9166	6.652	7.1018	9.3929	5.8001	4.4954	10.08	8.8192	7.1974	4.2014	8.4037	8.2372	9.6073
g1958	16.354	14.84	10.413	12.673	9.9625	12.999	11.558	10.724	9.1688	10.017	11.108	19.48	11.381	11.082	9.4027	12.41	35.897	11.847	8.3257	8.3169	10.948	16.324	20.022	18.991	11.177	3.8113	14.392	12.987	13.695	24.222	13.155	10.489	7.466	14.481	13.293	13.849	9.8165	12.963	13.982	13.038	6.7226	12.741	16.252	17.218	17.259	10.124	9.8826	12.264	2.8947	12.627	18.549	10.543	12.358	16.145	8.6661	6.4757	16.149	17.234	14.162	13.785	13.724	13.014	11.831	13.507	18.633	4.676	15.274	12.38	11.648	24.968	15.878	15.048	13.554	13.445	36.694	2.9364	10.806	8.7258	14.349	15.655	9.5164	15.664	11.584	8.9992	11.702	8.9044	6.8067	4.7271	18.658	20.736	15.278	4.6233	17.685	7.0484	14.404	14.1	18.765	11.063	13.702	9.5838	20.419	10.095	12.771	21.708	11.17	14.036	17.223	10.805	17.63	5.3326	19.608	9.5813	14.763	12.834	7.6983	13.959	11.674	5.3069	11.879	18.564	9.5685	13.71	9.5824	20.563	11.871	12.78	17.684	17.923	7.7434	15.866	17.971	11.85	11.495	12.373	13.731	17.233	9.8351	12.07	15.344	17.789
g1959	58.907	190.51	159.83	129.54	98.84	195.52	218.75	187.45	222.7	194.03	216.19	71.346	261.88	201.57	134.53	144.53	173.57	109.04	165.99	296.24	74.176	167.67	91.438	83.396	158.72	67.384	98.834	149.37	149.99	238.91	262.23	154.79	134.12	139.18	213.54	145.36	151.52	168.34	201.3	125.45	261.09	257.25	138.66	138.84	164.81	125.72	276.33	115.49	32.905	122.04	79.44	229.95	250.38	111.85	295.68	178.4	148.22	86.751	166.76	120.72	166.67	220.34	191.77	75.476	134.06	128.55	156.94	123.29	121.18	56.01	119.52	126.91	98.462	112.32	107.69	81.8	274.13	64.538	160.36	139.99	101.91	158.62	133.83	116.12	144.9	126.58	182.59	181.66	56.209	43.668	242.94	79.925	67.281	100.84	206.08	173.07	102.6	159.33	255.1	55.889	240.72	165.96	162.78	93.064	180.94	180.19	123.5	104.14	100.26	48.089	100.04	256.74	105.19	208.58	117.15	198.85	119.93	18.595	111.17	183.79	96.9	245.74	290.89	226.14	287.77	234.34	145.23	102.07	184.75	122.64	107.72	183.17	181.13	107.25	188.22	237.16	140.89	223.91	102.72	197.16
g1960	277.56	165.25	200.17	181.8	92.656	73.332	119.38	144.4	134.46	103.28	275.18	182.43	160.6	147.18	168.89	103.78	66.931	131	160.12	109.57	149.31	108.46	84.318	92.864	160.81	188.36	126.31	164.5	87.728	117.44	213.04	157.7	174.19	159.68	109.18	133.52	149.21	89.447	217.64	201.59	206.84	119.71	127.95	129.82	134.4	210.29	191.71	142.84	85.423	109.26	340.49	156.27	86.337	179.84	56.574	190.62	229.24	194.93	231.88	251.96	193.72	76.122	79.791	291.2	150.45	125.7	145.76	123.09	212.11	173.18	126.94	159.36	143.25	165.84	55.821	558.62	128.91	175.28	128.94	93.03	191.44	114.83	173	128.83	98.349	220.69	79.047	173.36	93.478	101.36	122.81	348.19	130.97	122.76	175.76	161.68	108.96	239.83	152.41	207.51	121.83	224.7	193.31	93.462	296.28	188.16	168.56	166.15	152.04	171.6	164.77	159.69	100.84	55.107	143.45	186.95	156.83	125.96	143.7	133.58	174.41	72.169	88.137	145.13	143.48	140.2	162.53	191.16	85.281	112.12	118.36	102.53	135.55	133.07	91.262	128.49	107.42	153.58	132.5	184.65
g1962	44.534	81.119	74.407	56.841	55.456	45.226	58.369	51.206	66.461	53.734	42.188	91.897	49.564	52.86	55.211	56.613	47.629	41.675	45.029	75.657	51.213	55.41	60.816	74.753	57.262	25.231	68.633	42.895	50.939	41.199	79.902	42.643	66.405	74.703	55.961	59.835	49.833	36.072	61.228	81.672	68.894	62.854	66.15	54.333	74.955	45.722	75.619	58.439	25.048	54.108	84.941	49.038	40.636	53.49	64.263	72.874	85.226	71.08	88.913	46.172	75.933	57.442	53.432	53.262	53.297	33.604	73.474	63.034	66.29	76.888	40.26	62.752	76.884	63.349	49.469	34.957	57.188	49.666	50.392	52.547	54.43	39.454	72.05	54.717	59.026	51.614	49.982	56.34	42.828	40.247	57.937	33.346	58.268	61.326	58.911	64.881	55.386	84.909	87.591	72.08	50.259	90.565	99.366	78.386	73.186	60.358	66.642	53.394	31.808	36.709	43.749	58.003	73.416	59.55	41.039	67.136	70.775	19.19	46.614	58.977	48.298	56.814	72.079	56.022	56.496	47.359	60.801	66.507	58.933	77.062	43.816	34.988	51.669	43.946	45.38	70.909	55.287	62.605	59.168	38.799
g1963	44.025	77.509	76.226	49.507	58.99	42.234	53.197	55.12	61.638	59.342	68.891	62.093	55.753	54.707	41.649	52.11	46.225	59.026	46.26	63.209	45.392	57.25	48.396	52.404	52.516	27.06	49.171	63.184	62.41	56.467	56.817	53.556	60.148	54.303	52.327	58.883	45.676	49.093	66.331	62.704	62.901	60.942	61.095	38.482	43.559	42.641	72.621	53.424	21.917	54.212	51.553	62.773	58.226	48.67	63.226	64.666	71.685	53.712	66.623	63.156	70.972	48.579	56.074	46.764	52.174	35.347	61.612	57.315	56.645	47.955	41.171	63.805	65.355	62.573	43.553	33.349	67.564	46.428	41.484	55.738	46.424	50.787	54.95	47.402	67.588	64.609	54.603	57.604	40.708	39.445	56.754	47.331	50.877	66.099	61.015	60.816	37.287	63.071	71.364	47.011	53.311	61.536	65.821	54.424	61.611	59.937	54.471	44.859	47.597	38.138	39.585	52.233	49.294	64.755	36.594	60.909	52.397	22.798	45.411	57.939	48.45	54.346	58.232	60.911	63.781	59.609	55.002	49.629	53.372	33.343	50.114	38.356	51.327	53.493	46.049	62.039	56.051	65.82	52.869	55.796
g1964	30.331	35.546	31.694	48.698	31.212	34.14	34.832	37.372	38.742	36.258	37.592	36.525	27.378	29.742	34.477	32.123	28.577	28.36	30.43	32.624	27.129	32.706	31.318	29.67	26.794	26.756	35.107	45.869	36.84	36.489	43.662	40.418	36.489	32.484	33.408	33.565	58.957	41.117	33.067	35.887	32.727	38.328	38.755	32.196	36.93	37.469	25.928	28.301	25.461	30.367	30.872	34.881	38.131	38.327	43.513	32.698	33.67	28.396	31.067	28.049	38.564	39.267	36.759	21.067	35.633	26.629	32.373	27.854	34.208	27.119	44.511	36.768	37.079	32.786	39.67	24.051	34.093	31.556	37.199	35.547	31.016	41.699	26.266	32.821	32.224	41.105	31.649	31.495	40.991	33.744	39.432	33.403	39.13	51.392	36.631	31.061	44.672	36.684	46.251	27.087	38.628	36.323	28.253	36.386	34.318	30.601	30.864	32.499	22.417	26.52	34.841	32.35	29.727	38.862	28.841	31.936	33.062	16.855	39.346	36.262	36.704	36.688	41.857	34.225	35.398	30.817	34.37	32.108	35.027	43.265	36.051	43.345	44.328	28.533	38.235	31.932	35.282	32.092	33.326	39.538
g1966	5.6021	3.5596	5.3581	11.109	5.4475	2.5507	4.3803	7.7747	9.9108	4.0287	7.7153	2.2402	3.7239	4.1397	16.756	7.5228	0.85231	6.6574	7.2703	1.9317	7.2627	2.759	5.5676	5.0092	3.9298	13.187	5.9965	5.6844	4.8513	2.0703	2.9688	5.1384	9.5691	6.9958	4.3813	3.7529	19.402	4.751	7.8007	4.0553	2.5535	2.495	3.3156	13.283	3.4519	13.865	4.1085	2.7308	5.8484	7.7222	9.5089	10.783	2.7276	6.1305	4.5772	9.3943	2.3788	9.0189	3.9395	1.9116	17.164	4.1511	1.5958	3.0581	8.117	6.8951	1.5472	2.899	6.0895	5.1034	7.7222	6.5711	7.2055	4.4991	8.8921	29.224	2.2474	11.415	11.425	11.118	15.659	7.9656	9.4624	7.2186	2.3662	8.6973	2.832	9.2892	11.826	9.6712	5.0029	37.911	17.344	9.3793	6.0422	5.5196	11.925	18.39	12.252	13.67	2.5261	7.3418	6.3416	2.8295	20.217	4.51	1.0104	4.7508	10.081	11.189	4.3749	1.4939	2.5523	1.0321	11.005	10.545	2.7817	11.463	13.784	6.8028	4.9108	4.0033	3.0537	0.50264	2.752	1.3504	0.9983	3.6167	2.1307	11.836	10.262	14.157	9.4461	4.8	5.5817	2.585	6.3499	8.0089	4.1455	9.924
g1967	0.56587	0.8523	0.75822	0.10786	0	0	0.26388	0.58981	0.31799	0.32665	0.6019	1.0227	0.41959	0.38212	0.30137	0.71384	3.2588	0.10484	0.23453	0.053657	0.58743	0.45984	0.37475	0.55047	0.30622	0.45736	1.3083	0.48099	0.1516	2.8466	0.46068	0	0.84124	0.39137	0.7966	0.68715	0.34646	0	0.44155	0.78489	0.4169	0.15926	0.76097	0.27331	0.71229	0.5502	0.66625	0.099301	0.7089	0.62612	1.066	0.18073	0.33399	0.18719	1.5867	1.0489	0.54896	0.44648	1.0472	0.036761	0.7242	0.16829	0	0	0.71471	0.71329	1.0315	0.27423	0.081739	0.21088	0.13015	0.50161	1.0906	0.82741	1.8873	0	0.19126	0	0.54405	0.69797	0.050351	0.16038	0.67892	0.33687	0.17209	0.31062	0.24842	0.49469	0.094231	0	0.64554	0.17337	0.59805	0.61049	0.59343	0.35125	0.30265	0.67046	0.65471	0	0.31576	0.72452	0.65603	0.17684	0.15163	0.4215	0.3215	0.16817	0	0.28568	0.26355	0.15454	0.45041	1.077	0.59634	0.65278	0.41042	0.12737	0.30074	0.57651	0.50627	0.60324	0.26325	0.77681	0.37772	0.28936	0.66554	0.64297	0.57166	0.40294	0	0.12473	0.39833	0.32	0.055817	0.30411	0.19097	0.50761	0.32303	0.21115
g1968	67.508	56.753	40.287	50.694	48.242	41.056	39.792	36.568	49.077	39.579	39.507	73.196	50.613	43.626	46.712	51.726	54.798	46.655	36.938	49.097	56.233	41.155	66.972	62.753	46.035	26.451	61.601	54.133	40.327	40.94	54.514	48.735	45.374	60.027	54.02	49.898	38.804	45.926	48.767	45.785	43.358	48.043	50.278	41.433	48.381	48.803	45.582	43.444	18.963	51.603	65.795	43.375	38.521	48.248	41.744	52.763	47.165	54.337	44.482	54.958	50.042	39.66	44.023	63.966	51.102	36.457	47.567	55.356	51.577	69.507	50.932	61.799	54.839	50.989	53.788	27.476	46.477	47.306	41.008	42.676	50.502	45.334	46.251	48.317	41.559	53.426	41.188	35.563	68.695	70.063	45.672	34.155	67.153	41.236	44.291	45.211	51.088	50.811	50.74	43.43	46.522	57.72	58.124	68.306	48.319	52.687	57.961	52.175	46.768	39.566	52.183	45.125	60.304	36.394	35.889	47.352	58.644	37.106	46.313	51.828	44.957	43.159	48.702	49.396	43.384	47.841	51.389	54.492	42.199	49.108	56.466	46.9	41.028	45.173	47.166	49.368	51.897	52.397	56.207	54.952
g1969	13.185	16.745	16.731	14.076	15.901	13.587	17.257	16.354	14.575	15.625	11.983	18.652	15.158	14.33	9.2219	15.43	13.587	15.412	13.016	20.014	13.03	17.646	18.095	16.844	15.107	5.5645	17.717	15.654	16.121	17.597	15.458	18.17	15.615	17.025	12.596	17.02	16.342	14.605	18.643	15.131	15.009	13.271	18.589	14.54	17.259	12.545	16.656	14.647	3.1901	17.636	14.455	15.844	14.362	15.162	19.407	13.316	17.795	13.439	16.157	14.925	14.593	9.5923	18.71	13.209	14.805	9.986	15.234	17.316	16.838	17.335	13.015	13.443	18.539	13.394	14.772	4.8241	19.844	11.689	14.689	16.602	13.947	17.588	12.475	14.918	16.736	16.618	15.303	13.522	19.694	18.371	14.471	4.5655	10.423	14.263	14.08	18.968	14.527	15.325	19.641	10.189	15.999	14.973	15.351	19.983	11.473	17.787	17.774	13.748	16.295	9.1416	16.604	13.342	15.014	19.252	9.3247	11.248	17.602	2.7171	17.242	21.388	15.947	18.646	16.111	17.547	16.404	18.857	17.779	15.512	15.591	15.009	17.211	11.101	15.421	16.427	16.466	17.03	16.949	15.397	15.613	13.302
g1970	59.812	96.911	93.413	84.561	92.852	99.085	94.995	94.798	85.488	106.38	91.927	82.254	87.432	84.895	78.597	100.05	138.68	83.454	85.075	81.935	84.857	95.473	79.285	79.873	91.661	48.633	88.421	85.353	105.31	122.04	95.667	92.279	86.753	85.123	86.68	98.209	88.753	94.14	92.824	92.704	89.791	90.087	93.762	80.188	100.71	73.837	92.053	93.343	50.805	85.309	76.796	78.135	90.401	94.906	76.591	94.399	94.513	81.617	100.53	87.749	77.164	81.338	88.045	60.526	96.588	66.098	91.683	83.602	81.943	65.627	84.597	89.789	90.166	82.638	100.64	49.22	96.541	68.709	85.416	94.077	72.707	87.515	82.489	88.452	94.649	89.355	98.076	102.02	63.748	52.072	96.239	58.832	64.889	86.745	82.648	92.68	87.77	86.393	81.091	56.595	86.098	84.334	88.389	78.43	81.677	93.151	96.265	77.316	77.103	74.514	87.71	76.856	90.882	123.54	67.766	85.213	83.27	29.294	90.02	88.321	80.395	95.257	90.348	108.89	88.009	99.493	91.796	71.771	95.363	84.365	81.93	79.767	76.707	79.519	85.568	83.428	83.694	80.879	87.325	81.979
g1971	1.0186	0.90243	0.85932	1.6718	1.4723	0.88293	2.4804	1.2332	1.855	3.8109	1.9152	0.3896	0.99653	2.2291	1.4466	8.4563	2.1558	3.4074	1.0554	0.64389	3.6848	1.5519	0.96363	3.1927	1.2759	11.129	0.81771	2.711	1.8698	2.6396	0.66542	1.4832	4.6268	0.39137	2.0413	3.9115	0.98165	1.2904	1.9624	0.17442	0.62536	1.1679	1.1958	1.9131	0.6575	3.9065	2.1098	2.135	11.874	2.2436	1.6204	2.5302	1.6143	1.8719	1.5257	1.5961	1.0979	2.7682	2.244	0.29409	0.83283	0.56095	1.1006	1.3592	1.5826	4.8345	1.4679	1.1753	2.6974	3.2898	1.3015	1.9563	2.3369	0.62056	1.4881	5.0338	0.95632	7.0794	1.8362	0.4487	5.0855	2.1919	5.3889	1.6843	1.2907	1.1907	0.19874	1.7039	0.32981	2.4917	0.43036	2.4272	16.233	4.2179	0.16184	1.0036	1.5133	1.293	0.65471	7.0617	1.3157	0.96603	1.8369	1.7242	0.7076	1.5595	1.6534	2.943	1.427	14.522	2.6355	0.36059	0.95086	0	8.1862	1.406	1.0945	14.265	2.7567	0.98007	1.4175	0.98712	0.73711	0.68542	1.9426	1.3986	1.7589	2.0897	0.98741	1.3599	0.65153	2.3076	1.9916	1.12	2.1211	1.4699	1.2891	2.8765	1.5613	2.0587
g1972	12.449	8.172	3.1845	22.65	4.4659	5.2485	4.697	12.011	19.398	5.4986	13.515	13.636	9.9128	20.507	34.416	7.3581	1.6545	15.779	15.186	4.1853	19.172	2.0118	8.8333	9.8533	16.281	28.204	8.2861	2.711	4.1438	3.0019	9.1624	5.0324	16.614	11.79	7.966	9.6729	8.4306	3.5779	18.202	11.294	9.2761	6.7419	5.5985	7.1606	4.1642	40.715	9.605	7.249	39.403	14.662	26.395	14.037	10.075	5.5689	4.3941	12.359	4.4832	17.056	5.2859	6.2494	17.562	4.3194	3.7419	8.9196	24.096	28.849	3.2928	7.561	14.876	7.4652	4.5552	34.16	15.891	29.528	5.8434	20.625	5.1641	14.543	10.609	13.81	46.071	5.5599	26.138	12.994	5.2917	8.4902	2.7823	3.5178	8.952	9.0377	13.072	37.275	30.885	10.656	12.138	12.143	4.8425	9.8653	7.0615	28.197	2.684	12.027	13.82	3.979	15.011	11.128	7.6241	25.352	22.924	34.043	11.122	2.112	6.0054	1.2116	33.883	19.031	2.3257	27.638	8.2201	15.508	17.061	1.3162	1.3689	0.9139	8.3638	3.0865	4.6112	9.4436	4.8331	8.2098	10.099	17.213	10.243	4.96	2.9025	2.8891	5.4905	21.376	9.0448	12.563
g1973	99.027	181.74	188.49	195.22	216.28	212.39	245.14	237.37	214.17	234.32	197.21	250.27	135.74	163.68	138.81	205.64	624.64	150.5	165.17	106.99	261.67	191.58	255.04	343.93	304.58	110.38	240.73	109.36	233.22	439.88	181.35	112.25	231.71	207.48	179.29	236.43	170.58	146.46	218.52	211.48	107.25	208.31	207.53	181.86	237.36	215.4	196.76	284.5	164.64	192.17	192.61	154.34	162.15	208.58	152.69	237.46	217.43	302.71	206.85	182.48	184.38	173.56	176.09	137.02	251.78	213.04	204.75	149.65	167.03	277.31	147.42	250.1	263.56	272.43	371.33	113.61	181.32	167.82	168.38	201.71	214.45	171.66	285.91	159.24	201.26	147.91	181	237.29	276.9	264.67	201.79	109.28	220	224.83	189.14	217.88	189.95	144.48	148.29	199.7	204.19	172	168.86	256.78	147.69	198.27	207.64	201.22	269.38	192.55	193.55	129.09	286.56	393.06	189.75	194.93	159.97	135.64	265.7	218.38	259.36	226.6	178.7	265.21	170.41	137.98	220.2	237.18	228.46	139.67	179.12	155.11	153.87	150.24	159.36	176.28	158.84	132.54	219.6	135.87
g1974	316.55	315.95	489.81	423.45	560.94	484.97	395.13	379.19	358.96	417.9	349.49	350.93	509.54	403.78	355.8	530.27	165.1	481.12	418.81	499.12	425.46	444.03	398.09	295.16	375.73	172.88	366.82	411.24	470.83	197.56	387.64	485.29	381.08	388.58	446.6	419.53	434.12	432.98	413.34	299.39	393.04	414.02	341.46	336.17	390.01	299.7	376.37	414.28	120.22	444.39	417.97	362.24	378.19	411.63	277.62	404.28	419.18	330.62	394.8	579.91	366.66	422.57	470.49	371.95	368.33	281.59	514.51	577.53	403.99	366.68	554.01	356.14	401.21	378.75	341.53	261.9	426.81	350.73	368.52	291.55	334.84	382.51	435.4	465.26	468.25	372.69	459.08	295.39	323.03	179.02	362.47	272.89	332.69	179.82	300.6	454.52	441.15	457.83	322.68	245.7	364.28	327.05	375.95	376.46	402.57	451.89	503.97	334.45	380.17	212.78	568.53	381.29	426.58	247.17	252.96	395.89	440.29	96.755	381.48	358.65	383.35	490.16	305.32	427.84	482.84	593.82	437.3	459.48	450.16	323.11	383.59	379.19	364.02	535.25	426.39	390.48	406.25	450.14	457.89	412.27
g1975	4.1874	4.9133	7.1778	6.7412	6.5271	6.1805	8.5496	7.1313	5.5649	5.8253	8.4814	6.0875	5.0351	5.5408	5.7863	6.0402	9.4757	5.8187	6.1563	3.9707	9.0784	6.4952	8.0838	8.8625	7.5023	2.363	6.4871	8.0456	6.1147	8.7469	4.9651	6.6746	7.3608	7.3382	6.0741	5.4972	4.7928	6.3346	6.7704	5.4942	2.293	5.8394	5.816	6.0128	6.6298	5.6121	5.8852	6.4546	2.8356	7.8787	6.2682	4.9399	7.4035	6.4581	4.1499	6.2933	7.5025	7.0544	4.5379	6.5067	5.9022	5.3852	7.814	5.2243	6.024	3.8042	4.9591	6.5032	5.2722	7.0013	4.5119	7.8251	8.5297	8.0673	12.195	1.608	7.8418	5.5977	4.4204	5.1849	6.0925	6.736	7.9349	5.823	6.8405	4.4522	7.9991	9.2343	9.8943	6.9683	6.3478	2.5428	3.9301	6.4934	6.9053	6.3225	5.5083	4.5974	3.0865	6.0529	5.9469	5.5547	4.5485	5.4822	3.538	5.353	4.455	5.0872	12.152	5.0946	6.5888	4.43	7.9071	9.2892	6.1261	6.0759	5.9283	0.97647	7.9695	5.5345	6.5815	5.5937	4.212	5.8946	7.5544	4.6298	6.5603	5.9877	6.2363	2.7198	5.9724	7.2969	6.7147	5.9199	4.1863	7.8056	5.777	5.0197	5.5991	2.7449
g1976	4.6967	19.202	18.854	14.938	10.159	14.912	14.513	12.118	17.225	15.08	10.561	20.162	14.371	12.865	9.8246	12.41	17.046	6.4478	10.612	8.5852	9.7727	14.255	14.24	16.349	10.973	4.8023	13.519	6.4714	17.182	19.616	14.435	8.4757	14.511	13.943	14.04	18.712	9.9897	8.8568	13.296	17.616	11.569	14.97	17.176	11.916	13.862	8.8583	15.379	15.888	3.4264	10.748	14.839	13.193	12.246	15.022	13.548	15.596	22.645	16.386	19.648	10.992	13.615	13.463	10.455	7.6029	16.796	6.1026	16.226	11.439	13.528	18.009	6.5075	18.158	19.903	18.151	17.095	1.1885	16.64	11.031	9.9969	17.948	10.07	12.189	17.652	11.165	19.747	13.46	14.756	13.851	13.334	6.8416	15.923	4.2188	14.738	13.93	12.678	15.405	9.5639	15.373	13.796	13.316	14.472	17.002	18.631	15.872	11.928	14.542	14.927	13.37	13.073	6.1897	11.227	11.024	17.566	24.367	6.5056	14.713	11.902	2.5473	13.784	16.142	12.809	14.094	10.899	19.923	13.76	11.816	14.737	14.788	13.2	11.887	7.7641	9.355	13.6	11.947	9.0982	17.537	12.27	16.864	15.398	8.9738
g1977	76.053	161.49	135.22	115.62	110.77	125.62	172.1	136.73	140.82	136.65	124.16	116.98	129.29	129.48	130.31	126.19	116.92	113.6	130.4	153.14	107.29	120.59	83.301	78.331	125.65	106.64	106.85	140.23	137.56	121.68	137.95	127.82	130.65	126.12	132.04	160.11	138.64	119.95	138.35	138.27	145.14	143.33	141.1	111.13	129.25	125.39	165.06	126.01	73.135	113.8	121.74	121.99	114	126.87	155.75	144.75	143.32	91.841	146.81	76.5	121.48	150.39	146.71	70.21	125.07	106.76	153.81	108.91	134.42	84.016	105.55	110.51	103.68	113.67	95.744	121.51	131.35	102.3	114.05	124.59	93.2	140.01	124.41	97.836	114.18	119.07	125.95	135.27	46.833	34.335	140.78	116.51	91.417	120.16	130.07	126.4	131.78	134.67	162.13	77.477	121.15	163.65	164.84	96.557	131.56	133.28	119.37	116	88.657	91.75	88.869	137.33	107.65	131.31	122.3	131.46	104.06	47.677	104.56	135.94	103.99	115	154.32	137.86	122.33	114.83	110.57	97.249	137.41	125.57	98.381	117.25	135.43	108.53	119.28	139.23	115.35	133.28	110.8	106.74
g1980	72.657	91.697	81.079	87.258	86.914	129.45	99.375	87.023	87.713	88.033	64.951	81.573	90.317	86.424	69.978	92.909	82.323	83.611	70.123	110.32	59.223	87.254	83.889	82.68	72.063	26.908	79.972	94.142	103.55	108.74	81.028	107.48	72.451	84.194	97.833	87.796	80.437	91.442	100.28	82.675	89.999	98.474	103.93	67.015	89.749	49.904	97.716	79.938	15.241	93.553	80.293	80.665	106.04	81.147	87.881	83.135	94.147	72.732	76.995	81.389	81.473	111.52	119.74	68.511	75.912	51.832	115.96	94.454	72.339	79.671	98.437	74.941	85.063	75.76	114.15	23.282	109.07	53.837	76.643	76.827	72.153	75.433	84.228	73.052	84.754	81.382	86.4	60.133	83.63	90.504	82.36	38.084	52.244	66.765	79.303	103.07	94.549	92.619	96.43	57.604	91.045	81.388	81.173	92.622	76.168	80.169	88.687	83.413	109.55	32.615	111.11	86.798	86.428	120.18	55.568	79.338	83.27	16.6	77.089	97.661	89.66	103.98	86.873	94.588	105.71	93.995	94.839	94.074	103.99	78.925	83.993	105.52	86.836	103.63	99.355	108.37	102.93	89.452	84.633	76.119
g1981	71.13	11.481	17.742	54.792	39.85	33.65	38.473	66.487	45.632	27.275	24.897	33.944	57.064	76.807	52.077	56.888	4.061	85.656	67.778	27.097	85.925	17.991	56.426	61.267	76.503	71.043	48.354	44.994	30.119	7.2977	12.848	36.181	31.021	50.585	54.02	48.048	27.833	41.175	39.936	31.308	20.585	30.153	23.753	41.488	24.821	92.434	33.479	63.106	38.931	61.569	35.904	65.183	63.681	34.63	10.863	40.222	12.123	36.835	12.766	39.555	15.317	29.843	28.56	70.167	52.123	53.655	29.318	71.222	57.135	67.525	45.9	86.378	48.374	69.761	31.467	11.186	40.644	60.367	26.386	45.019	77.34	35.658	89.83	41.579	25.039	27.334	18.433	25.504	88.813	118.21	35.021	25.081	103.38	46.786	36.307	56.802	17.978	13.218	5.7521	69.659	14.893	25.02	31.446	29.975	11.726	49.652	47.076	116.21	123.87	101.37	62.567	6.5936	43.339	20.553	74.218	31.785	28.137	122.61	46.464	72.179	85.964	8.5002	12.268	10.921	43.438	14.082	29.949	44.686	36.118	21.104	40.286	55.444	21.111	55.946	10.661	16.473	35.139	64.015	49.692	30.828
g1982	0.79222	15.943	8.9976	9.5994	6.0855	8.4369	11.347	9.0616	12.985	9.3096	3.3378	20.357	3.042	4.1397	3.9781	5.9304	38.304	1.2057	3.1075	4.2389	8.0638	8.8518	7.4414	15.193	10.105	0.30491	14.283	1.2243	6.7716	36.903	16.277	0.47676	6.3619	14.236	5.2775	11.153	5.6589	2.3462	8.8801	21.236	3.231	9.927	11.306	2.2411	13.424	2.9161	10.604	12.264	1.1224	2.5045	13.304	1.988	6.0675	13.291	11.412	10.854	21.867	16.922	14.312	2.8306	7.3144	8.4704	5.0076	1.7839	15.468	1.7436	9.4817	7.4826	3.4739	17.883	0.69413	14.647	16.28	16.445	23.011	0	7.794	3.622	3.9443	7.0795	1.3091	4.4907	11.202	3.5612	7.0556	5.2287	4.9684	5.4966	1.9789	0	17.645	0.057791	9.5261	10.656	10.034	8.9318	6.6584	10.536	13.562	5.0441	11.683	21.784	18.675	15.651	3.2347	12.013	12.722	4.5406	4.0508	0.57135	6.4834	7.0057	18.717	26.836	2.7649	13.357	6.9315	0	5.6639	14.355	9.366	7.8421	9.5824	18.689	4.101	2.1702	14.642	8.881	8.8347	6.7996	0.38006	2.7441	7.6251	1.2267	3.1258	10.593	2.4827	1.974	11.252	1.5836
g1983	0	1.5542	0.50548	0.64715	0.49076	1.2263	1.636	1.0724	1.113	2.2321	0.43775	1.5584	0.36714	0.82793	0.30137	0.54911	19.954	0.2621	0.35179	0	0.53403	1.1496	1.6061	2.1468	0.86761	0.15245	0.92673	0.30608	0.40428	19.202	1.5356	0	0.57835	1.1252	1.1949	0.63429	0.17323	0.29327	2.2568	2.093	0.36479	2.2296	2.0111	0.10932	1.0958	0.2751	0.77729	0.44686	0.11815	0.26088	0.98074	0.30121	0.38966	1.8251	0.8544	1.5505	1.5096	1.6073	2.0944	0.22057	0.65178	1.0097	0.33017	0	1.4294	0	1.7059	0.50929	0.65391	2.4041	0.2603	0.80258	2.6485	2.2237	10.634	0	1.1476	0.2744	0.34003	0	0	0.74844	1.2305	0.96248	0.34418	0.41416	0.74526	0.54966	0.047116	0	2.098	0.057791	1.1107	0.77699	1.1329	1.3046	0.60531	1.0536	0.79501	0.60529	1.9472	0.82112	0.48109	1.9895	0.85922	0.84299	1.4697	0.46247	0.046031	0	0.42168	0.61815	0.40036	0.71801	0.21685	1.0043	0.36482	0	0.30074	2.2484	0.91128	1.2613	1.211	1.5536	0.5396	0.14468	1.2835	1.085	2.7024	1.1584	0	0.062367	0.56904	0.16	0.27909	1.1658	0	0.1692	1.1306	0.21115
g1984	2.2069	0	0	1.8336	3.1409	0.34336	0.58053	6.0589	3.1269	0.76219	2.134	0.5357	0.52449	1.2101	13.682	0.38438	0.25068	0	2.1694	0	2.5633	0.68975	3.1586	1.3211	0.10207	0.45736	1.1993	0.48099	1.3644	0.51757	0.56305	1.4832	2.1031	3.6691	0.34851	0.47572	5.5434	5.6308	0.24531	0	0	2.0173	4.294	1.6398	0.76708	2.2558	0	0.099301	4.7851	0.31306	1.1087	2.5302	1.4473	1.0296	8.9102	0.72966	0	0.17859	1.7952	0	6.1195	12.902	0.88045	0.084948	1.3273	1.6643	0	0.90105	0.61304	0	3.2104	1.0534	0.077897	1.086	1.851	0.20974	0.2869	3.0184	7.8207	0.69797	1.8126	11.28	0	0.14437	5.0336	1.7084	0.944	0	0	0	0.21518	0.86687	8.1164	0	7.1751	0.20071	1.3922	1.6761	0.98207	6.6078	3.7365	0	0.39362	3.979	17.74	1.7281	0.22964	1.8078	0	1.5712	0.10542	0	0	0.044876	3.5239	3.4648	0	0.55192	5.3631	2.0754	3.3414	0.21936	0.4212	0.045695	0.59356	0	1.0934	0.52241	0.20788	7.6054	5.8095	0.12473	3.3573	1.5467	0.22327	1.774	0.3342	0	4.6301	4.8564
g1986	0	0	0	0	0	0	0.26388	0	0	0	0	0.1948	0	0	0	0	0.85231	0	0	0	0.10681	0	0	0	0	0	0	0	0	0.31054	0	0	0	0	0.049788	0	0	0	0	0	0.052113	0	0.10871	0	0.10958	0.05502	0	0	0	0	0	0	0	0.14039	0	0	0	0.089296	0	0	0.03621	0	0	0	0.15315	0	0	0	0	0	0	0	0.11685	0.051713	1.1251	0	0	0	0	0	0	0	0	0	0	0	0	0	0	0	0.10759	0	0	0	0	0	0.12106	0	0	0	0	0	0	0	0	0	0	0	0	0	0.10542	0	0	0	0	0	0	0	0	0.1153	0	0.05484	0	0	0	0	0	0	0.15591	0.050367	0	0.1871	0	0	0.11163	0	0	0	0	0.052787
g1987	51.381	78.662	94.07	69.515	80.338	86.969	89.243	81.447	74.411	78.995	74.308	88.293	82.449	69.037	59.43	81.158	229.77	63.115	67.016	75.281	72.521	88.633	80.731	88.57	88.752	21.191	87.495	58.637	92.226	134.36	93.415	79.407	69.507	82.971	80.308	87.796	72.584	74.139	81.049	82.501	69.936	90.989	80.608	59.034	90.132	55.571	86.112	82.321	16.009	68.978	78.161	70.424	85.168	76.701	62.921	84.412	92.317	89.653	89.163	84.11	68.473	69.222	71.592	58.487	85.561	49.058	93.905	72.358	76.753	74.61	61.04	86.428	82.064	91.326	106.6	16.36	91.759	48.184	69.094	67.654	51.811	83.986	81.428	70.839	80.925	83.608	82.774	76.952	56.021	43.288	91.882	27.277	64.077	65.045	68.19	87.913	78.63	68.674	80.857	49.432	96.044	86.46	81.085	90.412	69.547	85.058	90.433	66.511	61.268	34.424	81.912	84.274	100.39	120.27	50.743	78.534	87.237	8.3636	73.279	80.942	67.131	88.238	77.449	104.14	87.47	81.407	89.657	93.954	78.265	55.353	66.999	62.305	63.277	71.999	77.921	83.124	65.361	68.978	79.249	82.718
g1988	346.03	314.3	308.75	259.08	264.91	255.9	259.65	226.33	235.95	235.84	234.31	368.42	264.87	226.22	200.29	231.61	174.27	225.46	227.9	291.74	225.84	259.75	310.02	288.83	233.85	70.128	322.5	282.16	248.43	148.65	345.2	282.4	209.89	305.37	292.45	218.62	298.31	257.78	274.45	293.94	284.38	251.79	255.41	225.75	312.81	180.58	270.38	201.63	56.712	243.56	306.46	199.04	269.64	254.06	251.93	246.03	342.46	297.09	327.78	302.47	284.61	226.46	276.68	276.42	286.29	139.33	284.14	276.54	262.83	300.3	264.51	276.64	301.62	233.38	191.45	49.709	271.12	195.43	248.02	254.41	177.24	277.03	233.51	252.84	273.23	337.07	270.93	158.58	301.92	220.28	276.24	87.901	185.95	209.06	220.21	261.08	312.34	311.62	319.83	206.4	300.24	304.4	286.64	334.54	282.03	231.23	293.48	269.28	219.89	125.32	342.3	293	299.32	183.27	117.91	249.16	343.61	32.521	212.97	248.24	211.87	257.09	284.73	245.93	294.03	316.47	308	325.14	228.35	257.93	218.81	210.3	242.81	285.49	308.78	273.45	280.78	270.89	299.34	263.94
g1990	140.05	91.798	89.116	103.11	92.361	93.296	89.19	91.366	92.006	87.271	76.551	82.206	92.572	90.436	93.183	96.753	74	93.886	105.01	112.14	93.401	95.071	112.8	119.01	80.025	82.858	105.87	117.4	104.76	85.399	97.869	122.31	90.433	91.043	103.66	99.689	122.24	118.25	93.069	97.762	95.94	100.39	108.55	119	123.61	76.258	87.611	90.364	60.907	100.39	87.542	108.8	99.975	113.48	111.38	83.774	106.32	106.22	99.435	99.696	104.83	96.484	110.44	100.11	82.242	76.639	98.666	103.74	97.596	94.054	107.63	77.198	105.94	65.211	84.892	80.052	85.543	105.04	102.14	93.927	94.761	110.18	83.974	96.585	99.209	108.3	99.12	88.385	111.76	82.395	79.24	90.443	83.514	100.68	97.052	95.841	119.25	110.82	115.79	104.82	98.939	95.347	97.836	105.44	105.13	86.576	92.27	92.662	97.08	79.18	107.21	113.74	92.483	67.852	76.983	90.134	119.16	51.328	89.068	94.432	88.546	87.799	102.09	94.543	94.431	99.203	101.87	102.43	96.143	122.39	111.09	116.44	115.69	122.61	122.85	98.533	121.22	95.995	106.65	90.161
g1991	10.412	6.4173	4.2966	4.9076	10.65	8.6822	5.2775	5.9517	5.4059	6.0975	5.6907	5.2596	7.9198	8.0246	6.0877	6.9188	5.7155	6.1332	4.5733	6.9218	5.4471	6.955	6.3707	7.7616	7.8085	1.9819	2.8892	5.9467	7.8329	5.8485	4.2485	8.7406	4.3639	4.99	9.1609	6.5543	6.1786	10.206	11.235	5.7123	6.0972	7.1135	6.1964	6.0674	5.6435	4.7318	4.5527	4.4686	3.7808	12.627	5.2022	7.7713	13.026	9.1724	6.5911	4.9708	5.6268	10.448	7.3305	8.4918	5.685	7.8534	8.3093	7.2631	12.712	4.676	6.784	3.2124	7.193	6.4108	10.629	7.474	6.3875	5.947	7.3314	2.447	5.5467	4.2806	6.8686	5.0852	5.1862	7.9656	3.9038	3.1762	7.0126	6.523	3.6766	4.1774	9.4703	6.7149	7.3699	2.1383	5.6815	2.22	6.7974	7.7777	8.0506	5.4594	5.2845	8.121	9.4202	4.4437	5.6856	7.6043	3.7401	4.8894	7.7159	4.961	8.1476	3.6186	7.5903	6.1815	7.8571	5.9236	7.4814	8.2853	7.4788	2.7171	8.0196	9.0512	5.4677	5.6485	5.423	4.8437	6.5832	5.5461	10.031	5.9475	5.1969	8.2602	10.533	7.0475	7.5113	9.2799	12.95	7.5522	4.8221	9.4754	8.0757	20.323
g1992	0.56587	6.5677	1.8703	1.8875	1.963	1.913	8.3912	3.6997	3.9219	5.9886	0.43775	3.896	0.47204	1.4011	1.0849	3.5692	5.6653	0.36695	0.58632	0.53657	1.0146	3.7936	3.9616	3.6331	2.6028	0	1.4719	0.43726	4.1944	10.869	2.6105	0.21189	2.2608	2.9353	3.2362	5.3386	1.4436	0.52789	3.6796	6.0175	0.57324	3.9814	5.4898	0.9839	3.1231	0.2751	3.7199	4.3693	0.4726	1.774	4.0935	0	2.4493	4.1182	6.5301	2.0522	7.1822	1.2948	3.74	0.29409	3.5848	4.712	3.0266	0.84948	5.3093	0.15851	5.5938	2.5073	1.88	3.7959	0.86767	2.809	2.9601	4.9645	8.0936	0	2.7733	1.5915	1.2921	1.8945	0.40281	1.8711	3.8189	1.8768	3.786	0.56947	1.3912	0.54966	0.94231	0.92911	3.8194	0	2.6058	1.221	4.4237	3.2114	2.3002	2.155	1.6368	1.1097	2.4208	4.9751	4.3298	5.0401	1.1625	5.8167	4.5928	1.2613	1.0127	0	1.0542	0.56663	4.1037	8.1673	0.75898	4.6197	1.3681	0	2.2054	5.0733	1.9238	6.3066	5.0018	9.139	1.295	0.28936	4.0883	5.6662	3.4819	4.0797	0.59724	1.0602	4.0971	0.26666	1.7303	6.5891	0.76389	0.95882	2.0458	0.4223
g1993	3.3386	8.4729	6.6723	6.1479	6.8216	7.554	6.9663	7.0777	3.9749	9.4729	7.7153	7.4511	4.6679	6.4324	4.5808	7.0286	1.4539	4.2985	4.2215	3.5414	7.0491	9.714	10.279	9.5781	4.9505	0.76227	4.5792	5.7718	3.1837	1.3457	7.5244	3.4433	4.6268	11.741	5.0286	6.1315	7.7954	4.9856	6.1327	4.3169	4.9507	9.9801	10.327	5.2475	5.4792	4.3466	12.215	4.8161	5.9075	4.122	4.7331	5.3014	3.6739	6.3645	11.168	6.8405	6.0386	2.7682	11.22	6.5067	6.7351	5.9461	5.1176	4.1625	7.8618	3.2494	9.5214	8.3053	8.7461	3.5428	3.0368	8.5274	10.983	8.9464	3.2302	0.9788	5.1163	4.5001	10.881	3.1907	2.4169	10.318	6.577	5.438	9.5509	5.3841	8.645	1.9238	3.1096	2.4072	4.734	1.2714	9.6116	0.94348	8.3619	4.1648	4.8425	9.0991	10.195	3.3795	6.3153	5.2166	6.0792	11.804	14.86	5.6481	6.1544	4.2043	3.4984	1.3808	5.3764	4.7391	3.8535	2.6925	4.2286	8.6368	5.0162	1.5708	2.5061	4.4391	3.9489	7.6776	7.4237	8.4992	6.5292	5.2568	7.8914	6.5503	4.989	12.29	3.4748	2.1205	4.9507	4	5.5817	10.999	2.5781	6.6553	10.337	7.6014
g1994	65.98	76.556	75.418	57.327	55.652	53.908	56.575	50.402	61.903	54.605	58.604	58.294	59.267	61.012	48.762	60.073	30.583	56.352	48.957	66.16	59.01	56.617	48.342	41.23	47.821	41.01	49.826	65.239	64.533	38.611	67.054	72.944	52.945	56.407	69.155	64.011	71.025	62.056	53.133	58.562	65.35	50.962	60.171	45.861	57.038	49.298	60.462	48.558	31.605	49.568	50.7	51.508	61.232	55.315	71.587	49.297	61.758	48.488	64.927	50.951	48.92	44.989	66.309	49.482	55.747	41.291	59.866	64.249	58.648	45.804	49.37	52.368	53.087	40.957	41.049	33	70.146	49.611	50.596	68.202	49.546	54.262	52.871	53.322	69.051	67.145	60.465	44.083	36.562	25.846	50.029	44.21	59.763	68.097	58.372	61.971	49.938	63.454	75.993	39.445	45.259	59.024	56.987	46.377	58.023	52.097	62.325	45.028	50.358	42.185	54.871	50.018	44.49	58.877	41.636	49.009	51.302	22.629	51.576	56.613	48.602	56.101	69.499	58.535	66.533	65.83	60.136	53.768	54.36	61.8	63.959	50.081	59.863	72.906	56.543	64.573	63.021	67.23	59.706	61.075
g1995	14.769	10.177	7.8855	11.972	11.238	10.742	10.133	11.85	11.554	9.0918	9.9041	12.224	7.9198	14.457	12.356	15.979	8.0719	15.202	8.7947	17.117	15.914	8.5644	12.741	10.294	10.718	13.873	12.92	18.758	11.168	7.0389	6.04	11.018	13.88	14.432	8.5635	13.267	12.761	8.3875	9.7141	10.291	8.6508	12.581	10.219	18.038	11.89	12.765	9.8271	14.25	12.701	14.244	14.114	11.808	14.362	10.997	10.253	11.355	8.9206	9.2421	10.173	7.3522	14.375	8.6387	12.271	12.53	16.438	9.352	12.497	15.083	9.7269	15.816	15.922	11.035	15.696	11.532	10.054	18.108	10.711	19.537	11.629	10.819	18.177	9.8902	16.846	19.587	9.766	8.1796	9.5393	18.469	14.606	9.6712	9.1989	10.229	16.446	17.371	14.188	11.19	15.92	12.93	10.335	15.687	5.0522	13.863	13.121	11.539	14.152	11.549	10.518	11.772	26.008	16.807	11.965	2.9362	11.961	11.757	14.475	12.252	9.8957	8.4486	14.536	9.8007	14.834	4.9904	11.794	8.1337	12.087	9.6454	9.983	11.091	13.252	11.635	18.46	9.4798	10.3	12.267	8.3726	11.86	19.623	9.419	9.637	6.9679
g1996	2.9991	8.9742	12.688	8.1973	11.876	13.195	11.347	13.512	10.229	13.937	11.819	11.152	9.1785	10.699	8.5589	9.6643	13.336	9.3833	11.902	9.2291	8.8648	9.829	10.761	8.1469	10.411	4.8023	10.412	12.724	10.41	20.806	9.1624	9.2703	9.0959	11.007	10.655	14.906	11.202	8.2116	10.058	11.425	8.8071	12.21	12.991	9.5111	11.835	11.389	9.4385	11.37	2.4812	9.1831	8.0165	12.169	14.25	11.185	16.844	12.176	11.162	8.5724	9.8238	7.4993	9.1611	9.9289	7.869	5.6915	12.099	6.1818	8.1329	7.5218	8.7869	7.6761	8.5031	12.942	7.9065	8.5327	11.868	2.2373	8.7503	7.6282	10.949	10.619	5.1358	11.868	7.553	9.9136	10.626	7.869	10.533	13.192	4.3346	0.76018	12.265	4.0454	5.1262	10.045	13.595	8.43	10.29	6.7046	8.1839	4.8423	13.578	11.496	9.2281	9.8591	6.6716	9.863	9.4612	9.7959	9.3444	6.8562	11.122	8.3965	11.06	12.251	5.8008	9.39	9.8045	0.59437	11.679	10.492	12.252	12.778	14.11	12.292	10.36	9.3078	11.029	7.0727	14.499	11.987	10.044	6.6109	11.381	9.8132	10.717	13.077	10.838	10.096	8.6679	5.9122
g1997	3.6216	11.782	11.323	11.757	8.4411	8.6822	16.519	11.957	14.469	11.977	13.351	9.5939	10.595	10.381	10.97	14.991	14.038	9.1212	13.192	11.59	11.535	11.094	8.2979	7.7065	11.789	4.1925	10.63	12.331	7.9845	14.026	13.616	10.33	13.88	8.1699	10.505	15.487	6.0631	5.2789	6.6723	12.602	9.1198	13.165	12.665	15.415	13.369	7.8679	15.324	13.902	2.4221	10.435	8.4855	13.796	14.529	6.5985	9.8256	12.951	10.659	7.8581	10.522	7.8301	12.058	11.892	11.006	4.7996	11.844	5.9441	11.743	8.9322	8.6234	8.8149	7.2016	10.684	9.7761	11.274	8.638	1.6779	11.811	10.921	8.3647	12.115	9.5667	11.28	12.178	11.646	7.787	8.1796	10.086	18.798	3.251	3.9698	12.749	4.97	8.7145	19.869	15.861	8.2293	12.288	12.93	14.778	8.4741	8.6308	13.331	11.983	6.9411	12.484	11.085	8.956	8.8289	8.7	8.856	8.6972	11.642	12.661	18.937	11.602	10.294	9.4852	3.4813	9.0221	7.5523	7.594	8.3357	9.5824	15.216	11.925	14.42	9.9355	5.8269	11.121	12.441	7.7098	6.7356	8.5356	7.9999	9.3215	7.5522	9.5964	10.716	8.6679	7.707
g1998	0	1.7046	1.8703	2.5347	2.552	2.3545	1.4777	1.7158	1.537	3.1032	1.4774	0.5844	1.049	0.31844	0.42192	1.208	5.8659	0.62905	0.87947	0.42926	0.96125	3.2763	1.9273	1.3762	1.5311	0	0.70868	1.0057	0.50535	7.4012	1.4844	0.21189	0.10515	1.223	1.4438	1.85	0.46195	0.35192	4.1702	1.3954	0.88592	2.495	3.2613	1.1479	2.5752	0.38514	2.1098	1.8867	0.2363	0.57395	0.89546	0.12049	1.67	4.0714	2.5022	0.77526	1.5554	1.1608	2.3936	0.51466	0.25347	1.8512	1.4858	0.29732	2.3994	0.47553	3.2135	0.94023	0.77652	0.46394	0.5206	0.35113	1.0516	1.1377	10.09	0.27966	1.7692	1.0976	2.4482	1.1467	0.25176	3.4749	1.6549	1.7806	2.1941	1.1389	0.74526	0.93442	0.28269	0.38009	1.5601	0.17337	2.2641	0.055499	2.2119	3.4623	1.5738	0.90991	0.70148	1.4123	5.7364	0.86943	0.8747	1.8569	1.0109	1.981	1.5616	1.3454	2.4397	0.42851	2.003	0.72117	0.90081	4.2183	1.1385	3.1635	0.77524	0	1.0526	2.0754	1.8732	7.7324	1.5269	2.5589	1.1871	0.43404	2.8523	2.7728	1.663	0.20147	2.1175	1.2473	2.1054	0.053333	0.3349	4.511	0.23872	0.2256	2.0997	1.6892
g1999	0.16976	1.4038	1.4659	0.70108	1.0797	0.78483	1.8999	0.96514	1.696	0.59886	1.2585	1.8993	0.99653	1.2101	1.3863	1.0982	3.309	1.1008	1.5244	0.96583	0.53403	0.91967	0.85656	1.211	1.429	0.68604	2.7802	0.74334	0.96016	3.1572	2.7129	0.84757	1.1567	1.272	1.6928	1.7443	1.2126	0.46923	2.0606	3.5756	0.7817	1.4333	1.3589	1.0932	2.9587	0.82531	1.8322	0.84406	0.53168	0.73048	1.8336	0.60243	2.171	1.1699	2.5022	2.0522	2.6076	2.411	1.895	0.44113	0.97767	0.78534	0.99051	0.55216	3.5735	1.0303	0.83312	0.62682	1.0217	1.0966	0.95443	1.7556	1.9085	0.36199	1.2703	0.13983	0.33471	0.93295	1.2241	2.1438	0.70492	1.4969	1.5276	0.86623	1.893	0.82832	1.2918	0.87945	0.094231	1.1825	2.2056	0.75129	0.38446	2.331	1.3487	1.2043	1.6343	0.95779	2.0577	1.0088	1.5262	1.2075	1.7931	1.9011	0.96031	1.5174	0.45928	1.5556	1.3809	0.95225	0.63252	1.0818	1.151	4.308	0.10843	2.2094	1.4593	0.16982	0.75184	1.5566	1.4682	0.98712	1.3689	3.0616	0.97129	0.81986	1.6163	1.2458	0.72757	2.0147	0.43436	0.62367	1.1381	0.58666	1.0605	1.5206	1.6233	0.45121	0.91524	0.73902
g2000	184.02	128.2	104.48	106.24	134.22	127.68	116.16	103.75	102.77	102.51	98.548	101.78	115.81	106.04	96.679	129.15	93.202	117.79	110.23	150.51	97.299	118.18	110.66	105.47	91.814	103.82	111.7	174.86	148.62	110.81	114.2	165.49	101.63	96.669	111.08	118.4	140.26	162.88	102.15	110.41	133.25	117.64	129.85	112.17	121.75	76.423	108.88	95.726	66.341	123.92	103.45	117.23	127.31	133.89	116.44	93.214	107.96	99.253	102.83	123.44	83.826	127.45	145.93	135.96	95.975	81.156	129.69	123.29	119.46	101.77	138.09	85.826	110.42	84.138	108.16	82.919	110.93	103.06	114.66	117.46	104.43	138.78	93.648	100.48	115.6	127.35	114.97	94.156	118.59	116.22	98.23	96.743	70.998	138.75	116.1	123.49	147.27	113.45	125.1	95.535	111.89	129.98	122.55	97.132	99.468	108.28	112.52	103.21	111.99	94.035	145.16	159.38	100.44	134.63	85.277	97.616	144.79	74.296	118.64	128.85	95.685	112.97	121.04	110.31	118.82	135.95	107.01	110.19	112.98	118.31	134.11	134.96	120.18	160.21	148.03	122.15	122.99	129.16	132.6	144.43
g2001	0.67904	1.855	2.679	6.5794	21.79	24.82	8.2857	7.7211	2.597	10.888	2.9548	3.4577	10.857	5.095	3.0137	22.623	1.2534	9.5406	12.371	1.717	16.288	17.704	11.403	6.2753	10.513	1.3721	4.5246	7.4771	13.24	2.1738	5.4258	15.574	1.367	7.0447	14.09	10.572	14.494	16.834	7.212	4.0989	4.6381	11.838	9.7295	0.9839	4.0546	3.0811	3.4423	13.853	0.059075	10.279	2.6864	9.7594	10.02	25.552	8.8492	3.2835	2.7906	1.0269	2.0446	14.006	0.83283	19.353	18.324	5.0544	9.1381	4.9138	20.709	26.601	7.193	10.839	34.099	1.6553	1.5969	2.534	5.4441	0	15.54	7.1892	17.478	7.2789	1.3091	30.098	3.9462	14.63	11.53	3.3133	13.365	6.8707	7.1145	11.614	4.196	0.23117	2.5631	0.1665	3.6145	6.5232	32.929	0.62257	1.1691	0.20176	13.104	1.3041	0.7435	8.9306	1.0109	18.925	21.448	4.7088	6.5825	1.3332	31.679	2.8847	11.46	1.7501	3.1986	4.6197	6.8403	1.8256	24.209	6.1687	6.6321	19.742	4.528	17.455	14.839	17.41	15.212	16.476	25.205	1.4606	10.207	5.8625	8.9339	13.493	6.3074	7.096	7.7822	3.2149	10.498	14.358
g2002	0	0.50135	0.30329	0.3775	0.34353	0.53957	0.26388	0.48257	0.159	0.16333	0.054719	0.1948	0.31469	0.19106	0.18082	0.43929	1.0529	0	0.23453	0	0.26701	1.1496	0.42828	0.88074	0.40829	0	0.21806	0.69962	1.1118	0.82811	0.30712	0.15892	0.4732	0.53814	0.34851	0.21143	0.057744	0	0.29437	0.74129	0.20845	0.47777	0.65226	0.10932	0.38354	0.11004	0.66625	0.14895	0.11815	0	0.2132	0.18073	1.169	0.60837	0.48823	0.72966	0.27448	0.26789	0.89761	0.29409	0.14484	0.44876	0.16508	0	1.3784	0.079254	0.75378	0.078352	0.32696	0.33741	0.39045	0.50161	1.1685	0.15514	0.10888	0	0.23908	0.10976	0.13601	0.14957	0	1.283	0.72135	1.2031	0.86044	0.10354	0.2981	0.054966	0.28269	0	0	0	0.51262	0	0.86316	0.45161	1.3317	0.14367	0.74824	0.45397	0.47364	0.38641	0.65603	0.088422	0.25271	0.29505	0.55114	0.21021	0.27619	0	0.57981	0.10302	0.50045	0.53851	0.27107	0.50214	0.36482	0	0.30074	0.51886	0.60752	1.042	0.52651	0.73112	0.05396	0	0.52292	0.32148	0.25985	0	0	0	0.45523	0	0	0.30411	0	0.056401	0.26919	0.052787
g2003	11.431	29.028	28.61	16.718	30.967	30.608	33.565	23.271	21.253	24.118	15.266	27.613	19.511	16.75	13.984	26.906	24.065	15.831	14.189	17.653	23.978	25.981	36.618	36.991	26.13	7.0128	25.458	17.49	26.581	22.463	17.608	12.343	23.87	25.097	19.367	36.895	16.284	12.963	31.301	23.329	16.52	30.737	33.591	16.562	25.807	14.36	34.645	29.592	6.321	25.567	24.263	17.229	18.036	27.611	28.195	26.997	38.244	23.887	40.093	21.358	20.676	28.553	22.892	13.804	30.12	15.375	35.507	23.075	23.173	39.098	18.264	24.077	30.146	25.443	27.511	3.286	26.442	15.092	13.125	17.2	16.717	21.063	25.035	18.817	29.814	17.188	20.122	16.325	21.767	17.104	21.141	6.5304	23.495	9.7678	21.094	27.147	22.396	22.7	19.641	11.4	29.313	20.625	22.699	39.569	18.397	29.926	29.578	19.634	26.008	11.617	26.092	15.557	29.126	36.798	13.716	25.559	20.111	2.3775	21.603	25.77	20.352	27.146	28.589	41.125	26.818	20.979	32.088	34.238	26.088	14.657	16.994	15.155	22.022	17.28	19.648	29.651	22.63	17.428	28.911	11.772
g2004	1.8674	16.043	8.6943	7.3883	10.061	11.871	13.141	9.6514	11.342	13.719	4.2681	13.539	6.3463	6.4961	3.4356	6.754	42.014	5.2421	3.342	5.795	6.2481	14.715	10.332	14.092	7.8596	1.6008	11.393	2.2738	11.219	42.648	13.769	3.92	6.4144	11.252	8.6133	16.967	8.1419	5.3375	12.903	13.125	7.4522	11.52	20.709	2.9517	13.095	3.0261	11.992	13.157	6.0847	3.2872	10.319	1.8675	5.8449	12.963	17.698	9.2119	17.064	6.34	16.406	2.463	6.4454	14.024	9.2998	1.7414	10.67	3.2494	13.132	6.8558	8.3374	14.298	3.3405	5.2669	15.346	10.705	39.887	0.76906	7.9853	4.7745	6.4606	8.974	1.4098	10.051	7.9773	5.1493	11.788	5.0734	8.0488	7.0356	7.5856	3.2519	13.072	0.17337	12.388	8.6023	12.678	10.487	8.3533	8.1413	12.393	3.43	13.104	14.877	15.001	18.834	4.3467	12.518	17.269	7.1472	1.427	1.8569	5.9035	9.5298	13.963	29.932	3.2528	13.658	6.8859	0.59437	5.5135	19.198	5.4171	13.875	16.111	21.431	4.047	6.8965	10.363	8.3988	8.2631	7.7062	3.9635	1.7463	9.8444	3.84	4.2421	14.496	4.7266	3.8917	9.637	4.7509
g2005	69.262	103.83	124.85	155.64	164.99	262.62	186.08	164.23	139.65	177.64	133.02	91.264	119.74	122.15	142.19	134.31	68.937	88.644	127.52	71.525	117.43	167.44	136.25	152.59	144.23	60.905	124.62	92.961	149.63	106.88	116.14	112.3	137.75	191.63	133.48	129.87	156.08	145.99	154.64	113.85	88.228	181.45	198.83	139.66	200.21	97.881	138.75	144.73	32.255	157.42	115.81	124.46	167.5	209.23	128.83	166.36	165.1	129.75	183.71	130.98	122.1	157.4	133.72	80.361	167.96	88.21	161.63	95.942	147.17	87.516	138.91	100.92	110.93	136.11	126.12	43.417	143.21	131.33	181.98	139.15	124.92	170.16	127.85	126.81	144.3	132.01	137.92	101.52	55.549	26.226	135.83	60.219	106.84	59.883	170.74	134.33	197.03	128.82	82.821	167.01	234.72	101.48	83.622	127.42	121.15	138.76	141.09	133.19	136.81	67.848	153.65	115.8	126.26	141.9	139.33	181.37	110.59	12.906	145.91	137.21	198.1	192.54	135.47	170.4	136.09	108.95	197.76	177.78	142.91	160.12	113.64	161.66	139.81	120.69	146.69	218.71	115.16	117.82	159.09	121.36
g2006	105.36	268.57	239.4	195.17	142.57	228.14	270.79	236.57	255.24	222.45	242.13	148.83	264.03	214.75	184.68	187.19	227.22	151.71	214.42	249.94	143.12	225.72	142.89	147.74	220.37	61.591	157.54	195.41	221.75	315.61	286.03	204.42	197.38	210.7	250.28	236.38	202.74	208.46	225.19	219.59	257.54	286.24	232.2	159.88	215	171.94	256.84	209.53	36.272	147.3	136.28	192.66	234.41	190.89	263.28	224.64	217.94	140.37	225.45	138.96	183.19	246.71	229.41	118.08	210.43	118.09	218.2	172.77	194.5	140.83	198.48	185.09	157.51	179.34	162.85	68.027	281.4	95.6	192.8	223.05	110.22	226.94	174.65	157.9	198.16	187.98	238.28	218.76	94.703	91.771	264.78	82.41	107.56	178.65	227.39	220.03	227.29	189.45	295.18	103.71	232.19	222.19	226.72	147.13	184.68	234.39	187.75	157.87	144.63	81.322	139.21	236.65	167.15	379.47	140.68	237.66	161.02	29.252	158.59	268.19	157.25	259.01	278.89	267.18	235.48	240.12	201.28	158.29	234.8	146.62	150.72	173.38	199.33	156.96	201.33	253.07	170.87	220.02	155.32	211.99
g2007	28.576	22.11	16.731	28.583	30.182	22.171	25.49	25.308	18.974	20.307	20.082	18.944	21.032	27.704	31.463	28.005	4.5624	32.92	29.726	23.609	29.211	24.889	24.412	24.331	24.14	55.722	22.569	35.462	21.528	5.3827	14.332	24.315	19.822	19.911	22.404	20.033	25.176	28.565	18.84	22.413	18.135	20.279	22.448	39.684	26.629	29.656	17.544	29.592	42.416	37.567	19.018	30.121	19.65	17.549	19.529	18.287	16.423	26.789	20.047	19.41	23.537	17.726	23.387	28.925	28.997	34.317	23.923	27.11	26.892	20.456	23.948	14.998	24.499	19.341	18.002	44.955	26.873	37.702	20.674	26.822	40.331	23.148	26.308	34.842	24.523	13.098	23.351	52.382	31.992	19.68	21.841	55.942	24.905	29.248	24.816	24.638	30.144	18.821	15.853	25.473	13.473	18.693	23.092	21	22.542	22.508	22.918	30.103	50.681	37.614	28.516	19.523	22.42	13.822	36.594	14.311	18.15	25.6	27.317	21.561	30.882	18.865	20.955	18.004	25.901	20.834	23.912	18.405	26.192	38.682	36.649	35.3	34.086	25.44	26.402	19.463	31.511	23.012	17.605	12.036
g2008	14.373	8.4227	10.666	5.8783	9.668	7.0144	7.2302	8.6326	11.607	10.398	10.725	11.445	18.514	15.349	8.8603	20.537	9.2751	13.682	10.495	16.473	10.734	13.278	7.0666	8.2019	7.043	14.559	11.829	10.8	12.886	8.7469	10.186	13.667	5.9412	7.485	17.575	15.699	13.166	22.582	9.2726	12.558	14.383	8.8653	9.349	9.5111	8.1639	8.143	5.8296	6.7028	7.4435	9.8093	6.8652	17.169	11.69	6.8793	15.318	6.2933	7.1365	9.644	7.131	8.1978	5.5039	6.9558	11.061	10.703	6.8918	11.096	9.5214	12.576	10.83	7.0857	20.65	5.5177	6.8549	6.5159	10.453	16.15	8.0809	10.647	14.689	9.2731	6.2939	11.922	6.1951	7.6517	11.401	10.25	9.7381	16.984	4.5702	7.8552	7.2085	4.5655	5.5534	15.817	7.1751	8.1791	9.806	4.2622	13.515	5.0441	7.9993	13.573	14.126	6.3222	11.018	10.622	9.9205	6.4325	6.3984	8.8083	7.9065	6.542	8.3075	9.6034	7.1019	5.6742	22.436	10.401	9.3228	12.164	5.4171	12.504	14.11	7.6767	9.8747	18.326	7.5586	6.3091	13.772	12.239	9.9359	14.095	10.015	13.547	10.605	11.252	6.6841	8.5166	9.2063	18.581
g2009	8.3183	3.8604	5.257	8.0355	5.3984	2.7469	5.0136	4.075	4.6639	3.7565	5.4719	7.7433	4.9302	7.8972	8.2575	4.1732	0.45122	8.2825	5.3355	2.2	9.5057	2.9889	2.3555	4.1835	6.4305	29.881	3.7069	6.9524	2.8805	1.6045	4.1973	5.4033	8.9381	4.1094	4.232	4.4929	3.1759	4.8683	5.2005	4.971	6.7747	1.7518	1.7394	9.3471	3.6162	9.2985	6.3849	7.3979	35.091	4.5394	10.873	3.2531	2.171	4.0714	3.4176	11.173	5.8098	5.5364	3.1416	2.3895	5.5763	2.8609	3.4668	5.4367	4.8498	21.319	3.1738	7.4435	8.5826	6.3687	7.4185	4.0129	6.076	5.8436	2.5043	30.483	2.3908	12.183	2.5162	7.7774	14.552	4.5976	11.372	5.5343	3.4848	4.1416	2.4842	4.892	6.5962	5.0679	2.9049	30.572	10.423	7.4924	3.2369	7.025	5.6899	7.806	3.4139	9.382	0.94729	4.9267	7.3475	1.9011	6.52	3.6249	2.572	5.928	12.521	24.854	2.8463	1.4423	1.7516	0.80776	19.083	8.4359	2.0977	29.209	4.9621	3.1132	4.4552	2.1936	1.7375	1.5993	3.9391	3.4724	3.2326	3.0943	3.0142	5.7419	6.1896	6.6733	6.6009	5.12	2.456	2.4329	4.8221	7.6705	3.6071	4.2758
g2010	5.206	8.3726	2.0219	5.6086	6.0855	4.5128	11.294	5.1474	6.3599	13.937	1.4227	24.399	0.83918	0.76425	1.3863	4.3929	13.637	0.31453	1.5831	1.878	9.6659	12.703	8.8333	15.743	8.472	0.45736	20.824	0	7.8834	22.721	14.588	0.37081	3.5753	17.612	3.7341	11.523	4.3885	0.52789	5.8873	18.314	5.055	8.3345	14.513	3.9356	18.574	0	10.715	13.108	1.1224	0.15653	15.564	0	2.4493	9.4999	17.881	2.873	8.3717	6.6972	12.217	0.073522	6.2643	9.5362	5.7229	0.67958	10.823	0	11.743	10.969	4.7409	31.843	0.43383	8.6277	20.214	12.463	15.57	0	5.9292	5.7075	4.4204	14.159	0.65457	7.8587	7.1287	3.1281	8.6044	2.9509	5.8627	4.1224	7.8683	0	17.699	0	10.081	8.1028	13.055	9.9354	6.1136	9.2906	11.364	2.3707	9.2097	15.456	15.176	25.863	2.982	15.933	14.192	5.886	0.41428	1.2855	4.006	10.766	25.373	12.027	0.37949	9.4402	8.7556	0	4.3106	12.799	3.4426	10.145	14.637	22.985	0.91733	0.72341	10.601	11.051	9.6662	13.549	0.054294	0.31183	8.0235	0	2.9583	12.773	1.5278	0.1128	12.437	0
g2014	10.582	14.088	16.63	13.536	13.938	12.999	13.405	11.903	10.282	12.794	12.968	11.445	12.325	11.91	11.512	12.3	18.65	12.686	12.899	10.249	10.414	13.68	14.99	13.652	12.045	6.9366	15.427	14.167	12.432	11.024	15.1	13.826	9.8845	15.753	10.206	12.104	12.299	12.2	12.118	9.6803	7.9212	9.7147	13.969	15.852	14.739	10.619	9.9382	16.633	10.811	13.462	12.75	8.2533	15.252	11.325	10.375	11.857	11.711	14.332	12.616	16.359	12.963	14.977	11.501	8.0701	10.21	11.65	13.092	10.617	10.871	11.345	11.757	16.152	15.579	14.79	14.01	7.0614	12.671	9.549	8.0247	9.8215	11.984	10.425	11.754	10.78	9.0347	13.926	12.371	14.621	13.334	5.2368	14.309	6.2992	7.4757	8.3803	9.333	12.896	11.44	12.93	9.5868	10.24	7.3678	12.317	10.715	12.865	11.877	11.17	12.86	12.192	18.413	16.093	12.018	12.466	18.266	11.623	11.547	9.2393	12.951	3.269	13.383	12.51	12.049	16.013	8.6347	15.673	12.735	10.755	12.455	11.453	13.72	8.4617	9.7187	11.288	8.7632	10.667	10.996	8.9714	10.313	10.096	14.59	10.505
g2015	76.449	86.433	75.064	63.097	76.019	69.85	72.988	65.093	71.496	76.6	73.378	69.446	67.869	66.171	50.148	74.459	71.092	61.332	60.918	82.847	62.748	78.977	62.368	69.414	64.152	49.166	69.069	93.399	78.228	72.667	76.677	80.784	63.881	68.441	80.756	79.022	67.618	74.256	70.207	80.102	82.964	73.683	81.749	62.314	73.749	56.176	77.618	63.305	43.538	63.186	57.906	67.532	65.741	65.002	85.501	70.321	83.762	59.337	81.234	59.663	71.261	62.715	76.544	76.198	55.9	54.21	70.935	69.107	65.677	71.405	55.834	58.739	72.094	66.4	62.535	54.044	78.275	55.703	58.417	77.326	50.15	75.379	62.376	58.519	81.828	80.968	70.7	68.927	65.962	87.547	69.987	57.213	58.182	66.543	66.679	81.741	68.158	71.356	83.99	49.281	67.942	74.964	77.98	69.588	67.727	67.102	77.297	55.202	67.942	49.708	64.728	78.711	66.86	54.614	52.045	64.324	77.569	35.323	59.045	75.292	60.701	79.189	84.504	69.867	73.926	76.295	74.54	65.784	68.339	65.729	70.963	62.305	69.195	81.386	84.005	74.254	72.093	74.167	83.395	78.653
g2016	0	1.9051	0.60658	1.2404	1.4232	1.1772	2.5332	2.1448	1.166	2.831	0	0.7305	0	0	0	0.9884	5.0136	0.15726	0.058632	0.053657	0.48062	3.2189	0.96363	0.93579	1.1228	0	0.70868	0	1.9708	13.509	1.2797	0	2.7866	0.92951	0.24894	2.8015	0.80842	0	1.4718	2.4419	0	1.221	3.4243	0.43729	1.2054	0.05502	2.7205	2.3336	0	0	0.85282	0	0.61232	2.6675	1.6478	1.5505	3.5682	0.71437	3.9894	0.036761	0.97767	0.78534	0.93548	0	3.5225	0	2.7374	0.39176	0.44956	0.46394	0.043383	1.4045	1.3632	1.1894	5.8434	0	0.38253	0.16464	0.54405	0.29913	0.20141	0.42768	2.3762	0.096248	1.0756	0.15531	0.099368	0.27483	0	0	1.4525	0	2.9903	0.055499	1.2947	1.7061	1.7554	0.81413	1.0756	0.25221	1.1578	0.96603	1.1371	1.7684	0.20217	2.1496	2.2964	0.042043	0.13809	0	0.15813	0.25756	1.7015	7.2698	0.4337	3.6656	0.22801	0	1.3032	3.6897	2.1263	0.93228	0.78976	4.5238	0.05396	0.096454	1.3311	1.4869	1.1953	0.35257	0	0	2.9021	0	0	1.8247	0	0	1.2921	0
g2017	0	0	0	0	0	0.049052	0	0.053619	0	0.054442	0	0	0.20979	0	0	0	0	0	0.058632	0.053657	0	0	0	0	0	0	0	0	0	0	0	0	0	0	0	0	0	0.17596	0.049061	0	0	0.053086	0.10871	0	0	0	0	0	0	0	0	0	0	0	0	0.27362	0.13724	0	0	0	0	0	0	0.042474	0	0	0	0	0.16348	0	0	0	0	0	0.036294	0	0.047816	0	0	0	0	0	0	0	0	0	0.049684	0	0	0	0	0	0	0	0	0	0	0	0.09353	0	0	0	0.08747	0	0.050543	0	0	0	0	0	0	0	0	0	0	0	0	0	0	0	0.30376	0	0	0	0.05396	0	0	0	0	0	0	0	0	0	0	0.3548	0	0.056401	0	0
g2018	11.431	13.887	23.758	16.718	18.845	23.643	24.54	23.163	23.002	20.361	20.136	15.633	21.924	19.17	19.468	18.889	14.69	20.077	18.586	12.878	20.667	16.956	15.579	16.679	24.14	12.806	17.499	14.167	21.073	18.011	18.529	17.057	23.029	19.177	19.816	20.667	14.263	20.47	21.391	20.276	15.425	22.668	18.97	17.601	18.081	20.468	19.932	21.747	7.7979	20.297	16.246	21.386	20.541	17.69	21.299	23.486	16.24	20.449	15.858	20.807	14.484	20.138	21.131	12.402	26.291	16.406	18.487	15.161	19.699	10.544	21.909	22.924	17.293	19.961	18.002	10.347	22.043	18.33	16.117	20.441	17.673	18.177	24.484	17.084	19.618	16.463	17.439	34.024	7.7741	8.5309	17.914	12.425	12.175	25.918	16.724	20.423	18.644	20.162	15.105	15.183	19.104	18.306	17.1	13.794	15.769	20.653	16.672	16.607	19.287	16.426	16.709	13.908	22.77	26.477	19.679	18.83	17.329	1.2737	20.4	22.311	23.238	20.346	19.323	20.243	19.372	18.664	19.063	15.19	23.594	14.405	12.542	21.828	15.193	21.333	20.876	16.017	19.432	19.064	15.344	22.751
g2019	2.8859	10.027	14.103	9.4376	11.484	9.2217	11.558	11.153	9.9108	14.264	12.914	6.8667	13.007	10.381	6.389	8.5112	14.339	6.2905	9.7915	6.4926	7.7434	12.933	7.0131	5.8349	8.1147	2.363	6.9233	8.133	12.432	23.808	16.738	7.1514	9.5165	9.0994	11.401	9.3558	10.914	10.147	12.511	10.727	9.3282	9.8209	10.164	8.4725	12.492	6.5474	9.5495	7.7455	1.1815	4.7481	6.8225	8.193	12.191	11.372	11.412	11.127	15.508	7.4116	13.015	7.0214	8.2921	10.49	6.6034	2.8882	12.763	6.1818	10.196	8.3837	7.8469	5.3986	9.284	14.095	6.8549	11.274	17.058	3.3559	10.663	4.6099	13.261	9.9711	6.5457	12.403	6.6195	8.0849	11.014	11.907	9.7381	8.7945	2.4029	1.816	13.126	4.6233	5.4679	7.1594	10.304	13.097	11.622	11.206	15.292	3.3291	11.367	8.018	5.3357	6.278	10.867	6.9969	10.38	5.7178	9.2984	3.1901	9.9095	8.2935	7.1064	8.9302	6.6682	11.7	6.4755	0	10.125	8.8206	8.7078	18.152	12.689	12.84	10.468	9.983	14.784	9.5642	11.017	5.893	5.3751	7.7335	11.552	9.1733	7.9261	12.976	6.9228	8.1781	9.8523	12.722
g2020	22.522	29.129	23.606	24.7	25.863	23.986	29.29	26.649	23.956	29.834	24.186	33.603	24.179	24.965	21.397	27.016	33.892	27.993	23.277	20.229	29.692	31.326	39.562	42.386	31.898	13.34	29.601	19.458	26.632	26.862	25.542	19.6	27.919	33.511	28.18	28.649	20.21	21.467	26.052	24.462	19.699	22.668	26.362	25.964	32.711	24.924	26.983	30.932	13.646	24.21	28.1	22.109	21.988	29.529	31.491	26.131	30.696	34.379	29.472	28.858	31.539	22.046	23.497	24.975	27.006	20.448	30.231	28.52	27.178	39.393	23.991	26.585	36.728	32.579	36.258	11.326	25.199	24.147	22.918	28.667	28.499	26.089	29.703	29.115	33.041	24.021	22.805	29.242	34.442	34.081	26.898	11.212	31.056	25.752	23.683	26.093	29.236	28.015	27.264	28.6	27.05	25.407	23.836	33.468	24.816	25.922	26.546	28.295	34.247	23.806	29.043	21.068	29.677	18.04	20.221	29.174	30.371	11.42	29.823	22.599	26.123	30.491	28.642	32.489	25.145	26.187	35.464	35.645	27.336	26.695	30.079	25.57	26.973	27.413	28.132	23.721	26.832	23.519	28.696	21.484
g2021	1.3015	2.1057	2.3758	1.6718	2.4047	2.2564	4.697	3.0563	2.544	3.6476	1.8057	2.2889	2.0455	1.6559	0.90411	3.0201	19.052	0.94358	1.7589	2.7365	1.9225	2.6441	2.998	2.5872	2.6539	0.15245	2.5076	2.9296	2.2235	14.492	1.7915	1.1124	2.1557	2.2993	2.34	3.9115	1.2126	2.6981	1.619	2.7471	2.762	3.2913	2.8808	2.4051	1.9177	1.2655	1.6656	2.7804	0.059075	0.93919	1.066	1.2651	4.0636	1.4975	2.136	2.5994	4.5747	1.7859	3.3411	4.2643	1.5932	2.2999	1.4858	1.0194	2.1952	0.47553	3.8086	1.6846	3.1878	1.0544	1.475	2.1569	1.0906	2.6891	7.3677	0	1.5779	1.4269	0.88408	2.6423	0.55386	2.4592	1.6549	2.0212	3.1836	1.8637	2.2855	0.54966	1.5548	0.16893	1.7752	0.57791	0.72621	1.9425	1.4026	3.2616	1.937	1.0057	2.4318	0.050441	3.0524	3.4294	2.3617	3.5369	1.213	2.8662	2.3423	2.7748	1.8873	0.47613	2.4774	2.9877	1.7516	4.0388	0.32528	2.9124	4.1498	0	1.4034	3.9203	1.5188	3.9485	2.264	4.7523	2.4282	1.9773	2.8998	1.3663	2.0268	0.90661	0.054294	0.49894	2.2762	1.6533	2.7351	2.737	1.671	3.1585	2.7996	1.3197
g2022	0	0	0	0	0	0	0	0	0	0	0	0	0	0	0	0	0	0	0	0	0	0	0	0	0	0	0	0	0	0	0	0	0.052577	0.097843	0	0	0	0	0	0	0	0	0	0	0	0	0	0	0	0	0	0	0	0	0	0	0	0.044648	0	0	0	0	0	0	0.25525	0	0	0	0	0	0.086767	0	0	0	0	0.27966	0	0	0.068006	0	0	0	0	0	0	0	0	0	0	0	0	0	0	0	0	0	0	0	0.1403	0	0	0	0	0	0	0	0	0	0	0.19045	0	0	0.10009	0	0	0	0	0	0	0	0	0.05484	0	0	0	0	0	0	0	0	0.10859	0	0.056904	0	0	0	0	0	0	0
g2023	77.977	88.338	137.64	152.24	154.93	163.34	160.59	154.42	140.39	141.55	156.17	133.97	159.86	149.86	143.75	144.53	48.13	162.61	172.9	80.325	161.7	141	156.86	153.58	171.99	84.688	153.18	135.99	175.81	92.386	120.39	125.12	153.84	139.48	151.35	135.84	149.27	143.88	136.34	124.84	106.1	138.98	128.39	160.87	160.21	165.06	155.46	170	57.362	216.48	131.72	147.05	158.15	151.86	94.839	177.99	114.23	158.95	115.89	159.29	152.37	133.11	149.79	128.19	127.63	117.06	132.35	137.08	140.14	123.79	166.2	135.28	139.71	154.67	115.82	71.802	142.54	151.96	130.71	149.12	147.98	148.03	159.97	154.43	144	132.27	144.18	184.74	134.99	114.66	130.99	113.5	131.87	141.36	153.32	143.01	150.06	144	90.771	155.56	139.36	108.05	110.26	114.59	133.08	135.26	128.87	166.28	157.34	128.36	153.02	88.755	148.58	170.08	149.79	145.22	123.4	83.764	156.53	129.08	177.04	145.93	110.15	117.07	142.99	135.81	146.75	153.47	173.21	140.73	162.99	168.45	142.72	146.99	123.47	130.01	128.67	142.24	116.67	122.36
g2024	28.633	77.76	148.86	66.549	98.103	120.37	87.923	81.072	68.475	93.423	75.566	67.109	107.36	69.164	41.227	80.774	41.913	62.276	60.332	67.662	44.004	107.72	52.625	39.138	64.152	8.08	60.02	51.509	106.93	79.292	118.91	77.394	65.038	42.757	81.851	98.897	55.088	71.91	89.537	68.329	98.025	90.193	67.074	30.228	57.093	23.329	90.054	62.758	2.1267	54.89	77.819	47.05	79.156	73.051	43.819	85.689	111.8	56.078	85.672	162.74	61.521	111.74	102.46	82.612	88.471	40.895	120.17	96.569	52.027	84.437	101.26	98.617	65.278	70.589	64.241	8.3198	118.68	19.921	49.304	42.626	34.742	66.451	64.879	73.293	112.63	88.992	114.72	23.196	81.651	66.305	86.018	17.164	37.079	23.254	41.162	86.909	63.134	93.385	68.324	30.618	78.467	44.969	57.293	97.618	82.031	93.446	124.51	49.778	105.14	10.237	115.28	86.798	86.578	99.489	22.282	92.293	94.26	5.9862	74.382	77.31	60.448	121.85	72.868	125.48	105.11	118.88	112.05	95.401	100.92	21.205	34.26	45.715	65.838	73.173	59.501	73.95	56.385	79.074	90.286	85.938
g2025	6.3377	10.528	13.193	10.624	9.3736	12.606	16.096	10.617	9.4868	14.59	9.7399	12.321	9.0736	9.6168	9.9452	13.014	30.733	9.8551	7.7394	15.453	7.423	12.358	6.6383	9.0827	9.6458	2.8966	12.266	7.0836	14.402	42.078	19.093	7.787	9.4113	8.8059	13.941	13.214	11.895	10.968	11.186	14.826	12.611	16.828	14.404	10.878	16.328	8.4731	14.435	8.9371	3.7217	6.4699	10.745	7.4099	10.02	10.904	15.745	12.222	15.828	9.5547	13.065	4.8525	12.239	8.6948	9.9601	2.9732	11.793	5.5478	11.664	9.6765	12.833	6.7061	4.642	10.333	8.3739	8.9464	21.305	0.4894	13.293	6.366	9.8609	10.32	3.726	12.349	9.0806	10.732	11.874	11.027	13.415	10.883	6.4077	1.6893	13.072	1.1558	8.1592	14.596	13.433	10.839	13.317	10.871	16.602	6.8095	19.998	12.172	11.546	10.345	8.4911	8.1349	12.125	10.385	6.3523	4.4756	9.9622	20.347	10.109	14.629	5.4755	9.2896	11.902	0.46701	8.17	12.741	11.391	14.094	17.006	12.749	13.706	10.948	11.076	10.127	12.732	14.758	5.7552	8.6066	13.657	8.1599	11.331	14.141	10.217	9.4754	8.1834	9.2378
g2026	1.5844	0.95257	0.35384	1.51	14.968	0.34336	0.8444	3.6997	3.7099	2.831	0.27359	1.3636	1.6259	28.723	14.285	9.9389	0.35095	0.89115	10.847	2.0926	35.993	0.63227	3.0515	1.7064	0.71451	14.254	1.1448	0.91825	8.2877	0.25878	1.638	3.8141	8.4124	1.5655	1.9417	0.95144	13.223	5.4548	1.5209	1.1337	0.7817	0.69012	1.2502	7.9806	4.3285	5.1719	0.5552	1.2413	8.0342	3.7046	0.85282	26.206	1.2246	2.1059	1.3426	3.1922	0.77769	0.84831	0.24934	0.55142	0.65178	6.2827	7.0986	0.76453	1.2252	15.851	1.6266	1.8805	2.1661	2.0245	0.47722	0.55177	5.7644	0.36199	1.7784	19.157	1.4823	36.934	3.3323	7.927	2.9707	1.0157	2.2065	5.053	2.4523	0.41416	1.7389	2.1986	0.23558	1.1403	1.0759	6.0681	0.64077	0.83248	7.5527	0.95339	4.6609	1.5804	1.7303	13.821	0.73678	0.91773	1.487	1.7242	2.2744	4.9737	1.4697	0.71472	0.18413	2.3806	7.4848	2.5241	1.3012	0.13463	6.2345	7.6827	1.0945	1.868	26.014	3.2285	0.40501	4.2227	0.94771	0.68542	1.5109	0.28936	0.14261	2.2504	2.7544	12.894	6.081	17.338	16.559	0.95999	2.1769	1.4192	1.2413	0.84602	4.5762	3.7479
g2027	4.1308	7.5704	6.9251	8.1433	7.4105	7.603	8.3912	6.8632	7.4199	7.9485	7.6606	6.4771	7.5526	8.4704	5.1836	8.1817	4.2615	8.964	7.4462	9.7657	5.4471	7.1275	7.8697	8.2019	6.4816	3.8113	6.7052	7.6958	10.562	6.1073	6.04	7.6281	8.3072	6.8979	9.9575	8.5629	8.1997	7.3904	7.4573	8.3722	5.1071	6.4765	10.001	7.6526	9.0406	9.2434	7.7729	8.5399	3.4264	11.688	6.6093	9.5786	12.859	6.0369	8.1168	9.8504	7.228	6.2507	5.3358	6.1024	6.0471	7.1241	6.7134	4.7996	6.1261	6.5781	7.2601	4.662	6.0078	5.4829	4.642	7.5743	7.3223	7.033	8.8558	3.8453	6.0726	5.3233	7.0726	7.3287	5.1862	6.7895	5.8132	7.5074	7.5719	6.2124	7.2539	10.334	7.5385	2.365	5.4871	4.1032	7.6038	10.378	8.308	6.8243	5.932	6.0341	6.9212	5.952	9.2624	6.6656	6.7352	6.7643	7.177	7.4605	7.3944	6.8109	8.5158	5.9516	6.1671	7.5723	7.807	6.5069	7.5898	7.6325	4.1954	1.1463	7.7189	7.6099	8.5559	8.9938	8.0029	6.0317	8.094	6.3178	8.034	6.1082	8.5749	4.936	10.207	7.6088	8.3649	9.2799	7.2005	7.9576	7.3525	7.9525	5.653	5.1204
g2028	16.637	9.4756	10.969	12.727	13.152	8.9765	12.191	17.48	13.674	12.522	13.187	7.1589	12.64	15.858	21.096	18.56	6.9689	20.444	23.453	13.522	17.569	10.691	10.225	11.009	16.127	35.445	12.211	16.441	10.511	10.144	10.34	12.396	19.191	10.714	13.293	14.747	19.229	16.951	12.707	11.337	13.497	13.378	8.6968	27.495	15.999	18.157	8.7167	17.229	25.402	12.992	11.513	23.133	11.745	10.904	10.863	18.789	10.75	12.769	10.273	9.852	16.91	10.939	10.4	7.7303	10.772	35.585	11.902	10.773	11.811	5.1877	11.063	9.5306	13.048	11.842	16.26	36.775	10.95	20.251	16.253	19.643	19.587	17.428	13.706	17.613	12.993	14.133	11.427	30.396	8.151	3.7164	11.674	33.403	11.363	21.978	13.865	9.3834	15.496	15.42	14.357	12.661	11.788	14.684	13.121	11.362	17.639	13.109	9.0478	12.781	13.349	24.425	10.806	12.002	11.46	18.937	23.149	12.152	10.26	16.133	14.736	15.105	12.809	13.052	11.373	10.053	11.494	8.7773	10.078	11.453	12.732	18.183	15.474	22.265	19.006	10.133	13.787	9.9851	12.366	12.07	8.7756	16.206
g2032	29.199	49.534	79.967	48.213	63.308	84.222	56.786	58.016	54.536	74.586	67.906	44.512	75.841	49.74	39.781	61.665	29.53	49.223	47.726	54.892	37.435	75.815	47.914	43.322	42.054	15.474	49.717	42.983	76.762	53.465	70.535	60.495	39.065	37.131	69.703	59.941	60.054	76.602	61.425	44.085	62.848	65.72	63.758	39.575	57.367	23.054	63.293	43.593	4.6079	51.186	47.587	48.978	72.643	52.647	40.828	54.268	65.464	42.907	55.752	101.28	43.959	68.549	64.328	59.421	58.861	29.245	66.769	64.014	41.237	52.172	70.758	62.451	43.389	58.436	46.711	9.0889	82.578	21.458	45.156	39.834	35.246	67.467	49.476	56.835	72.88	61.244	81.581	35.233	65.067	52.579	60.412	20.574	25.802	32.744	42.781	65.031	45.822	53.732	37.88	34.451	64.047	39.269	43.91	67.333	55.344	59.263	71.143	46.415	73.604	18.521	79.434	55.942	63.707	84.276	28.679	61.311	60.833	12.057	61.701	54.595	52.399	84.344	63.128	87.14	71.443	75.331	79.864	58.992	73.692	28.004	43.87	45.59	54.457	60.053	49.566	54.132	53.807	59.39	64.39	72.794
g2033	0.11317	0.35095	0	0.26965	0	0.58862	0	0.37533	0.265	0.6533	0	0	0.47204	0.063687	0.18082	0.43929	0	0.15726	0	0.10731	0.21361	0.45984	0	0.49542	0.25518	0	0.10903	1.3992	0.050535	1.1904	0	0.21189	0	0.19569	0.29873	0.84572	0.28872	0.058654	0.34343	0.13082	0.10423	0.26543	0.10871	0.21865	0.43833	0.33012	0.38864	0.1986	0	0.52177	0.17056	0.36146	0	0.51478	0.97646	0.13681	0.045747	0.22324	0.049867	0.25733	0.03621	0.67315	0.60531	0.33979	0.4084	0.47553	0.11902	0.35259	0.49043	0	0.17353	0.20064	0.77897	0.15514	0.54441	0.34957	0.23908	0	0.13601	0.49855	0.1007	0.90883	0.042432	0.1925	0.43022	0.10354	0.34779	0	0.18846	0.042232	0.21518	0.28896	0	0	0.32369	0.60214	0.18159	0.23945	0.28059	0.050441	0	0.38641	0.08747	0.044211	0.10109	0.54795	0.64299	0.5886	0.32222	0.047613	0.15813	0.15454	0.45041	0.359	0.10843	0.60257	0.091204	0	0.10025	0.2306	0	0.21936	0.47386	0.45695	0.10792	0.096454	0.38031	0.36167	0.051969	0.40294	1.1945	0.31183	0.11381	0.26666	0.16745	0.30411	0	0.84602	0.21535	0.68624
g2034	4.4138	7.2696	8.6437	5.9862	7.2142	7.1125	6.333	6.5415	6.2539	7.0775	6.6757	9.5452	7.71	6.9419	6.5698	7.3581	13.537	4.5606	5.7459	7.7803	6.6219	8.2771	7.8161	6.9909	7.5533	1.9819	8.0135	4.9848	7.4286	16.459	6.6031	4.8735	7.6237	7.2893	7.5179	8.6158	4.9082	7.2145	7.4573	9.0698	6.6184	7.1135	7.7184	5.5755	8.1639	6.2173	7.6063	9.5826	2.0676	6.6787	6.1829	5.2411	8.5725	5.7093	7.5065	8.7103	7.5482	8.8403	7.7793	6.3229	7.8576	4.9364	6.5484	5.5216	10.159	6.0233	7.4584	6.7383	4.2096	8.604	5.4229	7.1229	8.0623	10.291	11.142	1.2585	7.4115	3.8416	6.5966	10.669	5.8407	7.1637	6.5346	6.8818	7.4428	4.4004	7.0551	9.9488	3.2981	2.4072	8.2844	1.7915	5.3825	7.1594	6.5277	8.7311	6.3558	6.944	5.565	5.6494	6.5784	7.9697	8.1785	9.2843	4.3972	7.3341	7.3026	6.7268	8.1476	2.5711	6.7996	7.0057	9.959	7.7635	5.0418	6.3269	8.026	0.67928	5.3631	8.1288	7.0877	8.0615	7.1078	10.373	9.8208	5.2085	10.553	10.006	6.1843	4.936	6.1896	5.4259	6.7147	7.8933	5.3585	8.6672	6.3021	4.5685	6.5144	5.4899
g2035	0	0.050135	0.050548	0	0	0.098104	0.052775	0.10724	0.159	0	0	0.1461	0	0.12737	0	0	1.1531	0	0	0	0	0	0	0.11009	0	0	0	0	0.35374	0	0	0	0	0	0	0.15857	0	0	0.098122	0.043605	0	0	0	0	0	0	0	0	0	0	0	0	0	0.046798	0	0	0.045747	0	0.099734	0.036761	0	0	0	0	0	0	0	0	0.040869	0	0	0	0.15579	0.10343	0.21777	0	0	0	0	0	0	0	0	0	0	0	0	0	0	0	0.053795	0	0	0	0	0	0	0	0.046765	0	0	0	0	0.088422	0	0	0.091856	0	0	0	0	0	0	0	0	0.050214	0	0	0	0	0	0	0	0	0.05396	0	0.095077	0.32148	0	0	0	0	0	0	0.11163	0.050686	0	0	0	0.10557
g2036	0	0	0	0	0.098152	0	0	0.10724	0	0	0	0	0	0.19106	0	0.43929	0	0	0	0	0	0.22992	0.21414	0	0.051036	0	0	0.43726	0	0.20703	0.051186	0.10595	0	0	0.099575	0	0.057744	0	0.098122	0	0.15634	0	0	0.054661	0.054792	0.05502	0	0	0.059075	0.10435	0.085282	0.060243	0	0	0.30514	0	0	0.044648	0	0.036761	0	0.11219	0	0.084948	0.3063	0	0	0	0	0	0	0.15048	0	0	0	0.20974	0	0	0.13601	0	0	0.05346	0.042432	0.096248	0.086044	0	0.049684	0	0	0	0	0	0	0	0.1079	0	0.24212	0	0	0	0	0	0	0	0	0	0.045928	0	0	0	0	0.10302	0	0	0	0	0	0	0.15037	0.057651	0.15188	0	0.1053	0.045695	0.21584	0.096454	0	0.040186	0	0.35257	0	0.1871	0.056904	0.10667	0.11163	0	0.047743	0.1128	0	0.10557
g2037	23.54	5.5149	4.1449	6.6872	7.9013	3.9732	5.9108	5.63	6.3599	4.1376	3.8303	11.639	6.4512	6.4961	6.9315	4.0634	3.5095	7.8107	5.9804	8.3706	5.2335	7.6448	10.386	10.459	5.1546	10.214	8.3951	12.987	6.3674	3.8818	6.1936	8.5287	5.8887	6.1641	7.4682	9.2501	7.1025	6.6866	6.7214	6.846	10.996	8.9715	7.0661	13.228	11.945	7.978	6.718	5.8091	6.4392	8.7136	8.2297	5.6026	7.1252	6.2709	3.8448	4.606	6.5418	14.779	7.131	9.5579	6.6989	4.4315	6.3833	13.931	8.5765	5.4685	5.7129	7.2868	5.1495	9.6584	4.8589	5.8689	6.1149	6.9813	7.6944	3.7754	7.6506	6.4758	5.1685	9.6221	10.171	7.1102	6.6619	6.1118	7.4428	6.8336	3.5276	3.9575	20.59	22.594	7.2085	2.3117	5.5534	4.9394	7.0672	5.4193	7.2032	6.4172	6.5939	10.441	5.5785	10.675	7.3038	9.1075	5.4081	5.2266	7.3026	6.2644	8.838	10.856	7.6957	7.8298	11.01	9.2444	5.6382	7.281	9.0292	7.3872	5.9145	6.3993	10.378	4.3324	5.8442	6.7171	4.8025	5.4497	7.3209	9.966	4.3654	11.383	9.0129	8.5443	7.9097	5.9733	15.629	10.086	5.9679	6.4297	6.6221	11.191
g2040	32.764	33.942	33.614	41.364	34.157	31.295	35.201	38.177	32.912	40.614	41.313	38.181	37.134	37.193	34.778	34.374	30.182	40.207	39.811	34.609	32.042	36.499	31.372	37.597	35.98	22.639	35.379	44.207	37.497	41.768	34.448	42.326	35.647	38.893	36.046	33.459	38.631	36.072	35.03	37.064	38.407	33.656	38.864	33.125	37.587	41.761	37.809	31.28	14.828	41.794	31.469	34.82	45.367	38.327	45.405	31.238	33.807	32.548	31.117	29.666	29.222	31.582	33.512	30.964	32.774	22.587	30.945	41.174	38.622	33.362	39.132	36.066	34.859	39.561	39.379	12.095	38.827	31.83	43.048	49.157	36.303	47.419	33.819	40.328	35.45	32.201	33.487	39.52	33.028	23.354	36.688	24.85	23.41	42.734	39.813	40.745	34.866	31.703	32.642	36.772	29.892	38.11	32.67	29.931	29.972	33.72	34.171	41.412	47.597	27.377	34.736	29.362	36.633	30.65	31.769	31.133	26.221	15.454	37.993	38.05	38.324	43.982	36.224	33.906	34.265	31.492	35.464	35.363	38.405	39.488	40.884	40.663	33.573	39.093	35.946	34.416	42.826	39.368	37.956	34.892
g2041	26.087	78.712	95.131	56.356	61.591	94.228	102.7	81.34	69.535	80.901	74.855	54.788	76.103	60.567	46.23	56.943	76.758	43.876	50.599	73.564	39.144	84.38	45.398	43.487	69.307	16.617	46.827	47.661	82.826	97.614	94.644	51.914	56.731	64.625	85.485	81.929	62.364	61.821	88.556	74.172	73.271	100.49	88.653	42.964	58.682	41.32	91.276	60.971	9.452	51.238	54.154	51.99	90.178	77.825	74.577	64.803	101.42	49.559	88.614	51.65	52.722	80.217	66.529	29.774	84.795	36.457	86.089	59.979	55.01	40.11	43.73	63.253	48.296	59.315	57.708	12.515	103.43	26.781	58.553	61.172	30.714	81.099	61.315	57.364	76.493	59.535	81.134	54.471	29.306	19.258	82.791	17.511	34.858	47.063	69.485	89.719	66.281	58.09	83.476	31.879	108.04	74.964	71.376	47.836	56.102	82.529	76.976	52.259	56.343	19.664	63.832	70.675	66.91	124.93	35.51	76.275	47.563	6.9202	46.213	84.343	56.196	102.83	87.189	113.96	98.424	80.491	90.798	62.81	76.81	45.28	44.739	46.713	83.023	54.4	70.386	93.261	48.412	71.291	65.951	59.439
g2042	0.62245	0.20054	0	0.3775	0.88337	0.63767	0.15833	0.58981	1.06	0.054442	0	0	0.83918	0	0.42192	0.32947	0.10027	1.0484	0.23453	0.26829	0	0.22992	0	0.16514	0	0.91472	0.054514	1.3118	0.25267	0.20703	0.25593	0.15892	0.10515	0.24461	0.34851	0.31715	0.57744	0.23462	0.49061	0.30524	0	0.58394	0	0.43729	0.16437	0	0	0.1986	1.2406	0.10435	0.085282	0.12049	0	1.1699	0.12206	0.22802	0.091493	0.044648	0	0.073522	0.03621	0.056095	1.1556	1.0194	0.051051	1.9814	0.47607	1.0186	0.5313	0.75918	0.99782	0.20064	0.62317	0	0.36294	0	0.047816	0.054879	0.61205	0.39884	0.30211	0	0.72135	0.33687	0.17209	0.56947	0	0	0.75385	0.46455	0.26898	0.28896	0.12815	0	0.64737	0.10036	0.42372	0.86202	0.56118	0.10088	0.052627	1.5939	0.39362	0	0.10109	0.21075	3.3987	0.12613	0.50635	0.14284	0.31626	0	0.050045	0	1.03	0.15064	0.18241	0.8491	0.40098	0.28825	0.15188	0.32904	0.94771	0	0.8094	0	0.19015	0.92427	0.10394	0.25184	0.9773	1.185	0.39833	0.26666	0.16745	0.40548	0	0.1128	0.32303	0.10557
g2043	0	0	0	0	0	0	0	0	0	0.054442	0	0.0487	0	0	0	0	2.4065	0	0.058632	0.21463	0	0.2874	0	0.11009	0	0.15245	0	0	0	1.5527	0.30712	0	0	0.048922	0	0	0	0	0.049061	0	0	0.26543	0	0	0	0.11004	0	0	0	0	0.042641	0	0	0	0.18309	0	0.091493	0	0	0	0	0.11219	0	0	0.051051	0	0	0	0	0	0	0	0	0	0.18147	0	0.33471	0	0.20402	0.049855	0.1007	0.21384	0	0	0	0.10354	0.049684	0	0	0	0	0	0	0.222	0	0	0	0	0.28059	0	0.052627	0.38641	0	0.044211	0	0.084299	0	0	0	0	0	0	0.20018	0	0	0	0	0	0.050123	0.057651	0	0.16452	0	0.09139	0	0	0.14261	0	0	0	0	0	0	0	0	0.050686	0	0	0.26919	0
g2045	11.261	19.603	13.648	18.228	7.9994	13.244	13.616	13.244	16.271	15.516	17.182	22.159	11.119	11.655	15.792	12.41	12.734	11.166	11.492	15.453	11.962	13.393	13.598	16.734	13.78	1.5245	17.826	14.736	16.929	14.544	22.829	11.442	13.828	20.889	16.629	12.157	11.318	13.021	18.349	19.143	14.383	15.926	18.318	8.9645	18.739	9.6836	16.823	14.548	1.8313	11.844	20.425	8.2533	9.9085	15.864	17.698	12.632	20.083	17.323	14.312	10.109	13.217	13.968	15.958	10.916	16.847	6.3403	14.877	11.949	15.203	16.913	9.5443	12.039	17.293	18.565	10.888	1.4682	15.492	8.4514	11.969	16.502	9.3653	11.173	15.827	9.4323	13.337	12.528	14.11	14.566	5.9837	3.3363	17.645	3.5831	9.4407	13.597	16.238	17.964	12.348	12.403	17.116	9.7856	12.157	22.412	20.949	17.905	12.231	16.354	18.785	15.177	13.809	4.6184	11.702	14.887	18.767	32.355	10.843	15.416	13.133	0	12.481	19.025	13.214	11.407	17.743	16.404	13.112	13.889	12.217	13.462	10.862	10.174	9.3929	9.6669	11.153	10.293	8.4284	15.358	10.026	14.89	13.998	13.408
g2046	2.7728	5.6151	2.0725	1.4561	2.2575	1.3734	2.586	1.0188	2.173	1.6333	3.6114	2.6785	4.6679	2.1654	1.326	3.075	1.0529	0.996	1.1726	1.9853	0.74764	2.2992	2.0343	1.8716	0.91865	0.83849	2.0715	2.7547	1.415	1.5527	3.7878	0.84757	1.1041	1.9079	1.7924	1.0572	4.0998	0.99712	2.8456	6.3663	1.824	3.2913	2.1742	1.3665	1.8629	1.1554	1.8322	0.99301	0.41353	1.8262	1.8336	1.9278	1.0576	1.5911	2.8073	1.3225	1.0522	3.3933	2.643	3.2717	1.3398	0.56095	1.8159	1.9113	1.6847	0.23776	1.944	2.1547	1.7165	2.2775	1.7787	4.665	1.48	4.0336	1.1614	0	3.4906	0.38416	2.0402	1.5455	0.35246	2.2988	1.6549	1.54	2.7964	2.4332	2.0867	1.2642	0.8952	3.463	4.0346	0.28896	0.38446	1.332	1.4566	1.0538	3.3292	1.4367	3.0865	1.4123	4.5786	5.2649	2.7553	1.7684	0.60651	1.8967	1.0104	0.50451	1.6111	1.1903	2.1611	4.9967	1.6515	5.8338	0.48792	1.1549	5.1986	0.67928	1.5037	1.4989	2.0251	2.5226	2.5272	3.747	2.752	2.0738	1.2835	1.8084	1.663	1.3095	1.4117	3.056	2.9021	0.85333	2.0094	1.4192	1.3846	1.974	1.4536	7.2847
g2047	15.052	7.42	8.391	13.482	14.232	10.546	8.8134	10.295	11.183	10.398	7.4965	11.104	10.07	14.521	13.863	12.794	6.5678	17.928	10.436	12.127	17.73	8.7369	11.724	13.431	13.218	22.639	8.8858	13.293	6.9232	5.2274	8.497	10.383	10.095	12.035	10.356	10.36	10.683	11.203	12.02	7.6309	7.4522	12.104	7.664	17.71	13.205	19.147	12.048	10.576	30.601	19.723	13.091	13.976	11.634	14.039	9.7646	13.225	9.9728	13.618	9.2753	11.359	12.167	10.322	15.133	17.499	13.018	20.527	14.361	15.279	12.71	14.129	12.364	8.8785	12.308	8.2224	12.086	16.5	6.6464	18.22	15.437	10.569	21.701	10.746	15.955	12.56	13.122	8.542	9.4896	12.697	19.977	28.169	8.2844	23.637	18.839	7.8254	12.84	11.24	10.109	10.009	9.4933	20.025	10.946	7.5833	8.7908	11.141	10.007	13.741	12.538	10.889	16.157	20.093	10.12	8.448	7.5568	4.2183	19.3	12.353	11.72	43.389	14.435	11.011	10.328	9.4873	10.267	7.037	11.709	13.311	12.455	16.637	7.9513	22.162	15.582	14.407	13.828	12.48	14.289	9.9851	15.421	13.818	10.283	10.505
g2048	18.843	18.751	19.815	17.635	20.71	22.564	22.852	21.501	20.882	22.539	20.027	22.012	23.759	17.259	15.852	22.459	19.302	18.295	19.114	25.756	16.768	18.738	21.36	19.486	17.454	15.626	18.862	22.912	25.975	20.185	20.116	20.818	17.824	18.15	27.333	19.61	24.368	19.415	17.711	21.454	19.126	19.854	24.242	21.537	20.821	13.975	19.71	17.03	9.452	20.662	16.758	20.904	21.376	23.305	27.28	17.284	16.149	19.913	20.745	15.697	14.774	20.25	17.939	17.754	17.715	18.942	17.416	22.526	18.841	19.148	16.876	20.867	17.644	20.53	20.434	10.697	23.478	18.165	22.034	27.271	15.76	22.24	17.737	19.394	21.038	17.705	19.874	21.217	20.825	14.063	24.369	8.9576	16.489	19.203	24.061	25.842	19.249	17.432	18.005	20.832	16.841	21.687	19.55	21.398	17.437	16.86	18.922	19.34	23.016	11.427	19.766	21.017	26.774	32.849	15.559	19.282	20.156	10.359	20.951	21.446	20.959	23.636	23.798	20.197	20.397	20.111	19.681	19.972	22.71	20.902	20.198	20.955	20.713	27.36	21.601	24.481	19.718	16.638	22.827	22.699
g2050	45.609	38.404	39.882	50.909	42.696	56.704	42.114	43.485	43.353	46.058	44.65	49.431	39.546	45.727	50.027	46.894	54.999	46.812	44.326	35.682	47.795	45.926	55.676	61.432	43.636	54.197	46.991	48.448	58.923	46.944	38.953	42.378	45.532	41.73	49.24	54.443	54.915	47.217	45.431	44.826	37.886	43.796	51.963	51.655	43.888	42.146	41.363	50.246	54.526	62.038	46.862	43.194	50.043	50.542	50.471	40.04	42.865	47.595	38.847	48.304	43.126	46.391	48.425	51.988	46.507	59.044	44.037	46.424	37.436	48.587	48.416	45.396	52.347	57.04	54.804	33.629	52.024	46.812	49.168	51.6	53.574	47.473	49.943	56.45	50.981	43.952	43.026	54.416	54.324	39.952	47.393	43.459	51.005	71.316	40.461	41.146	49.393	43.436	40.218	75.51	41.891	41.153	38.968	49.649	37.604	45.48	47.398	46.079	56.527	45.803	42.326	36.265	50.045	50.395	55.677	42.682	49.478	38.719	73.58	43.526	54.778	48.862	46.438	53.6	37.233	41.186	44.734	50.393	47.915	39.941	51.688	84.133	63.846	47.466	36.672	40.954	44.497	36.83	54.915	37.954
g2051	72.997	169.91	137.49	171.33	133.68	143.67	93.359	96.943	101.55	170.35	152.17	105.34	116.02	124.7	98.729	110.87	30.884	101.22	90.82	187.26	68.622	171.46	123.24	94.845	80.127	5.031	69.778	172.06	97.33	44.149	89.679	181.49	96.742	279.54	116.5	105.56	168.04	188.04	105.68	92.007	133.83	150.87	225.14	77.127	102.3	48.418	107.49	76.114	2.5402	115.89	81.359	125.61	101.2	153.12	331.2	71.278	124.52	40.63	174.29	104.92	116.31	185.68	177.74	149.93	61.21	39.865	135.16	201.84	267.94	79.714	149.8	65.862	121.29	72.813	57.127	6.9215	120.83	91.429	261.28	65.261	43.957	171.29	72.729	98.27	167.66	165.15	181.99	63.925	45.372	66.811	96.67	36.524	125.63	22.755	233.05	138.99	120.88	161.2	135.57	59.873	170.41	96.555	83.491	131.57	227.8	153.38	188.03	73.701	22.417	14.712	120.97	125.84	70.063	49.543	25.263	130.91	108.31	17.449	92.526	108.84	70.27	172.64	238.61	97.878	181.25	217.31	136.39	99.982	112.15	243.17	154.85	38.792	84.275	135.25	159.69	306.55	151.78	148.5	139.55	191.93
g2052	141.86	210.82	179.65	247.21	159.99	168.89	78.688	136.46	145.01	198.93	240.43	130.13	150.9	173.93	158.22	113.34	37.702	169.79	124.36	249.99	108.62	213.19	202.36	130.02	109.27	9.6046	99.106	258.99	102.08	62.367	84.918	256.55	144.85	480.95	146.43	106.14	217.75	269.93	136.83	115.77	153.89	155.12	274.71	115.44	124.65	90.123	159.68	100.69	4.0762	167.49	131.55	193.62	109.1	204.08	502.02	87.422	153.62	69.428	219.27	141.05	153.17	232.57	215.33	263.64	66.468	57.38	146.71	271.06	335.29	92.704	238	63.554	219.55	78.915	101.52	15.941	124.47	159.81	459.38	99.112	75.477	232.07	95.006	158.23	182.11	221.83	222.98	114.66	63.936	81.213	107.81	71.372	170.1	22.033	319.1	157.76	162.04	255.35	172.38	128.93	199.77	110.51	111.74	148.64	337.62	196.63	269.14	112.8	40.6	22.902	169.99	133.67	88.63	27.868	50.147	182.63	126.41	27.935	153.28	135.88	105.71	171.16	301.9	95.091	226.15	325.63	148.41	150.01	135.74	369.44	151.86	58.75	85.299	182.99	192.01	370.21	202.86	196.44	172.12	270.69
g2053	39.611	11.08	3.4373	33.382	23.066	23.888	18.841	29.812	30.898	20.96	25.554	15.097	23.34	38.403	60.756	38.438	1.5542	58.659	53.765	17.385	65.151	9.0243	29.766	30.331	35.674	121.58	30.092	50.372	27.642	6.0556	6.6031	34.856	50.579	32.044	24.744	21.566	29.623	28.154	22.372	16.177	11.83	13.431	11.034	63.735	24.327	70.316	15.102	46.423	152.06	58.595	35.349	41.146	32.453	30.933	19.59	36.118	8.0514	46.389	8.1782	11.617	33.856	16.156	16.508	41.752	23.126	94.075	14.282	31.929	29.058	28.975	47.808	24.378	33.106	31.752	27.801	115.22	14.919	92.911	37.267	42.726	89.021	30.9	49.943	43.312	15.789	18.378	9.1915	55.186	47.304	39.952	20.98	104.66	55.32	55.332	24.654	20.272	47.698	21.311	12.065	80.1	3.4734	21.736	29.39	15.872	19.156	28.156	15.983	54.655	67.758	107.99	28.832	1.7514	24.772	10.456	88.259	20.337	9.7589	114.33	55.386	23.291	48.855	7.6776	5.5283	2.2847	16.836	12.105	10.839	26.563	27.284	41.956	64.122	63.115	31.24	37.813	17.75	9.8837	50.417	24.309	21.589	15.361
g2054	1.3015	1.103	1.011	2.9661	2.1594	2.5507	3.6415	1.8767	2.809	1.5244	1.9152	1.1688	0.62938	1.9743	5.3041	3.8438	0.30081	0.89115	1.7003	0.3756	2.8303	1.437	2.4091	1.7064	1.8883	4.9547	1.3628	2.5361	1.415	0.56933	0.81898	1.4303	4.4691	2.1036	2.7881	2.5372	4.5618	1.701	0.93216	2.1803	0.99015	2.0173	0.43484	4.3729	2.1369	3.4113	1.5546	2.3336	7.0299	5.5829	1.3219	4.8194	2.004	3.8374	3.7227	2.2802	1.5096	1.2501	0.74801	0.44113	1.3036	1.9633	0.22011	0.50969	3.7777	2.4569	1.9043	1.0578	1.3896	1.6027	2.4728	0.55177	2.259	1.1894	2.1777	2.2373	0.43034	3.5672	3.1963	6.1322	4.1288	2.7265	1.9519	3.9943	1.3337	1.2942	0.79494	6.376	2.3558	0.76018	1.0221	3.0051	2.6485	4.1624	2.6974	1.8064	3.874	2.2508	1.4497	5.5485	0.94729	1.7872	1.2683	0.57474	1.3646	1.5174	1.9749	6.6427	2.7159	5.7135	1.0015	0.051512	1.6014	1.9745	10.626	2.36	0.22801	3.9483	4.912	2.9402	5.3664	1.4258	1.211	0.9139	1.8886	0.43404	1.7114	1.728	2.4945	3.5257	5.158	4.4281	7.3406	1.8667	1.5629	1.1151	2.1962	0.50761	0.80757	0.4223
g2056	64.452	77.309	106.05	71.133	84.46	68.378	77.21	59.946	68.528	84.712	65.827	73.732	88.691	77.253	44.06	82.806	31.987	74.385	59.628	113.32	59.49	93.117	76.769	58.955	66.245	19.133	66.779	81.024	95.106	38.559	70.279	82.108	65.827	60.907	90.365	91.021	63.287	74.021	88.359	64.448	98.702	91.785	78.76	50.89	54.463	52.765	86.778	64.447	11.756	80.405	64.132	65.002	67.912	68.886	75.859	69.317	102.34	53.265	88.464	108.08	69.958	82.741	93.493	103.68	70.45	38.835	99.221	83.719	72.175	76.171	96.094	75.794	72.717	62.056	45.477	17.059	97.21	49.062	51.549	55.339	54.329	69.231	74.681	67.663	95.423	78.794	103.89	49.744	88.295	113.65	65.415	30.109	59.335	45.731	54.649	86.608	66.463	94.103	87.17	45.851	73.678	68.685	70.064	94.921	83.698	79.073	95.76	55.622	74.939	29.948	93.086	92.773	73.466	67.224	34.317	66.433	83.68	28.869	55.987	80.711	56.449	86.592	90.77	87.597	111.86	118.06	88.088	90.377	85.749	54.598	57.226	52.076	69.252	94.933	75.968	82.972	70.135	86.576	97.016	83.879
g2058	29.765	116.82	77.844	70.971	78.866	114.58	141.81	107.18	95.451	110.3	63.364	80.063	67.554	48.657	35.863	85.496	322.92	43.457	50.071	58.916	48.223	128.87	83.408	100.07	78.953	9.757	77.9	42.808	118.5	458.77	115.27	40.683	90.801	90.26	77.768	128.23	64.038	51.968	103.08	114.33	58.158	116.26	132.41	43.018	90.406	25.199	103.49	102.83	8.3296	56.247	76.114	44.64	85.447	91.349	106.86	86.784	145.25	71.66	122.22	55.289	80.097	139.06	90.136	25.569	117.82	31.305	117.03	69.734	60.16	68.157	46.637	88.384	94.567	109.27	250.98	8.4597	111.51	30.293	52.365	62.269	34.793	60.41	84.865	54.621	88.281	49.129	79.395	41.114	43.111	20.398	125.99	14.679	58.866	44.455	102.77	110.69	86.378	76.959	102.42	29.256	105.41	100.76	86.158	99.74	64.189	120.17	107.24	51.544	67.022	14.093	78.538	62.227	103.79	200.77	41.853	116.65	58.097	0.55192	70.873	137.21	74.573	111.16	101.19	203.84	80.455	60.091	103.97	82.38	103.26	53.037	34.857	43.595	93.038	47.626	58.162	137.66	50.704	52.735	111.61	61.497
g2059	99.197	47.077	29.722	69.677	65.271	48.169	46.864	59.892	68.157	39.906	48.645	35.015	61.26	59.165	50.027	63.861	27.926	55.723	51.127	72.33	61.199	44.777	75.27	62.918	57.109	53.968	51.461	35.68	43.005	16.407	56.049	49.318	28.76	49.998	81.702	66.495	66.463	62.525	72.66	45.088	46.745	76.072	66.476	35.803	53.696	44.126	40.641	32.273	66.164	49.725	69.462	82.171	71.586	32.805	38.997	34.704	36.78	58.444	36.603	78.412	44.9	53.964	35.163	70.762	71.113	51.198	55.383	56.61	75.935	68.621	36.312	154.25	49.698	53.317	32.411	87.044	64.121	36.111	38.899	53.096	38.619	38.331	49.943	37.152	45.517	49.492	23.004	20.282	75.15	87.632	66.222	71.141	63.992	12.987	69.323	85.454	26.149	33.762	54.622	58.007	116.83	48.253	39.799	64.062	44.023	51.676	58.512	37.544	48.103	41.423	90.978	59.084	80.222	50.62	36.54	59.554	55.27	61.22	42.604	75.004	72.903	65.643	41.331	55.245	67.828	36.653	52.197	54.009	41.367	43.114	55.054	56.754	62.025	71.679	61.902	56.008	35.473	78.567	96.854	144.48
g2061	195.11	165.3	145.17	307.45	263.15	184.29	299.34	316.14	299.13	244.23	330.77	177.56	209.74	347.1	473.63	456.31	50.487	532.49	393.59	141.12	487.94	156.17	182.34	239.51	375.63	658.67	192.82	275.17	229.22	64.644	131.29	236.63	403.32	223.33	222.65	268.52	307.54	239.54	178.19	186.93	152.07	186.07	181.22	455.55	199.82	620.14	214.64	356.79	647.4	276.43	234.35	331.1	234.35	250.09	235.14	355.3	111.8	261.28	141.92	127.6	320.71	237.45	161.67	125.72	296.04	516.58	129.85	210.77	300.68	169.3	286.42	297.61	290.52	304.23	176.61	585.81	150.43	482.39	316.5	384.23	480	311.41	349.98	366.56	165.72	228.36	182.19	673.61	198.64	206.64	209.64	687.83	688.66	540.39	283.01	168.05	264.7	264.16	180.79	479.14	149.99	240.44	261.41	139.04	242.05	225.96	128.87	314.6	198.99	739.66	132.99	112.86	161.85	88.943	568.04	244.99	142.69	847.61	369.45	184.89	335.2	147.03	201.13	80.789	157.08	112.42	143.57	192.73	246.49	330.66	366.6	407.32	355.14	187.63	180.35	163.36	289.42	271.29	185.96	263.25
g2062	0.22635	0.10027	0	0.86287	0.049076	0	0	0.32171	0.90098	0.32665	0.10944	0.0974	1.2588	1.0827	1.3863	0.9884	0	0.47179	0.41042	0	1.3351	0.11496	0.10707	0.11009	0.35725	1.5245	0	0.21863	0	0	0	0.47676	0.36804	0	0.34851	0.15857	0.34646	0.35192	0.34343	0.043605	0	0	0	0.32797	0.16437	3.0811	0.11104	0.1986	1.1815	0.20871	0.25584	0.24097	0.61232	0.28079	0	0.13681	0	0.22324	0	0.073522	0.76041	0.16829	0.16508	0	0.56156	2.9324	0.039673	0	1.1852	0.084353	0.043383	0.050161	0.11685	0.10343	0.036294	4.3347	0	0.2744	0.20402	0.8974	0.95667	0.37422	0.59405	0.24062	0.043022	0	0	0.32979	0.32981	0.084464	0.053795	0.75129	4.4427	0	0.48553	0.30107	0.060531	0.14367	0.23383	0.65573	0.15788	0	0.21868	0.13263	0.60651	0.04215	0.045928	0.33634	0.46031	1.1427	0.21084	0	0.20018	0	1.03	0.60257	0	2.9294	0.25061	0.46121	0.35439	0.21936	0.15795	0	0.10792	0.096454	0	0.32148	0.10394	0.40294	1.4659	1.1226	0.85356	0	0.055817	0.20274	0.047743	0.67681	0.26919	1.1085
g2063	54.267	67.683	62.882	58.729	57.321	56.851	65.388	63.914	65.507	67.78	62.653	61.8	65.771	53.051	59.249	63.148	83.225	58.03	65.902	66.535	58.583	69.148	59.585	58.074	67.061	30.186	66.779	64.714	69.687	78.464	63.42	62.667	58.676	62.913	57.953	63.746	69.12	71.675	61.425	67.065	65.767	61.898	70.009	61.603	62.298	55.681	58.963	75.668	19.318	66.578	53.941	53.315	69.192	69.448	71.953	66.353	70.358	63.043	63.68	49.958	63.585	52.337	59.045	52.371	66.519	42.48	62.643	55.904	62.857	51.118	50.715	58.588	56.008	60.918	73.06	26.008	72.441	52.026	76.711	70.545	54.228	71.049	61.272	64.39	66.555	60.674	65.98	77.777	52.911	38.178	61.541	38.951	54.295	66.543	66.194	61.82	64.708	59.575	59.579	53.669	74.415	73.805	68.927	61.055	63.532	64.573	62.508	61.845	54.409	47.089	57.507	58.209	69.963	103.8	45.16	63.219	72.279	18.086	65.761	59.553	60.651	60.434	72.868	64.613	56.389	60.814	64.177	63.051	66.728	55.303	53.263	58.001	59.066	54.826	58.664	71.264	57.531	56.909	60.352	52.787
g2064	5.1494	19.904	14.76	8.7905	9.9134	17.168	18.471	13.887	15.688	15.679	9.0833	15.681	12.325	7.6425	6.4493	14.002	18.901	8.6494	10.261	16.044	8.7046	16.899	10.975	11.174	13.218	0.45736	14.937	6.865	15.312	28	18.683	8.3698	11.146	16.193	12.397	17.866	9.8165	7.801	15.847	20.669	11.569	19.111	21.905	8.1992	17.588	5.6671	20.432	14.25	0.4726	9.3919	11.044	9.9401	16.644	16.66	19.285	13.955	21.958	13.26	15.21	13.197	11.442	18.175	14.748	6.1587	14.243	4.7553	20.352	13.555	10.095	9.7849	6.4641	14.045	13.982	15.411	15.643	0.27966	18.792	5.7075	7.6167	7.4284	4.7834	9.9436	12.687	8.0367	13.638	9.5774	14.458	7.6952	2.9212	3.0407	20.98	1.0402	6.3223	9.1018	21.903	16.76	12.106	12.834	19.408	4.9937	14.472	17.05	18.894	17.64	8.6933	15.385	15.524	9.9641	10.725	1.1427	11.491	13.393	18.717	42.093	5.1502	14.01	11.674	0.33964	10.776	16.661	10.227	20.017	16.638	26.457	16.89	10.128	17.351	12.337	16.89	10.779	6.0267	9.6045	13.6	8.8533	11.387	20.021	10.742	10.998	13.621	7.8125
g2065	12.562	22.862	19.764	13.213	20.906	17.953	21.321	22.574	19.292	19.817	21.614	25.762	17.308	18.597	13.14	22.239	12.033	17.98	15.596	17.653	22.696	20.463	20.879	22.734	25.62	10.367	24.422	16.66	17.333	26.189	19.502	11.389	23.818	20.938	20.513	18.077	13.05	16.013	16.779	25.683	17.51	18.952	20.329	15.852	19.835	19.257	21.209	25.123	9.9837	20.14	20.34	12.832	12.302	13.15	18.431	24.9	20.266	22.324	18.9	19.594	18.069	16.38	17.444	14.738	19.91	14.266	13.608	18.491	20.189	22.522	15.054	25.532	23.525	23.633	17.603	8.18	18.887	14.433	11.221	17.1	17.472	11.975	20.113	14.87	19.489	19.155	18.582	32.76	15.925	9.0799	20.496	10.691	17.301	29.414	17.371	17.914	16.828	13.792	16.602	15.536	17.525	24.006	19.069	20.602	14.051	22.887	20.162	18.162	18.044	17.331	16.656	16.587	25.123	17.636	16.481	18.127	18.651	5.8588	15.939	18.102	17.517	20.675	21.955	21.705	21.53	19.725	18.825	17.36	21.203	8.8142	13.139	11.226	13.771	16.107	14.792	15.56	16.806	17.654	14.59	16.047
g2066	44.081	36.298	33.716	55.439	54.769	51.063	50.189	47.345	45.049	41.703	41.531	44.658	36.032	42.989	51.414	45.741	108.94	45.554	48.782	33.107	59.437	43.857	54.766	66.551	46.902	39.104	42.902	47.355	48.715	84.726	33.425	43.014	43.219	57.189	45.406	38.163	48.101	42.524	45.382	42.995	24.65	35.355	46.799	49.906	51.614	56.176	36.199	47.615	29.656	49.046	40.722	42.652	51.435	53.49	45.772	38.216	38.061	50.363	33.311	34.041	53.41	47.232	41.491	48.59	35.276	38.121	35.15	40.391	42.749	51.961	47.939	38.423	47.829	48.662	69.032	20.765	41.026	59.16	50.8	40.034	48.136	42.715	42.857	45.285	33.127	40.38	44.815	75.908	55.879	41.219	43.628	36.755	44.512	64.656	44.615	44.759	50.967	30.506	33.764	56.847	32.576	31.782	34.551	42.443	33.206	44.342	34.63	50.661	51.647	54.231	46.016	28.177	46.142	41.196	49.984	40.924	35.706	32.818	52.128	39.203	65.764	49.795	40.91	38.155	42.467	34.338	42.832	51.036	57.738	56.462	54.131	69.414	56.221	55.413	44.096	37	56.862	31.528	48.346	34.312
g2067	16.806	15.592	1.9208	2.4807	18.011	2.2564	2.6915	7.6139	8.1619	8.2207	21.504	1.948	10.804	38.977	13.441	23.392	0.10027	17.928	11.961	6.2243	10.787	3.4488	3.4262	6.6056	12.351	33.006	1.6354	37.823	5.0535	2.6396	0.87017	16.792	7.0979	4.4029	6.4226	8.0872	18.767	9.4433	6.3289	1.7442	4.8986	1.5395	7.5553	8.5272	1.2054	38.954	5.6076	11.618	40.23	7.2526	14.071	20.965	5.0656	10.623	14.891	6.5669	0.91493	9.2421	0.54854	4.8525	1.6657	21.485	5.1727	8.7921	1.3784	25.758	1.7059	5.5238	21.824	2.5728	10.152	3.0598	19.903	0.82741	8.5292	39.642	1.291	10.866	14.961	27.919	22.507	21.01	5.686	6.1599	9.723	6.0053	8.8437	37.707	2.5914	9.1222	0.48416	41.436	12.815	20.035	24.87	6.172	3.5713	7.7581	8.0436	24.867	0.94729	9.1773	8.1785	1.5916	3.4369	5.5216	7.2107	2.943	5.6158	51.755	2.0557	3.0392	1.8517	0	24.287	5.0716	3.6482	79.815	10.726	10.089	3.6958	5.2646	8.74	0.50264	6.4213	7.861	1.4737	3.0541	3.0142	25.133	21.826	14.22	20.941	7.8399	2.6234	1.8754	6.0634	15.736	6.1914	34.101
g2069	46.062	39.206	45.443	56.302	75.332	66.661	49.081	50.67	44.36	56.565	42.243	54.447	49.721	47.383	42.373	53.319	68.185	48.751	48.488	30.692	59.01	46.386	64.296	77.175	53.741	38.952	49.608	50.372	62.309	51.343	39.567	39.836	58.15	52.346	41.274	54.179	47.581	49.387	57.794	43.605	30.851	46.609	49.571	44.44	47.066	51.059	53.244	56.403	44.897	58.803	49.847	53.737	54.775	55.876	39.913	55.317	54.073	64.427	53.408	51.87	45.661	47.737	54.643	47.274	56.615	57.301	54.351	49.479	51.495	73.429	48.546	48.054	60.058	56.523	67.036	23.631	49.49	47.8	42.708	48.509	66.111	49.985	61.357	46.536	47.195	44.108	41.138	51.448	80.238	77.116	45.295	38.316	53.013	55.166	52.491	52.688	46.246	48.512	39.61	65.926	47.154	40.718	41.811	62.161	37.755	48.472	53.414	52.259	69.047	47.946	56.611	33.483	61.856	52.459	55.948	52.423	42.501	49.63	64.358	48.196	54.272	54.237	40.436	55.931	48.187	46.009	52.958	58.711	51.138	41.301	64.61	63.677	53.433	52.053	45.938	50.483	51.085	44.726	51.254	49.409
g2070	0.33952	0.10027	0.050548	0.053929	0	0	0.10555	0.10724	0.159	0.16333	0.10944	0.0487	0	0.12737	0.060274	0.27455	0.35095	0.15726	0	0.42926	0.80104	0.17244	0.10707	0.44037	0.20414	0	0.054514	0	0	0	0.40949	0.15892	0.52577	0	0.24894	0.37	0.057744	0.23462	0.24531	0.34884	0	0.21234	0	0.10932	0.43833	0.16506	0.49968	0.049651	0.11815	0	0.085282	0.18073	0	0.046798	0	0.091207	0.41172	0.044648	0.049867	0.073522	0.03621	0.44876	0.27514	0.42474	0.3063	0.079254	0.11902	0.39176	0.61304	0	0.13015	0.40129	0.11685	0	0.18147	0.9788	0.047816	0.2744	0.54405	0	0.15105	0.16038	0.16973	0	0.17209	0.05177	0.14905	0	0.65962	0.50679	0	0.28896	0.042718	0.055499	0.32369	0.40143	0.48425	0	0.046765	0.25221	0	0.048301	0.043735	0.53053	0.10109	0.1686	0.50521	0.084085	0.50635	0	0.73794	0.10302	0.20018	0	0.27107	0.10043	0.22801	0.59437	0.15037	0.057651	0.10125	0.05484	0.3159	0.36556	0.05396	0	0.19015	0.16074	0	0.35257	0.48865	0	0.11381	0	0.11163	0.10137	0.047743	0.056401	0.21535	0.26394
g2071	0	2.3564	1.6175	1.0247	0.8343	0.24526	1.5305	0.96514	2.067	1.1433	0.65662	1.6558	0.78673	0.82793	0.60274	1.3728	8.7738	0.78631	0.76221	0.96583	0.80104	0.74723	2.0343	0.99084	1.2249	0	2.7802	0.56844	3.9417	5.952	3.2247	0.68865	1.367	1.6633	0.7966	2.0086	0.40421	0.70385	1.0793	3.1832	0.72958	1.5395	2.1742	0.87458	1.2602	1.1004	2.3874	1.5888	0.11815	0.46959	1.4498	0	2.4493	0.32758	1.0375	1.6417	1.7384	2.411	1.9947	1.3234	0.61557	1.1219	0.3852	0.46721	2.0931	0.31702	0.51574	0.50929	1.2261	1.8136	0.30368	0.6521	1.6748	1.2411	4.065	0	1.8648	0.16464	0.81607	0.59826	0.30211	0.5346	2.0368	1.1069	0.43022	0.67301	1.3912	0.60462	0	1.0558	1.6676	0.11558	1.1534	1.998	1.7803	1.2545	0.48425	1.2451	2.3383	0.65573	1.8419	1.449	1.0496	1.8569	1.213	1.6438	0.73485	1.4715	0.41428	0.7618	1.3178	1.6484	1.4013	2.2887	0.37949	1.7575	1.0032	0	1.2531	1.7872	1.2657	0.98712	1.9481	3.1529	1.7807	1.6397	1.4261	1.0448	1.5071	1.0577	0.54294	0.87314	1.7071	0.69333	0.66981	1.2671	0.47743	1.2972	0.64605	0.36951
g2072	37.291	63.07	72.486	53.875	61.591	63.571	69.346	64.932	65.242	59.886	64.24	49.333	59.739	60.312	54.488	58.59	60.163	50.953	55.172	64.926	47.154	65.124	44.274	44.533	61.754	33.54	49.499	60.342	63.168	66.87	61.987	56.204	58.834	58.95	66.367	69.296	51.277	60.59	67.361	61.309	64.36	70.551	67.4	50.179	53.586	51.884	72.843	60.326	18.254	52.699	50.615	49.881	54.664	54.098	67.742	60.79	67.568	47.729	56.151	57.972	49.391	80.048	59.485	38.736	55.441	48.187	66.293	53.906	59.547	39.055	40.433	57.736	54.411	54.92	47.8	31.811	68.903	39.678	58.893	55.09	40.331	56.24	52.574	50.867	53.046	56.17	61.409	63.705	25.537	12.923	58.798	38.258	35.413	50.671	60.853	62.372	55.265	58.904	65.424	37.427	59.995	62.792	58.999	43.902	57.77	63.14	54.838	50.451	45.295	36.947	47.966	60.475	53.398	58.114	44.075	55.085	54.267	8.0665	49.571	68.951	62.119	63.395	75.027	76.356	65.508	63.419	56.19	48.102	65.949	55.505	45.933	55.444	53.091	53.973	55.929	58.086	52.375	58.883	53.946	56.06
g2073	18.334	4.813	3.0329	6.0401	5.5947	3.4336	5.2775	7.5066	6.4129	3.321	6.2379	5.1135	6.5036	11.336	8.8	7.7974	0.30081	13.367	11.316	9.0681	13.351	2.759	6.4777	8.8074	4.7464	20.505	7.1413	14.867	3.1837	1.8632	3.3271	8.1049	12.776	5.626	4.3813	3.5943	6.9293	8.7395	5.9855	4.2297	5.524	1.9642	2.2829	17.71	8.931	14.415	4.7192	8.7385	19.022	13.096	6.9931	10.543	7.0139	3.5098	2.7463	6.4757	2.882	12.546	2.5931	4.4113	12.058	2.356	5.5028	12.19	5.9729	21.478	2.8168	4.6228	7.9695	5.6095	8.7634	6.3203	8.4908	8.3776	5.0086	22.722	4.4947	14.543	5.0324	9.0737	22.658	4.6511	10.184	6.3043	3.5278	5.1252	2.4345	11.378	16.349	19.216	5.1105	19.302	9.1844	10.378	5.3408	7.2759	6.7795	5.3158	2.2915	16.545	0.52627	8.8875	5.9043	3.3158	9.7042	5.3109	1.6075	12.823	23.614	16.807	9.6987	3.6059	5.605	2.6477	15.776	3.063	4.1042	19.487	10.726	5.7074	9.0116	1.6452	3.317	1.6907	5.396	3.6653	2.472	4.9428	3.378	10.023	10.425	21.766	7.113	9.2799	5.5817	2.585	8.0209	8.4602	5.8683	6.9679
g2074	2.2069	12.434	31.896	17.743	22.281	20.945	15.199	15.228	12.614	20.361	14.336	11.104	30.683	17.323	6.9918	21.031	4.3618	9.2785	10.261	16.044	12.069	24.946	12.152	5.7799	16.536	3.0491	7.2503	12.374	24.408	8.7469	19.758	16.422	14.932	9.5886	21.658	28.226	19.344	14.664	20.655	7.1512	15.009	18.792	12.447	4.8649	10.465	4.4567	20.876	13.157	1.8904	10.592	12.408	12.169	26.608	23.726	12.206	15.779	26.67	4.6434	20.346	27.461	11.841	24.009	37.034	13.167	17.153	10.145	29.953	19.862	13.364	12.779	15.705	13.594	7.2444	11.429	6.533	5.4533	28.976	3.622	7.6847	9.2731	5.74	22.507	13.239	15.111	25.641	17.239	23.997	1.9788	12.721	12.839	11.942	4.9123	8.5863	2.2755	7.7685	21.978	14.77	20.736	10.429	2.8247	16.683	4.009	7.0414	15.43	15.668	21.539	35.227	8.871	16.479	2.9996	18.923	10.096	14.563	11.309	6.8851	21.743	13.954	1.3586	11.428	15.912	8.0497	25.884	13.163	28.422	27.412	34.386	29.284	27.125	19.852	1.914	11.565	12.349	24.412	12.107	11.108	15.915	11.029	19.628	20.082	16.047
g2075	3226.4	2110	1155	536.16	935.59	370.68	414.6	388.41	628.09	471.85	776.4	794.44	966.11	562.29	712.56	639.22	332.85	1352.6	688.1	3840.7	459.58	516.68	1026.9	534.78	356.54	778.58	951.05	1893.6	454.91	485.12	1086.6	2251.7	546.12	757.99	649.43	791.6	844.51	678.69	449.79	1240.6	2559.2	687.62	828.96	1223	684.57	602.58	619.11	382.31	241.03	730.58	1171.5	826.53	352.47	377.8	1280.1	342.57	864.8	626.99	1166.4	1772.2	888.09	1022.6	1379	2631.4	316	291.5	843.95	2062.6	1465.7	805.57	853.91	553.28	1409.9	335.36	295.29	805.77	591.39	865.17	691.62	495.86	678.84	538.88	338.4	702.66	760.29	1328.2	953.73	1394.8	653.78	1333.8	594.65	831.96	368.49	855.29	572.17	805.62	562.45	2092.4	2206.1	578.71	746.15	2745	3322.5	1006.6	1891	670.01	723.83	275.84	661.29	508.12	714.12	3501.2	664	483.89	293.13	712.73	2693.6	340.28	387.8	431	324.92	428.68	1761.6	512.33	652.06	2057.6	200.56	540.86	593.38	1014.7	749.15	510.1	436.4	2047	1311.4	865.56	1073	1475.2	744.2	1188.8
g2076	0	0	0	0	0	0	0	0	0	0	0	0	0	0	0	0	3.2087	0	0	0	0	0	0	0	0	0	0	0	0	2.122	0	0	0	0	0.19915	0	0	0	0	0	0	0	0	0	0	0	0	0	0	0	0	0	0	0	0	0	0	0	0	0	0	0	0	0	0	0	0	0	0	0	0	0	0	0	0.18147	0	0	0	0	0	0	0	0	0	0	0	0	0	0	0	0	0	0	0	0	0	0	0	0	0	0	0	0	0	0	0	0	0	0	0	0	0	0	0	0	0	0	0	0	0	0	0	0	0	0	0.048227	0	0	0	0	0	0	0	0	0	0	0	0	0	0
g2080	31.858	82.071	82.596	60.185	45.346	76.668	94.784	78.766	81.301	66.583	85.635	39.544	84.442	79.291	77.331	75.887	64.525	59.917	76.514	91.808	43.737	73.919	33.406	28.569	69.97	36.131	45.955	69.962	64.886	103.26	96.742	67.806	74.712	55.966	76.673	81.401	71.545	79.124	71.237	79.318	98.911	93.643	65.66	53.24	59.997	66.025	93.552	72.738	23.807	49.933	43.28	79.28	87.005	62.615	79.887	72.601	73.378	42.282	70.462	41.209	59.022	93.175	74.838	26.971	72.747	64.354	62.722	59.078	59.751	19.823	55.444	58.287	37.04	57.609	48.017	49.36	85.686	36.714	56.581	80.267	37.059	80.886	47.906	50.578	53.778	60.778	83.37	83.768	12.674	8.6576	83.328	53.11	30.885	63.269	74.718	66.838	74.514	56.654	91.473	27.642	78.625	80.47	82.922	33.424	55.9	73.72	53.736	58.776	39.127	41.137	40.85	82.522	49.595	93.924	60.936	62.114	55.087	4.5427	51.426	82.268	45.412	66.411	92.876	70.599	80.563	77.549	56.618	36.89	76.55	42.611	38.386	59.062	72.496	51.253	64.358	74.102	46.932	70.558	36.933	68.465
g2081	2.7728	3.0582	0.50548	0.43143	2.0121	0.49052	0.8444	0.75066	1.113	0.54442	3.3926	2.8246	0.89163	0.76425	1.0849	1.1531	2.1057	1.2057	0.52768	1.9853	2.3497	1.5519	4.4434	9.2478	0.96969	0.38113	2.7257	1.0494	0.70748	7.6083	4.0949	1.0065	1.367	4.7454	0.3983	1.11	0.80842	1.0558	0.34343	4.5785	3.0747	0.53086	0.92403	0.54661	1.6437	4.4016	1.8877	1.4895	0.88613	1.0435	2.5158	0	0.72365	1.2635	1.2816	0.59285	0.45747	3.8844	0.84774	4.5216	0.03621	0.39267	1.4307	1.3592	0.71471	0.079254	1.2695	1.332	1.5122	6.5374	0.7809	3.7621	4.2454	4.9128	0.36294	0	0.095632	0.87807	2.1082	2.1936	0.70492	2.1919	0.72135	0.048124	0.21511	5.7982	0.14905	2.6384	6.125	4.3077	1.2373	0.17337	0.085436	3.7184	0.48553	0.55196	1.029	0.76624	1.2627	1.715	1.2104	2.3185	4.7234	3.8906	0.55597	0.5058	1.7912	0.16817	0.7365	1.476	0.26355	2.6786	11.911	6.5967	1.0843	1.6068	7.3875	0	1.2531	0.17295	0.55689	0.76776	2.7378	2.6503	0.21584	1.2057	0.76061	1.3261	0.15591	1.9643	1.0859	0.3742	1.0243	1.28	0.89308	0.50686	1.4323	0.2256	0.96908	2.9561
g2082	59.133	47.779	26.639	84.507	153.02	31.295	43.645	95.978	101.49	40.668	78.302	24.545	55.858	93.493	143.15	89.67	13.286	59.078	88.886	61.921	158.18	25.521	50.002	39.028	37.971	99.247	40.885	63.665	57.205	22.566	50.521	84.492	54.68	45.35	70.101	46.779	110.52	122.59	62.357	31.439	47.267	45.866	53.431	74.995	64.325	114.22	32.702	35.153	39.049	50.194	54.324	170.55	63.459	35.426	56.879	56.913	31.748	77.732	39.545	31.651	122.75	115.28	67.74	42.474	57.534	108.58	17.377	25.895	71.93	29.566	53.405	81.211	42.532	32.217	70.992	111.86	41.839	175.18	91.468	89.49	93.754	58.806	54.186	30.414	24.91	55.135	30.506	46.171	23.841	39.952	57.614	184.82	116.79	39.793	108.49	77.476	45.64	84.909	127.43	115.01	89.887	70.23	30.833	37.535	138.49	37.935	21.908	38.175	35.859	54.612	87.288	71.138	27.425	7.1801	68.742	94.302	36.619	40.205	187.51	122.39	61.056	27.968	25.22	18.689	65.4	14.902	37.745	36.368	51.709	137.96	137.04	113.88	108.06	55.52	77.865	57.173	48.078	89.734	78.657	166.54
g2085	4.5269	6.4674	6.3185	7.3883	4.515	5.7881	6.6497	5.9517	6.2539	7.2408	5.4171	6.818	5.9792	6.8782	3.2548	4.8871	3.9106	4.8751	4.3974	2.6829	6.1413	5.6905	9.4757	8.8625	7.7575	2.8204	7.5774	3.3669	6.1147	4.1923	4.0949	4.6616	6.1515	6.3598	5.5762	6.4486	5.0237	3.8712	5.6911	6.2355	3.0747	4.8839	6.0877	7.106	7.1777	8.9133	7.6063	5.5609	1.0634	9.3919	7.7606	7.2292	6.8469	5.8497	3.7227	6.4301	8.3717	7.4116	5.7347	7.9772	7.8214	4.3754	6.9336	5.8189	7.4534	6.1026	4.721	4.7795	6.4982	5.6095	3.6442	6.4708	6.9328	6.309	6.787	4.1949	5.7379	5.2684	6.7326	4.9357	7.2002	4.3837	6.577	4.4755	7.1847	3.9863	4.8193	4.6171	8.4337	11.318	4.465	5.6058	8.33	5.2724	6.6895	5.9211	4.8425	7.2792	4.6765	5.9016	5.789	5.9894	5.5106	6.4548	6.52	6.8704	4.9143	8.7028	7.0888	5.5231	6.2198	5.8724	7.1064	4.5324	4.337	5.3227	7.1139	1.1038	4.2103	5.5921	6.4802	5.9227	6.3707	6.0774	7.3386	6.8	6.2275	6.1082	6.1323	5.6411	8.6871	5.6754	4.3816	4.7466	5.0794	6.3357	6.0157	6.0913	5.9222	4.5397
g2086	0.16976	0.25068	0.25274	0.64715	0.24538	0.63767	1.7416	1.126	1.007	1.3611	1.2038	0.3409	0.73428	0.63687	1.2658	0.54911	0.30081	0.94358	0.76221	1.1805	0.58743	0.11496	0.53535	0.33028	0.81658	0.30491	0.76319	0.96197	1.3644	0.15527	0.97254	0.84757	1.1041	0.97843	0.29873	0.37	0.86616	0.46923	0.83404	0.34884	0.7817	1.7518	0.43484	0.76526	0.93146	1.2655	0.72177	0.59581	0.4726	0.88701	0.59697	1.0844	0.94631	0.42118	2.0139	1.1401	0.32023	0.75902	0.49867	0.99255	0.79662	0.84143	0.99051	0.55216	0.96996	1.9021	0.39673	1.2928	0.28609	0.21088	0.60737	0.75242	0.58423	0.56885	0.97995	0.62923	0.57379	0.54879	1.0881	0.8974	0.35246	0.32076	1.5276	0.096248	0.51627	0.56947	0.2981	0.65959	0.94231	0.29563	1.3449	1.1558	1.9223	0.33299	0.80922	0.75268	0.72637	1.1015	0.79501	0.8575	0.52627	0.72452	0.56856	0.13263	0.3538	0.46365	0.36743	0.79881	1.1048	0.28568	0.47439	0	0.30027	0.49363	0.4337	0.25107	0.36482	0	0.4511	0.92242	0.70877	0.2742	0.3159	0.13708	1.9965	0.86809	0.14261	0.36167	0.62363	1.1081	0.81442	1.4344	0.34142	1.5467	0.72563	0.55754	0.71615	0.67681	0.96908	0.21115
g2088	88.389	95.107	99.378	94.592	93.883	106.59	87.026	76.943	80.241	111.01	94.937	70.956	98.709	99.543	85.951	94.996	42.565	104	82.788	116.65	75.031	106.05	82.658	62.973	86.455	63.573	78.663	109.97	102.43	64.23	82.308	120.25	93.535	85.515	111.77	101.54	107.46	119.01	94.983	77.617	95.992	100.7	97.295	103.15	95.063	84.676	110.76	72.341	41.589	111.14	67.543	127.9	134.93	101.55	151.66	92.849	95.611	61.882	96.543	83.411	97.333	111.74	110.88	74.542	84.182	69.347	98.031	95.707	90.199	57.36	103.6	79.004	81.363	71.003	86.199	69.006	104.05	76.886	105.68	118.16	68.276	124.88	71.838	93.89	109.32	96.447	91.17	74.973	60.308	44.006	87.901	87.843	75.013	83.914	96.621	91.024	121.55	112.88	113.78	55.384	105.68	75.012	77.543	82.188	103.76	90.158	96.128	79.419	89.715	50.898	94.404	98.079	72.365	61.794	74.109	90.787	93.256	36.129	80.447	97.488	76.295	118.02	116.25	86.5	109.7	107.69	100.26	92.025	94.272	121.94	116.03	107.08	99.924	114.51	128.44	113.84	109.33	101.97	94.001	105.79
g2089	122.23	165.75	149.93	154.94	149	134.94	145.92	152.28	148.93	158.48	157.04	208	112.82	131.83	121.21	149.91	278.8	132.57	136.08	94.974	200.53	150.65	202.84	276.22	193.84	108.78	175.32	107.78	134.27	254.33	139.99	102.24	160.73	175.58	129.1	149.16	132.41	122.35	145.47	173.07	107.93	131.12	145.07	144.63	175.5	147.67	125.98	197.36	128.31	145.1	164.72	101.33	128.25	167.77	149.76	174.71	167.89	223.64	161.92	129.4	172.65	110.79	117.27	173.89	150.39	123.72	122.71	125.09	146.6	232.6	128.24	169.49	217.64	207.27	220.49	75.648	127.86	140.93	132.48	158.54	162.48	133.49	186.11	165.6	165.94	145.52	127.89	188.92	241.8	225.65	156.49	98.187	172.92	156.12	141.94	127.86	154.05	140.89	141.32	145.07	138.09	163.07	150.01	187.28	114.13	145.37	144.35	152.7	163.96	174.12	135.2	109.31	195.98	176.32	128.86	129.95	145.24	150.76	176.83	131.1	172.43	171.98	156.42	169.12	112.56	126.89	158.78	177.1	154.4	128.64	154.14	124.92	119.44	116.85	128.83	137.71	138.41	100.56	146.22	107.05
g2090	0	2.3062	0.90987	2.9122	3.4844	1.913	3.1137	1.6622	2.809	4.0287	0.43775	3.2629	0.73428	0	0.84383	1.5924	43.919	0.31453	0.93811	0.3756	0.80104	3.8511	3.0515	2.8074	2.5518	0.076227	1.799	0.87452	3.7901	18.425	2.8664	0.052973	3.1546	2.8374	0.7966	4.3872	0.75067	0.23462	2.2078	4.5349	1.3028	2.6012	4.5114	0.92924	2.4656	0.66025	2.7205	3.4259	0.41353	1.3044	2.26	0.96389	3.3956	3.5098	3.3566	1.5505	6.5418	2.2771	3.6403	0.29409	1.8829	3.4218	2.5863	0.33979	5.1051	0.55478	3.4118	1.0186	1.7165	3.7115	0.17353	2.1068	2.259	4.0854	19.926	0	2.3908	0.43904	1.0881	0.94725	0.95667	1.0157	4.1584	0.91436	1.1616	0.25885	0.84463	0.93442	0	0.54902	2.9587	0.52012	3.0757	1.3875	3.8842	2.2079	2.3607	1.5804	1.8706	1.1601	2.3682	3.7675	2.2742	4.4211	0.45488	4.0885	3.169	1.3454	1.3349	0.3809	1.4232	0.97873	4.7543	15.258	0.59634	3.6656	0.41042	0.042455	1.9047	4.5544	3.2401	2.3581	2.5272	6.6258	0.5396	1.2057	2.1392	2.5317	2.7544	2.5687	1.6831	1.3721	3.2435	0.53333	1.5071	2.7877	0.85938	0.67681	3.7148	0.95017
g2091	4.9796	4.813	3.7911	2.1572	4.7604	2.6488	4.8025	3.3244	4.6109	3.9743	3.9397	4.6752	4.7728	5.3497	4.2192	5.7656	11.531	2.7783	6.5667	3.6487	4.5392	3.8511	4.0687	4.4588	4.7464	13.568	5.2333	3.8916	4.5481	15.993	5.9888	2.2778	4.0485	4.2562	3.5349	7.4001	3.8111	2.9327	4.0721	7.8053	3.3352	3.0259	3.0982	2.8424	3.8902	7.8129	5.1079	3.9721	6.9118	4.3307	5.2448	4.458	4.9542	2.9951	5.3705	3.9675	3.614	3.9737	3.0918	2.2057	3.5486	2.4121	4.2922	4.7996	8.117	7.8462	4.1259	3.8393	3.76	4.4285	2.5596	4.0631	4.0506	3.4648	10.852	4.2648	3.7775	3.2379	3.5363	7.4783	5.1862	3.1542	5.8132	4.9568	3.1406	3.0544	5.4156	4.6171	4.9943	4.7722	4.2498	9.5934	1.5379	10.323	3.8842	3.8136	3.6924	3.0649	3.6009	3.884	3.6313	4.2505	5.8605	4.9074	2.7293	5.353	4.1335	5.1292	12.659	8.237	2.2665	4.3785	7.9572	5.5197	5.0418	8.2853	5.9739	8.7882	3.4585	5.6498	3.0376	3.5098	3.3696	4.3867	3.0218	3.9064	3.2326	3.1345	4.1056	4.1805	4.0721	4.241	6.1456	2.56	5.6934	4.1562	4.6789	3.3841	1.669	3.9591
g2092	29.934	25.719	21.028	25.347	20.219	18.198	21.902	21.555	24.433	24.227	27.688	30.194	21.976	22.354	25.918	23.117	13.888	24.952	22.456	27.043	20.026	25.061	29.23	25.927	23.221	19.209	30.855	30.346	27.895	23.705	31.838	22.672	23.87	25.439	23.45	23.363	18.94	26.042	26.395	32.006	27.307	21.022	24.188	22.029	19.451	24.484	28.315	22.492	14.828	26.141	28.228	21.627	27.499	25.832	27.219	28.457	22.279	26.432	19.299	22.241	29.584	25.692	21.351	25.952	26.597	16.326	21.82	23.897	24.685	23.45	17.874	31.05	23.642	26.529	19.817	12.794	23.717	23.324	19.926	34.201	23.162	23.79	27.411	23.821	20.909	34.064	25.885	29.462	28.599	21.538	24.154	18.84	27.468	34.853	26.542	22.079	23.183	26.77	28.34	25.775	22.103	26.759	25.585	24.537	27.798	21.876	22.918	25.057	23.844	23.425	19.819	32.504	24.022	30.426	19.95	30.58	28.957	9.2552	17.693	23.752	22.326	19.029	22.85	22.39	20.289	23.535	20.441	24.915	25.621	25.587	26.55	23.138	27.143	20.213	25.229	24.38	27.071	25.55	18.305	23.86
g2093	0.056587	0.35095	0.50548	0	0	0.049052	0.58053	0.053619	0.31799	0	0.32831	0.1948	0.052449	0.19106	0.42192	0.21964	0	0.2621	0.23453	0.10731	0.32042	0.11496	0.10707	0.33028	0.15311	0	0.16354	0	0	0	0.40949	0.52973	0.52577	0.34245	0	0.26429	0	0.058654	0.098122	0.21803	0	0.31851	0	0.10932	0.60271	0.44016	0.16656	0.24825	1.1224	0.26088	0.34113	0	0	0.046798	0	0	0.045747	0.17859	0	0.14704	0.03621	0	0	0.1699	0	0.079254	0.079345	0.039176	0.040869	0.042176	0.30368	0.10032	0.038948	0.67227	0	0.41949	0	0	0	0.14957	0	0.42768	0.25459	0.24062	0.17209	0.10354	0	0.10993	0	0	0.10759	0.11558	0.34174	0.111	0	0.20071	0.060531	0.04789	0.56118	0.40353	0	0	0.43735	0.3979	0.10109	0.12645	0.045928	0.084085	0.13809	0.23806	0	0	0.10009	0.1795	1.0843	0.30128	0.22801	1.4859	0.30074	0.40356	0.35439	0	0.26325	0.18278	0.05396	0	0.095077	0.040186	0	0.60441	0.21718	0.1871	0.45523	0	0	0.30411	0	0	0.053838	0.47509
g2094	26.709	19.202	17.995	18.713	21.544	17.561	22.429	24.611	18.974	19.055	20.355	15.876	20.088	21.335	18.926	20.811	8.3727	22.174	19.466	28.921	18.317	20.118	22.217	22.459	16.229	17.532	17.281	32.314	20.214	11.076	16.073	23.308	15.668	20.302	22.205	17.337	23.098	25.749	19.968	21.061	23.503	20.757	20.22	21.154	20.821	16.396	22.153	16.434	8.3296	27.915	18.293	27.892	23.546	17.268	21.665	15.916	18.527	18.172	19.348	26.872	16.765	22.382	27.019	29.222	15.366	16.168	21.899	20.254	23.704	14.888	20.217	14.346	20.526	13.497	14.227	23.631	21.756	20.69	17.546	18.746	14.954	18.604	17.949	20.597	19.79	21.174	19.228	20.832	23.228	20.525	18.882	22.712	9.5689	18.703	23.036	20.523	22.518	20.353	23.803	12.257	20.314	25.407	20.468	19.895	20.217	17.661	17.545	19.508	22.095	16.474	20.926	25.55	19.868	18.758	16.318	20.337	21.114	9.425	21.302	21.734	18.58	17.768	22.166	18.872	23.257	21.654	19.158	18.284	20.84	21.305	24.921	25.57	21.851	24.426	24.113	18.5	22.965	21.714	21.212	21.115
g2095	44.873	35.295	25.173	33.436	35.629	33.11	30.187	30.241	34.714	30.106	30.642	26.59	34.039	35.537	30.077	31.409	16.495	33.707	27.322	34.877	25.42	37.419	27.571	28.459	27.304	36.97	31.782	47.224	43.005	27.586	32.862	40.26	31.441	28.277	39.332	34.305	39.786	42.583	31.841	29.739	36.271	31.533	36.635	39.138	32.711	24.704	32.924	26.613	22.153	31.671	26.821	39.037	35.626	36.596	36.739	21.297	27.082	23.574	27.377	31.026	31.285	25.86	35.988	31.813	25.423	25.995	34.039	31.576	35.679	20.624	34.533	27.538	35.209	24.822	31.758	35.936	35.288	37.373	27.746	40.084	31.621	40.416	29.448	32.773	37.214	35.928	33.189	31.221	33.499	39.107	28.458	35.484	22.384	42.901	37.062	35.376	34.018	32.278	31.66	24.413	33.944	35.308	33.064	27.455	32.65	34.394	32.425	33.592	47.32	30.329	32.733	34.822	29.477	26.836	28.896	32.137	31.329	14.605	29.522	31.42	32.654	37.346	37.487	27.188	33.509	35.254	32.136	26.442	29.155	40.999	49.625	40.164	36.646	46.4	42.198	32.287	38.959	34.461	35.371	36.898
g2096	25.407	49.233	43.825	35.809	36.464	44.686	43.909	40.804	38.159	36.639	37.811	35.746	36.976	33.245	28.208	35.802	29.48	24.428	33.42	39.331	27.716	38.396	29.177	28.019	32.408	10.214	32.272	24.268	39.467	47.151	42.126	34.168	32.65	34.049	38.984	43.925	31.24	33.55	41.064	44.303	48.622	46.397	39.733	25.254	34.026	24.759	41.807	34.656	4.4897	27.289	32.109	21.266	40.914	36.315	43.941	36.118	41.492	29.468	43.335	26.836	32.517	39.211	38.96	18.858	37.165	24.965	45.901	37.492	33.758	29.017	24.859	32.053	30.419	35.01	31.395	7.6207	43.847	21.677	31.215	30.412	19.083	35.605	32.461	33.494	36.956	37.533	35.772	35.288	9.7058	6.546	48.093	10.865	23.153	33.022	37.386	44.559	33.11	40.084	41.808	22.144	40.365	43.616	44.872	32.186	36.037	37.134	38.442	31.994	28.309	13.998	27.304	42.549	34.731	50.216	18.595	37.56	31.42	0.89156	27.417	40.471	31.49	40.527	43.647	48.848	39.499	32.168	36.319	31.586	39.133	33.393	26.17	26.568	34.086	24.213	38.961	42.627	29.935	31.133	41.94	31.672
g2097	9.3934	8.4227	11.474	8.6826	12.122	12.606	10.872	12.011	9.5928	11.759	12.148	15	9.4932	10.827	9.8246	12.19	22.461	8.7543	9.4397	12.127	10.627	10.921	16.328	14.312	12.759	3.6589	11.884	5.6407	13.745	23.808	8.0363	10.33	9.1484	11.252	11.451	12.104	11.145	11.262	11.186	9.7675	6.4099	13.431	15.6	12.463	14.027	8.033	11.326	12.015	5.1395	8.6614	8.5708	11.024	15.698	12.729	12.755	8.6647	11.711	13.484	10.273	7.3155	10.066	8.3021	8.7495	9.0045	11.537	8.5595	9.4421	11.831	9.1139	11.809	9.8914	11.888	13.242	11.532	21.523	2.5868	9.4198	9.2746	9.5888	13.411	11.279	12.029	10.184	11.405	11.014	11.7	11.527	8.7945	14.512	9.6712	14.578	5.0856	12.901	11.544	10.304	11.591	12.167	11.972	9.0724	13.468	13.788	11.834	10.015	14.766	10.664	10.875	13.641	11.646	11.002	7.0467	11.913	10.921	16.064	22.483	10.463	10.846	12.176	2.8445	12.831	15.335	12.454	14.423	12.636	13.389	9.6049	9.0185	12.217	14.507	11.537	10.678	14.714	12.848	10.641	11.68	8.3726	13.989	10.36	10.66	13.298	9.7657
g2098	0.056587	0.35095	0.40438	0.16179	0	0	0.36943	0.16086	0.212	0.054442	0.16416	0.3409	0	0	0.18082	0.27455	6.3171	0	0	0	0.16021	0.22992	0.69596	0.22019	0	0	0	0	0.60641	5.331	0.25593	0.052973	0.15773	0.29353	0	0.26429	0	0	0.14718	0.21803	0.052113	0	0.32613	0	0	0	0.22208	0.1986	0.2363	0.15653	0.085282	0	0	0.093595	0.36617	0	0.18299	0.35718	0.64827	0	0.14484	0.33657	0.27514	0	0.71471	0	0.51574	0	0.24522	0.084353	0	0.45145	0.038948	0.36199	2.9035	0	0	0.32928	0	0	0	0.2673	0.084865	0.096248	0.17209	0	0	0.21986	0	0	0.053795	0	0.21359	0.1665	0.21579	0.20071	0	0.04789	0.51442	0	0.15788	0.28981	0.043735	0	0	0.3372	0.22964	0	0	0	0	0	0.30027	0	0	0.30128	0	0	0	0.51886	0.20251	0.10968	0.052651	0.54834	0	0	0.14261	0.080371	0.20788	0.35257	0	0.062367	0.73975	0	0	0.050686	0	0	0	0
g2099	7.6958	17.096	18.905	16.395	20.612	15.795	18.471	15.228	15.37	16.441	10.725	16.363	14.476	15.985	11.633	18.011	10.378	14.049	12.664	13.468	20.186	17.071	19.808	23.835	19.802	8.3087	16.845	13.074	26.531	12.473	11.517	12.714	23.818	17.905	17.177	20.72	15.302	10.851	16.681	18.532	8.755	17.678	18.752	18.257	17.752	15.791	23.374	19.612	12.642	19.619	13.602	11.687	18.481	18.625	14.891	18.515	20.586	14.823	14.412	14.778	15.136	14.473	19.7	13.379	19.706	16.723	18.011	19.392	14.672	18.305	12.017	16.353	16.553	14.738	16.586	5.3135	15.445	14.872	12.717	16.303	14.048	18.925	20.919	15.4	19.962	13.357	15.65	17.974	16.867	13.557	12.373	10.691	16.916	16.317	19.098	17.261	14.951	16.283	12.065	14.83	17.209	15.456	15.526	18.392	13.091	19.305	18.831	14.631	19.517	14.855	15.181	12.157	19.718	20.598	17.999	14.311	14.091	7.7693	15.939	13.087	17.162	18.865	16.216	16.267	19.102	12.925	21.963	17.28	19.229	17.226	17.428	15.654	12.974	16.533	15.964	18.551	15.326	15.849	14.644	8.2876
g2100	71.073	77.96	68.24	65.632	69.688	76.079	70.771	62.627	69.959	64.623	62.653	75.436	60.841	59.739	53.644	65.234	126.49	60.965	51.01	54.033	62.641	69.148	71.898	88.295	63.744	39.485	65.308	64.671	71.355	94.042	67.976	60.919	62.409	69.028	67.014	74.424	64.442	62.994	63.927	69.942	59.722	70.126	76.423	58.16	69.531	49.133	68.734	69.014	36.804	70.543	63.876	58.195	68.357	60.463	63.226	67.174	70.313	67.329	70.662	76.243	64.019	78.646	83.368	71.314	65.089	47.87	64.349	61.232	54.847	72.248	54.62	70.326	69.796	64.952	79.23	30.832	73.684	50.489	53.725	66.407	54.933	60.357	58.217	58.471	73.654	67.611	70.353	58.484	74.725	96.627	68.642	38.027	57.029	61.881	66.248	69.949	66.039	64.46	63.554	59.016	64.521	68.202	61.273	72.86	57.164	62.677	68.617	57.01	66.101	47.756	74.638	65.678	78.02	80.507	44.943	57.645	63.068	32.308	68.317	69.988	65.309	70.798	71.131	84.033	66.317	63.66	76.964	76.272	72.185	56.109	65.968	60.246	65.098	70.293	74.293	71.974	56.624	59.108	69.074	65.245
g2101	1.3581	1.4539	1.7186	2.2111	1.4723	1.2263	2.6915	2.252	2.385	2.5588	1.9699	2.435	1.6784	1.4011	2.3507	1.3728	2.1558	2.3589	1.9348	2.3073	0.96125	2.7015	2.0343	2.367	2.0414	0.83849	1.6899	0.96197	2.173	2.7431	1.4844	2.013	1.367	2.0058	1.7924	1.2157	1.8478	1.1731	2.0606	1.6134	2.3451	2.2827	2.1742	1.6398	2.356	1.5406	2.3874	2.2343	0.29538	3.4437	1.9615	2.1687	2.004	2.1995	0.73234	1.5505	2.6076	1.5627	2.1443	1.9851	2.064	0.95362	1.8159	1.7414	2.6036	0.79254	2.3804	1.9196	1.1443	2.151	1.8221	1.7055	2.9211	2.1203	2.1414	0.9788	2.5342	1.7013	1.5641	1.1467	1.2084	1.7642	1.7822	1.5881	1.4628	1.6049	1.7886	1.7589	2.3558	1.9849	2.8511	1.0402	1.9223	1.6095	2.3737	2.3082	2.1186	0.90991	3.18	1.4123	2.9997	2.56	2.0118	2.8737	1.2636	2.1075	2.8016	2.6487	2.2095	0.85703	1.7394	1.5969	2.0518	0.62826	2.1143	2.109	1.9609	0	1.5538	2.8249	2.0757	1.8097	1.7901	3.1986	1.8886	1.2539	2.7097	2.2102	1.5591	1.4606	0.65153	2.1828	2.5038	1.3333	2.1211	1.6726	2.0052	1.2408	1.2921	1.5836
g2102	0	0.70189	0.35384	0.48536	0.098152	0.49052	0.31665	0.64343	0.63599	0.32665	0.32831	0.6331	0.89163	0.31844	0.18082	0.27455	1.0529	0.052421	0.29316	0.16097	0.10681	0.80471	0.37475	0.38533	1.1738	0	0.43611	0.087452	0.60641	2.6914	1.0749	0.10595	0.21031	0.48922	0	0.26429	0.34646	0.058654	0.44155	0.8721	0.57324	1.0086	0.43484	0.43729	0.49312	0.38514	1.388	0.1986	0.059075	0.20871	0.12792	0.60243	0.38966	0.23399	0.30514	0.50164	0.50321	0.44648	1.3464	0.44113	0.68799	0.33657	0.33017	0.12742	0.45946	0.23776	0.63476	0.47011	0.28609	0.16871	0.43383	0.55177	0.70107	1.1377	0.90736	0	0.62161	0.10976	0.88408	0.59826	0.050351	0.58806	0.084865	0.48124	0.7744	0.20708	0.69558	0.43973	0	0	0.64554	0	0	0.72149	0.26974	0.25089	0.54478	0.71835	0.79501	0	1.0525	0.33811	0.56856	0.88422	0.30326	0.63225	0.22964	0.16817	0.50635	0.19045	0.63252	0.82419	0.30027	1.3911	0.37949	0.50214	0.72963	0	0.40098	0.80711	0	1.3162	1.211	1.0053	0.16188	0.28936	0.28523	0.8439	0.77954	0.40294	0	0.24947	0.28452	0.26666	0.22327	0.81097	0	0	0.21535	0.47509
g2104	8.8841	35.145	32.907	24.268	15.606	35.464	40.003	37.748	39.484	34.734	36.552	15.974	43.9	32.926	27.786	31.464	31.535	20.863	36.234	34.073	14.686	33.683	11.671	8.8074	33.582	10.977	20.933	35.68	26.126	53.154	45.146	24.95	30.022	28.962	41.174	34.622	28.93	34.019	36.011	28.823	37.834	44.486	31.689	22.958	31.944	23.934	41.918	29.641	7.7388	19.201	15.905	29.338	36.183	27.657	51.02	29.734	27.677	13.439	28.674	18.27	23.971	37.864	33.787	8.5373	30.018	23.856	35.269	23.858	20.435	4.8503	27.982	22.723	17.994	24.771	20.289	13.703	39.353	13.83	31.419	31.309	13.293	38.973	22.786	20.838	25.555	20.967	32.791	37.157	3.8635	3.0407	44.219	11.212	8.6291	20.202	37.224	33.369	25.12	22.7	38.067	8.5245	37.681	31.01	32.539	13.617	23.502	36.965	27.695	19.003	15.006	10.808	15.391	33.328	17.466	53.222	25.86	33.091	18.058	1.3586	19.498	40.413	18.681	35.043	40.699	37.744	41.927	32.698	25.1	13.181	37.833	18.283	14.768	28.439	32.094	20.48	27.406	37.355	23.776	34.912	15.505	26.341
g2105	0.67904	0.10027	0.20219	0	0.24538	0.049052	0.10555	0.053619	0.106	0	0.054719	0.0487	0	0.063687	0.060274	0.21964	0.10027	0.20968	0.11726	0.3756	0.16021	0.11496	0.10707	0.44037	0	0.076227	0.16354	0.13118	0	0.15527	0.10237	0.47676	0.26289	0.29353	0.34851	0.052858	0.17323	0.23462	0	0	0.4169	0	0.70661	0.10932	0	0	0	0.049651	0	0.10435	0.38377	0.36146	0.27833	0.65517	0.24411	0.091207	0.32023	0	0	0.25733	0.07242	0.056095	0	0.38227	0	0.079254	0.079345	0.078352	0.20435	0.54829	0.39045	0.40129	0.19474	0.051713	0.36294	0	0.19126	0.054879	0.61205	0.14957	0	0.16038	0.16973	0	0	0.15531	0.24842	0.1649	0.47116	1.098	0.16139	0.23117	0	0.055499	0.1079	0.10036	0.24212	0.14367	0.28059	0.050441	0.10525	0	0.48109	1.5032	0.45488	0.04215	0	0.33634	0.27619	0	0	0.4121	0.050045	0	0.054213	0	0.22801	0	0	0.2306	0.15188	0.05484	0.47386	0	0.10792	0.096454	0	0.16074	0	0.40294	0.38006	0.24947	0	0.21333	0.72563	0.3548	0	0.33841	0.21535	0.31672
g2111	27.218	35.195	72.89	39.854	50.892	56.115	46.811	38.927	41.074	51.012	44.705	38.765	69.652	46.683	33.633	49.365	14.489	45.134	35.883	54.087	37.328	44.432	40.312	27.248	32.459	17.227	35.325	37.954	53.617	24.326	53.49	41.637	43.429	28.913	62.284	47.625	36.206	36.424	58.187	32.573	48.465	48.573	36.907	30.72	43.724	31.472	51.69	39.075	3.4854	44.403	52.619	41.688	53.216	37.672	28.012	47.473	52.883	34.736	49.369	65.839	48.232	51.215	56.569	49.992	47.63	32.811	55.502	61.271	44.262	50.064	37.093	45.496	39.377	40.854	34.588	16.29	60.918	23.818	23.734	34.45	36.404	35.284	58.005	55.728	61.048	44.574	48.094	23.47	39.389	43.668	40.131	27.046	30.287	17.926	27.891	57.655	31.658	60.245	36.103	38.991	40.839	29.222	36.519	44.299	56.81	41.391	57.824	43.514	63.293	16.855	49.284	35.852	44.14	43.08	28.679	55.386	46.833	6.2833	30.926	40.01	52.399	55.005	31.432	46.015	67.235	63.322	56.666	56.179	42.615	27.299	38.44	42.472	42.394	48.213	32.653	42.627	37.813	59.221	46.893	37.901
g2113	11.261	20.204	18.956	17.311	15.753	19.866	22.324	17.855	16.589	16.441	15.266	22.548	15.63	13.374	11.814	17.407	24.516	14.311	11.14	16.634	15.7	18.968	20.236	20.422	17.863	2.9728	17.335	9.4885	19.203	19.202	19.246	17.958	16.299	20.889	21.409	23.257	15.244	13.432	20.262	22.151	18.031	19.748	27.612	12.189	16.218	13.59	27.649	15.292	7.1481	16.644	18.506	16.928	15.865	15.584	22.52	17.101	22.279	15.27	20.047	15.513	18.576	19.746	18.214	11.043	19.757	10.937	22.653	16.415	19.127	21.468	12.885	15.901	22.356	21.72	19.345	5.3135	16.449	12.622	13.057	12.763	10.674	15.076	15.276	14.052	17.897	15.272	17.687	17.864	8.4337	6.8416	18.721	8.6109	16.446	14.263	19.961	20.874	14.406	18.869	21.886	13.67	18.788	26.228	21.037	21.089	14.708	20.274	20.897	14.589	11.83	7.2847	16.446	17.669	19.968	22.393	8.8367	20.537	17.648	2.0803	15.187	16.776	15.745	19.907	19.849	22.756	18.508	16.011	17.779	19.45	21.619	17.88	16.614	17.775	14.567	13.867	18.81	18.145	18.047	12.859	21.912	11.56
g2114	0	0	0.1011	0.26965	0.098152	0	0.052775	0.16086	0	0.054442	0	0.0974	0	0.12737	0.12055	0.054911	0.10027	0	0	0	0	0.17244	0	0.22019	0.051036	0	0	0.087452	0	0	0.051186	0	0	0.19569	0	0.21143	0.17323	0	0.24531	0.13082	0	0.10617	0	0	0.054792	0	0.11104	0	0	0	0	0	0.33399	0.046798	0.36617	0	0.045747	0	0.1496	0	0.18105	0.11219	0	0	0.15315	0	0.11902	0.039176	0.12261	0.042176	0.17353	0.10032	0.23369	0.051713	0.25406	0	0.19126	0	0	0	0	0	0.042432	0.38499	0.55929	0	0	0	0	0	0.16139	0	0.085436	0	0.43158	0.30107	0	0	0	0	0.052627	0.096603	0	0.13263	0.050543	0.084299	0.45928	0	0	0	0.10542	0	0.050045	0	0	0.50214	0	0	0	0	0	0	0.89506	0.22847	0.2698	0	0.047538	0.080371	0.051969	0	0	0	0	0.16	0	0.10137	0	0	0.10768	0
g2115	0	0.050135	0	9.8151	2.0612	2.6488	2.2166	4.4504	3.6039	2.341	2.4076	2.1428	0.68183	5.4771	10.427	0.93349	0.50136	0.052421	10.554	0	15.166	0.86219	7.1202	1.8165	7.8085	23.935	1.0358	0.087452	0.30321	0.10351	0.51186	0.52973	4.2062	11.888	1.1949	0.58143	3.1182	0.46923	0.29437	0.61047	0.26057	2.6012	2.5003	3.7716	0.98625	8.9133	0.66625	0.54616	38.931	0.6783	0.59697	2.0483	1.002	1.5911	9.1543	1.1857	0.13724	0	0.54854	0	10.501	3.2535	2.036	1.0619	0.051051	48.187	0.27771	1.0969	3.9643	0.54829	1.2581	0.75242	6.9328	5.8953	0.10888	29.854	0.23908	16.025	7.1406	0.59826	4.1792	3.9561	1.0608	0.28874	0.47324	1.2942	2.7326	0.054966	0	4.0121	9.8983	12.887	9.8679	0.38849	6.3119	0.35125	3.2687	3.2086	0	14.628	1.5262	1.3524	1.7494	1.3705	11.726	1.5595	0.64299	4.7088	0.96666	5.3326	3.1626	0.92722	0.65059	0.98726	17.023	8.9381	0	12.1	2.6565	1.3836	3.392	0.10968	1.3689	0	0.86336	0.24114	0.47538	0.52241	9.5103	3.425	1.7917	9.2303	13.714	1.76	1.0047	2.4836	0.23872	0.78961	2.4227	0.89738
g2116	0	0	0	0	0	0	0.10555	0	0	0	0	0	0	0	0	0	25.068	0	0.058632	0	0	0	0	0	0	0.38113	0	0	0	6.5214	0	0	0	0	0	0	0	0	0	0	0	0	0	0	0	0	0	0	0.9452	0	0	0	0	0	0	0	0	0	0	0	0	0	0	0	0	0.8718	0	0	0	0	0	0	0	0	3.8109	0	0	0	0	0	0.1007	0	0	0	0	0	0	0	0	0	0	0.17337	0	0	0	0	0	0	0	0	0	0	0	0	0	0	0	0	0	0	0	0	0	0	0.70477	0	0	0	0	0	0	0	0	0	0	0	0	0	0	0	0	0	0	0	0	0	0	0	0	0
g2117	1.3015	6.317	5.5603	3.1279	5.3984	4.8561	6.2802	4.9329	4.8759	6.1519	4.3228	5.6492	7.0806	5.3497	2.1096	4.9969	4.6125	2.6735	3.1075	5.5267	3.6314	5.4031	3.2656	3.578	4.6443	0.83849	3.8705	3.8479	4.5986	7.5565	6.5007	4.1849	4.732	4.2073	4.8294	5.6029	4.9082	2.8741	6.4761	4.8838	6.0972	6.4234	7.3922	2.9517	4.2737	2.641	5.6076	3.7238	0.53168	4.122	3.1128	5.2411	5.3996	4.3054	6.2249	5.4268	7.1365	2.5896	6.2334	5.4774	3.8021	4.9925	4.4023	2.9732	5.054	1.5058	7.6965	5.0145	3.8417	4.5551	2.2993	4.3139	4.0117	4.4991	4.2464	0.62923	6.8377	1.6464	2.5162	5.2847	3.1721	3.5818	3.7341	4.4755	5.5929	3.4168	4.3225	2.9682	0.94231	2.6184	4.8416	1.9071	3.5883	3.2744	4.6935	5.3189	2.845	4.5495	4.6297	1.4628	5.3153	4.6852	3.7612	4.1558	5.0543	4.3836	6.0625	4.2883	7.319	1.3332	4.9548	4.0179	4.8043	1.8399	2.3312	6.9797	3.785	0	3.659	4.2085	4.6577	6.526	4.9492	6.5344	10.091	6.0284	5.4669	4.8625	5.7686	3.9286	2.2804	2.8689	5.1214	5.12	4.0747	5.8795	3.9627	6.3169	4.5762	3.5895
g2118	9.3934	12.684	7.0767	12.619	4.2696	2.9922	7.1246	4.1823	5.8299	5.2264	6.7851	19.383	3.3043	5.0313	4.3397	5.1067	99.469	4.9276	6.5081	8.1559	2.9905	4.8283	11.457	13.927	4.236	0.38113	23.168	2.0114	9.6521	59.469	13.206	3.7081	4.101	10.958	5.0286	7.1886	5.4857	5.1616	5.6911	14.128	3.1268	5.5209	7.3922	5.9034	11.287	3.6313	3.7199	4.4189	5.494	3.7567	7.4195	3.7351	6.2902	4.8202	5.9198	7.1598	8.6461	17.011	6.383	4.0805	7.6403	4.6559	4.7324	5.5641	13.682	1.9021	5.0384	6.8558	5.5582	17.461	5.3361	11.788	10.633	9.9807	36.73	0.62923	6.7899	3.0184	6.8006	8.4255	4.0281	3.6353	7.2984	5.7268	7.4428	6.0571	5.0678	2.0887	7.2558	6.5882	12.965	1.2136	7.9029	11.766	3.5606	6.7239	5.8715	6.1299	10.242	6.5573	6.4731	6.3275	8.747	14.192	2.7798	7.9663	7.1648	8.1983	5.7539	2.8568	9.0662	8.8086	16.565	9.6931	3.4154	5.4733	10.443	2.3775	6.0648	9.5124	5.4171	5.8679	3.6855	9.4131	4.1549	4.6298	8.9372	9.8053	5.4567	4.936	6.5153	3.4926	5.6335	3.68	4.0189	7.096	12.222	3.6097	6.9989	6.9151
g2119	0	0	0	0.053929	0.39261	0.049052	0	0	0.159	0	0.10944	0	0	0	0.060274	0	0.15041	0.10484	0	0	0	0	0.16061	0	0.051036	0	0.054514	0	0.1516	0	0.051186	0	0.10515	0.48922	0.049788	0.15857	0	0	0.24531	0.043605	0	0	0	0	0.054792	0	0	0	0	0.26088	0	0	0	0	0	0	0.22873	0.089296	0	0	0	0.056095	0	0	0.051051	0	0	0	0	0	0.086767	0	0	0	0	0	0	0	0	0.19942	0	0.37422	0.1273	0.048124	0	0	0	0	0	0	0	0	0	0.111	0	0	0	0	0	0	0	0	0.17494	0.26527	0	0	0	0.12613	0	0	0	0	0	0	0	0	0	0	0.050123	0	0	0	0	0.09139	0.10792	0	0	0	0	0	0	0	0	0	0	0.15206	0	0	0	0
g2120	1.1317	24.115	9.503	14.723	3.9261	1.913	7.8107	5.63	10.812	8.3296	9.1927	33.944	2.4126	6.0503	5.1836	7.7424	80.468	3.9316	8.6775	11.429	4.0586	7.2999	14.615	15.028	9.3906	0.83849	55.713	0.087452	12.027	55.483	29.944	1.6951	9.0433	13.307	7.7669	8.9329	5.2547	2.5808	7.7026	29.913	2.0845	5.9987	10.871	3.881	22.739	4.4567	4.164	4.9651	19.377	0.83483	10.362	2.1085	7.5148	4.165	4.6992	16.235	15.096	35.585	6.7321	1.0293	13.253	3.8145	2.7514	0.9769	23.279	0.55478	4.0863	4.1918	7.2748	49.853	1.0846	28.692	19.241	10.188	43.735	1.1885	6.2161	4.0062	12.649	15.704	3.6253	2.1919	10.438	4.6199	3.829	8.542	6.0118	3.3529	4.4289	0.71795	15.009	1.0402	9.697	38.516	4.1	7.8279	4.2977	6.944	15.105	7.9192	8.1046	14.732	18.85	28.472	2.6282	10.074	6.4299	15.43	1.1508	9.713	9.7514	20.347	24.172	18.354	6.0719	6.2767	22.026	2.1228	9.4732	11.934	7.189	4.1678	4.3173	10.236	2.9678	4.1475	13.358	12.98	9.8741	3.7775	1.846	2.1828	4.0971	3.84	8.875	5.9809	13.798	3.9481	8.6141	1.1085
g2121	9.5066	14.088	15.923	17.15	17.717	16.383	17.521	14.37	14.045	16.115	15.868	18.506	12.693	12.355	12.838	21.196	18.801	15.569	13.661	9.873	19.599	17.589	21.039	24.496	22.813	8.5374	17.553	11.325	16.323	17.753	12.643	9.9589	19.716	19.275	15.285	17.866	11.549	11.614	20.459	15.698	11.673	14.97	16.578	13.009	15.725	12.985	19.599	20.555	12.229	17.949	16.928	10.663	15.976	17.783	14.525	19.336	19.717	17.591	18.6	15.66	15.969	15.09	17.719	12.02	16.642	17.119	17.694	16.415	15.203	20.624	11.41	18.259	23.33	22.754	18.075	7.9703	14.871	14.159	15.029	17.649	14.854	13.686	21.768	15.111	20.134	12.321	14.408	21.492	14.653	7.644	16.999	9.7667	20.12	14.596	14.35	17.061	16.343	16.283	13.375	9.6342	15.63	16.519	16.007	17.861	13.394	16.986	20.851	14.168	17.124	16.093	13.283	10.508	19.417	23.739	12.035	14.863	14.045	6.0711	15.037	13.836	16.403	19.139	14.742	20.517	14.353	13.504	16.543	18.927	17.358	12.441	13.194	11.538	13.429	10.667	10.438	16.473	12.175	14.213	17.174	12.352
g2122	0.28293	18.6	7.2789	12.404	2.3066	3.0903	5.858	4.1823	6.2009	6.8053	4.9794	23.96	1.1014	4.5855	4.7616	4.1183	94.055	2.2017	5.9804	5.795	2.5099	4.7133	10.761	13.046	8.0637	0.30491	39.904	0.48099	9.1973	58.848	21.908	1.8011	4.732	12.328	6.323	4.9158	2.4252	1.4664	5.8873	23.765	0.7817	4.9901	11.197	2.6784	14.246	2.3109	4.4416	6.7525	8.8613	0.73048	8.5708	0.96389	6.0675	4.0246	2.5022	11.355	11.665	31.03	6.3331	0.51466	9.2336	2.4682	1.0455	1.9963	18.838	0.47553	2.301	3.4475	3.2696	34.036	0.086767	20.315	15.852	9.8256	45.658	0.55932	6.1683	2.6342	11.017	13.112	1.0574	1.4969	7.5954	3.4649	2.6244	4.1416	3.6269	2.8582	3.2039	0.38009	14.632	0.23117	7.8601	31.523	5.6106	6.4229	2.9055	3.927	11.832	4.0857	7.3152	8.4045	13.602	23.874	2.6282	9.02	6.4759	10.679	0.13809	4.3328	6.2198	13.393	24.222	23.066	2.9817	5.3729	15.414	0.08491	5.5135	11.588	6.0752	2.8517	4.212	10.83	1.7267	2.9901	8.129	9.1221	5.2489	3.3242	2.1718	0.68604	5.6904	2.0266	4.8003	5.7782	9.5009	1.974	6.9451	0.58066
g2123	2.1503	9.4254	4.6504	8.1973	3.4844	2.796	4.5914	3.6461	3.4449	4.5731	3.9397	17.337	1.9406	2.9296	3.1342	4.7773	64.073	1.4678	4.1628	5.795	3.311	3.8511	10.225	11.67	4.7464	0.38113	23.768	0.96197	8.8941	39.905	14.383	1.907	3.3649	8.0721	4.7298	5.8672	1.8478	2.1115	4.5136	11.73	1.824	5.3086	8.3706	3.3343	10.356	1.5406	3.7199	4.6175	5.3758	1.6175	6.524	1.747	2.7276	5.1478	1.5867	6.2933	9.0121	15.27	5.2859	1.4704	6.7713	3.7584	2.2011	2.2511	10.823	0.79254	3.0945	4.6228	3.5148	16.069	1.3883	12.44	10.438	6.8779	28.636	0.27966	4.3034	1.5915	6.3246	9.0238	0.75527	2.5661	3.9887	4.668	3.7429	2.9509	3.1798	2.9132	5.7952	1.6471	9.8983	0.52012	6.5359	15.373	5.6645	5.8207	4.0556	2.7776	6.3601	4.7415	3.9997	6.2309	8.8782	13.396	2.3755	8.5142	5.144	8.2404	0.69047	2.9044	4.2695	8.3965	15.614	10.635	3.6865	3.9669	9.6221	0.63683	7.2678	9.5124	4.6577	3.4001	3.4223	8.5906	2.8599	2.6525	7.7487	6.7914	4.5733	3.2739	1.7917	1.4344	3.5281	4.16	3.349	6.9439	6.0157	1.4664	9.5293	2.0059
g2124	4.3572	2.0054	4.3977	17.958	17.177	23.398	26.44	19.893	11.13	11.596	5.4719	2.8733	14.214	15.03	14.707	26.302	3.5596	6.8147	19.7	4.9901	27.022	5.4031	20.076	13.872	17.812	107.78	8.4496	4.8099	23.802	4.0888	4.0437	6.9395	13.144	13.258	13.99	14.8	19.979	13.08	8.2423	2.8343	1.6676	14.917	14.73	46.571	14.575	23.329	10.993	19.86	60.316	24.941	11.257	9.7594	35.014	17.736	5.5536	21.114	7.7769	25.851	4.4881	2.2424	12.818	4.1511	6.7134	3.7802	22.462	118.25	12.219	7.3259	6.3756	13.539	17.57	5.6181	7.2834	9.3084	14.808	23.631	10.663	38.251	20.266	15.106	45.82	25.394	30.467	11.598	5.9371	4.5557	4.6703	18.743	15.501	10.727	13.772	21.787	14.524	21.645	14.674	10.538	51.451	6.7046	2.8527	47.465	10.736	7.7765	7.4787	8.7538	9.3504	7.0812	3.1231	26.319	25.824	32.71	32.469	0.97873	5.9554	4.7568	68.688	9.6913	3.0097	19.529	25.262	12.799	37.768	8.8841	1.5269	3.9755	10.738	1.8809	10.649	13.703	11.121	20.096	21.935	96.794	71.984	8.8533	11.666	11.354	19.288	5.8657	14.913	4.0118
g2126	5.7719	9.7262	12.081	5.1233	7.4596	9.8104	13.933	10.777	9.9638	11.106	10.615	13.198	9.9128	9.1073	6.6904	12.63	11.982	7.8107	6.684	4.9365	12.496	9.944	8.1373	10.569	14.8	3.9638	10.194	8.7889	13.745	16.045	9.7254	5.0324	9.3588	11.154	11.65	9.6201	8.3151	9.8539	9.1254	13.256	9.1719	10.989	13.426	7.7073	11.616	7.978	11.715	15.441	5.1986	9.444	9.2531	7.9521	10.799	8.3768	9.0933	13.316	12.169	8.2599	10.023	8.8595	6.6989	5.6656	6.7134	3.3979	11.333	8.1632	9.1247	8.1878	7.2748	8.6884	6.681	10.885	9.8929	11.687	11.106	4.5444	10.759	6.0367	7.1406	14.657	7.3513	8.4467	10.481	7.6999	11.874	6.5748	7.1048	12.807	7.0202	3.632	10.759	4.7389	7.5184	13.098	8.9014	9.8852	9.2007	5.651	8.6048	3.9344	8.9466	8.3562	8.3534	9.4169	5.0543	10.537	10.931	9.5857	7.273	9.094	6.0617	7.7783	12.111	18.713	4.3913	9.2393	7.7524	2.7171	7.2678	11.53	8.5053	10.145	10.162	14.531	8.4718	7.6681	10.744	9.4034	10.082	5.2382	7.6555	9.5421	9.2185	4.8	6.8097	9.2248	7.3525	5.3581	8.5602	4.5925
g2127	1.0186	4.3116	6.268	1.4561	4.2206	2.5997	3.061	2.5201	3.3919	4.8998	3.119	3.8473	3.8288	3.1844	0.54246	3.4045	2.5569	3.2501	1.8176	2.5756	1.1215	5.1157	1.6061	2.367	3.0622	0.076227	3.0528	1.7928	6.1147	6.1591	4.5044	1.6422	2.4711	2.8864	3.286	4.5458	1.9056	2.9327	3.8758	4.2733	4.7423	5.9987	4.131	1.2026	3.6162	0.66025	5.7186	3.1776	0.35445	2.1393	2.6011	2.3495	3.1173	2.1995	2.8683	2.0522	4.3459	2.5003	5.2859	7.5728	2.3174	4.6559	2.5863	3.2705	2.042	1.9814	3.5705	2.9774	1.8391	1.8136	2.1258	2.6084	2.7264	2.7925	1.7058	0.41949	3.5862	0.49391	1.1561	0.64812	0.45316	3.6353	2.7581	2.5506	4.9906	1.7602	4.2231	1.539	1.5548	0.38009	3.2815	0.6357	2.3495	1.332	1.7263	4.0143	1.0896	1.293	3.6944	0.70617	3.9997	3.4294	3.4551	3.36	2.4766	3.9199	3.858	2.6907	2.3936	1.0475	1.4759	2.9877	4.2038	2.5579	0.54213	3.2137	3.9218	0.3821	2.7567	3.9203	1.6201	2.0839	3.0011	7.5397	4.6406	3.7617	4.8014	2.813	4.2095	0.40294	2.2261	1.3097	2.4469	1.9733	1.5071	5.322	1.8142	4.0609	3.7148	2.9033
g2128	3.2254	10.328	9.2503	7.2805	5.7419	8.1426	10.291	8.9007	8.4799	10.616	7.2776	11.347	10.018	6.305	8.4986	9.6094	6.6681	6.1332	6.1563	5.0975	6.8355	11.553	6.6383	6.3304	10.105	2.4393	7.85	6.4277	9.7026	9.161	9.8278	8.7935	7.3082	10.958	7.0699	10.254	6.4096	6.4519	11.284	11.948	10.006	11.254	10.327	6.1221	8.2735	3.3562	10.604	8.5399	1.595	5.6351	7.0784	8.675	8.9621	8.9384	8.2389	7.707	10.522	7.0544	9.026	8.6021	7.8214	8.246	8.2542	4.5023	9.4954	4.676	8.966	10.891	7.6426	6.1156	4.9023	9.5306	10.282	8.9981	6.2426	0.76906	6.503	6.4209	7.4127	6.2319	5.589	7.5914	7.3833	5.6305	9.0777	7.9725	8.496	8.8495	3.251	0.92911	8.3382	2.8896	5.5106	7.8254	7.4987	9.5339	7.9901	7.2314	8.4645	3.5309	8.2098	9.2739	7.3913	9.8148	8.0363	10.875	11.161	7.6518	6.4904	3.2377	6.2198	6.439	9.6587	10.276	6.2887	7.3814	7.9348	0.25473	5.6137	8.3594	6.8852	10.091	9.2665	14.988	9.8208	8.8738	9.8404	8.0773	8.8867	7.2025	3.4748	5.8625	6.9423	5.7066	7.9819	9.0727	7.1615	6.0913	7.8603	5.7538
g2129	3.3386	12.985	15.822	11.056	17.471	15.402	13.933	11.85	5.8829	11.106	5.6907	9.8374	20.77	12.292	8.1972	17.132	5.4648	7.7059	9.7329	4.9365	13.404	19.715	12.42	8.4221	13.116	0.83849	7.85	9.1387	9.5005	5.2274	8.1386	10.065	9.9371	13.845	12.746	14.959	9.8742	14.546	16.828	7.8489	8.4944	15.926	14.948	4.8102	6.3558	3.9615	12.881	14.25	0.76798	8.1396	7.7606	9.3979	7.9602	27.33	7.3234	11.446	20.083	6.9651	13.364	18.491	2.6433	14.529	15.023	10.024	21.339	4.2797	21.265	23.153	17.656	18.347	27.635	4.5647	4.557	5.0162	9.4365	0.69915	15.731	8.2868	21.218	4.8858	3.7763	25.608	10.523	13.956	11.616	9.4221	13.762	4.0675	10.271	13.81	6.1864	2.6006	9.697	2.331	6.2579	11.29	25.726	4.9805	7.8098	6.3051	23.84	5.12	8.091	16.756	5.3575	17.576	26.96	11.52	11.048	2.952	27.093	8.0359	10.109	6.2377	4.6081	11.951	8.1628	3.2266	23.307	10.781	8.7584	11.516	8.8453	18.826	15.864	17.41	25.956	20.816	12.369	7.8069	11.348	3.3678	12.974	16.267	8.2052	17.334	7.9254	9.8138	18.359	10.241
g2130	0.056587	1.3537	0.96041	0	0	0.29431	0.68608	0.48257	0.37099	0.92551	0.21887	0.3896	0.15735	0.44581	0.2411	0.76875	2.3564	0.47179	0.58632	0.59023	0.69423	0.80471	0.58889	0.60551	0.40829	0.076227	0.32708	0.087452	0.70748	1.4492	0.61424	0.31784	0.21031	0.73382	1.0455	1.11	0.11549	0.23462	0.93216	0.39245	0.57324	0.7432	0.21742	0.54661	0.49312	0.11004	0.44416	0.14895	0.11815	0.10435	0.68225	0.12049	0.38966	0.79556	0.79337	0.54724	0.64045	0.40183	0.74801	0.11028	0.47073	0.28048	0.55028	0.55216	0.51051	0.15851	0.47607	0.54847	0.44956	0.717	0.5206	0	1.2853	0.56885	0.76218	0	0.76506	0.21952	0.54405	0.34899	0.35246	0.96229	1.1032	0.72186	0.47324	0.05177	0.74526	0.1649	0.32981	0.25339	0.48416	0.057791	0.34174	0.66599	1.4026	0.50179	1.2712	0.28734	1.0288	0.050441	0.42102	0.43471	0.96217	0.7958	0.15163	0.54795	0.50521	0.33634	0.36825	0.52374	0.73794	0.051512	0.50045	0.53851	0.54213	0.60257	0.36482	0	0.55135	0.34591	0.45564	0.65808	0.36855	0.68542	0.43168	0.24114	1.4737	0.72334	0.46772	1.1584	0.054294	0.49894	0.56904	0.10667	0.66981	0.65891	0.42969	0.78961	0.48454	0.26394
g2131	10.186	16.444	19.309	15.639	17.177	20.16	19.157	15.281	17.543	20.361	19.425	12.078	15.315	14.33	14.164	15.979	8.8239	14.678	13.896	20.175	11.161	16.899	10.868	8.5322	12.504	7.6989	14.174	17.228	16.373	13.509	18.939	17.322	20.4	14.725	15.335	15.593	15.244	16.247	16.73	16.09	15.582	18.049	14.948	12.9	14.465	14.03	19.765	16.136	6.7346	17.427	12.451	15.422	19.594	17.315	14.769	17.101	16.835	11.162	15.259	15.476	14.194	17.726	18.324	9.2593	17.306	13.552	19.4	15.945	13.732	8.2666	11.844	16.102	14.06	12.825	12.921	8.0402	17.979	11.854	15.573	16.053	5.3876	14.541	16.591	14.774	18.413	12.684	15.7	18.963	6.3135	4.4766	18.721	8.7265	8.5436	18.648	17.155	18.315	12.772	14.942	20.436	10.088	14.315	15.263	17.363	10.434	14.657	12.518	16.029	13.874	12.152	11.046	9.9095	14.217	12.011	30.111	12.523	14.06	13.954	2.6747	13.433	16.661	14.378	20.949	18.375	15.399	16.242	14.323	16.686	14.306	17.514	15.815	13.302	15.529	12.633	15.733	19.48	16.321	13.702	14.551	12.706	14.886
g2132	61.963	8.9742	8.5426	6.9569	13.938	7.7992	4.0109	8.6862	8.4269	5.9342	12.859	10.373	16.312	18.342	20.614	11.971	2.958	25.634	16.827	24.414	12.443	4.8858	12.474	13.211	7.1961	56.408	18.208	42.37	9.551	5.745	7.422	27.705	10.41	6.1152	13.941	5.55	11.318	16.716	10.107	10.465	24.702	4.8308	3.2069	25.254	9.5885	28.005	8.6057	4.7168	50.45	24.523	18.975	34.7	15.364	8.7512	7.0793	6.0653	2.2873	21.119	0.74801	17.057	10.754	8.0217	12.051	49.185	3.5735	27.105	5.7525	12.536	18.882	15.901	16.703	7.775	13.359	3.9819	11.106	33.279	5.5467	25.793	13.125	31.359	30.16	9.5159	8.5714	14.437	6.4103	21.433	10.682	12.257	40.802	45.991	4.7878	32.132	4.8271	26.251	7.6606	10.036	12.348	11.541	7.6227	20.58	3.8944	15.601	14.52	6.3664	11.827	6.8283	5.0521	21.778	11.094	34.376	13.388	24.623	9.0081	0.85263	25.534	6.4776	23.668	38.549	12.43	11.53	11.847	3.5646	7.4764	0.95959	13.112	15.577	5.9898	11.573	4.3654	22.212	39.798	18.211	13.031	22.08	33.993	3.2946	25.829	18.951	5.976	22.065
g2134	47.137	28.226	24.819	37.697	39.752	25.507	21.479	31.313	31.852	32.992	32.503	43.1	24.808	30.06	36.104	27.565	83.977	25.214	31.427	25.595	37.702	31.556	54.124	53.836	29.397	25.079	42.194	32.532	27.036	53.103	34.397	32.843	33.702	41.926	32.91	31.45	43.366	38.008	26.493	34.753	26.682	27.764	29.352	41.871	39.505	31.967	20.487	29.691	24.693	30.315	29.337	35.061	36.684	37.532	31.003	29.734	32.983	52.729	28.674	31.651	37.405	15.707	18.765	37.802	34.459	22.112	25.628	32.83	36.456	50.527	37.136	36.618	38.014	45.508	66.927	21.743	33.471	40.501	43.864	42.576	39.979	37.529	31.697	36.574	33.041	37.378	31.052	29.352	58.518	61.659	34.698	27.798	41.992	40.514	34.149	30.408	38.74	31.895	27.264	55.485	37.155	36.419	29.652	48.323	34.874	33.888	32.379	39.646	41.198	30.234	40.534	31.062	42.488	32.714	30.414	34.447	43.368	38.677	43.456	27.845	41.514	34.604	27.642	29.565	23.958	23.68	32.801	40.467	30.454	44.071	38.875	43.283	30.216	34.986	37.454	31.628	40.057	22.673	40.002	36.318
g2135	47.929	69.738	69.251	46.271	61.296	90.648	90.773	75.495	75.365	62.499	67.085	53.57	67.187	61.84	67.507	60.786	64.775	63.22	70.592	93.096	42.989	78.689	51.822	49.707	58.692	29.423	67.652	83.079	85.454	94.249	67.924	73.474	69.402	58.217	70.599	63.641	75.991	74.901	67.018	82.85	70.04	83.345	72.074	76.963	81.913	60.137	84.502	60.375	17.841	59.169	49.463	69.641	87.172	62.522	100.39	65.076	65.418	57.73	66.124	50.289	73.543	78.534	76.544	37.037	60.75	44.699	75.814	56.962	66.699	36.356	50.889	61.397	61.616	64.125	66.491	34.118	71.533	42.477	69.23	76.877	46.978	61.479	53.21	51.348	59.543	63.78	77.805	82.888	37.269	29.647	83.92	43.864	42.59	74.979	88.151	71.755	69.55	72.074	83.569	47.213	77.888	75.592	71.332	44.874	59.539	63.225	56.629	62.055	54.685	33.424	54.924	89.94	56.951	113	57.357	76.174	62.657	10.317	60.999	75.234	62.828	71.895	76.291	75.579	75.221	60.67	59.803	47.66	78.473	74.694	55.76	88	67.147	57.706	76.916	86.875	70.135	68.922	47.862	64.77
g2136	1.8108	2.1057	1.011	1.8336	0.49076	0.98104	2.0055	1.0724	1.007	0.59886	0.82078	2.7759	1.3637	1.1464	1.326	1.263	5.8157	1.1533	0.52768	1.878	2.1361	0.86219	0.53535	2.0918	1.7863	2.0581	3.0528	0.78707	0.65695	1.915	2.2522	1.0595	1.3144	1.272	1.643	1.9029	0.86616	1.4077	1.619	1.7878	0.93804	0.84937	1.1958	0.92924	2.4656	2.3109	1.388	1.142	4.3125	0.88701	1.9188	0.18073	1.7813	0.74876	1.5867	1.4137	1.1437	2.0092	0.69814	0.55142	2.8244	1.2341	0.77039	0.59464	2.2973	2.4569	0.55542	1.1361	1.7574	2.0245	0.82428	1.7055	1.5969	1.6548	3.3028	0.13983	0.47816	1.9757	2.7202	2.4429	1.7623	1.283	3.2673	1.6362	1.1186	1.346	1.9377	1.4841	1.1779	0.50679	2.4208	0	2.7767	1.443	0.80922	1.6559	0.7869	3.4002	2.5253	1.6141	0.47364	2.8015	1.6182	1.0611	1.3646	1.0537	0.45928	1.976	0.092063	0.42851	1.2123	1.2363	1.6515	0.44876	1.4095	1.0545	0.82084	0	1.9548	0.98007	0.65815	1.042	1.8954	0.9139	0.86336	0.96454	1.3311	1.8485	0.93544	2.9213	1.0316	1.1226	1.2519	0.74666	1.7303	1.3178	0.81164	0.67681	0.91524	0.36951
g2138	0	0	0	0.10786	0.049076	0	0.36943	0.10724	0.052999	0.16333	0	0.0487	0.41959	0.38212	0.30137	0.76875	0.050136	1.8872	1.5244	0	5.6607	0	0.053535	0.11009	0.5614	18.676	0	0	0.35374	0	0	0	1.7876	0	0.099575	0.15857	0.40421	0.11731	0.39249	0.13082	0	0	0	1.0386	0	2.8611	0.16656	0.24825	14.769	0.15653	0.085282	0.18073	0	0	0	1.2769	0	0.044648	0	0.073522	0.14484	0.056095	0	0	0	10.065	0.19836	0.039176	0.85826	0.084353	0.086767	0.15048	0.11685	0.31028	0	5.733	0	3.5672	0.13601	0.34899	1.4098	0.05346	1.0608	0	0.17209	0	0	0.27483	0	0.1267	0	8.1486	0.042718	1.3875	0.1079	0.20071	0.90796	0	0	0.70617	0	0.77282	0.17494	0	0	0.3372	0.045928	0.2943	0.55238	9.7606	0.10542	0	0	0	5.4755	0	0	9.9769	0.4511	0	0	0	0	0	0	0	0	0	0	0.35257	0	0.062367	1.8778	0.26666	0	0	0.095487	0.1692	0.21535	0
g2140	0.79222	0.65176	0	0	0.049076	0	0.2111	0.21448	0.52999	0.21777	1.5868	0.4383	0.15735	0.95531	0.12055	0.54911	0	1.1533	0.35179	0	1.5487	0.17244	0.10707	3.9634	0.30622	0.076227	1.1448	0	0.050535	0.7246	0	0.63568	0.052577	0.14676	0.24894	0.58143	0.057744	0	0.24531	0.21803	0.36479	0.10617	0.054355	0.54661	0	1.3755	0.2776	0.44686	1.8904	0.93919	1.7909	0.48194	0	0.56157	0.24411	0.27362	0.091493	10.224	0.099734	0.33085	0.43452	0.22438	0.33017	0.1699	0.1021	0	0	0	0.36782	0.84353	0.2603	3.2103	0.35054	2.0685	1.5607	1.0487	0.047816	0.2744	0.13601	0.74783	0.65457	0.10692	0	0.14437	0.043022	0.10354	0.099368	2.2536	0.14135	1.1825	0.053795	0.75129	0.42718	1.554	0.26974	0	0	0	0	1.1601	0.52627	0.19321	0.34988	0	0.25271	0.084299	0.045928	0.42043	0.13809	0.47613	0.05271	0.15454	7.0564	0	2.6564	0.050214	0.27361	1.0189	0.30074	0	0.20251	0	0.2106	0	0	0	0.095077	0	0	0.35257	1.5745	0.062367	0.34142	0	0	0.10137	0.42969	1.0152	0.53838	1.5836
g2141	0	0	0	0	0	0	0.052775	0	0	0	0	0	0	0	0	0	0	0	0	0	0	0	0	0.16514	0	0	0	0	0	0	0.25593	0	0	0	0	0	0	0.11731	0	0	0	0.053086	0	0	0	0	0	0	0	0	0	0	0	0	0	0	0	0.044648	0.1496	0	0	0	0	0	0.1021	0	0	0.039176	0	0	0	0	0	0	0.25406	0	0	0	0	0	0	0	0	0	0	0	0	0	0	0	0.10759	0	0.12815	0	0	0	0	0	0	0	0.052627	0	0	0	0	0	0	0	0	0	0	0	0	0	0	0	0	0	0	0	0	0	0	0.045695	0	0	0	0	0	0	0	0	0	0	0	0	0	0	0.26919	0
g2143	34.235	23.614	24.111	17.743	22.624	15.304	19.58	15.013	16.96	21.124	22.763	36.72	22.291	12.483	12.778	13.069	17.347	13.996	12.782	21.946	13.457	28.395	20.986	30	20.721	0.45736	23.005	15.392	17.131	11.542	27.538	22.09	13.933	17.318	19.417	22.623	11.722	19.766	19.134	28.387	16.78	25.003	30.493	10.331	19.67	16.286	17.378	15.789	5.6712	16.54	22.472	16.145	9.1291	22.042	20.262	16.873	25.893	26.744	36.253	24.409	25.963	19.016	19.37	19.241	22.615	7.3706	29.04	20.058	24.317	19.064	9.8046	19.212	21.811	25.34	24.462	1.8877	27.638	12.128	18.566	14.657	6.0422	14.809	15.191	18.335	27.964	28.37	21.116	13.137	5.7952	7.2217	29.695	1.4448	37.848	15.096	24.6	27.749	8.5349	23.227	25.581	6.7591	42.786	30.623	25.06	26.527	30.983	28.282	24.388	18.373	9.2063	9.4749	19.397	27.971	25.123	31.054	3.7949	25.207	24.352	5.0097	8.0698	14.989	12.555	30.601	28.01	28.377	25.685	14.902	38.078	22.303	20.788	15.312	16.777	5.2388	12.69	15.04	37.174	30.868	8.8325	20.643	28.642	38.429
g2144	0	0.40108	0.30329	0.3775	1.0797	0.73578	0.47498	0.8579	0.84799	0.87107	0.43775	1.0227	0.20979	0.57319	0.54246	0.60402	2.6572	0	0.29316	0.48292	1.0146	2.0118	1.3384	3.1927	0.96969	0	0.27257	0.83079	0.10107	1.501	0.56305	0.26487	0.78866	1.9569	0.29873	1.2686	0.28872	0.11731	1.4228	2.4419	0	1.9111	2.5003	0.76526	0.6575	0.66025	0.83281	1.6881	0	0.57395	1.3219	0.78316	0	0.51478	1.5867	1.1401	1.6011	1.9645	1.0971	0	0.47073	0.50486	0.77039	0.12742	2.6546	0	0.8728	0.39176	0.36782	1.3075	0.47722	0.10032	0.70107	0.72399	1.3066	0	0.38253	0.60367	0.34003	0.74783	0.90632	0.90883	0.38189	0.28874	0.25813	0.31062	0.049684	0.32979	0.047116	0	0.96831	0	1.666	0.44399	2.8053	0.80286	0.90796	0.4789	1.2627	1.3619	3.5786	0.43471	1.1809	1.9453	0.3538	0.92729	1.1023	0.96698	0.36825	0.095225	1.1596	0.46361	1.151	0	1.4095	4.6699	0.36482	0	0.70172	0.63416	1.7213	1.2065	1.6322	2.239	0	0	1.8065	1.6878	0.41575	2.0651	0.21718	0.3742	1.0243	1.1733	0.3349	2.6863	0.57292	0.2256	1.992	0.36951
g2145	33.499	50.486	51.761	51.88	43.874	66.514	67.394	61.554	61.903	63.697	78.904	35.405	73.9	67.7	66.12	72.702	22.26	61.595	64.612	67.823	41.974	67.079	33.192	26.587	56.905	62.963	39.686	73.503	58.367	49.376	62.14	66.004	51.473	47.062	69.205	61.949	73.566	68.977	59.855	53.198	65.871	71.772	56.909	57.996	50.08	67.62	82.17	55.261	44.484	52.803	38.888	77.774	71.975	53.583	89.59	55.956	49.223	35.986	47.723	37.019	46.892	69.783	55.028	27.863	56.972	72.676	54.312	50.224	58.852	19.528	55.617	48.456	32.055	48.559	41.593	61.385	63.356	45.934	62.702	72.041	37.26	83.131	54.653	52.359	52.745	45.661	70.054	81.624	24.076	16.428	65.469	56.924	39.002	68.375	71.427	58.006	65.01	55.696	69.025	33.493	65.31	52.987	51.476	27.455	57.467	52.519	46.02	51.754	49.392	52.755	37.266	55.015	33.63	36.888	64.568	56.892	40.905	25.091	50.022	64.569	50.88	72.06	71.71	47.477	69.231	57.005	51.246	35.122	59.608	50.468	54.457	70.35	69.594	53.493	67.428	62.039	56.528	68.922	39.625	66.354
g2146	19.749	32.187	25.021	51.125	28.71	26.096	30.557	31.581	31.958	38.055	54.445	40.713	35.403	28.213	36.104	17.736	22.16	16.408	22.104	15.99	23.818	27.475	31.693	33.744	27.406	4.3449	21.915	26.017	21.932	26.914	36.598	32.525	37.12	61.445	32.86	28.12	44.636	34.899	40.672	26.992	19.595	37.744	55.442	16.07	20.273	29.051	38.143	23.783	4.7851	20.662	35.221	38.736	31.34	50.214	67.315	35.616	38.29	30.003	53.158	17.756	34.508	37.247	27.184	19.708	28.844	14.424	21.78	29.225	43.689	21.088	27.895	33.859	36.3	33.459	36.585	5.8029	24.482	33.202	84.599	32.406	24.269	72.813	27.751	28.249	35.88	38.051	26.283	22.646	13.852	15.288	31.685	11.905	61.13	9.1018	64.791	34.423	31.295	40.227	32.549	39.142	52.206	23.281	21.474	25.687	66.767	36.249	34.125	25.141	17.124	7.9989	38.268	16.69	21.519	13.956	18.487	54.532	18.651	6.9626	35.888	28.941	42.324	37.127	33.591	21.934	38.258	26.043	37.46	40.226	21.567	39.085	35.726	15.28	23.388	30.346	23.667	54.234	22.726	30.682	46.247	65.245
g2147	100.22	117.27	72.587	176.46	90.448	100.16	84.123	120.32	104.36	89.285	144.29	141.47	85.911	98.142	183.11	69.188	15.492	76.272	101.96	39.975	121.12	71.505	137.85	142.52	87.833	55.417	93.11	92.743	67.868	33.694	133.19	86.346	117.98	140.11	82.847	73.948	116.76	100.59	100.77	100.81	66.132	85.415	158.44	59.964	59.832	145.58	84.447	67.128	57.126	89.797	147.28	129.22	79.49	109.74	116.2	115.79	73.332	91.261	106.32	78.118	127.13	122.4	63.392	88.473	103.94	60.947	58.081	96.53	133.77	134.59	78.35	103.03	142.71	130.42	77.089	52.436	68.425	139.5	203.13	109.58	138.52	154.23	99.716	113.57	102.61	120.05	74.278	73.269	109.54	114.79	100.33	120.03	241.36	83.692	192.81	93.884	70.519	123.79	92.595	200.55	110.04	88.44	69.32	110.84	187.41	99.01	94.428	139.71	60.393	75.895	94.457	51.667	71.214	39.984	111.52	167.41	53.309	63.513	111.22	99.275	150.01	80.341	58.653	51.224	89.628	52.278	110.48	118.39	66.884	133.93	115.54	68.541	85.47	80.159	67.762	137.05	90.092	79.807	125.98	199.27
g2148	28.916	32.989	40.893	33.167	35.531	43.95	37.101	29.973	27.878	38.872	31.19	33.36	36.871	32.035	25.255	29.817	22.16	34.598	25.329	31.175	30.493	34.89	32.282	32.257	32.204	6.9366	35.598	28.334	42.297	31.313	38.185	40.26	32.072	28.619	36.843	38.216	31.759	32.612	31.939	29.564	29.913	35.037	35.494	23.668	35.45	23.164	40.419	25.769	5.1395	35.846	30.318	34.399	42.64	29.576	28.622	32.971	35.316	31.566	31.466	42.606	29.258	34.05	40.446	31.601	38.441	22.033	37.451	35.141	33.554	35.344	35.791	29.294	28.199	26.943	28.818	4.6144	34.332	18.22	28.358	35.148	26.384	35.658	30.551	33.783	36.225	37.171	41.138	21.876	41.933	32.392	34.375	12.078	25.631	29.636	29.402	34.974	31.234	29.356	26.329	25.321	39.733	25.165	23.311	33.91	28.051	31.992	36.283	33.55	38.805	15.046	40.956	33.277	34.731	25.759	16.806	36.254	38.853	1.9529	34.936	32.515	31.49	42.007	28.221	35.139	41.873	41.331	48.632	43.441	33.728	24.428	35.671	26.444	33.63	40.853	42.086	34.263	41.919	35.251	33.756	36.846
g2149	1.5278	16.344	12.03	9.9769	3.4353	3.1884	6.6497	3.6461	8.5859	6.0975	4.2133	19.042	1.4161	3.5665	7.474	6.2049	38.755	2.988	4.6319	12.127	3.9518	7.0125	6.4242	9.2478	6.2774	0.15245	21.696	2.9734	9.7532	21.065	24.16	1.907	5.1526	12.475	6.6218	7.4001	4.6773	3.2846	6.7214	15.654	2.5535	6.3172	11.523	6.3954	13.095	2.586	5.6631	4.4189	1.4769	1.0435	10.021	2.0483	6.7912	4.399	5.7977	6.2933	16.057	15.002	6.9814	0.36761	10.066	6.1144	3.1916	1.3592	12.507	0.8718	4.9591	6.2682	5.3539	18.811	0.2603	13.844	6.777	7.2916	15.135	0.13983	6.0248	2.744	5.6445	10.819	0.65457	3.2076	5.2192	6.6893	6.1522	7.5066	8.3966	3.1331	1.4135	0.63348	16.999	0.17337	4.4854	22.533	4.5316	5.1684	4.1766	7.0398	12.486	2.7743	6.4731	12.172	9.3593	14.811	4.4477	9.9473	5.8329	13.832	0.59841	6.142	6.6942	11.436	20.368	29.752	2.548	4.921	15.094	0.50946	6.5159	13.952	7.3915	7.2389	4.7386	15.536	2.1045	4.3404	6.8455	4.7419	6.6001	3.2235	2.4975	2.8065	3.9264	2.72	4.0189	9.1741	9.4055	1.41	6.0837	0
g2150	58.794	204.55	175.1	138.11	87.405	188.26	211.79	177.48	201.24	170.4	180.24	104.66	195.21	152.91	139.05	135.9	188.61	108.2	151.68	205.94	84.75	179.91	92.134	89.891	159.39	46.422	110.61	148.49	141.75	244.4	231.47	141.76	137.81	156.7	177.19	167.14	154.18	159.42	178.73	166.79	208.04	224.34	155.83	112.55	157.85	116.59	213.14	150.39	23.985	98.928	99.609	151.09	180.24	150.36	233.8	173.2	171.82	107.65	169.65	105.1	152.15	207.95	179.56	77.515	163.51	89.24	166.9	118	127.43	83.847	133.62	132.78	109.72	120.39	122.35	53.065	226.36	58.337	147.71	151.66	82.878	168.93	132.64	111.36	138.7	127.77	186.96	164.02	54.937	53.762	236.59	58.716	68.733	124.98	181.26	156.46	166.58	141.37	240.37	50.239	185.93	171.71	188.28	102.48	156.78	181.58	127.96	111.29	98.369	55.659	97.672	218.41	117.86	215.9	105.12	187.65	125.36	14.01	110.62	208.47	107.73	195.78	234.66	243.33	191.56	172.8	139.1	98.495	185.22	96.856	95.287	125.05	158.82	100.85	151.6	192.96	115.59	170.67	103.1	157.15
g2152	44.59	80.016	42.107	66.387	37.249	47.286	62.063	59.892	86.124	54.66	58.221	87.465	52.344	48.084	56.416	40.25	110.25	26.263	45.967	59.077	40.319	55.008	40.901	48.386	59.151	9.3759	74.248	22.431	41.085	136.17	95.207	26.063	45.742	57.874	48.244	66.918	42.038	30.559	69.127	105.31	64.724	62.854	83.217	21.537	62.682	44.071	73.065	58.042	31.664	27.863	96.283	49.339	41.304	56.812	76.774	46.288	67.431	60.543	63.83	31.615	57.067	50.991	42.097	29.477	97.864	29.8	52.13	49.793	59.874	60.65	20.043	86.277	65.667	76.174	129.06	19.296	52.502	31.281	52.161	69.498	37.562	39.507	64.752	47.932	58.209	49.285	38.853	43.808	21.862	11.867	98.122	27.855	51.347	63.38	71.211	65.182	36.319	44.777	86.048	37.326	80.309	105.54	90.357	61.586	56.557	71.992	63.151	48.223	31.163	33.186	46.016	76.908	81.924	93.61	31.444	88.878	65.53	4.203	45.612	77.886	44.298	65.314	65.761	81.108	43.33	33.952	60.183	53.849	46.616	40.797	26.713	27.816	43.304	26.88	46.44	68.679	28.551	64.748	64.821	49.462
g2153	77.354	125.64	127.08	106.4	111.8	137.39	131.04	107.08	107.91	120.75	103.25	89.608	115.02	103.17	93.846	117.07	114.46	102.8	92.638	133.98	83.094	128.47	84.96	85.597	100.9	49.242	98.834	131.7	112.24	118.16	119.06	120.09	92.957	116.68	113.62	125.33	110.87	118.89	121.52	114.2	116.58	143.54	127.57	91.558	124.82	83.576	132.14	95.18	42.062	102.95	87.073	111.21	104.54	121.77	167.04	98.732	124.02	80.322	126.76	94.66	94.544	133.68	134.1	64.603	108.48	66.97	126.28	104.44	117.5	64.319	104.16	97.664	96.787	82.483	119.55	48.381	116.81	66.514	121.53	112.12	61.177	136.48	85.162	96.152	119.47	116.74	124.86	99.763	55.832	38.642	116.36	55.711	83.386	89.631	120.63	110.14	114.46	106.03	141.23	52.711	137.09	112.11	108.86	97.529	102.55	107.02	118.27	80.007	76.412	58.945	107.9	114.67	86.278	66.64	75.356	114.69	109.4	28.19	94.932	113.75	88.192	152.02	144.16	127.58	129.72	118.16	123.31	98.455	115.63	130.65	92.029	99.974	122.74	109.49	130.45	144.05	104.99	118.95	102.56	101.83
g2155	65.188	41.763	37.759	46.271	48.34	39.879	38.948	42.573	46.904	45.078	47.058	38.765	43.323	41.97	45.507	46.564	37.401	49.747	45.44	47.111	40.052	43.684	50.109	49.597	35.929	57.399	40.122	57.019	47.3	43.89	41.615	54.721	43.744	43.883	43.066	42.762	59.881	59.71	42.291	44.564	45.078	38.593	40.386	46.353	46.244	48.363	39.864	42.203	49.21	45.394	38.888	50.182	55.665	44.224	45.039	41.499	36.872	49.068	32.264	46.062	44.973	39.716	45.123	55.004	36.45	44.065	38.165	41.605	46.06	38.043	48.286	42.737	51.49	38.216	39.924	54.743	42.508	50.983	42.844	54.093	46.776	47.259	37.383	39.847	39.796	49.958	38.803	50.019	53.712	65.164	43.197	51.781	37.336	55.332	49.578	44.609	51.209	46.597	46.017	45.952	35.471	45.065	46.316	37.27	39.828	41.012	36.926	42.211	43.316	50.517	44.013	56.972	40.887	35.003	42.069	43.284	54.814	54.725	50.824	48.254	39.843	38.498	50.966	37.333	42.251	45.382	39.837	40.145	39.185	50.417	62.873	50.517	49.791	54.56	50.794	41.359	49.08	50.817	53.676	57.327
g2156	7.3563	9.3252	10.463	10.786	9.5208	10.056	10.027	12.386	11.925	10.562	8.1531	6.9154	10.7	9.9352	7.1123	12.465	10.328	8.3873	7.9739	8.9071	8.1172	10.059	6.906	10.899	11.177	3.354	9.4854	10.188	16.929	9.7821	7.7803	10.807	8.2546	10.665	10.605	10.413	10.163	9.2673	10.107	10.465	8.2339	11.732	10.273	11.971	9.4242	7.3727	11.326	9.5329	2.4812	10.801	7.8459	10.482	11.634	11.746	8.7881	10.671	8.7834	8.9743	11.32	9.6314	9.2698	10.322	8.8595	8.7072	10.261	6.8951	11.743	10.969	8.4191	5.7782	10.412	7.0727	8.8802	9.9807	10.489	5.2436	11.811	8.8905	7.7527	9.8713	7.1499	12.403	7.3408	9.0955	12.261	10.613	10.881	8.025	6.8318	4.3077	10.49	6.0103	7.9883	9.5458	9.7106	12.896	10.775	10.775	8.6048	8.4741	10.21	9.5637	8.0473	9.5496	9.3504	9.7787	8.4967	8.9971	8.838	5.7135	12.229	10.199	10.259	12.251	5.7466	9.5908	8.1172	6.7504	7.7189	13.375	10.277	12.065	10.53	9.4588	12.95	9.5008	10.031	11.172	12.317	9.872	9.1757	10.478	11.665	10.4	9.2099	9.5289	8.5938	8.5166	9.314	12.141
g2159	2.7162	2.2561	3.0834	4.8536	6.1345	6.8672	3.7998	5.0938	3.8689	4.192	3.0642	4.1395	2.4126	3.3117	2.5315	3.7339	4.2114	4.0888	3.5765	2.8975	5.2335	3.7362	4.1757	6.1102	5.1036	4.6498	4.9608	4.4163	6.3168	6.2626	2.3034	3.0724	3.6804	3.0331	4.8294	4.3343	2.8295	3.8712	3.5815	4.4913	2.293	3.6629	3.8592	4.7009	4.3285	3.3012	4.053	6.0077	5.0805	5.7916	2.8996	4.458	6.4572	4.1182	2.2581	3.6027	4.3459	4.822	3.4408	2.1322	2.4261	3.4218	3.7419	2.5484	5.4114	6.3403	4.0069	3.6042	1.88	6.4108	3.6876	4.364	4.0896	5.0162	4.5368	2.6568	3.1559	4.7745	2.9243	3.9386	6.2939	4.3303	4.5827	5.2455	3.0116	1.6049	3.2295	3.5178	3.4394	3.2519	3.9808	4.3343	3.7165	6.1604	3.6145	5.0179	5.5689	2.8255	2.2915	4.6406	3.526	2.8498	2.5804	4.3327	1.8701	5.3952	4.0876	4.6247	4.0508	5.1422	4.4804	1.3908	5.6551	4.1285	6.4514	3.2137	2.5081	3.9483	6.2152	3.4014	6.4802	4.3324	2.8431	5.2549	3.1297	2.556	3.9932	4.4606	5.9764	4.6338	5.7552	5.5507	4.3816	3.9466	2.9583	3.1932	3.7717	2.7636	4.7916	2.5338
g2162	20.032	43.868	44.786	36.51	32.979	49.248	56.733	44.933	48.07	44.697	37.099	30.194	44.477	34.646	36.044	38.493	35.195	28.36	37.407	53.818	30.973	45.811	30.943	29.67	41.237	14.788	38.269	41.059	47.957	47.513	50.572	41.107	42.535	40.507	38.685	50.955	37.36	37.187	45.823	47.922	42.16	50.962	47.56	30.61	46.025	22.888	48.469	40.565	13.056	31.045	36.415	42.05	49.932	42.446	52.118	39.401	51.968	32.682	39.894	36.394	36.97	52.337	49.14	24.04	39.922	25.282	48.202	34.005	31.02	21.51	33.535	38.524	39.766	35.165	32.846	16.919	47.625	25.19	33.935	36.394	23.111	40.309	33.479	30.848	38.419	37.43	45.212	40.345	16.585	13.345	46.909	19.187	21.914	39.46	47.096	45.261	38.921	38.551	49.852	22.497	44.417	43.713	46.578	36.076	38.261	49.147	44.918	36.031	24.627	20.188	33.629	48.215	39.486	73.506	27.323	41.878	38.579	3.6936	32.88	54.768	45.108	43.707	44.964	59.266	43.276	45.189	44.353	34.278	48.331	29.817	27.256	38.293	45.011	32.906	37.956	49.976	32.275	38.804	36.664	36.793
g2163	54.154	86.533	108.27	79.707	84.706	85.056	84.651	73.726	69.641	92.878	77.208	62.628	102.9	90.563	75.583	96.314	27.224	82.039	69.478	72.116	65.365	91.737	62.261	52.68	78.034	35.369	60.674	87.627	91.922	51.395	75.654	89.842	89.066	78.274	90.564	80.978	83.556	81.529	92.873	66.062	80.098	94.387	70.444	52.584	75.448	75.488	100.66	81.775	23.985	84.475	61.104	83.858	121.02	102.67	78.605	90.295	102.66	63.757	98.887	75.985	63.766	75.056	101.14	53.9	105.27	60.947	104.74	92.808	80.145	58.625	94.055	69.273	63.525	57.66	58.143	37.544	96.062	62.727	80.655	84.604	60.422	94.571	77.821	78.875	91.035	76.257	73.185	66.124	57.198	49.792	64.016	61.952	53.91	45.62	70.887	88.214	84.32	63.214	81.886	60.933	92.308	60.956	57.249	57.297	72.124	79.537	98.103	76.139	83.501	44.47	83.493	69.438	65.409	56.633	63.05	89.28	65.348	44.45	84.206	82.96	73.662	91.089	75.501	82.571	107.22	90.667	92.224	90.9	81.332	51.626	73.84	71.971	84.389	83.093	72.842	91.031	71.042	96.107	81.834	79.551
g2164	0.22635	0	0	0.21572	0.49076	0.24526	0.2111	0.48257	0.31799	0.054442	0.10944	0.0974	0	0.063687	0.2411	0.27455	0.050136	0.052421	0	0	0.48062	0.17244	0.37475	0.27523	0.10207	0	0.054514	0	0.35374	0.15527	0	0	0.21031	0.097843	0	0	0.057744	0.058654	0.19624	0	0	0.31851	0	0.054661	0.93146	0.2751	0.05552	0.14895	0	0.57395	0.17056	0	0.22266	0.046798	0	0.22802	0.59471	0.044648	0	0	0.21726	0	0.55028	0	0.2042	0	0.19836	0	0.20435	0.29524	0.086767	0	0.15579	0.15514	0.617	0	0.2869	0	0.20402	0	0.40281	0.2673	0.63649	0.048124	0.086044	0.15531	0	0	0.32981	0.21116	0.053795	0	0.4699	0	0.21579	0.15054	0.36319	0.095779	0.09353	0.35309	0.21051	0.19321	0.08747	0	0.10109	0.04215	0	0.16817	0	0	0.36897	0	0.25023	0	0.59634	0.050214	0.13681	0	0.35086	0.2306	0	0.05484	0	0.09139	0	0.14468	0.47538	0.12056	0	0	0.27147	0.12473	0.28452	0	0.22327	0.40548	0.19097	0.056401	0.69989	0
g2165	1.641	4.7628	6.268	5.6086	7.3614	8.535	7.283	9.7586	7.3139	6.0975	7.387	5.4544	7.8149	5.6045	3.9178	5.0518	5.2643	5.3469	6.0391	4.5072	4.646	6.7251	3.2121	3.7432	6.5837	2.1343	7.0868	6.2091	7.0748	7.1425	6.1424	5.4562	6.7299	6.849	5.5762	6.5543	4.6773	6.4519	6.4761	7.6745	6.2015	10.246	8.9142	5.4115	5.2052	3.4663	8.106	7.4972	0.88613	5.0612	5.458	6.0243	7.6818	6.5049	5.2485	6.5213	6.5875	4.1523	7.1809	4.1173	4.1279	5.89	8.8045	2.7608	6.2282	5.7856	7.2601	5.8372	6.1713	4.7659	4.2516	6.22	4.7907	4.5508	4.9723	1.4682	7.1724	3.183	4.4884	5.4342	2.7693	5.346	5.6435	5.6305	6.4533	3.9345	8.4463	7.2555	1.8846	1.6893	6.1326	2.1961	4.0155	4.9394	5.2869	7.6773	6.3558	4.6453	6.1262	2.976	9.1571	4.5886	6.8664	4.9958	3.0326	7.1655	6.1544	4.919	4.6031	2.2854	4.6912	5.0482	7.0063	7.8981	4.4455	5.3729	5.2898	0	5.1125	7.7252	4.8602	7.2937	7.529	9.4588	7.5005	5.2568	6.6078	5.6662	9.2505	3.6768	4.9408	6.2991	5.918	4.32	5.9167	8.3631	3.8195	7.5013	5.1146	5.0676
g2166	0	0	0	0	0.34353	0	0.15833	0.32171	0.265	0	0	0	0.052449	0	0.060274	0.054911	1.103	0	0.17589	0	0	0.11496	0.21414	0.33028	0	0	0	0	0.1516	0.25878	0	0	0.052577	0.14676	0	0	0	0	0	0	0	0.053086	0	0	0.32875	0	0	0.34755	0	0.10435	0.042641	0	0	0.23399	0.061029	0	0	0.26789	0	0	0	0	0	0	0.35735	0.15851	0	0.039176	0	0.25306	0.043383	0.20064	0	0	2.3228	0	0	0	0.13601	0	0	0.10692	0.1273	0	0	0.15531	0	0	0	0.042232	0	0	0	0	0.1079	0	0.54478	0	0	0.30265	0.052627	0.33811	0	0	0.10109	0	0.22964	0	0.13809	0	0.47439	0	0.45041	0	0.21685	0.10043	0	0	0.25061	0.057651	0	0.21936	0.1053	0	0.16188	0.096454	0.14261	0.12056	0	0	0.16288	0	0	0	0	0	0	0.1692	0	0
g2167	46.005	77.559	83.809	92.381	104.43	97.809	105.71	106.17	97.995	108.34	80.874	108.02	68.131	85.596	77.211	105.81	189.56	70.768	83.257	41.263	144.35	101.74	151.83	180.94	148.46	54.959	97.852	53.171	101.37	139.69	74.22	43.544	110.2	122.79	72.839	110.53	86.443	68.391	117.21	80.582	51.905	80.584	100.01	89.043	105.53	106.68	92.331	152.58	93.516	90.318	89.29	63.014	70.639	108.62	72.319	134.21	123.56	133.99	112.9	81.573	101.06	66.978	81.387	60.95	107.61	110.48	97.833	76.119	83.537	139.39	79.739	99.72	131.22	140.66	148.7	50.199	88.316	90.441	79.635	98.863	89.978	82.65	136.29	88.404	98.607	67.611	80.438	104.71	106.91	71.33	97.154	54.959	120.08	90.13	90.848	99.554	107.5	69.68	72.86	87.515	93.203	76.751	79.598	117.78	72.124	104.45	100.44	97.959	101.68	96.939	96.143	51.461	117.71	145.22	95.795	102.64	72.371	57.102	117.14	94.375	112.95	116.48	94.403	130.14	79.106	68.193	110.15	117.14	100.72	87.034	87.685	80.516	90.705	57.12	74.516	86.47	75.339	60.687	117.96	49.99
g2169	2.5464	2.1057	3.0329	2.1572	2.5029	2.796	2.7443	1.9839	1.272	3.5932	2.6265	2.0941	2.6224	2.2291	1.0247	2.6357	1.2534	1.625	1.6417	6.117	1.5487	3.3913	0.80303	1.2661	1.7352	0	0.87222	2.4924	4.9019	2.5361	3.0712	4.6087	3.1546	2.4461	2.6387	3.2243	1.5013	3.1087	2.2078	1.875	1.9282	2.5481	2.9895	1.3119	3.2327	0.66025	1.9987	1.2909	0.11815	0.73048	2.3879	1.8073	6.0119	3.0887	4.272	2.7818	3.3395	1.9645	3.391	3.2717	3.1141	3.3096	4.9525	3.1006	2.7567	1.0303	3.4912	3.4083	2.6565	2.5728	3.2104	2.0064	1.9085	1.6548	2.9761	0.20974	2.343	1.5915	2.4482	1.6951	1.0574	3.1542	1.7822	2.0693	3.6999	3.0544	3.4779	3.9026	1.7904	1.816	3.3891	0.86687	1.068	0.27749	1.4566	2.258	3.7529	3.5438	3.2268	0.80706	2.6314	3.0913	3.2364	3.2716	3.2347	2.1075	2.8475	1.5976	1.473	0.33329	4.006	2.3696	1.8016	1.7501	0.97584	2.0588	4.0586	0.25473	2.0049	1.6719	1.0125	4.7711	4.1067	2.9245	3.8312	4.8709	3.5654	2.5317	2.2347	3.0724	0.86871	1.5592	2.39	2.9866	3.963	2.1288	4.6789	2.6508	3.7148	0.8446
g2170	22.239	29.279	21.736	15.37	11.582	7.1125	11.663	8.0428	18.815	12.467	19.808	16.412	20.193	10.763	7.8356	8.4563	13.386	15.779	10.847	19.048	7.9036	14.082	10.975	12.606	12.096	0.15245	13.356	16.31	13.543	27.897	19.553	18.858	20.768	15.166	14.239	13.267	8.8926	9.0914	17.122	22.326	21.314	13.962	19.568	7.4339	9.8077	13.04	22.097	10.725	1.7132	10.331	23.921	17.651	11.968	19.749	12.511	12.085	28.775	19.913	30.02	11.249	19.191	12.285	16.729	17.075	13.273	6.1026	19.162	12.615	18.023	17.292	13.883	15.65	14.839	9.1533	17.276	0.13983	12.145	10.262	15.913	11.566	4.7834	9.0883	12.518	9.673	8.9486	47.266	13.514	9.4541	7.35	2.6606	10.544	0.17337	16.916	13.764	14.512	17.161	10.411	18.294	17.537	9.5334	18.156	23.136	21.387	14.634	17.083	15.047	18.555	15.976	6.3063	4.2851	15.866	32.092	11.41	4.9363	2.7107	22.496	23.485	0	13.433	10.147	6.2777	10.584	18.375	18.369	18.131	18.905	17.256	28.451	8.0032	7.5551	14.388	5.1141	13.088	16.693	22.718	16.929	22.869	18.274	18.359	12.141
g2171	9.3934	17.999	19.613	16.341	16.637	21.436	20.055	20.268	17.437	17.748	15.431	15.535	15.84	14.075	13.562	15.54	21.809	14.049	14.834	15.024	14.686	18.623	12.313	15.688	17.965	7.0128	18.971	17.053	19.658	23.239	21.14	17.64	13.828	16.193	19.268	15.012	14.147	16.716	15.601	21.061	16.155	19.801	17.502	13.829	18.081	13.7	13.158	20.059	3.899	16.749	13.858	14.338	14.974	13.899	24.167	16.28	17.567	15.314	18.9	14.668	15.063	18.68	18.159	10.916	17.868	9.5105	16.543	13.672	12.302	15.184	17.05	18.509	14.489	16.186	20.615	4.7542	14.775	11.195	16.321	14.857	11.782	13.312	14.003	17.084	17.682	15.997	23.749	19.623	11.355	8.4042	18.882	6.935	11.747	14.041	17.965	19.519	14.83	15.995	14.591	10.693	16.314	15.022	16.182	15.385	14.758	18.04	15.799	13.285	12.382	8.4274	14.917	13.29	18.216	26.252	9.921	13.859	14.912	6.156	12.882	14.816	11.847	25.994	21.166	20.563	16.512	15.095	16.591	13.543	17.046	14.103	15.202	14.033	12.519	14.293	14.401	16.574	13.559	13.141	15.021	17.103
g2174	0	0	0	0	0	0	0	0	0.052999	0	0	0	0	0	0.18082	0	0.7019	0	0	0	0	0	0.053535	0	0	0	0.054514	0	0	0.20703	0	0	0	0	0	0.15857	0	0	0	0	0	0	0	0	0	0.11004	0	0	0	0.052177	0.085282	0	0	0	0.12206	0	0.091493	0	0.049867	0	0	0	0	0	0	0	0	0	0	0	0	0.15048	0.19474	0	0.072589	0	0.19126	0	0	0	0	0	0	0	0.043022	0	0.049684	0	0	0	0	0	0	0	0	0	0.12106	0	0.09353	0	0	0.096603	0.26241	0.44211	0.050543	0	0	0	0	0.095225	0	0.10302	0	0	0	0	0	0	0	0	0	0.05484	0	0	0	0	0	0	0	0	0	0	0.056904	0	0.16745	0	0	0	0	0
g2175	1.2449	6.7683	3.6395	2.8583	3.3863	3.2865	7.3885	4.0214	5.6179	6.4242	4.1586	10.958	3.0945	3.1207	3.9178	5.0518	10.579	3.4074	2.5798	3.6487	4.8596	5.3456	4.2293	7.2111	7.043	0.22868	6.7052	1.443	3.7396	9.7821	5.5793	1.3773	5.9412	5.4792	2.7383	6.6072	2.6562	1.4664	6.0836	6.4971	3.1789	7.1135	5.9247	3.6623	6.4654	2.696	10.216	6.6532	0.82705	3.1828	5.9697	2.1085	1.4473	7.2536	7.6896	8.7559	8.7376	4.7773	9.5745	2.2424	5.4677	5.0486	3.3017	0.9769	7.045	1.1096	5.8319	3.1733	4.373	6.0312	1.6052	6.9724	5.8423	7.1882	8.9284	1.1186	3.4428	2.8537	3.4683	3.5397	1.5105	3.9026	6.1527	3.6574	5.3347	4.1933	3.4779	4.7271	1.0837	0.084464	7.1547	2.1383	6.4504	3.3299	3.8303	4.3655	3.6319	4.8848	5.4715	4.7415	8.9466	6.4724	6.4728	9.3285	4.5488	5.5216	6.7055	3.3214	2.4397	1.9521	2.1084	4.2755	8.7579	4.0388	2.3312	7.2308	5.5179	0.33964	3.6088	3.1708	4.9108	6.3066	5.3704	7.9966	2.752	2.3149	6.5127	7.7156	5.5087	6.5981	1.7374	0.99787	3.9264	1.3867	2.4002	6.5384	3.5808	3.3841	6.6759	2.1643
g2176	52.399	89.09	89.672	102.52	87.159	95.259	106.13	96.621	94.073	86.889	101.12	80.94	97.712	79.354	85.529	91.042	70.591	80.151	82.612	53.175	78.075	83.92	69.435	68.863	77.32	47.489	93.655	62.791	77.672	91.299	95.923	74.851	101.84	79.204	96.489	95.619	76.626	65.223	90.812	95.844	79.629	100.01	83.978	92.323	95.666	79.89	90.776	92.896	30.069	80.666	98.244	74.039	99.586	107.4	71.159	114.37	90.396	91.305	83.976	67.751	93.82	75.168	58.275	51.606	120.48	53.338	78.472	77.686	87.42	77.099	83.426	104.99	87.05	90.085	103	34.957	90.42	89.124	87.32	108.49	80.713	98.474	100.61	74.833	76.192	102.92	81.879	70.356	53.995	42.655	90.429	44.73	115.21	86.134	81.623	92.931	103.21	93.481	84.551	89.482	121.88	93.753	83.884	61.321	88.753	79.537	69.397	92.788	76.55	68.467	94.72	77.938	76.969	96.303	74.706	94.201	72.051	10.571	85.209	86.361	106.72	80.505	61.075	79.966	92.218	67.663	101.07	94.959	87.464	85.674	77.75	83.572	90.705	77.706	81.159	83.074	88.946	75.859	96.154	84.618
g2177	3.1689	23.313	21.028	17.905	10.012	17.757	25.438	20.053	19.61	20.688	16.963	13.685	17.885	15.094	11.934	19.219	26.572	9.6979	12.782	17.707	7.5832	25.751	11.242	10.018	27.202	2.2868	15.046	7.6083	19.607	34.108	23.495	9.7471	16.93	17.71	17.874	20.614	9.5855	12.083	23.697	19.273	16.259	23.198	20.274	11.042	19.396	9.5185	27.649	18.47	2.363	10.122	8.6134	18.013	15.976	17.924	17.759	24.033	28.363	13.037	21.991	9.1168	18.721	17.558	18.6	5.6915	23.585	8.1632	22.256	11.322	10.503	8.6462	11.93	18.108	10.594	13.29	16.042	3.1462	27.972	3.7867	13.533	18.297	9.2646	16.359	17.567	9.1436	15.273	12.062	21.314	18.853	5.5125	5.1101	27.382	4.5655	8.5009	12.543	19.691	21.025	15.556	11.829	22.167	4.4893	24.524	18.403	16.007	15.297	12.787	25.206	20.025	10.805	6.3063	5.5231	11.122	17.102	18.817	37.516	6.3429	20.236	10.306	3.269	11.679	28.307	11.492	26.049	21.85	31.621	23.473	16.783	19.586	11.573	18.033	6.7996	9.5015	8.1077	15.933	9.3333	14.401	20.122	10.742	12.521	13.352	11.402
g2178	13.864	51.74	46.959	35.432	31.654	46.354	58.422	41.126	49.978	49.597	42.571	40.518	32.885	29.105	26.038	35.418	139.58	26.315	22.749	29.995	24.619	53.916	25.911	34.349	38.43	5.8695	27.966	25.492	38.861	156.1	39.567	27.811	50.684	53.031	31.914	50.109	33.318	24.693	40.476	53.503	34.395	60.093	51.42	32.633	51.559	26.575	50.635	48.558	13.587	24.367	31.17	36.327	32.62	52.226	87.393	59.604	68.849	37.504	73.504	23.748	44.973	48.298	34.888	13.804	55.747	15.217	41.259	29.147	33.595	22.438	32.581	42.487	38.52	46.904	63.551	18.388	44.421	17.177	58.961	34.55	14.954	53.353	44.045	32.58	50.336	38.103	46.802	50.074	12.203	7.6863	45.833	15.95	33.277	25.974	59.612	43.354	31.173	52.248	51.722	28.651	84.993	46.031	42.904	37.226	48.774	41.307	45.331	21.526	32.222	14.95	22.086	31.01	43.039	81.045	35.835	53.176	23.029	3.0992	28.921	40.24	38.527	75.57	55.441	56.799	37.934	30.046	56	37.212	42.355	56.109	28.776	13.783	37.386	20.853	37.119	74.356	20.577	32.318	37.848	31.461
g2179	45.948	77.91	72.385	58.837	68.461	68.672	73.674	66.541	64.553	68.434	58.987	77.433	49.669	55.535	38.455	60.237	96.912	49.852	50.189	45.019	66.486	62.02	64.724	76.955	70.736	30.643	60.51	43.376	76.509	95.957	61.117	38.829	65.984	65.457	54.468	72.203	53.933	46.689	72.414	77.05	50.185	64.287	73.705	49.96	60.764	47.593	83.891	76.611	39.108	51.342	63.151	43.134	56.278	58.825	60.968	70.914	86.095	69.383	71.809	45.29	54.713	63.388	60.146	41.115	68.306	56.508	74.981	49.754	53.621	77.394	39.869	70.627	72.989	81.397	73.024	28.735	56.997	40.172	47.196	60.624	49.848	53.353	68.656	54.092	73.74	52.443	54.006	70.796	43.818	36.784	62.725	34.79	67.665	53.113	55.62	65.232	54.781	54.451	64.208	52.257	58.153	62.212	63.547	65.609	52.918	63.646	69.352	50.451	54.593	46.518	47.386	44.816	79.271	103.08	45.431	58.6	48.247	27.723	65.611	60.361	56.348	69.044	64.55	90.11	55.309	46.057	61.942	68.958	61.168	53.44	50.005	39.042	49.62	52.213	47.947	61.38	40.63	49.294	68.213	47.35
g2180	37.913	72.345	102.11	79.222	91.331	125.03	102.17	85.79	78.28	95.818	71.572	72.417	89.32	67.381	54.668	82.421	52.241	63.22	65.902	70.935	59.277	96.451	70.613	76.79	72.216	12.501	77.628	59.686	98.138	74.841	89.883	70.878	76.132	71.425	98.829	73.895	75.183	76.133	90.518	84.899	68.946	96.669	89.413	66.632	101.86	44.346	83.558	77.455	4.0171	76.491	77.606	83.256	94.91	78.152	58.282	85.37	94.375	79.608	85.522	116.79	77.743	96.204	92.557	63.116	90.666	43.194	87.24	83.328	59.383	75.243	94.055	86.428	67.848	88.689	78.142	10.277	98.166	39.842	55.629	57.284	64.5	73.561	80.537	72.138	94.52	77.033	103.99	51.613	68.6	42.148	91.236	22.018	47.972	42.124	65.061	89.669	78.448	79.305	75.198	58.915	87.361	67.187	67.79	94.346	68.586	79.747	92.683	69.959	99.75	17.855	107.16	75.259	99.339	73.73	46.406	78.685	75.061	2.8869	64.207	82.96	86.724	116.81	77.607	100.89	94.916	81.842	106.44	94.557	97.026	65.125	54.349	64.363	66.748	71.893	82.052	87.129	76.151	73.152	87.164	73.533
g2181	0	0.20054	0.050548	0	0	0	0	0	0	0	0	0	0	0	0	0	0	0	0	0.21463	0	0	0	0	0	0	0	0	0	0	0	0	0	0	0	0	0.11549	0	0.049061	0	0	0	0	0	0	0	0	0	0	0	0.042641	0	0	0	0	0	0	0	0	0	0	0	0	0.12742	0.051051	0	0	0	0	0.084353	0	0.15048	0	0	0	0	0.19126	0.2744	0	0	0	0	0	0	0	0.10354	0	0	0	0	0	0	0	0	0	0.25089	0	0.19156	0.32736	0	0	0	0	0	0	0	0	0	0	0.047613	0	0.25756	0	0	0	0.30128	0.091204	0	0	0	0.050627	0	0	0	0.10792	0	0	0.12056	0	0	0	0	0.056904	0	0	0.20274	0	0	0.16151	0
g2183	80.749	163.34	164.53	138.44	132.02	136.95	156.27	145.52	142.67	149.61	145.83	163.05	109.88	110.69	100.96	132.01	273.59	103.22	116.56	103.93	150.54	145.31	145.13	161.45	172.3	58.085	166.1	88.327	144.93	311.11	156.27	93.974	154.47	140.11	130.59	150.64	123.23	108.69	138.6	173.2	121.32	144.29	158.55	102.05	144.54	108.56	136.97	177.65	68.468	105.87	129.03	95.485	119.74	126.03	127.31	168.32	162.13	169.62	150.6	122.75	135.82	134.46	128.55	85.5	151.98	102.16	137.47	110.44	124.86	145.04	92.32	165.58	150.93	180.38	169.1	60.546	148.23	93.515	101.33	138.7	103.42	122.21	144.1	122.86	150.75	136.1	151.49	168.53	86.599	55.747	160.47	67.269	124.14	176.43	123.38	135.73	133.83	121.35	153.34	84.186	139.25	151.33	151.19	143.69	109.93	141.5	133.28	115.83	103.71	99.653	110.9	133.52	181.06	204.63	103.87	130.51	138.49	28.7	132.07	148.91	135.48	155.91	155.85	187.07	122.92	121.1	149.32	134.18	149.26	98.166	83.342	92.49	101.23	105.44	102.03	134.72	117.45	105.81	129.21	119.93
g2184	10.808	13.537	15.114	10.732	16.293	18.1	14.196	14.96	13.674	18.837	13.078	13.1	12.378	14.011	10.608	12.904	12.333	12.424	12.958	12.77	11.588	16.612	16.061	13.431	15.668	4.3449	12.974	12.112	18.748	15.113	15.049	17.587	9.5691	14.187	15.335	16.914	14.378	16.13	14.032	12.515	14.018	15.448	12.556	11.643	9.3694	8.6382	13.769	14.846	4.1353	13.983	13.432	12.29	16.366	15.069	15.867	11.583	16.652	12.814	13.015	17.425	10.32	14.977	16.508	11.128	13.477	10.541	21.066	14.652	12.179	14.677	12.234	13.142	9.8929	12.722	17.022	1.9576	15.923	9.4393	15.845	15.206	8.0562	10.425	11.754	17.854	17.897	13.305	15.8	11.763	18.045	14.148	12.104	3.8142	8.0737	10.212	12.03	15.405	12.833	9.7695	10.242	9.4325	15.841	12.8	11.765	17.287	8.4911	13.657	14.697	14.421	13.717	6.5706	14.653	13.136	19.468	17.546	6.4514	15.315	13.863	4.7974	15.438	14.932	12.758	21.497	16.322	18.187	14.246	22.329	16.781	14.346	18.137	9.2676	17.157	15.841	17.64	17.333	16.745	15.662	14.514	14.664	15.613	13.83
g2185	118.04	180.94	193.85	147.17	184.92	192.82	202.02	160.11	161.7	187.93	155.07	179.75	173.97	156.48	124.47	174.01	141.58	157.84	142.71	142.51	172.22	183.3	167.51	163.93	180.51	80.038	177.01	146.22	178.64	178.51	158.63	154.89	170.72	155.42	170.42	179.29	139.28	155.32	172.89	162.21	152.01	169.87	180.46	130.7	174.4	130.4	184.66	198.8	73.371	180.79	153.29	133.5	177.02	161.17	146.41	182.6	185.5	182.57	196.48	182.26	151.58	154.43	154.85	129.21	170.92	139.17	166.43	154.75	149.75	147.32	169.8	174.26	164.44	177.95	173.05	61.525	177.21	127.59	124.52	149.62	140.03	140.12	182.42	148.46	195.79	165.71	192.82	175.56	129.99	85.14	156.76	91.137	146.61	136.03	127.96	180.79	150.66	143.86	155.54	120.05	168.46	154.56	145.42	174.63	136.57	157.72	174.3	149.04	181.5	112.46	167.62	170.81	188.37	211.05	117.21	148.93	153.54	46.701	148.91	160.1	158.41	196.05	172.33	211.61	197.87	185.96	194.15	174.28	186.1	122.24	129.87	132.09	142.2	156.48	166.78	162.19	138.98	155.89	169.7	145.64
g2186	0	0.20054	0.1011	0	0	0.14716	0.2111	0.48257	0.265	0.10888	0.49247	0.0974	0.1049	0.19106	0.30137	0.10982	0.35095	0.052421	0.52768	1.5024	0	0.34488	0	0.11009	0.15311	0.22868	0.10903	0.1749	0	0.20703	0.10237	0.052973	0.42062	0.14676	0.049788	0.21143	0.17323	0.35192	0.19624	0.30524	0.26057	0.63703	0.054355	0.32797	0	0.16506	0.16656	0.2979	0	0.052177	0.042641	0.12049	0	0.23399	0.8544	0.27362	0.32023	0.044648	0.2992	0	0.7242	0.056095	0.33017	0.29732	0.15315	0	0.59509	0.11753	0.36782	0	0.60737	0.30097	0	0.051713	0.072589	0.069915	0.19126	0	0	0.19942	0	0.58806	0.084865	0.1925	0.043022	0.36239	0.14905	0.1649	0	0	0.80693	0	0	0.1665	0.053948	0.65232	0.30265	0.38312	0.42089	0	0.36839	0.57962	0.08747	0	0.10109	0.46365	0.091856	0.12613	0	0.047613	0	0.66966	0.20018	0	0.21685	0.3515	0.41042	0	0.15037	0	0	0.38388	0.57916	0.27417	0.32376	0.24114	0.047538	0	0	0	0.16288	0.062367	0.17071	0	0	0.15206	0	0.2256	0	0.15836
g2187	51.551	81.119	86.235	78.629	67.676	86.969	96.526	103.86	103.14	91.68	111.46	53.862	103.38	102.66	97.161	87.199	53.846	79.155	101.32	101.9	71.453	84.84	49.573	40.734	85.945	62.506	56.313	92.48	76.509	86.9	94.593	93.709	95.533	81.65	101.87	87.849	90.658	106.69	98.221	84.245	100.37	99.058	80.064	91.558	76.379	109.27	102.16	87.435	36.568	73.517	62.81	108.02	99.53	82.177	127.73	104.25	77.998	61.882	75.649	53.818	95.305	91.267	81.662	49.865	91.074	86.625	84.027	68.284	84.641	41.417	89.456	77.9	51.1	69.193	72.117	96.622	92.906	64.867	87.388	103.2	68.176	111.3	78.373	68.769	70.212	85.472	96.437	115.54	33.264	20.018	97.154	96.569	60.959	98.899	101.58	89.97	86.438	84.861	101.43	58.108	87.308	95.927	93.506	47.615	92.291	82.993	71.372	77.611	67.804	59.23	52.605	92.464	60.204	105.86	88.747	98.068	64.39	34.049	64.809	101.24	68.447	85.221	104.83	77.042	94.754	77.163	73.447	61.765	90.894	79.983	81.604	91.867	105.33	77.013	96.006	93.515	79.254	94.133	59.168	101.35
g2188	0	0.35095	0	0.053929	0.14723	0	0.052775	0	0	0	0	0	0	0	0	0	6.3171	0	0	0	0	0	0.10707	0	0	0	0.054514	0	0	3.9853	0	0	0	0.48922	0	0.10572	0	0	0	0.043605	0	0	0	0	0	0.05502	0.05552	0	0	0	0	0	0	0	0	0	0.045747	0.044648	0	0	0	0.33657	0	0.084948	0	0	0	0	0	0.16871	0	0	0.15579	0	5.0086	0	0	0	0	0	0	0	0	0	0	0	0	0	0	0	0.10759	0	0	0.111	0	0	0	0	0.28059	0	0.052627	0	0.13121	0.22106	0	0.084299	0.045928	0.12613	0.13809	0	0	0	0	0	0	0.050214	0	0	0	0.1153	0	0.05484	0.1053	0.18278	0	0	0	0	0.10394	0	0	0	0.056904	0	0	0	0	0	0	0
g2190	0	0	0.050548	0	0.24538	0	0	0	0	0	0	0.0487	0	0	0	0	0.15041	0	0.058632	0	0	0	0	0	0	0	0	0	0	0.10351	0	0	0	0	0	0	0	0	0	0	0	0	0	0	0	0	0	0	0	0	0	0	0	0	0	0	0	0	0	0	0	0	0	0	0	0	0	0	0	0	0	0	0	0	0.29035	0	0	0	0	0	0	0.10692	0	0	0	0	0	0	0	0	0	0	0	0	0	0	0	0	0	0	0	0	0	0	0	0	0	0	0	0	0	0	0	0	0	0	0	0	0	0	0	0	0	0	0	0	0	0	0	0	0	0	0	0	0	0	0	0	0	0
g2191	62.698	58.057	91.795	83.429	83.381	74.853	80.957	88.578	77.697	75.62	97.29	66.914	84.705	74.705	94.931	87.144	109.5	81.252	90.469	56.072	95.537	83.173	73.557	67.872	70.583	73.025	69.287	83.823	79.188	64.593	88.245	87.459	76.815	72.061	87.925	76.855	98.685	100.53	67.557	70.989	75.825	72.409	65.28	75.542	75.941	84.786	67.902	83.761	42.239	71.796	68.822	87.352	81.272	72.77	71.404	77.8	68.529	75.366	60.888	80.581	81.292	78.478	72.692	60.738	69.99	70.536	67.84	85.247	83.619	63.433	84.554	66.564	64.148	71.468	85.146	69.635	85.543	93.021	82.627	80.217	88.366	100.29	79.264	82.629	71.288	82.987	90.971	92.178	52.204	36.7	75.636	77.787	71.724	67.931	82.81	76.773	89.404	91.661	73.982	72.534	74.467	68.491	63.46	65.255	89.966	72.793	70.5	69.791	75.261	63.611	80.857	72.272	69.012	39.49	70.477	78.183	67.491	37.403	78.442	77.944	85.964	86.373	70.025	67.4	82.182	83.819	79.722	73.781	77.694	77.666	81.767	96.918	90.705	79.039	75.186	70.047	68.178	68.809	78.334	84.618
g2192	4.4138	5.3143	6.6218	4.4222	6.6253	6.8672	6.5441	6.0053	6.8899	7.8941	5.636	6.5745	7.71	7.324	5.1233	6.0402	5.2141	5.3993	5.6873	5.7414	7.0491	8.5644	9.101	7.5964	5.4609	2.5917	6.9778	5.1597	5.4577	5.331	5.1186	6.3038	4.0485	6.8979	7.4184	6.9243	6.6406	6.5693	7.6536	5.4506	6.1493	8.4406	7.6097	5.7394	6.301	5.7771	6.8845	7.2986	1.2997	8.9744	6.7799	5.9038	6.5129	6.4113	7.4455	5.9285	8.1887	7.9027	7.6796	8.9697	5.5039	6.2827	8.4743	10.109	5.9219	3.6457	9.1644	8.3053	6.1304	7.9714	6.1604	4.0631	7.6728	6.3608	6.2063	1.4682	7.3637	6.2014	6.3246	7.7276	5.1862	7.0033	6.0254	6.8818	6.8405	4.2451	6.3596	5.4416	10.648	8.2353	6.6168	1.6182	7.1766	3.2744	8.1461	6.2723	7.748	6.513	6.173	5.1954	8.1046	5.3132	5.5544	9.8148	4.9026	8.3035	8.7264	7.9881	8.3317	3.4281	9.0134	7.0057	8.2074	3.8593	4.1202	6.8291	8.482	2.0803	6.8167	6.5722	6.8852	8.555	5.0545	9.9158	7.7163	8.4398	6.4177	8.9614	6.8079	5.7922	4.6693	6.6109	5.918	5.3866	6.419	6.6905	7.5435	8.2909	9.0986	4.8036
g2193	8.6012	18.7	19.966	18.39	20.661	23.3	29.185	23.753	18.656	21.341	17.455	20.016	16.731	15.476	13.622	20.262	26.221	17.142	16.241	17.331	20.4	21.727	18.416	19.707	22.456	4.8785	19.407	15.698	23.398	25.102	22.317	13.614	20.032	21.428	21.658	22.094	16.861	16.364	22.666	22.021	15.478	25.694	25.221	15.469	17.807	17.662	22.819	22.889	6.7346	17.792	16.246	18.977	25.606	19.281	16.844	21.935	20.54	18.574	24.983	18.564	15.498	17.221	16.729	12.402	24.811	14.107	21.503	13.398	19.127	15.479	13.319	17.506	21.5	19.703	21.16	7.1313	17.979	13.72	15.029	17.35	11.933	19.192	19.986	13.619	26.932	13.823	16.893	26.933	14.276	9.5867	22.433	6.9927	12.047	19.203	17.587	18.616	18.159	12.787	24.318	13.165	22.524	17.389	15.876	16.668	16.982	23.182	20.668	17.952	18.367	11.998	15.866	13.702	19.267	24.996	14.583	17.926	13.772	3.3115	20.45	20.12	16.251	23.362	21.534	25.589	20.775	18.519	17.827	17.802	22.035	11.887	17.32	19.271	16.73	15.947	16.131	20.274	16.758	18.105	17.174	15.15
g2194	20.994	16.896	17.641	18.174	18.649	14.323	16.624	17.48	15.211	17.149	16.361	21.185	15.577	19.616	15.731	16.528	22.16	19.972	15.537	19.048	17.196	16.956	23.234	22.239	19.445	9.5283	20.007	16.047	20.062	18.322	17.301	18.911	16.404	22.602	18.222	16.809	13.512	18.652	18.3	17.747	15.269	16.35	21.47	19.733	22.41	16.231	17.156	16.087	10.515	18.21	17.952	20.422	18.091	20.404	18.797	14.091	18.573	21.565	15.858	22.792	18.721	18.119	18.82	24.55	15.621	9.5898	16.107	17.238	18.882	22.564	19.479	16.854	19.513	20.117	21.268	9.8579	20.035	17.397	17.206	16.951	21.601	16.84	16.252	16.073	17.08	21.019	19.774	16.49	31.285	35.897	19.097	9.9979	13.841	18.093	20.554	22.179	22.639	14.702	16.882	19.42	20.472	15.795	16.532	23.211	16.982	18.925	18.233	19.97	22.97	14.141	24.932	18.956	22.02	12.072	15.939	18.629	20.612	12.057	21.252	19.659	22.63	20.839	16.901	16.724	18.778	16.204	18.207	19.611	19.852	21.003	27.093	24.573	19.518	19.786	20.987	17.841	23.251	15.623	25.95	18.37
g2195	34.235	39.807	56.462	37.265	51.923	59.5	50.77	45.415	34.025	45.786	39.999	35.454	56.697	48.275	30.619	50.957	21.408	46.235	43.505	48.721	38.877	48.973	39.402	34.569	38.787	14.102	40.122	52.34	55.083	27.897	46.221	50.536	27.761	33.316	61.189	51.219	44.983	49.328	44.253	42.384	61.702	50.538	46.745	27.549	33.642	25.915	44.25	40.515	6.321	46.072	39.187	37.411	55.721	46.657	39.913	35.525	38.885	33.352	41.689	65.582	29.656	62.883	65.153	40.648	44.159	24.569	56.771	55.944	45.651	38.591	48.286	33.758	30.886	25.702	31.467	13.144	62.926	33.531	37.607	37.342	23.766	43.089	32.928	50.675	47.884	43.797	52.715	27.208	41.697	29.816	36.473	17.395	22.085	19.702	32.746	47.77	44.369	32.613	40.592	21.74	46.575	34.004	38.837	43.062	36.694	51.001	56.354	37.922	40.83	15.855	57.507	58.93	50.095	42.766	24.287	37.911	52.716	9.0854	41.251	39.433	38.881	54.73	46.49	51.224	60.274	57.776	51.722	47.62	53.736	25.284	35.671	40.102	45.523	51.733	55.762	46.681	48.316	45.91	43.501	51.468
g2196	57.775	137.32	142.95	94.484	91.086	125.08	141.75	119.52	116.65	137.19	130.12	112.25	99.076	94.002	82.635	112.46	153.67	93.204	95.159	94.223	96.979	126	83.086	87.084	132.59	42.458	102.65	89.551	119.62	206.46	143.27	92.014	119.93	109.19	106.3	124	99.897	94.844	114.36	140.32	99.223	134.31	120.5	86.201	127.17	77.854	131.08	133.51	48.028	84.318	95.132	78.918	101.81	94.812	116.2	146.02	128.32	95.234	133.25	84.11	105.37	117.91	110.61	52.54	108.48	79.016	111.72	97.588	94.817	76.803	85.378	120.04	95.346	119.56	101.22	52.576	124.85	74.252	79.023	102.2	62.033	103.77	106.59	86.96	117.75	109.34	119.09	136.37	48.906	44.259	130.99	54.613	68.178	118.88	97.807	107.63	94.913	102.05	126.83	49.937	105.94	129.3	120.4	87.582	95.222	121.56	112.98	86.313	89.623	74.99	75.323	95.658	117.21	231.51	66.845	96.662	91.296	13.119	82.151	129.89	88.901	114.01	141.16	153.03	108.03	110.83	103.44	86.801	127.22	72.73	69.28	76.836	86.267	79.146	91.262	113.33	95.248	88.493	99.654	88.841
g2197	0.8488	5.0637	7.936	4.9615	4.6622	4.4147	4.222	2.6273	3.9749	2.2321	4.0492	2.922	5.9792	3.057	1.2658	2.8554	3.9106	3.2501	2.3453	5.4194	2.8303	6.7251	3.4798	3.2477	4.236	0.83849	4.5792	2.711	4.4976	5.2792	5.5281	3.6551	3.3124	2.4461	4.0328	5.4972	2.7717	2.7567	5.2005	3.75	5.7846	8.1752	4.6201	3.1157	3.671	1.5406	8.3281	2.1846	0.29538	5.4264	4.0509	2.229	5.7335	5.8029	1.8309	3.8307	8.0057	5.9382	5.4854	9.1168	2.9692	6.8997	6.1081	4.12	8.1681	1.7436	7.9345	3.2124	3.7191	3.2476	5.0325	1.6553	3.7001	3.2062	4.319	0.83897	6.2161	0.93295	3.1283	1.7948	1.7119	3.4215	5.0919	3.5612	3.5708	5.177	3.6766	1.4841	2.026	3.2941	4.5726	0	1.5379	0.94348	2.9132	5.5698	3.995	4.9805	4.2556	5.0945	8.2625	3.7675	4.9858	4.5537	5.0543	3.4563	5.1899	2.7748	8.6539	0.42851	5.3237	9.5813	3.0027	5.0261	3.5239	4.6197	5.9739	0	4.2604	3.7473	3.797	3.7291	3.1064	6.3516	6.3673	7.3305	6.8455	7.6353	4.1575	2.4176	1.846	2.7441	2.2762	5.3333	6.419	6.8426	3.2943	5.7529	4.8992	2.9033
g2198	0	0	0	0	0	0	0.052775	0	0.052999	0	0	0	0	0	0	0	0	0.36695	0	0	0	0	0	0	0	0.076227	0.21806	0	0	0.15527	0	0	0	0	0	0	0.11549	0	0	0	0	0	0	0	0	0	0	0	0	0	0	0	0	0	0	0	0.045747	0	0	0.22057	0	0	0	0	0	0	0	0.039176	0	0.084353	0	0.45145	0.15579	0	0	0.069915	0	0	0	0.099711	0.050351	0	0.084865	0	0.043022	0	0	0.054966	0	0	0	0	0	0	0	0	0	0	0	0.050441	0.10525	0	0	0.044211	0.050543	0	0	0	0	0.095225	0	0	0	0	0	0	0	0	0.15037	0	0	0	0	0	0	0	0.047538	0	0	0	0	0	0	0	0	0	0	0	0.10768	0.21115
g2199	21.22	28.677	36.546	27.396	26.697	35.513	30.346	33.833	32.488	32.175	28.891	23.425	30.158	31.334	26.942	32.617	26.422	29.461	27.557	35.199	29.478	33.396	27.624	22.624	30.366	17.761	25.24	32.007	32.898	31.675	26.31	32.261	31.231	24.118	33.159	37.37	29.392	29.444	28.112	31.701	29.235	38.54	31.2	26.893	24.985	29.766	41.807	31.379	12.465	33.654	23.367	31.146	40.357	26.3	35.885	30.418	27.265	23.083	25.582	24.556	29.077	33.096	31.201	20.472	32.213	18.783	30.31	33.025	32.655	30.662	30.238	26.736	25.161	26.426	25.878	9.5084	39.161	23.653	32.371	31.06	24.823	32.985	33.012	29.741	32.181	30.285	33.288	39.191	18.846	18.075	31.362	22.25	21.188	37.573	37.008	35.526	26.694	32.421	33.858	27.137	28.787	27.001	27.641	21.31	28.759	30.685	28.981	24.679	30.151	21.283	29.729	24.365	31.378	30.47	23.474	30.43	25.902	9.892	24.259	31.016	28.25	33.452	32.801	26.549	33.725	33.759	28.38	28.813	33.936	24.982	23.998	25.321	24.298	27.573	30.7	36.95	29.267	29.723	31.872	23.86
g2200	0	0	0	0.21572	0	0	0.052775	0	0	0.16333	0.054719	0	0.26224	0.38212	0.12055	0.32947	0	0.68147	0.93811	0	2.5633	0	0.21414	0	0.91865	11.282	0	0	0	0	0	0.21189	1.3144	0	0	0.10572	0	0	0.049061	0	0	0	0	1.4759	0.49312	1.2104	0	0.14895	8.0933	0	0.042641	0	0.11133	0	0	0.54724	0	0.089296	0	0	0	0	0	0	0	5.3893	0.11902	0	0.44956	0.084353	0	0.10032	0	0.10343	0	3.3559	0.047816	2.3049	0	0.34899	0.50351	0	0.084865	0.048124	0	0	0	0.10993	0	0	0	7.3973	0	0.38849	0	0	0.18159	0	0	0.15132	0	0.096603	0	0	0	0	0	0.16817	0.18413	4.3804	0	0	0	0	6.2345	0	0	9.3401	0.25061	0.057651	0.40501	0	0	0.045695	0	0	0	0	0	0	0.054294	0	0	0	0	0	0	0.1128	0	0
g2201	64.226	58.658	47.364	56.841	63.554	55.968	54.358	48.257	52.363	54.279	39.397	71.492	45.211	43.689	36.225	51.671	75.655	49.328	39.166	49.097	48.169	61.963	67.775	97.157	47.464	17.227	60.892	52.078	67.969	56.726	58.66	55.516	45.637	59.489	56.509	60.839	62.017	50.794	59.168	61.832	42.524	51.175	58.051	49.96	56.271	31.472	56.187	51.041	17.9	54.316	63.791	39.218	43.252	59.48	58.588	43.962	63.496	63.4	54.505	50.436	57.574	61.873	65.759	71.484	40.789	30.037	64.984	55.395	53.662	87.811	42.342	51.114	76.767	55.902	63.66	10.557	48.151	48.404	38.695	54.641	34.994	49.558	49.01	45.766	61.436	47.887	44.417	40.4	107.71	89.912	51.213	20.227	50.963	45.509	51.304	51.433	50.967	52.056	55.791	50.794	55.732	61.971	53.794	81.171	49.582	55.806	61.452	44.859	43.454	34.472	63.252	60.578	66.81	62.063	24.884	52.222	64.299	24.242	51.225	44.91	44.552	57.801	65.287	73.157	52.773	55.124	61.182	62.931	53.06	62.355	58.584	47.898	49.734	57.013	58.999	55.602	52.947	48.336	64.605	43.127
g2202	0	0.15041	0.15164	0.16179	0.24538	0.29431	0.31665	0.16086	0.159	0.16333	0.27359	0.0487	0.31469	0.38212	0.2411	0.054911	0.30081	0	0.17589	0.16097	0	0.11496	0.16061	0.22019	0.15311	0	0.10903	0.087452	0.1516	0.31054	0.25593	0	0.10515	0.048922	0.29873	0.15857	0.11549	0.11731	0.24531	0.043605	0.15634	0.21234	0.38048	0.054661	0.054792	0	0.22208	0.99301	0	0.052177	0.085282	0	0.167	0	0.61029	0.13681	0.27448	0.044648	0.39894	0	0.50694	0.44876	0.3852	0.1699	0.2042	0.079254	0.039673	0.039176	0	0	0.2603	0.15048	0.077897	0.20685	0.14518	0.13983	0.19126	0.054879	0.068006	0.24928	0.15105	0.21384	0.33946	0.048124	0.21511	0.15531	0.49684	0.43973	0	0	1.2373	0.057791	0.21359	0	0.26974	0.15054	0.12106	0	0.09353	0.10088	0.31576	0.43471	0.26241	0.088422	0.050543	0	0.22964	0.42043	0.092063	0	0.15813	0.20605	0	0	0.054213	0	0.091204	0	0.10025	0.34591	0.20251	0.05484	0.2106	0.09139	0.16188	0.28936	0.095077	0.40186	0.15591	0	0	0.31183	0.85356	0.10667	0.16745	0	0	0.1128	0.053838	0.052787
g2203	85.729	71.443	60.759	73.937	119.35	115.17	95.048	82.198	78.439	104.2	61.394	58.635	71.802	98.715	99.753	160.28	45.172	103.95	100.91	127.01	157.59	87.254	85.335	95.341	108.86	237.83	78.718	134.72	103.19	53.103	55.64	117.34	106.68	75.437	94.397	103.92	136.8	110.8	79.872	60.916	58.523	86.955	86.587	150.76	112.71	129.52	90.11	94.634	304.59	135.03	66.818	143.02	105.21	89.43	134.08	90.341	58.739	62.686	74.95	61.134	87.954	113.82	131.52	78.917	77.648	199.48	94.579	91.829	84.477	74.231	120.65	76.546	67.342	59.367	88.594	356.77	75.741	139.12	99.221	132.86	105.84	114.83	82.234	91.821	99.984	61.71	88.487	137.3	88.53	89.194	72.677	227.52	165.83	61.271	92.359	75.519	142.19	103.63	89.695	114.6	94.939	71.921	71.988	79.536	82.738	79.452	71.372	70.379	81.246	152.17	90.662	61.196	82.474	43.754	133.31	80.041	74.423	177.08	103.05	89.647	67.131	121.91	112.46	81.108	72.685	85.121	62.988	67.271	103.37	158.91	133.46	109.7	119.27	95.306	130.89	77.954	109.48	90.58	85.441	81.345
g2204	44.704	41.111	38.77	45.894	39.997	44.931	40.478	43.592	39.59	37.456	38.741	37.596	46.679	49.039	42.794	47.059	56.252	53.889	44.501	37.346	51.907	41.903	41.918	40.404	39.604	38.266	38.487	46.043	40.023	44.097	38.799	45.027	35.069	49.362	45.705	38.533	46.599	51.616	43.615	39.07	36.636	39.496	34.733	45.041	32.875	46.437	43.084	44.934	31.96	47.011	39.4	43.736	36.517	46.377	36.556	41.545	35.454	35.585	35.456	41.871	40.447	36.686	46.609	43.706	46.354	32.494	43.203	42.075	46.509	37.495	45.856	34.26	45.764	40.647	44.17	28.455	39.544	45.715	40.872	56.935	40.331	44.532	45.827	41.146	42.334	37.792	34.53	44.577	35.337	35.517	38.141	36.408	38.446	45.232	42.241	40.344	48.667	38.072	39.002	33.745	37.997	41.249	38.793	38.508	36.34	45.48	43.586	44.733	45.295	43.375	44.171	31.474	39.185	29.977	44.834	41.677	37.303	30.907	37.692	46.697	39.995	35.811	37.645	41.4	40.2	43.019	40.598	39.703	43.914	39.689	45.77	43.47	39.264	43.786	31.314	38.774	35.426	50.197	39.84	43.602
g2205	8.6012	5.0637	2.8812	6.1479	4.3187	3.1884	2.3221	4.6648	6.0419	3.1032	6.3474	3.9934	4.091	6.7508	6.9918	4.2281	2.3564	3.6695	6.0391	4.1316	6.1947	2.6441	5.5676	3.7432	2.9091	3.5064	2.6712	5.4657	1.3139	3.83	3.3271	6.6746	4.732	4.4029	3.3358	3.5415	6.6406	7.4491	4.6608	3.9681	5.3155	4.353	3.6961	4.2089	1.9177	5.2269	2.3874	2.0357	2.0676	4.8003	7.8459	4.217	3.9522	4.2118	3.8448	4.0131	5.0779	4.9113	6.1337	3.1615	8.1111	6.6754	3.5218	6.6684	4.084	6.8951	2.6977	3.6434	6.1713	3.4163	5.9869	5.6682	4.1675	3.4131	5.6256	3.8453	3.0124	5.2135	5.8485	5.9826	5.9918	4.4372	4.1584	2.9356	3.0546	6.5748	2.2358	1.4291	3.2039	6.9683	3.7119	9.4778	11.32	2.0535	5.9882	4.6666	3.4503	6.1778	11.037	5.1954	3.5786	5.7479	3.0177	4.8632	14.86	2.9083	1.929	4.5406	3.3143	2.6187	5.271	3.2453	2.6524	1.6155	3.8491	7.1304	4.1954	5.0521	5.3631	6.1687	3.392	2.2484	1.7375	2.6503	3.2916	2.9901	3.09	3.9784	2.5985	4.1301	6.1353	5.4259	6.3163	7.2533	5.0794	3.3452	2.6736	5.1325	6.6759	9.185
g2207	1.7542	0.35095	0.55603	0.64715	0.44169	0.63767	0.58053	0.21448	0.42399	0.59886	0.65662	0.5844	0.68183	1.2737	0.36164	0.93349	0.15041	0.62905	0.29316	0.10731	1.3351	0.34488	0.64242	0.88074	0.5614	2.8204	0.054514	0.61216	0.45481	1.2422	0.35831	0.26487	0.94639	0.58706	1.3941	0.47572	0.75067	0.52789	2.1587	0.30524	0.4169	0.31851	0.70661	1.0386	0.76708	0.66025	0.11104	0.049651	0.4726	0.52177	0.51169	0.12049	0.72365	1.4507	2.0139	0.95767	0.6862	1.7413	0.19947	1.2499	0.57936	1.1219	0.55028	0.25484	1.5826	1.1888	0.35705	0	0.73565	0.59047	0.56398	0.85274	0.62317	0.62056	1.0162	1.4682	0.38253	0.82319	1.3601	0.29913	1.4098	1.2296	0.33946	1.0106	0.73138	0.62124	0.2981	0.54966	1.7433	1.7315	0.96831	1.387	0.25631	0.27749	0.86316	1.3548	1.1501	0.38312	0.56118	0.70617	1.1578	0.72452	0.34988	0.22106	0.45488	0.6744	0.96449	0.5886	0.8746	1.0475	1.265	0.36059	0.85077	0.31413	1.0843	1.1047	0.45602	4.8399	0.4511	0.98007	0.40501	0.71292	0.47386	0.27417	0.75544	0.048227	0.76061	0.80371	0.8315	0.50367	3.7463	1.3097	0.51214	0.16	2.2885	0.50686	1.3368	1.4664	0.59222	3.22
g2209	45.496	43.016	38.72	40.231	50.499	46.452	45.598	46.273	41.339	42.791	54.39	41.298	44.424	36.939	35.079	47.388	42.816	47.965	44.032	44.321	47.528	48.685	42.507	42.441	45.881	53.054	41.43	47.661	50.13	45.184	40.744	50.589	43.849	42.904	47.149	51.642	48.851	47.393	39.494	49.928	42.472	47.299	47.56	47.282	48.655	39.285	44.916	49.253	54.822	43.046	46.223	37.411	36.183	38.608	56.94	40.998	39.296	45.407	38.198	42.275	38.926	48.747	45.068	40.86	43.138	56.191	40.744	43.486	45.202	37.874	36.355	49.71	43.35	42.87	46.602	52.995	49.107	46.593	46.244	55.688	39.224	50.948	37.468	40.087	46.421	44.418	42.132	53.866	39.813	30.323	44.219	46.406	39.002	57.386	43.374	40.544	40.132	41.616	45.222	43.178	40.47	45.162	48.546	40.851	41.799	45.775	44.78	40.109	39.081	57.992	36.844	50.482	46.692	59.146	49.605	36.003	44.599	46.785	45.562	42.546	41.514	44.585	44.384	49.396	38.743	47.745	45.352	42.034	45.317	34.048	44.196	41.973	41.369	45.973	45.547	43.944	42.73	37.055	44.955	39.854
g2210	9.2237	57.505	79.613	52.257	36.267	40.222	41.64	34.262	48.282	43.445	35.239	33.213	50.141	42.862	30.499	43.654	32.287	30.352	35.648	40.35	33.857	49.662	25.857	30.221	36.746	3.354	21.26	28.378	44.167	58.951	48.013	32.473	47.95	28.864	47.995	47.73	93.834	36.307	73.69	37.806	42.368	41.832	33.156	23.286	29.314	20.303	58.519	52.332	2.4812	27.184	50.146	24.278	32.063	62.241	37.716	63.298	70.175	41.032	66.373	53.12	60.217	66.529	54.423	34.531	64.885	19.972	59.033	52.065	35.924	43.273	53.145	33.758	28.9	37.854	65.439	13.144	54.797	16.189	48.42	25.576	26.334	44.265	42.73	43.167	41.043	38.568	45.411	21.272	15.501	17.442	32.6	25.602	54.551	9.8233	26.434	47.82	56.778	109.52	102.23	36.872	39.312	30.044	35.207	35.325	132.02	53.446	68.479	37.082	52.384	7.0467	62.62	26.374	35.882	23.47	29.817	61.261	35.114	1.2737	54.784	44.852	41.311	38.717	36.592	49.168	45.596	49.529	64.414	59.234	44.485	17.88	17.157	26.506	36.76	40.373	22.215	32.287	22.583	47.828	43.124	42.335
g2211	42.327	57.004	83.05	76.31	67.087	77.698	64.333	62.198	55.861	56.293	56.47	43.635	67.921	60.694	62.263	69.188	45.323	49.171	60.215	49.955	59.651	66.906	38.01	33.578	51.24	30.033	37.887	66.157	70.294	40.94	64.29	78.877	55.995	55.624	67.114	71.093	83.902	78.596	70.305	43.343	63.317	72.568	61.04	30.337	36.765	44.457	56.409	49.204	22.389	53.742	46.009	49.279	80.771	74.502	54.682	53.128	63.817	34.334	56.998	50.363	43.018	79.319	69.225	43.196	62.639	45.175	69.268	61.507	59.833	42.261	101.65	54.325	44.518	43.077	40.432	25.938	64.791	47.855	87.932	52.198	31.52	81.901	48.755	52.215	56.832	60.985	66.03	34.244	40.991	46.709	57.238	33.75	41.864	31.301	53.516	58.759	94.67	66.471	72.252	41.412	64.1	42.215	38.4	42.133	59.59	60.991	67.606	45.238	48.057	25.14	80.119	51.409	41.988	43.17	37.841	58.75	45.237	31.162	67.816	77.368	58.727	63.56	49.281	56.57	66.425	70.363	66.791	54.652	61.947	43.316	59.127	70.412	74.772	81.653	60.897	60.367	56.671	58.262	64.928	82.243
g2213	40.007	59.36	52.469	49.561	41.568	53.859	61.694	52.707	58.723	49.107	69.219	46.898	56.802	56.045	58.888	50.408	37.05	48.489	50.365	62.994	44.431	45.984	33.888	39.358	54.711	53.892	38.759	53.564	44.875	53.051	57.636	52.443	64.407	42.366	45.655	56.822	57.167	46.337	59.708	48.576	53.364	56.855	48.593	48.594	44.546	63.714	71.344	47.814	46.374	54.838	50.103	48.435	54.051	50.167	56.574	60.881	46.662	34.825	44.881	41.724	51.527	55.759	54.258	38.312	52.276	53.417	53.796	44.661	51.005	35.597	50.195	61.849	51.139	51.248	36.331	71.453	52.119	40.007	40.804	59.677	47.431	61.479	48.712	41.146	48.228	45.92	45.958	53.592	29.494	35.94	54.871	67.096	58.011	68.375	59.882	53.39	43.885	56.654	57.007	46.708	44.996	49.799	54.144	32.362	60.803	51.76	48.316	46.247	42.027	52.041	39.058	40.437	40.236	57.396	66.032	59.754	40.13	48.102	41.953	55.576	43.539	43.817	47.438	50.356	55.363	44.417	48.014	35.404	49.475	53.49	58.909	53.261	53.376	44.426	48.784	50.483	47.887	53.299	37.094	57.908
g2214	1.641	4.462	4.9032	3.2897	2.6501	3.777	4.7498	6.1662	4.1869	4.1376	5.5813	4.1395	5.0875	4.5855	4.0986	4.2281	6.0163	4.8227	4.8664	3.0585	4.0586	3.9661	2.4626	3.1927	6.6347	1.1434	3.5434	4.5912	2.8299	4.8134	4.0437	3.3373	5.0474	6.262	4.7796	4.4929	1.3859	2.6394	3.3852	4.0117	4.3775	5.0431	5.1637	2.7877	6.4106	4.3466	5.33	5.9084	2.363	3.4959	3.2833	3.2531	3.6739	5.1945	4.5161	3.2379	3.2023	3.6611	4.139	3.5291	3.0054	3.4779	4.1821	2.421	5.054	3.0909	3.7689	3.4867	3.8826	2.6149	3.514	4.665	3.7001	5.2748	4.6094	3.0762	5.8336	3.3476	4.2844	5.8331	3.1218	3.4749	3.4795	3.9943	4.0011	3.0026	3.1798	5.4966	0.47116	0.042232	4.6264	1.4448	2.3068	3.8294	5.0711	2.258	4.9635	3.6875	3.6009	2.2698	3.8944	4.8784	4.3298	3.8906	3.2347	5.6059	4.501	3.7418	1.5651	3.1901	3.1626	3.3998	3.6533	4.3978	4.066	3.9669	4.2866	0	2.7066	4.3815	3.4426	5.9776	4.4753	3.8384	4.047	4.0029	4.2309	3.0943	3.8457	4.3819	3.3663	3.2431	3.3573	2.4	3.4049	5.0686	3.8672	3.1021	3.8225	4.0118
g2215	330.64	517.55	441.08	418.6	281.16	335.42	321.77	331.69	394.9	251.25	409.02	567.06	405.74	357.73	398.71	266.21	116.26	312.01	382.75	435.48	263.33	391.44	362.75	338.54	359.91	63.649	485.72	359.17	251.97	114.54	601.24	325.57	381.97	419.45	379.58	296.9	334.51	345.88	416.09	420.31	489.71	387.95	409.35	369.18	491.43	312.02	373.65	246.42	47.201	323.97	489.47	315.85	285.34	343.59	330.17	460	507.19	568.06	490.29	438.41	597.36	322.16	310.08	390.51	358.94	205.9	312.18	364.02	469.67	383.09	342.82	412.17	364.09	368.3	179.62	130.18	372.82	235.21	477.13	384.93	260.22	371.82	335.94	295.67	277.54	536.23	345.4	196.01	253.72	207.82	453.28	202.15	298.04	273.22	417.99	401.68	337.28	639.71	584.24	362.22	556.79	567.16	491.15	412.53	631.18	329.19	372.11	434.09	76.32	149.5	407.92	549.79	393.2	228.33	204.71	387.15	495.7	49.46	294.07	384.76	293.48	268.66	365.76	271.47	411.99	353.65	462.88	346.52	302.36	463.93	324.41	265.18	252.08	350.02	490.69	486.73	341.41	481.04	371.54	517.21
g2216	57.04	84.127	98.872	85.855	86.472	110.22	102.86	92.6	91.953	93.041	96.25	60.486	112.14	87.443	82.033	87.253	30.733	78.317	83.785	121.21	55.539	106.22	82.444	60.881	75.993	27.213	71.631	109.4	113.3	68.267	96.384	107.75	79.812	81.601	112.67	100.64	95.624	104.4	96.062	86.512	111.83	113.92	95.012	66.086	88.488	63.053	100.83	77.157	8.3887	86.04	69.206	100.3	130.93	94.11	103.32	78.757	83.671	69.696	74.502	85.212	85.057	103.5	108.85	61.333	81.987	52.704	97.793	93.709	79.328	52.468	85.292	76.245	67.342	67.383	62.753	23.002	114.66	56.855	79.567	93.18	65.608	95.159	64.455	84.121	81.441	98.518	106.42	72.83	59.224	39.149	93.334	37.738	55.747	71.261	104.6	96.945	93.278	95.109	104.24	65.826	109.25	79.021	75.312	62.956	96.132	83.372	85.748	75.719	72.361	36.567	91.241	101.74	74.117	95.63	58.821	91.59	88.514	9.8496	63.405	105.56	91.381	108.36	98.404	87.14	121.14	111.55	105.87	86.319	96.195	81.494	91.54	103.15	88.031	104.48	127.04	109.28	108	107.27	88.133	99.029
g2217	21.05	30.181	34.373	37.697	55.554	32.767	30.61	26.273	20.882	38.436	16.087	23.571	25.385	27.322	19.71	43.16	121.88	22.96	20.521	42.926	33.003	52.249	28.534	39.634	48.586	48.633	17.717	25.623	28.855	56.57	24.928	32.261	30.179	32.484	30.769	44.083	51.796	39.181	30.565	17.006	26.265	44.645	53.376	17.109	14.081	16.946	31.647	28.351	67.168	32.663	16.843	26.025	25.105	53.583	55.902	27.453	44.283	15.627	64.927	23.49	14.737	36.518	31.311	27.438	26.904	60.709	44.076	28.52	27.096	28.596	69.327	19.412	21.188	17.479	51.901	32.021	31.798	22.062	54.405	17.001	15.961	56.294	18.882	37.441	62.468	25.005	45.56	35.838	33.452	37.713	24.262	31.843	32.338	11.544	25.625	33.871	80.264	14.75	40.171	20.883	59.89	15.601	15.832	33.777	13.849	32.329	56.767	18.709	27.481	28.663	58.087	31.268	21.569	17.501	24.992	21.04	29.049	85.632	52.529	32.054	25.972	68.55	45.28	61.048	47.647	58.355	36.89	38.859	31.545	34.401	51.362	27.94	45.751	48	58.776	34.77	32.466	22.899	65.682	22.012
g2218	0.28293	0.45122	0.40438	0.48536	0.44169	0.73578	0.2111	0.32171	0.37099	0.76219	0.10944	0.6331	0.1049	0	0.12055	0.21964	3.5596	0.15726	0.11726	0.53657	0.37382	0.51732	0.42828	0.33028	0.35725	0.076227	0.27257	0	0.30321	3.7265	0.92136	0.37081	0.10515	0.78274	0.49788	0.58143	0	0.35192	0.19624	0.56687	0.10423	0.31851	0.43484	0.054661	0.54792	0.11004	0	0.44686	1.0043	0	0.72489	0.30121	0	0.84236	0.4272	0.86647	1.2352	0.44648	0.2992	0.14704	0.54315	0.61705	0	0.21237	0.96996	0	0.27771	0.11753	0.40869	0.50612	0.17353	1.5048	0.46738	0.20685	2.3954	0	0.095632	0	0.27202	0.54841	0.1007	0.42768	0.29703	0.57749	0.21511	0.10354	0.099368	0.10993	0.23558	0	0.43036	0.11558	0.34174	0.27749	0.37763	0.80286	0.18159	1.2451	0.46765	0.10088	0.63153	0.48301	0.78723	0.70738	0.50543	1.138	1.286	0.50451	0.13809	0	0.26355	0.36059	1.151	0	0.32528	0.55235	0.22801	0	0.60147	0.74946	0.15188	0.5484	0.3159	0.73112	0.05396	0.33759	0.66554	0.48223	0.6756	0.55404	0.27147	0.12473	0.62594	0	0.16745	0.40548	0.42969	0.1692	0.59222	0.15836
g2220	14.486	26.371	18.349	39.53	14.625	51.553	20.318	22.091	34.502	44.425	41.531	31.314	32.046	60.376	30.378	27.071	7.6206	33.287	34.241	54.409	25.313	23.797	25.054	16.679	18.832	2.5917	34.398	41.409	32.797	21.169	24.006	34.591	42.114	40.556	40.677	20.403	25.985	26.981	31.546	34.274	36.114	23.942	28.808	21.045	32.875	28.556	24.873	21.896	0.64983	40.437	28.91	45.002	71.975	16.332	75.248	27.271	25.572	25.494	35.406	16.837	55.582	31.974	38.024	36.4	37.216	15.534	23.883	62.055	27.791	12.4	23.557	32.906	20.915	32.941	32.556	3.0063	25.151	21.129	31.555	33.303	18.932	21.758	29.745	53.225	27.749	29.146	40.791	15.72	17.904	6.8839	67.62	11.963	17.514	10.822	36.523	35.577	20.52	67.285	35.401	10.593	10.315	19.9	22.655	29.577	90.522	35.954	38.58	52.637	51.187	5.5231	23.456	13.393	27.325	31.413	21.794	50.816	13.088	0.29719	21.252	40.298	33.515	27.804	31.011	8.1794	38.042	33.036	37.936	23.75	39.289	30.22	34.586	28.564	18.835	20.426	28.969	34.872	49.032	33.784	17.39	28.241
g2223	56.191	113.21	172.57	134.99	126.37	146.96	106.92	117.75	130.17	124.84	137.67	92.725	161.65	134.95	115.24	125.86	37	131.31	121.43	114.51	84.323	135.82	80.784	52.459	105.59	14.788	84.006	120.64	123.35	72.718	125.15	139.32	108.41	95.103	149.21	127.39	102.32	140.77	190.41	99.027	152.48	127.46	102.84	77.073	97.419	88.803	130.64	106.4	2.6584	113.12	115.94	119.88	146.07	114.89	117.24	119.98	123.15	81.527	138.53	158.11	112.83	141.47	150.89	80.233	173.06	57.539	145.68	150.55	117.87	62.168	181.04	119.78	81.246	103.12	82.134	24.121	138.19	63.386	103.91	100.71	93.754	120.23	123.27	120.98	125.84	124.25	147.96	76.677	57.952	44.428	113.78	75.822	70.528	42.901	101.48	148.98	125.36	175.18	109.66	61.488	118.67	86.17	91.057	83.957	152.69	133.45	146.65	117.85	124.88	29.948	134.78	93.134	90.782	90.918	78.501	150.94	102.24	13.034	108.47	129.14	124.69	138.64	110.88	109.44	157.78	164.45	139.48	113.97	137.61	72.68	79.433	103.09	89.681	148.11	88.75	117.08	84.028	164.58	117.96	160.37
g2224	106.21	134.81	112.62	119.88	95.748	133.13	129.3	131.42	139.86	122.06	120	94.332	145.28	135.4	134.83	125.42	82.373	101.91	132.98	180.56	86.299	131.8	76.287	59.395	106.92	94.597	114.64	164.1	118.45	119.71	169.32	151.98	112.09	101.12	164	133.78	151.75	151.91	110.34	154.97	158.01	157.61	120.29	134.08	153.85	109.22	120.81	101.54	58.425	102.11	92.829	153.74	150.74	119.1	179	114.56	107.14	91.484	101.53	99.476	122.86	145.18	153.03	71.866	118.28	96.215	141.67	127.01	113.29	59.511	114.58	82.967	83.466	80.621	102.93	142.35	133.5	104	142.54	167.66	78.649	146.16	95.303	117.23	104.5	121.92	139.71	122.52	40.944	35.56	138.63	103.33	164.42	156.34	143.29	117.57	133.35	121.88	177.29	83.833	149.2	155.92	140.3	90.014	126.51	122.32	111.97	113.22	87.69	81.703	100.62	177.82	101.64	190.54	143.77	118.66	120.53	21.1	95.985	146.15	99.279	131.34	180.91	114.05	127.02	125.15	114.57	93.15	132.78	132.77	113.69	155.48	150.28	117.23	162.43	140.3	114.54	131.75	86.894	137.14
g2225	3.9045	4.7628	5.1559	4.9076	4.3678	5.3466	4.697	4.7721	5.8299	2.9399	4.87	5.1622	4.7728	3.1844	7.5342	4.8871	0.75204	8.8591	4.9251	5.634	5.0198	3.1614	4.2293	5.0092	4.6443	4.9547	6.1055	7.4334	2.8299	2.2255	3.7878	4.2908	4.2588	2.8864	4.8294	5.6558	3.8111	5.5721	4.1702	5.3198	5.2634	3.6629	3.0439	6.8327	3.945	7.2077	5.9407	5.114	2.1267	6.5221	4.6052	4.2773	6.3459	2.9015	2.197	4.1043	1.6469	6.1168	1.5459	6.3597	5.3229	5.5535	5.6129	7.1356	3.8288	4.359	3.9673	5.6805	5.1495	5.8204	3.0368	4.5145	3.8948	5.8953	4.065	1.9576	6.2161	4.3904	1.3601	5.3345	3.5749	3.2076	5.3041	5.1493	3.6999	4.8146	5.4156	7.5303	7.5385	2.1116	5.5409	2.3117	4.3145	7.3814	5.2869	5.9713	1.937	4.6453	2.4786	4.1362	2.5787	4.8784	4.9858	3.8906	5.1048	3.4984	4.1335	6.895	3.9587	6.4277	2.9518	2.7301	5.7552	4.4876	5.0418	4.3686	4.3778	1.9529	3.9597	3.2861	4.3539	2.9065	4.0541	2.239	3.2916	3.1348	2.8998	3.6569	5.8725	4.7849	6.1896	4.7399	3.6419	4.32	4.5212	3.2439	4.0104	4.8505	2.7457	4.5397
g2226	55.738	43.066	58.231	45.085	68.707	68.525	49.292	51.099	38.742	58.416	52.037	32.532	70.806	48.211	28.51	53.923	9.8266	41.727	45.674	36.809	37.969	58.112	54.177	35.23	34.705	8.7661	36.361	52.821	63.926	25.775	54.667	72.573	33.071	39.333	64.226	50.638	46.195	67.1	54.115	33.532	61.181	52.289	48.376	23.34	35.724	24.924	39.086	42.451	0.59075	43.933	45.029	49.64	77.041	50.401	37.35	30.281	41.126	29.066	48.421	85.029	31.792	65.912	73.132	68.213	43.24	23.301	61.85	66.913	52.885	39.941	48.893	37.521	33.223	32.062	27.402	5.2436	74.258	29.47	34.547	42.078	27.139	58.272	39.123	53.803	62.855	54.514	59.571	18.963	50.084	58.323	43.682	15.835	28.749	15.151	33.07	59.11	44.853	37.737	39.47	22.951	56.89	30.575	28.559	49.516	36.846	54.205	63.197	38.469	42.441	15.998	70.368	63.36	47.593	52.1	19.462	43.485	63.889	10.359	31.728	55.114	48.399	67.014	36.54	63.15	60.759	72.919	61.515	52.724	53.112	12.34	49.734	43.906	52.807	65.599	57.771	55.298	45.738	56.288	57.607	66.67
g2227	11.827	4.462	2.2241	2.4807	2.2084	2.845	6.2802	4.3967	4.0279	2.6132	7.6059	4.5778	4.8253	7.8335	7.3534	8.3465	1.6545	6.9196	7.2117	6.0096	6.0879	2.4716	5.0323	3.7432	6.7368	21.953	3.6524	7.827	5.4072	1.1387	2.201	5.4562	7.9392	3.4245	3.1366	5.18	4.9082	4.0471	3.1399	4.2297	5.2113	2.9728	5.0006	7.1606	2.3012	13.755	5.9962	7.6959	19.731	3.9655	5.7139	3.9158	3.6739	4.1182	3.0514	7.8438	2.0129	3.5272	1.895	5.8083	5.2142	4.095	4.2922	6.7958	2.3994	25.599	3.6499	3.8393	6.7026	3.6272	3.9479	4.364	4.518	5.9988	2.8672	29.574	3.1559	10.592	5.5765	8.1763	11.077	3.1007	8.5714	5.6305	3.1836	4.5557	3.9747	9.0144	5.1827	8.5309	3.7657	17.511	7.9883	14.874	4.9632	3.362	3.3292	5.7468	4.583	7.7175	2.9471	5.4581	5.2045	2.1663	4.3972	4.0464	1.929	5.4655	3.9127	21.616	2.372	5.1512	2.8526	2.9618	12.577	3.3643	4.241	12.482	6.0648	5.0733	4.5564	2.3033	3.317	1.2338	3.2916	2.7972	1.7589	3.6569	4.8331	4.8352	8.4699	4.4904	3.8126	5.4933	4.1305	2.4329	4.4401	7.5577	4.0917	4.8036
g2228	1.0186	0.10027	0	0.3775	0	0	1.8471	0	0.42399	1.4699	0.054719	0.5844	0.89163	1.2101	0.42192	1.208	0	1.5726	1.4658	0.59023	2.0293	0	0.32121	0.33028	1.1738	10.748	0	0.69962	0.35374	0.10351	0.051186	0	1.9454	0.29353	0.14936	0.68715	0	0.058654	0.19624	0.08721	0.052113	0	0.38048	0.9839	0.21917	4.8418	1.1104	0.89371	12.878	0.20871	0.81018	0.18073	0.33399	0.14039	0	0.82086	0	0.22324	0.049867	0.11028	0.25347	0	0.11006	0.29732	0.1021	10.382	0.15869	0	0.98087	0.084353	0.21692	0.35113	0.27264	0.41371	0.036294	10.208	0	3.5672	0.068006	0.049855	3.0211	0.5346	0.84865	0.1925	0	0	0	0.60462	0.23558	0.1267	0	8.8421	0.64077	0.55499	0.21579	0.20071	0.66584	0.095779	0	1.5132	0	0.38641	0.78723	0	0.050543	0.88514	0.091856	0.96698	0.7365	4.9041	0	0	0.050045	0	3.9576	0.20086	0	9.5948	0.25061	0.40356	0.40501	0	0.052651	0	0.05396	0.048227	0.095077	0	0.051969	0.85624	0	0.9355	1.2519	0.16	0	0.15206	0	1.0716	0.16151	0.10557
g2229	10.072	2.607	0.45493	7.8737	5.3984	2.7469	17.099	16.729	5.4059	11.106	4.4322	3.7012	13.951	33.372	33.452	54.032	0.40109	37.009	42.391	1.5561	77.434	0.45984	9.101	7.8717	42.666	469.1	4.7427	9.4885	11.067	0.56933	1.2797	4.5027	75.186	4.7454	5.1779	23.469	13.916	4.575	6.0836	4.2733	2.7099	2.7074	2.9895	57.23	10.52	74.608	14.491	50.197	528.84	24.262	22.6	8.434	9.8528	13.337	2.0139	40.633	1.7841	7.0544	1.1469	1.4337	12.275	2.1316	2.036	7.7728	9.5975	221.75	10.156	6.5032	28.077	14.846	10.542	5.9692	8.9192	17.117	8.0573	369.85	3.2515	105.59	7.9567	12.215	91.941	13.846	56.011	16.41	5.7219	4.6593	1.3415	45.347	11.873	24.368	4.0884	318.78	18.369	69.54	4.3158	2.7598	16.101	8.8596	2.0577	70.466	0.36839	17.099	30.265	1.9453	3.7401	8.5564	0.73485	23.039	40.738	191.88	2.1611	0	2.1519	1.3911	200.43	9.3398	2.0977	345.54	33.332	3.6897	25.06	0.16452	0.57916	0.18278	1.349	0.33759	0.95077	9.0819	7.8473	19.291	16.668	61.993	46.206	2.08	2.7351	2.0781	12.079	16.243	3.8763	4.5397
g2230	0.056587	0	0.35384	0	0	0.24526	0.26388	0.32171	0.106	0.27221	0	0.0974	0.1049	0.12737	0.060274	0.054911	0	0	0	0.26829	0.16021	0.05748	0.10707	0.055047	0	0	0.054514	0	0	0	0.051186	0	0	0.048922	0	0	0	0	0	0	0	0	0	0	0.10958	0	0.05552	0.099301	0	0	0.085282	0	0	0.046798	0	0	0.045747	0.089296	0.2992	0	0.14484	0	0	0.25484	0	0	0	0.23506	0	0	0	0	0	0.15514	0	0.069915	0.047816	0	0.13601	0	0	0.2673	0	0.1925	0.30116	0	0.39747	0	0	0	0.053795	0	0.042718	0.055499	0	0	0.060531	0	0.23383	0	0.31576	0.048301	0.13121	0.044211	0	0	0.091856	0	0	0.047613	0.26355	0	0.050045	0	0	0	0	0.67928	0.050123	0	0	0	0.052651	0.045695	0	0	0	0	0	0.20147	0	0	0.17071	0	0	0.050686	0	0	0	0.21115
g2232	0	0.40108	0.050548	0	0	0.098104	0	0.42895	0.106	0	0	0	0	0.063687	0	0.21964	0.20054	0	0.11726	0	0	0.17244	0.053535	0	0.10207	0	0.10903	0.043726	0	0.46581	0.35831	0.052973	0.10515	0	0	0	0	0.058654	0.14718	0.30524	0.052113	0	0.10871	0	0	0	0.05552	0	0	0	0.12792	0.30121	0.22266	0.093595	0	0.36483	0	0.044648	0	0.036761	0.32589	0.28048	0	0.084948	0.1021	0.31702	0	0.039176	0	0	0	0	0.11685	0.051713	0.036294	0	0.14345	0	0.068006	0	0.15105	0	0.21216	0.048124	0.25813	0.15531	0.34779	0.32979	0	0	0.16139	0	0	0	0.053948	0	0.18159	0	0.23383	0	0	0.33811	0.08747	0	0.050543	0.04215	0	0	0.13809	0.047613	0	0	0.050045	0	0	0	0.091204	0	0	0.17295	0	0.10968	0.3159	0.045695	0	0.048227	0.047538	0	0.15591	0.050367	0	0.062367	0.22762	0	0.11163	0.15206	0	0.39481	0	0.052787
g2234	11.883	15.191	13.244	14.076	16.539	12.95	16.307	15.174	14.31	16.823	13.899	16.509	10.175	8.9799	13.321	13.508	32.638	12.214	11.785	14.488	13.724	12.99	17.292	18.386	13.525	7.8513	14.392	13.03	15.868	23.239	14.486	11.071	13.933	13.747	15.384	21.83	16.457	10.206	14.866	15.349	10.423	17.996	18.807	12.9	17.314	12.215	18.544	14.299	6.7346	11.427	12.025	14.579	11.801	14.648	18.492	10.124	15.691	12.457	13.265	9.5212	10.718	15.314	17.609	8.4099	14.192	9.5105	18.051	13.281	13.364	17.039	9.2406	13.844	13.749	18.513	19.417	5.3834	16.497	11.909	15.097	13.411	10.221	14.434	11.584	14.918	15.617	10.82	13.415	12.752	13.145	6.3771	14.847	4.3921	15.293	14.097	17.803	15.405	14.951	12.02	13.749	13.266	15.367	14.394	12.989	18.171	11.119	13.614	16.259	12.865	12.705	8.4751	12.598	12.157	17.666	39.311	8.403	15.215	10.306	5.8163	13.784	16.258	17.669	18.042	16.532	18.963	14.138	11.43	12.978	13.583	14.395	16.873	12.542	13.159	14.738	12.693	12.95	13.482	15.851	9.0242	14.967	8.0237
g2235	8.0919	18.45	46.251	34.353	44.807	53.221	32.984	33.083	22.207	37.293	34.582	24.301	47.623	24.711	24.953	34.594	8.4228	25.686	26.384	15.078	24.138	43.627	25.483	18.826	24.957	1.6008	21.533	26.192	38.507	20.599	40.744	35.545	23.081	23.776	35.598	29.019	32.625	37.597	33.116	21.803	31.945	36.948	26.96	17.601	28.766	16.671	35.977	27.953	0.64983	28.854	31.512	27.049	42.417	30.512	25.144	26.678	38.061	17.993	33.411	63.34	20.821	49.252	46.059	23.573	34.663	17.198	40.545	42.702	24.767	28.764	46.116	34.26	18.072	30.097	22.502	2.7966	45.903	12.622	32.099	20.889	17.22	41.271	31.273	38.114	45.345	32.718	39.151	9.4541	31.096	21.623	31.578	5.9525	18.582	4.2179	19.259	33.419	35.411	34.289	16.04	15.939	30.261	13.911	17.013	30.771	29.011	35.237	45.469	20.769	32.268	7.1895	35.896	22.356	37.083	36.663	13.662	33.141	31.374	0.16982	33.883	31.593	25.82	55.443	25.851	49.076	44.086	43.935	45.114	37.935	36.638	12.34	17.809	24.635	29.818	35.573	23.667	33.3	18.859	33.164	34.456	41.544
g2237	3.8479	4.1111	3.7911	4.2065	8.5883	4.4147	4.4331	3.6461	3.5509	3.2121	3.9945	4.5291	4.9302	3.6939	3.6767	4.8322	2.7575	5.7139	5.2182	3.3804	5.7141	4.2535	4.5505	5.3395	4.3891	3.8113	3.8705	5.8593	5.862	3.623	3.7366	4.7676	6.0464	5.0878	4.4311	6.5015	4.7928	3.9885	4.5136	5.2762	2.762	3.079	4.1853	5.6848	4.6025	7.0976	6.1628	4.6175	4.9623	3.7046	4.4773	7.8918	4.0079	5.4753	4.8213	3.0554	4.4374	5.1345	4.3385	4.2643	2.7882	2.4682	3.5768	3.228	5.3093	4.9138	2.6581	4.4269	4.5365	4.8081	3.8177	3.1602	5.297	4.4991	5.8797	4.5444	4.7338	4.8843	3.3323	4.2377	5.4379	5.1322	4.6251	4.283	4.3022	3.831	2.7823	6.7058	6.7847	7.3484	3.8732	4.7389	5.7669	5.6054	3.7763	3.8638	3.874	4.3101	3.0397	5.0945	3.947	4.5886	3.0177	4.0232	4.9532	4.215	3.4446	6.9791	5.0635	6.8086	5.5346	3.5543	3.9035	5.8338	5.4755	5.2724	3.9674	5.6465	5.8644	3.9203	5.1133	4.7711	4.6859	3.747	4.4247	5.5461	4.5161	5.1036	4.7292	6.1448	9.4472	6.9227	5.8042	4	4.4654	4.9672	4.6789	3.2149	5.2223	3.5895
g2238	29.142	29.63	44.381	41.094	51.432	62.149	38.051	39.463	34.131	41.757	32.776	34.187	44.896	36.493	34.477	41.897	31.134	36.17	35.414	32.999	37.061	46.328	46.629	44.753	34.756	12.501	34.344	29.952	53.87	26.551	35.421	41.16	41.221	35.126	48.643	38.639	38.284	42.817	40.328	35.451	30.643	44.008	41.418	34.929	38.902	27.4	40.363	35.897	9.2157	43.15	40.04	38.796	50.767	42.726	31.064	35.252	49.269	39.871	37.75	49.187	29.946	43.642	54.478	48.293	43.087	30.988	48.797	49.009	36.251	49.642	49.11	33.006	36.3	31.804	40.25	12.025	43.465	26.671	30.943	30.362	37.21	31.274	38.614	38.307	43.108	36.498	43.871	26.164	53.099	35.644	34.375	18.724	28.92	19.813	32.692	44.007	40.435	43.915	29.228	33.241	44.733	32.265	32.32	44.476	33.105	41.77	54.012	41.538	47.32	21.045	49.6	33.225	45.241	38.234	28.137	42.682	43.322	10.699	46.965	34.245	43.64	52.921	34.697	41.217	49.913	49.626	54.051	61.243	51.605	38.48	38.06	46.152	37.784	45.706	36.17	40.802	44.067	39.481	48.939	36.634
g2239	6.6207	17.046	24.314	16.179	17.128	21.73	12.613	15.71	16.43	17.803	16.908	16.704	20.77	13.183	12.899	15.869	11.682	15.569	15.596	15.561	14.152	19.083	14.24	15.193	15.362	3.354	13.956	9.4011	15.211	17.649	19.093	13.243	14.669	12.769	15.832	16.703	11.433	18.065	19.134	16.047	13.706	18.845	14.621	8.4179	12.712	9.2985	22.375	18.669	3.131	14.557	15.052	9.6991	16.143	13.712	12.999	18.515	20.723	14.957	14.063	28.858	14.629	16.099	16.123	14.951	16.132	10.065	21.145	16.767	12.138	14.93	17.18	19.412	15.19	17.479	12.776	3.7754	19.27	9.6588	12.581	12.364	8.459	12.135	15.955	17.084	22.802	16.256	18.631	10.773	14.135	9.1222	16.031	5.6058	10.295	7.9919	7.9843	17.061	11.077	15.325	10.943	6.7087	15.788	12.752	16.007	16.093	13.849	22.845	20.622	12.739	19.057	6.4277	14.548	12.672	15.964	16.021	9.9752	18.228	16.462	3.0568	14.485	15.393	13.467	23.362	18.691	25.589	19.048	20.641	16.543	17.641	18.969	5.7922	10.044	12.162	15.649	13.76	14.01	12.418	10.79	15.736	15.344	14.517
g2240	0	0.050135	0	0.26965	0.098152	0.19621	0.4222	0.58981	0.63599	0.054442	0.43775	0	0.41959	0.5095	0.48219	0.54911	0.10027	0.20968	0.70358	0	0.053403	0	0	0	0.40829	0.68604	0.27257	0	0.25267	0.051757	0.30712	0.052973	0.15773	0.48922	0.64724	0.42286	0.63518	0.58654	0.6378	0.043605	0.052113	0.58394	0	0.49195	0.21917	0.93535	0.33312	0.84406	0	0.52177	0.25584	0.24097	1.0576	0.14039	0.54926	0.72966	0.045747	0.13394	0.24934	0.18381	0.14484	0.67315	0.11006	0.12742	0.15315	0.71329	0.47607	0.31341	0.040869	0	0.86767	0.25081	0	0.20685	0.072589	0.41949	0.2869	0.43904	0.54405	0.19942	0.20141	0.42768	0.50919	0.33687	0.12907	0	0.24842	0.71456	0	0	0.16139	0.46233	0.4699	0.27749	0.59343	0.30107	0.18159	0.28734	0.046765	0.10088	0.10525	0.53132	0.48109	0	0.3538	0.37935	0.091856	0.33634	0.27619	0.047613	0	0	0	0	0.27107	0.25107	0.18241	0	0.10025	0.17295	0.60752	0.10968	0.3159	0.045695	0.32376	0	0	0	0.41575	0.050367	0.054294	0.3742	0.39833	0	0.16745	0.20274	0	0.95882	0	0.8446
g2242	2.7162	2.6572	1.0615	8.6826	4.1715	3.4336	0.47498	5.201	5.7239	3.7021	4.2133	3.1168	1.8357	3.248	9.4027	1.9768	1.3537	1.7299	6.5667	1.1805	3.0439	3.3338	5.6212	4.4588	3.3684	0.30491	3.816	1.6616	1.8192	0.87987	1.5868	3.7081	4.7845	7.9253	3.286	2.0086	8.0264	4.1644	2.3549	2.6163	2.293	2.495	2.5003	3.0064	4.7121	4.1265	1.9987	4.3693	0.41353	10.018	3.5392	6.0243	3.1173	4.8202	5.7367	5.2444	1.0979	2.9021	1.5459	0.91903	7.2058	3.9267	3.5768	2.7608	3.9309	1.5058	1.0315	3.4867	3.8417	2.868	2.9934	3.5614	4.7517	5.7402	3.6294	0.069915	1.0998	5.927	7.8887	3.9884	3.2728	5.453	2.2914	6.4005	1.3337	3.3133	4.2728	1.8688	1.1779	2.0271	6.0788	2.0805	6.1941	1.4985	7.1211	2.4588	7.3242	4.7411	1.2627	6.2547	2.5787	3.8158	2.8428	1.5032	4.4983	4.4679	2.8016	4.6247	5.5698	0.66658	3.6897	0.77268	2.8526	3.0964	2.9275	3.9669	1.1857	0	6.3155	4.6121	7.594	2.6323	4.7386	0.45695	1.6188	1.2057	2.5671	3.0943	5.3528	4.8856	4.2893	6.4238	4.0971	4.7466	2.3443	2.5343	3.4375	2.3124	2.9611	1.5836
g2243	2.8859	8.1219	5.6614	6.094	6.6253	5.2485	8.3912	7.1849	9.3808	7.4041	4.1039	11.347	4.8777	5.2224	5.3041	6.9188	10.178	6.1332	4.9251	7.1364	8.7046	8.7369	6.6919	8.5873	9.2886	2.7442	7.6319	4.1977	7.7823	6.7802	5.9376	3.973	5.1	8.8059	8.1652	9.8315	4.735	3.6366	7.4573	8.285	4.9507	5.574	8.8055	5.4115	5.4244	6.7125	7.4953	10.228	2.5402	6.1047	4.3494	3.6748	5.1212	9.4063	9.6425	7.4334	8.6919	6.1168	7.9289	5.6245	7.8938	5.3852	6.8785	3.7377	7.9639	6.1818	11.108	7.5218	6.9478	9.7006	4.4685	7.5242	9.3087	9.1533	7.8396	1.6779	7.3158	5.5977	5.4405	6.7803	4.1288	5.9341	8.4016	5.3899	7.1847	5.3323	7.0551	5.3866	6.9731	3.4208	7.8003	0.98245	7.3902	7.5479	5.7724	6.473	6.1742	7.1356	5.6586	3.8335	7.6836	8.0663	11.284	10.036	6.1662	8.6407	7.2107	5.6758	5.7539	5.2374	7.0105	4.5846	10.509	10.366	4.2286	7.6827	8.1172	1.3586	7.2678	6.8028	5.5689	6.526	7.687	10.875	5.0723	6.6553	8.0815	7.4745	9.3544	6.0441	4.0178	2.6194	7.3975	5.5466	5.6934	8.7179	5.3473	5.7529	7.322	4.1702
g2245	78.769	31.034	10.261	58.459	21.544	20.7	26.071	39.463	57.875	24.553	46.292	48.944	24.861	49.039	112.59	55.131	3.5095	108.88	53.707	18.244	75.511	6.7826	29.551	33.468	57.977	110.68	47.536	46.699	33.05	5.6933	7.4732	20.448	82.651	41.388	38.785	49.898	46.888	11.907	21.145	60.873	26.369	27.658	21.253	64.938	18.52	132.82	28.426	53.623	319.01	116.98	74.877	69.159	50.656	53.022	33.505	66.627	12.855	85.144	12.616	31.541	43.452	18.007	24.212	47.061	50.132	85.04	25.271	35.807	54.888	49.557	45.726	58.438	70.769	78.087	29.725	149.41	29.072	117.77	36.859	35.597	207.4	36.674	105.49	117.13	14.585	41.105	14.856	113.23	78.589	50.341	27.328	173.84	107.65	111.22	43.914	29.455	25.968	50.859	30.444	233.14	3.7365	39.897	85.021	25.908	19.307	45.437	16.442	130	44.236	297.29	15.971	0.51512	42.288	21.675	203.35	38.363	14.319	188.92	96.486	28.076	111.43	4.9904	13.426	1.2338	18.347	4.0029	13.358	32.068	39.341	50.317	81.713	35.237	48.71	10.933	13.117	9.2755	72.379	36.379	9.3678	17.05
g2246	21.503	17.347	20.017	22.596	22.182	19.768	19.632	24.504	20.67	22.049	32.065	20.941	18.986	20.061	25.496	20.647	11.481	18.4	25.563	14.219	20.453	18.451	24.358	23.23	20.21	22.411	19.134	20.289	19.203	15.631	18.939	18.964	17.929	23.58	21.21	21.354	20.73	20.294	23.844	18.663	16.468	15.236	21.851	26.893	17.807	23.494	21.708	24.279	14.71	22.749	19.828	25.121	28.278	22.744	23.252	20.613	17.384	22.413	15.958	22.792	25.383	20.475	22.727	21.449	18.838	19.338	18.21	17.159	17.778	16.618	20.434	28.341	26.68	24.822	19.345	14.892	19.939	21.677	21.83	28.418	24.974	27.799	22.319	22.233	18.069	20.553	20.172	21.162	22.427	19.596	19.904	16.528	22.342	26.806	22.388	19.118	23.728	23.035	17.49	22.194	20.209	19.804	19.418	17.773	22.896	17.45	17.59	18.751	25.179	23.473	20.504	17.978	17.766	25.534	23.745	20.688	20.795	12.821	26.114	22.196	25.567	18.097	19.007	20.197	19.372	20.593	22.391	19.369	17.462	20.852	25.193	25.882	21.054	18.933	17.583	18.247	23.967	18.556	22.181	31.567
g2248	80.636	166.1	160.04	129	118.08	153.19	184.4	170.72	165.46	141.28	155.02	119.61	152.63	145.33	122.78	140.96	193.37	115.95	145.17	151.42	102.96	150.42	100.11	102	135.65	61.439	122.06	127.37	145.08	229.96	163.69	120.94	144.11	140.94	154.24	151.44	136.68	130.68	152.29	176.43	142.22	159.36	149.37	121.62	146.46	128.47	167.51	138.43	34.559	116.25	110.44	128.74	172.4	139.78	175.82	156.56	151.06	112.51	147.96	90.727	128.84	146.18	128.66	77.558	153.71	95.818	141.31	119.76	135.6	92.957	117.22	144.92	111.74	153.38	126.78	59.218	175.01	92.033	134.31	157.49	105.39	146.11	128.87	114.68	132.85	119.12	147.86	174.19	70.438	53.931	190.06	74.204	91.417	150.51	165.67	151.24	133.53	127.53	175.88	111.07	148.67	164.47	151.76	99.873	129.19	142.97	130.39	129.49	117.29	73.8	107.32	133.62	134.47	189.91	107.29	139.19	109.63	23.987	125.76	168.63	133	138.03	163.11	170.3	150.87	124.28	132.96	112.12	158.77	104.11	127.37	152.49	148.92	112.75	122.97	158.54	112.67	134.63	121.84	126.58
g2249	330.41	286.07	253.35	283.34	259.47	281.07	241.6	263.97	262.88	259.69	298.11	292.64	240.27	229.15	254.17	227.28	376.42	240.77	249.01	235.99	237.43	247.1	304.56	284.98	222.31	131.87	291.32	245.61	248.07	249.36	268.83	278.21	239.17	290.25	271.74	221.9	279.19	284.94	238.49	290.19	291.26	239.95	259.27	265.05	280.81	231.09	229.8	230.28	106.16	291.77	288.42	259.59	257.84	246.34	257.79	253.42	264.74	301.42	258.41	254.83	265.93	261.35	250.87	272	244.53	189.34	217.8	247.83	252.65	247.83	262.21	321.78	288.76	269.48	311.95	124.03	240.71	256.18	308.95	283.78	264.39	234.21	246.87	261.94	253.79	316.99	259.75	236.3	330.75	370.42	288.02	176.73	264.08	270	258.9	254.2	270.88	279.01	278.16	313.74	268.61	300.1	263.55	280.7	289.1	227.95	239.33	262.3	240.05	187.4	271.51	277.5	286.01	272.75	189.69	252.83	299.7	113.91	272.42	253.43	273.99	264.77	265.52	239.49	259.12	244.85	243.92	271.57	251.11	279.64	282.82	298.74	254.87	271.94	308.67	258.5	303.65	251.83	291.37	295.93
g2250	20.088	21.909	32.604	28.421	35.973	36.347	33.934	25.094	23.903	31.576	21.395	24.642	27.955	30.315	19.408	37.779	16.745	34.231	25.622	22.912	25.687	32.533	25.001	25.927	28.325	6.0219	22.623	30.521	34.768	20.392	23.904	30.883	35.174	25.831	29.823	36.313	20.21	25.749	32.675	21.41	23.347	35.514	26.579	22.52	23.232	24.814	36.31	30.088	6.6755	29.897	26.181	25.784	27.053	26.768	25.022	29.825	29.552	23.753	32.563	38.857	28.823	32.479	37.859	26.122	29.048	25.678	37.173	40.273	25.707	25.306	36.832	24.479	32.21	23.219	24.934	8.7393	30.985	19.757	22.102	24.928	22.406	25.18	31.145	25.217	37.3	24.539	32.841	25.284	24.265	19.216	23.939	14.217	19.565	14.707	24.816	33.068	24.333	30.314	23.803	20.076	27.471	19.321	21.824	31.434	28.86	30.179	32.196	27.496	38.39	12.141	36.686	20.553	27.625	27.329	17.565	28.773	27.589	4.0332	23.457	25.251	27.743	31.698	26.325	35.916	40.902	35.399	32.374	30.822	32.377	24.63	25.03	27.192	26.631	31.2	27.351	31.374	27.691	28.313	31.549	21.326
g2251	14.543	16.444	17.641	13.806	18.256	18.64	20.16	18.338	15.688	18.946	14.555	14.074	17.728	14.967	10.548	18.67	9.7263	15.621	14.072	19.853	16.288	17.761	16.596	11.45	19.343	6.4793	13.901	10.625	19.203	13.509	16.328	15.627	16.194	15.997	16.33	20.456	17.034	18.945	20.017	14.346	14.071	18.474	20.6	16.945	11.506	10.729	20.376	16.285	4.7851	14.453	13.986	25.061	14.751	15.116	20.2	15.232	18.344	12.501	16.157	15.881	11.949	18.399	15.518	12.53	17.612	12.047	18.884	15.866	14.304	13.454	15.141	15.951	12.697	15.928	15.207	5.9427	18.361	10.098	10.201	16.851	11.681	12.563	16.252	13.234	18.758	12.787	18.582	16.38	13.192	8.4464	17.591	8.1486	14.951	15.04	17.425	18.968	13.741	14.846	16.368	10.996	17.209	16.422	12.727	16.446	14.405	14.963	17.223	12.571	15.19	9.5225	17.921	12.105	14.663	21.406	10.897	17.223	15.55	0.67928	14.786	18.333	14.783	19.249	17.585	19.329	19.318	17.603	16.971	14.788	16.058	15.009	17.483	18.024	19.632	17.76	16.131	19.97	15.278	15.736	17.174	12.827
g2252	127.66	91.547	125.86	201.32	217.65	118.8	163.18	210.51	159.47	159.19	197.97	88.732	167.68	214.94	207.34	276.97	39.557	202.55	235.52	65.462	236.63	110.53	121.1	134.09	194.8	386.47	91.965	180.5	165.35	68.112	97.613	169.73	140.01	124.06	166.39	165.5	234.84	243	139.73	80.059	85.153	134.94	118.11	231.93	134.51	248.25	131.86	184.85	286.16	161.44	119.48	226.88	172.84	172.22	109.85	151.54	104.81	129.57	130.75	61.097	119.71	116.4	109.89	97.435	130.13	331.28	113.82	135.98	195.97	124.97	217.09	117.78	126.5	135.18	149.35	254.91	116.62	255.19	190.48	229.23	235.44	214.38	184.5	156.02	154.36	127.66	119.64	207.44	119.01	167.92	133.04	216.72	191.12	147.9	170.21	135.48	227.84	137.92	99.048	188.85	120.57	101.19	101.2	85.725	135	131.47	114.27	179.98	146.7	272.96	175.37	52.748	94.235	54.075	242.12	130.91	62.156	402.52	207.11	167.48	174.11	140.01	97.351	75.991	154.27	94.332	145.23	176.09	135.64	171.2	226.35	272.29	261.64	209.06	110.02	119.67	134.06	170.39	169.91	197.42
g2253	29.312	62.97	134.66	65.524	119.45	109.14	84.229	64.557	67.097	88.196	66.702	87.806	114.71	72.795	37.551	100.38	59.712	75.696	62.208	66.106	69.477	126.74	77.251	60.551	73.798	4.7261	84.933	61.348	113.1	81.621	93.466	72.891	49.528	46.818	91.41	103.92	58.841	67.804	100.77	74.085	96.044	94.493	67.617	43.292	79.448	16.396	82.004	90.563	1.2406	74.613	99.609	51.267	59.005	84.564	47.053	69.637	135.78	68.401	93.701	192.96	63.802	162.85	138.73	142.76	88.675	45.73	165.12	138.41	49.779	172.04	139.61	75.392	69.484	60.763	90.881	4.125	101.04	32.434	52.977	32.356	36.958	70.621	80.579	114.44	109.23	73.151	130.22	20.008	136.26	158.16	58.798	12.598	36.524	8.1028	29.24	92.479	71.729	95.588	67.201	47.415	80.362	42.795	69.233	143.73	77.33	102.34	139.44	58.355	93.996	9.6654	135.57	93.34	107.6	65.294	24.83	106.75	102.56	8.3212	98.341	57.536	59.891	123.94	83.399	129.68	102.74	143.57	121.75	152.3	116.05	27.5	31.599	39.977	73.122	93.279	51.854	70.554	52.375	70.106	109.99	79.814
g2254	48.665	53.193	48.021	59.646	53.395	56.017	45.703	45.576	49.13	50.577	43.447	50.064	40.386	42.989	35.622	42.336	59.862	30.037	39.635	40.082	46.46	54.95	64.831	68.423	42.513	24.774	59.747	40.753	60.894	79.913	57.585	44.868	36.699	48.726	55.613	45.722	53.125	50.677	52.594	66.236	46.329	52.714	61.312	53.513	67.065	33.948	45.804	47.466	15.773	41.585	42.086	38.375	45.2	64.534	55.353	42.32	44.923	66.213	48.97	36.357	44.683	36.182	48.59	41.412	52.327	30.988	47.607	42.036	38.662	57.782	36.138	48.606	46.738	44.68	87.143	8.0402	49.824	37.208	58.893	59.826	37.965	54.155	43.578	43.264	51.498	57.982	45.262	43.093	58.047	45.188	56.431	15.315	50.237	62.603	52.977	53.49	60.834	40.85	54.902	48.423	65.942	53.856	42.729	55.485	33.712	44.974	48.684	46.163	50.819	31.424	55.451	48.112	65.909	69.378	42.286	53.176	51.257	10.062	56.589	50.502	55.538	64.492	51.176	57.85	48.456	42.633	67.409	68.476	50.098	53.238	51.362	51.016	52.636	46.986	50.961	56.464	39.961	39.424	59.814	46.611
g2255	8.8841	18.851	17.995	13.752	15.214	20.111	19.58	17.641	22.631	24.39	16.361	17.386	17.99	15.667	14.104	16.913	19.453	18.4	14.717	20.873	15.006	17.589	17.292	17.615	21.741	8.1562	19.298	17.141	21.073	23.808	17.659	12.714	17.351	19.226	19.417	22.306	13.339	16.834	21.636	21.584	15.217	22.137	21.579	14.376	20.766	16.836	19.488	20.804	8.7431	18.836	15.82	15.603	24.604	16.8	21.604	18.059	19.442	15.761	16.107	16.322	12.818	21.709	19.04	14.016	16.183	12.76	22.613	17.786	16.552	12.358	17.397	19.011	20.876	20.013	18.438	5.1737	18.122	11.58	13.057	15.006	12.84	13.793	14.639	15.881	20.263	15.272	23.848	25.779	11.59	10.98	18.075	9.6511	12.559	19.536	16.562	20.774	13.68	15.181	20.109	8.1714	17.262	18.596	20.424	14.545	14.86	19.684	19.979	15.388	14.5	11.76	13.863	18.081	19.167	25.579	14.692	15.616	21.068	5.9013	17.142	15.047	13.922	20.455	20.481	24.401	16.728	19.966	20.917	15.431	20.788	10.073	13.791	12.723	15.193	15.573	16.857	18.45	19.909	18.838	16.151	17.948
g2256	55.059	64.725	57.574	49.237	70.768	64.013	65.547	51.635	55.225	61.628	56.415	58.197	54.756	52.478	40.805	57.602	55.851	54.36	52.299	56.662	52.281	70.297	65.152	66.661	54.098	28.661	57.349	53.958	67.211	55.432	56.51	58.482	54.049	59.146	59.596	58.302	57.629	59.123	55.586	57.035	58.315	62.482	64.845	53.404	55.887	41.871	60.906	54.814	19.14	52.386	47.672	47.23	57.447	62.475	60.968	54.268	70.587	58.534	64.977	65.141	55.401	55.927	66.034	56.278	58.096	30.83	68.316	61.82	58.075	46.942	60.65	54.325	66.913	53.782	56.655	15.032	61.539	44.343	46.924	58.73	46.323	47.633	52.15	55.68	57.908	56.17	64.639	51.668	67.941	54.099	58.906	25.486	45.666	48.562	55.35	56.953	63.618	57.851	56.773	33.644	58.258	56.754	54.013	62.116	50.795	54.289	63.243	45.28	60.854	36.9	67.68	58.724	60.454	77.231	34.913	53.377	59.283	12.524	50.875	58.573	51.184	71.347	61.654	67.4	58.385	75.379	60.041	56.903	62.155	47.244	48.756	56.816	52.124	64.159	62.46	56.869	54.857	52.058	58.468	56.799
g2257	1.1317	2.607	1.8703	1.8875	2.2084	1.4225	1.8999	2.1984	2.65	2.9943	2.7906	2.922	3.1469	2.2291	1.6274	2.1415	0.80217	1.6775	2.2866	3.5951	2.3497	2.9315	2.5161	2.8074	1.8883	0.38113	2.017	2.0551	1.3139	2.7431	2.4569	1.5892	3.1546	2.0058	1.2945	3.7	0.63518	2.2289	3.189	2.4855	3.0226	3.0259	3.0439	1.6945	3.0683	1.7607	3.6088	2.6315	0.82705	4.7481	2.6011	2.8314	0	2.2931	4.0279	3.7851	3.3853	2.6789	1.7454	2.8674	2.2812	1.7951	1.5958	2.6759	0.81681	1.2681	3.0945	2.7815	2.4113	2.4884	2.2125	2.3576	3.0769	1.3445	1.9599	0.55932	3.2037	1.3171	1.0881	3.3902	2.0141	1.283	2.8854	2.8393	3.0546	2.3814	2.037	3.0781	2.6856	1.098	1.9366	0.6935	0.76893	1.776	4.5856	2.7598	1.3317	3.1607	2.6188	0.50441	2.0525	2.3185	2.318	2.0337	2.426	1.8546	1.6993	3.3634	2.0254	1.0475	2.5301	2.1635	3.4031	1.077	1.1927	2.6613	1.8241	0.3821	1.8044	3.1132	1.7719	2.2484	1.9481	3.6099	2.9139	3.2312	4.944	2.5317	2.0268	1.3095	1.4659	2.4323	1.7071	2.9866	2.9025	2.9398	2.2439	2.4816	3.2841	1.6892
g2258	0	0	0	0	0	0	0	0	0	0	0	0	0	0	0	0	158.38	0	0	0	0	0	0	0	0	0	0	0	0	103.15	0	0	0	0	0	0	0	0	0	0	0	0	0	0	0	0	0	0	0	0	0	0	0	0	0	0	0	0	0	0	0	0	0	0	0	0	0	0	0	0	0	0	0	0	133.96	0	0	0	0	0	0	0	0	0	0	0	0	0	0	0	0	0	0	0	0	0	0	0	0	0	0	0	0	0	0	0	0	0	0	0	0	0	0	0	0	0	0	0	0	0	0	0	0	0	0	0	0	0	0	0	0	0	0	0	0	0	0	0	0	0
g2259	0.50928	0.25068	0	0.53929	0.098152	0.44147	0	0.96514	0.37099	0.10888	0.10944	0.0974	0.15735	0.38212	0.60274	0.27455	0.35095	0.10484	0	0	0.42722	0.11496	0.053535	0.38533	0.61243	0	0.16354	0.52471	0	2.2255	0.35831	0.31784	0	0.24461	0.19915	0.052858	0	0.35192	2.8456	0.43605	0.052113	0.10617	0.16306	0.21865	0.6575	0.11004	0	0	0.17723	0.41742	0.042641	0.18073	0.44532	1.0763	0.4272	0.31922	0.32023	0.044648	0.39894	0.14704	0.32589	0.95362	0.60531	0.042474	1.7868	0	0	0	0.36782	0.084353	1.0412	0.20064	0.31159	0.051713	0.90736	0	0.38253	0	0.40804	0.19942	0.050351	1.0157	0	0.52937	0.043022	0.25885	0.64589	0.054966	0	0	0.16139	0	0.12815	0.055499	1.1869	3.9139	0.060531	0.28734	0.60795	0.70617	0.36839	0.28981	0.17494	0.92843	0.10109	0.37935	1.286	0	0.27619	0.23806	0.42168	0.15454	1.0509	0	0	0.60257	0.45602	0	1.3533	0.80711	0.55689	0.65808	0.52651	0.13708	1.0252	0	0.90323	0.8439	1.8189	0.65477	2.2261	0.062367	0.39833	0.32	0.66981	0.25343	0.14323	0.39481	0.4307	0.15836
g2260	21.163	16.946	17.945	17.905	23.311	21.387	15.674	14.102	14.416	21.94	18.057	26.834	18.724	18.597	21.156	24.161	20.606	23.432	23.863	11.375	30.386	21.497	31.693	34.955	20.414	27.67	22.896	17.928	20.77	11.697	16.175	19.229	19.769	22.895	21.01	20.826	27.14	19.59	18.055	16.395	13.028	17.253	17.937	21.974	17.917	19.532	15.601	23.485	29.833	24.523	24.007	20.181	21.598	26.628	14.525	18.925	20.403	27.057	20.146	21.064	20.712	19.465	19.425	26.206	18.582	21.557	21.185	25.582	21.007	33.657	24.425	14.346	19.63	19.703	25.479	14.402	20.37	35.068	26.386	20.191	27.895	25.019	21.047	25.746	22.501	19.31	17.886	15.995	41.462	42.148	15.116	20.4	29.518	15.318	18.073	15.505	25.423	20.401	14.263	27.894	21.735	15.65	15.657	29.312	18.347	21.412	20.438	20.979	26.376	25.568	31.046	16.793	24.572	14.809	23.257	18.83	19.563	33.539	27.567	12.51	19.593	22.375	18.954	19.375	15.864	20.786	18.635	24.513	16.11	23.27	25.41	20.643	20.542	23.2	18.141	17.385	21.007	16.864	22.827	15.942
g2261	40.007	38.353	41.247	58.891	65.32	64.994	57.683	62.627	50.349	51.992	57.455	52.304	38.76	48.848	57.441	56.174	60.714	54.046	54.176	36.004	70.545	49.835	62.475	82.9	64.918	44.745	49.608	37.91	69.485	64.127	38.339	49.318	60.832	54.694	52.526	52.54	55.319	52.613	54.458	53.983	26.265	51.069	53.811	57.996	52.819	66.685	42.806	62.163	47.91	63.552	51.723	54.52	71.864	63.926	55.658	53.493	43.734	66.615	39.395	44.408	51.382	58.003	50.076	39.076	59.321	51.674	46.933	50.968	52.231	58.077	52.32	60.695	57.566	65.004	80.283	35.167	44.039	63.77	57.193	58.181	56.192	52.017	60.212	53.658	44.7	49.544	47.548	76.567	66.103	71.668	53.634	51.145	73.988	63.435	55.62	51.182	56.839	47.028	36.056	79.192	47.154	36.419	41.942	46.024	45.539	51.886	48.087	66.301	68.679	60.992	56.031	26.323	58.252	66.999	72.049	53.528	40.175	44.535	86.361	48.081	79.079	56.101	50.597	48.482	43.708	36.267	56.238	59.153	58.621	60.239	62.004	87.563	68.228	53.973	43.538	38.42	56.671	38.917	46.731	41.755
g2262	0	0.55149	1.567	0.48536	0.63799	1.3734	0.6333	0.75066	0.74199	1.1433	0.98494	0.487	0.89163	1.3374	0.48219	1.0982	0.050136	0.73389	0.41042	0.85852	0.64083	1.1496	0.85656	0.22019	0.66347	0	0.76319	0	0.30321	0.46581	0.92136	1.6422	0.42062	0.58706	0.64724	0.74001	0.80842	0.41058	0.93216	0.95931	1.0423	2.1234	1.0327	0.43729	1.589	0	0.88833	1.142	0.059075	0.73048	0.89546	0.66267	2.3936	0.93595	1.9529	1.2313	1.3724	0.53578	1.2467	0.95579	0.54315	2.1877	0.49525	0.29732	0.86786	0.23776	1.6266	1.0969	0.28609	1.3918	2.5596	0.9029	0.58423	1.086	0.58071	0.069915	0.52598	0.16464	0.61205	0.19942	0.55386	1.39	1.3154	1.6362	0.86044	1.3978	1.1427	0.21986	0.80097	1.6048	1.3449	0.057791	0.4699	0	1.3487	0.85304	0.90796	1.1494	0.88854	0.45397	2.3156	0.86943	0.17494	1.5032	0.85922	1.6017	1.7453	0.96698	0.27619	0.33329	2.3192	1.1333	0.85077	0	0.10843	1.9583	1.3225	0	0.95233	1.0377	0.40501	1.7	0.26325	0.59403	1.0252	1.5433	2.2343	1.9289	1.4551	0.70514	0.32577	0.7484	1.0243	0.48	0.39072	1.2165	0.66841	1.5792	1.1306	0.73902
g2263	53.644	18.249	4.9032	47.08	26.305	27.028	12.508	31.367	38.901	18.184	25.061	20.551	18.777	45.536	116.03	52.605	0.40109	49.485	58.925	25.863	80.104	4.7708	34.155	28.239	30.06	163.05	33.471	66.114	46.643	3.1054	4.6068	27.44	43.902	23.874	30.619	32.93	46.83	24.576	22.617	20.669	17.718	16.987	9.1316	83.577	22.3	106.24	17.267	27.606	229.68	84.37	48.099	62.653	21.487	31.027	8.7881	29.232	17.521	47.193	4.4881	8.4183	37.876	10.209	23.057	64.263	35.48	114.36	29.437	53.985	24.522	47.533	56.095	14.647	58.345	26.684	21.341	212.96	19.27	119.58	42.368	45.468	139.83	23.255	53.889	84.939	11.702	17.032	11.576	48.7	117.22	180.97	9.0914	167.48	23.324	79.752	24.87	18.817	44.369	38.982	23.383	203.13	1.5262	25.407	39.843	16.093	19.964	24.11	10.426	57.43	86.953	100.8	23.825	0.72117	25.023	11.354	138.68	21.09	8.938	207.22	104.71	29.517	61.005	3.5646	5.6863	0.82251	19.318	5.3532	11.98	32.832	30.298	82.753	59.832	125.73	94.575	21.653	11.219	9.8837	72.904	28.595	20.62	20.481
g2265	48.212	38.153	59.293	96.695	94.619	98.005	85.284	83.431	57.504	56.565	62.434	45.535	88.691	74.514	79.381	78.358	27.374	49.223	75.576	55.482	77.327	69.378	97.702	94.9	62.876	101.08	61.655	75.034	106.27	39.076	61.117	75.487	71.926	69.469	98.281	65.966	96.894	93.495	68.342	45.088	38.981	86.211	70.661	95.712	96.817	74.883	64.626	76.412	69	96.267	57.949	92.051	114.23	72.396	51.569	64.301	56.223	82.599	50.166	66.795	67.966	65.632	68.675	57.043	71.828	132.91	71.252	73.377	66.903	62.801	84.597	56.983	62.162	53.937	65.947	79.283	73.254	79.959	71.746	74.982	95.214	83.452	89.151	67.229	61.866	61.813	65.583	90.804	68.93	59.378	73.968	63.455	61.899	56.165	91.226	86.759	119.25	59.527	41.153	94.022	75.941	51.248	41.767	63.531	68.03	61.328	59.982	65.923	96.022	58.945	105.95	46.567	58.803	33.881	120.19	59.001	46.925	31.841	94.832	80.827	102.32	70.689	52.703	49.305	84.987	59.85	85.474	82.26	74.783	82.149	93.332	157.54	109.26	89.919	84.173	75.268	77.965	70.332	82.049	81.504
g2266	115.83	145.59	194.61	224.13	208.62	285.38	226.56	165.31	144.42	192.89	130.56	139.62	182.89	143.87	127.6	195.92	103.63	123.4	132.51	191.83	149.69	198.65	173.56	203.62	168.27	34.759	155.42	138.61	220.63	138.97	147.37	174.97	167.77	182.67	205.13	156.78	186.17	195.96	172.3	137.66	126.11	231.51	245.03	135.4	181.8	102.39	175.56	165.39	22.744	192.59	132.78	151.15	232.57	198.7	191.14	182.55	199.09	160.38	192.69	154.36	161.68	207.27	216.87	118.25	258.26	99.385	228.24	171.2	156.65	165.92	190.06	157.61	172.81	162.74	178.2	25.449	196.09	115.3	194.7	132.27	114	177.06	164.55	136	202.55	163.54	205.24	128.62	171.69	159.26	215.34	48.776	169.29	83.415	181.21	205.63	211.68	152.67	145.44	153.49	235.51	122.54	103.56	183.7	151.32	178.08	211.41	142.99	267.53	51.184	280.89	169.73	183.62	153.07	106.2	176	169.14	36.299	191.52	154.62	174.66	226.93	169.9	189.04	248.49	186.98	225.66	207.2	202.47	174.37	159.08	175.38	187.9	205.44	234.49	238.68	189.3	163	233.6	198.53
g2267	3.282	3.4593	4.1449	2.1032	5.3002	2.796	2.8499	1.7694	2.809	2.1777	2.0793	2.435	3.8812	3.5665	1.2658	5.2714	18.55	2.8831	1.7003	4.2926	3.6314	2.874	1.8737	1.2661	1.6332	0.38113	2.8347	4.941	2.7794	14.233	3.1224	3.0195	2.6814	2.2993	4.3315	2.1143	3.2914	2.9914	2.7474	2.4855	2.5014	3.079	3.37	3.8263	2.5204	2.751	4.164	2.0357	1.1815	1.2522	2.5584	5.9038	1.7813	4.399	5.7977	2.7362	2.4703	1.6073	4.3883	2.5365	2.2812	3.8145	4.7324	1.4016	3.8798	3.0117	4.0069	2.664	4.5365	2.3619	5.4663	1.4045	4.3622	1.9651	16.151	3.5656	1.9605	2.3598	1.9722	3.091	2.719	4.3837	2.2914	3.4168	4.2592	3.365	3.2295	1.1543	0.75385	2.4072	1.7214	1.2136	4.0582	2.22	3.5066	2.3584	3.3292	3.4481	5.9392	1.2106	5.9995	2.6083	3.2801	2.299	2.6788	3.372	3.4905	1.5135	1.9794	1.1427	3.6897	6.1299	2.7024	1.9296	1.6806	5.5235	3.557	0.16982	2.3056	4.5544	2.3795	2.3581	3.6855	2.3761	3.8851	4.1475	3.6129	4.9428	2.3906	3.6264	2.5518	1.3097	1.9916	5.44	2.7909	4.4096	1.3846	3.2713	4.3609	4.4341
g2269	0.73563	0.50135	1.3142	2.265	2.2084	1.6678	1.1611	1.2332	1.06	1.7421	0.76606	1.2175	1.049	1.7832	0.84383	1.9219	1.0529	1.625	0.82084	1.3951	1.7089	1.4945	2.7303	2.367	1.7863	0.45736	1.1448	1.0057	2.931	1.2422	0.81898	1.2714	1.1567	0.92951	1.5434	1.6386	1.1549	1.0558	1.8153	0.52326	0.57324	1.0086	1.6306	1.4759	1.2602	0.88033	2.776	1.9364	0.29538	1.5131	1.2792	0.60243	2.6163	1.9655	1.1595	1.0489	1.4639	0.75902	1.2467	1.9851	1.4484	1.6829	1.8159	1.9538	2.0931	1.1096	2.182	2.9382	1.6756	1.7714	2.2125	1.254	1.3632	1.2928	2.3591	0.34957	1.4345	0.43904	0.61205	1.3959	0.20141	0.5346	1.5276	1.6362	2.8395	1.1389	2.1364	0.98938	2.4971	0.21116	0.86072	0.28896	1.7087	0.49949	1.4566	1.7061	1.937	1.5325	1.2159	0.45397	1.1578	0.57962	0.52482	1.1937	0.96031	1.2223	1.7453	1.0511	1.3349	0.33329	0.5271	0.77268	1.5014	0.58338	0.75898	1.4562	1.2313	0	1.654	1.5566	2.177	2.1936	2.3693	2.696	2.2124	1.688	2.0441	1.2458	0.8315	0.90661	0.923	1.3721	1.5933	0.37333	1.1722	1.774	1.1458	0.50761	1.1306	0.73902
g2270	28.916	65.326	56.209	49.615	44.905	51.357	59.952	59.41	57.769	56.511	54.883	50.356	56.277	46.938	47.978	50.463	76.307	39.84	49.661	61.599	37.489	59.951	34.637	35.12	52.618	25.46	45.465	45.125	56.649	73.857	57.994	42.908	51.631	57.287	47.348	61.262	48.447	44.812	55.439	56.905	53.729	60.359	68.704	46.08	54.134	39.89	66.014	46.672	21.74	40.646	39.23	50.664	49.487	48.061	74.577	51.806	60.797	43.398	55.652	37.019	47.471	62.098	55.523	27.353	54.93	39.389	59.985	41.762	45.038	32.434	34.663	55.88	46.582	50.265	50.522	32.301	60.2	38.251	53.521	50.304	30.412	61.747	42.984	37.729	47.626	45.868	57.286	56.89	19.883	15.922	61.81	25.024	32.252	46.73	58.857	60.867	49.635	46.932	68.558	30.012	53.259	55.692	60.53	45.537	39.373	54.584	49.694	43.094	34.432	25.997	38.426	62.175	50.195	86.206	32.257	51.971	47.654	8.5335	47.416	62.955	44.552	61.53	62.707	66.623	58.007	47.89	44.924	38.056	57.166	49.561	41.97	51.203	52.067	41.92	48.338	68.071	43.065	50.817	43.286	44.553
g2271	6.2811	18.099	13.193	9.7612	11.778	14.765	13.405	12.547	12.402	13.774	10.615	14.707	12.955	10.699	8.3781	9.0054	24.165	8.7019	9.1465	11.107	10.36	12.933	12.688	13.211	12.861	2.2868	16.082	8.2205	17.99	32.607	18.581	8.9525	11.357	13.502	16.38	16.016	8.7193	13.549	14.816	18.881	8.7029	11.36	16.85	7.7073	20.382	8.5832	15.99	14.15	5.0214	8.3483	11.726	8.7352	10.91	12.261	13.243	11.857	17.612	14.511	12.367	7.4625	10.392	11.5	11.116	7.9426	13.579	7.5292	10.91	8.462	11.116	11.641	9.0671	17.255	12.035	11.532	18.728	2.7267	14.01	6.9148	8.5688	11.168	8.7108	10.906	11.457	7.748	11.229	10.406	9.4896	7.9151	5.9837	1.1825	15.439	3.872	6.9203	11.988	13.703	16.007	14.648	10.967	11.457	6.5069	10.104	15.312	16.707	13.042	10.513	13.952	12.998	11.982	12.198	3.6186	10.595	10.199	17.766	28.406	8.7283	11.298	11.811	0.59437	8.4707	19.025	12.252	11.845	11.425	16.679	14.785	8.5844	13.786	9.3231	11.953	9.7209	9.8273	7.4217	9.6168	7.5733	12.726	12.367	12.652	7.9525	10.283	9.3961
g2272	3.3952	9.8265	10.009	9.168	7.0179	9.1236	13.722	8.3109	10.123	8.6563	7.4965	10.178	7.5002	9.2983	5.9068	7.7424	11.832	6.9196	5.8632	7.8877	8.1706	9.4841	7.0666	6.2753	8.421	1.4483	9.5944	8.2205	12.785	11.904	12.336	5.88	8.8856	8.757	9.1609	9.1972	6.987	6.276	11.431	12.602	9.224	11.36	10.436	6.6687	7.2873	8.143	12.215	5.9084	1.4178	10.122	7.9738	9.0364	8.1272	9.9211	10.375	12.085	11.986	7.3669	10.323	8.0875	8.1111	9.0875	8.5844	4.5447	8.9849	5.0723	10.394	7.1692	10.422	8.6884	6.1604	9.2297	9.5813	10.343	13.465	0.4894	11.093	7.3538	8.2967	7.7276	4.9848	7.4844	8.3168	7.4111	9.2928	9.4739	6.8564	5.8813	4.7116	4.4766	10.06	2.774	7.6893	9.3793	9.7106	11.34	6.2952	7.8539	9.166	6.0025	10.262	9.5154	7.9161	10.611	6.8738	6.9969	9.1856	9.7118	7.5952	3.1901	7.5376	9.2722	7.4067	8.1673	7.4814	9.641	9.9869	0	5.4132	11.588	9.5178	7.6776	11.794	8.4992	9.7129	6.366	12.978	10.569	8.0032	7.1521	8.0356	5.3012	8.5356	7.7333	7.033	9.3768	10.217	7.4449	9.0448	6.7568
g2274	0.22635	0	0	0	0	0	0	0.10724	0.052999	0.10888	0.054719	0	0.1049	0	0.2411	0.16473	0	0.2621	0	0	0.053403	0	0	0	0	0	0.10903	0	0	0	0	0.10595	0	0.14676	0.099575	0	0	0.058654	0	0	0	0	0	0.16398	0	0.05502	0	0	0.059075	0	0.042641	0	0	0	0	0.045604	0	0	0	0	0	0.11219	0	0	0	0.55478	0	0	0	0	0	0	0.077897	0	0	0.069915	0	0	0	0	0	0.05346	0	0	0	0	0	0.10993	0	0	0	0	0	0	0	0	0.18159	0	0.1403	0	0	0	0	0	0	0	0	0	0.092063	0	0	0	0	0	0	0	0	0	0	0	0	0	0.15795	0	0.10792	0	0	0	0	0	0	0	0	0	0	0	0	0	0	0
g2275	0.67904	2.8577	2.578	2.5347	2.8464	2.9431	4.0637	3.0027	2.438	3.0488	2.7359	1.8993	2.8322	5.2224	2.9534	2.8554	1.5542	2.5162	2.6971	2.5756	1.8691	4.081	2.5161	0.93579	3.7767	1.8294	3.2163	3.8916	1.516	3.5712	2.8153	2.7546	4.2062	2.4461	4.1822	3.5415	2.8872	2.1702	3.4343	2.4855	2.2409	1.6457	2.2285	2.8424	3.1231	5.447	4.2196	3.2769	2.5402	2.7132	2.0468	5.1809	5.0656	2.9015	2.9904	3.2835	3.248	2.0985	2.7926	1.6543	3.3675	3.5901	3.7969	1.1468	4.2372	3.5664	3.3325	2.1155	3.5148	0.717	2.7331	3.0598	2.0253	3.7234	2.6495	4.9639	4.0644	0.93295	3.1283	3.1409	2.6183	3.4749	4.2008	2.2137	3.1406	1.5013	3.8257	3.4628	0.23558	0.67572	4.2498	5.6058	1.1534	3.9959	2.6434	3.4121	4.1161	1.9635	2.6656	2.3707	2.5787	3.1396	3.5426	1.2821	1.6679	4.1307	3.215	2.985	5.2936	3.9519	1.3705	2.9362	3.0527	2.8272	4.3913	3.6656	2.3257	1.2312	2.1052	3.6897	4.1008	3.7291	3.317	2.102	3.7233	1.8809	2.5671	1.6878	2.7544	3.3242	3.8549	2.8065	3.6419	1.7067	1.1722	3.5987	2.3872	2.7072	1.6151	1.742
g2276	6.3377	12.885	6.7734	7.5501	10.159	7.0144	12.719	8.4718	13.621	11.868	9.6852	14.415	5.7169	8.152	6.1479	8.2915	49.534	7.601	5.57	7.9413	6.8355	10.461	9.3151	8.9175	8.3189	4.5736	12.756	2.9296	10.157	59.624	10.903	5.4033	13.302	12.181	8.8622	19.663	7.5645	6.9212	10.99	17.093	5.8888	12.953	14.187	6.614	10.191	6.5474	9.4385	11.867	4.0762	6.2091	7.9312	6.7472	8.7395	12.682	10.924	9.3031	16.972	8.9743	15.958	5.9553	7.4955	12.285	6.8235	3.5253	15.775	4.9138	11.862	6.9342	9.0321	11.852	5.5097	12.239	9.9708	10.912	24.571	2.7966	9.9935	6.4758	6.0525	10.918	6.8981	6.5756	10.056	7.9886	8.7335	5.0217	6.5086	8.5747	4.5231	2.7451	13.395	5.1434	10.85	8.2693	12.678	10.638	9.4428	8.5723	12.86	7.0113	9.736	14.925	13.864	12.423	7.3792	14.752	13.549	7.9881	6.4444	4.1899	4.9548	9.0146	12.261	19.207	7.4814	12.905	5.4723	0.76419	9.3729	15.566	10.935	9.8712	11.478	18.826	7.1767	5.5461	7.6537	8.0773	9.7182	7.958	5.538	8.7314	11.95	5.0666	5.4701	13.28	8.737	8.6294	6.6759	4.1702
g2277	39.271	42.765	42.865	95.563	73.222	76.276	68.502	71.045	57.027	58.58	56.087	68.618	52.554	85.723	119.04	84.343	21.107	105.26	93.166	27.097	145.04	37.362	78.804	103.43	96.509	171.43	61.764	50.985	57.71	27.742	36.24	50.695	105.1	67.952	65.321	58.249	71.545	50.267	62.112	44.782	22.93	60.305	52.67	119.27	68.161	142.34	58.408	109.18	245.28	97.362	81.487	68.677	78.321	100.05	32.955	97.956	46.296	94.743	54.006	38.379	64.454	46.054	51.121	40.563	83.11	157.08	60.58	71.967	67.925	107.93	71.669	65.561	85.063	88.43	71.209	108.93	53.889	136.7	72.154	74.085	163.89	74.15	132.09	118.58	48.744	46.593	41.784	160.83	76.516	52.283	54.602	112.35	114.83	99.732	66.841	53.591	101.93	52.343	32.128	206.96	36.786	47.963	62.585	59.729	44.225	75.237	51.485	125.79	132.34	159.03	73.373	15.763	65.359	47.748	223.63	61.763	34.521	112	129.22	49.407	121.61	39.978	28.326	32.489	48.348	30.769	50.486	81.054	70.626	104.71	73.08	124.92	93.949	52.106	30.086	36.899	90.426	40.834	56.745	23.649
g2278	33.556	28.677	25.325	34.677	27.581	33.895	33.354	40.053	42.081	31.631	41.094	22.402	40.858	50.186	61.359	42.336	7.8212	42.723	48.547	50.438	38.877	24.371	23.288	20.202	37.665	112.51	24.368	45.169	31.685	18.27	24.365	39.677	49.58	27.738	38.088	34.357	42.269	37.597	30.712	31.134	39.398	29.622	28.047	59.854	31.341	57.221	41.973	38.827	89.204	43.829	33.047	52.351	41.526	28.032	40.157	38.763	20.312	29.244	23.687	21.322	38.021	33.321	31.146	29.519	24.913	90.905	27.85	28.403	36.047	19.654	35.878	30.799	33.34	33.976	24.317	138.22	28.259	53.507	31.895	45.667	58.76	33.092	49.943	35.564	26.071	29.405	24.246	55.57	23.04	18.498	30.071	106.62	29.689	61.548	37.494	31.813	36.016	37.258	33.203	40.857	20.63	38.206	46.403	15.43	36.997	30.179	23.883	40.487	46.722	64.801	21.558	22.305	18.917	24.008	98.451	33.593	21.159	61.517	35.637	31.304	38.729	19.249	30.379	15.673	33.833	28.358	22.295	23.91	30.558	43.467	44.359	70.038	52.75	34.613	30.141	26.204	44.354	42.639	22.397	32.042
g2279	921.97	119.77	12.182	147.07	180.75	52.093	57.63	166	186.34	107.69	193.92	95.306	194.01	300.54	358.33	143.21	1.5542	376.17	244.61	179.11	264.08	37.362	117.83	135.14	146.68	1306.1	124.35	416.71	90.356	20.082	31.684	217.72	209.42	130.38	122.43	115.44	136.45	230.98	100.38	53.024	123.82	31.002	72.183	263.96	51.504	587.73	76.063	116.98	1312.7	324.7	235.76	432.91	143.45	97.901	74.15	91.937	18.71	146.45	12.716	92.234	124.64	74.327	126.34	718.7	78.312	425.6	65.737	162.27	290.21	114.97	286.63	69.523	161.05	90.654	93.059	1383.8	74.402	628.92	134.24	226.94	768.86	160.43	149.02	220.41	135.56	136.21	69.905	301.6	372.78	727.24	53.418	1455.2	249.94	524.96	189.68	91.977	126.57	105.17	70.849	397.02	12.262	138.43	222.96	78.121	122.11	156.5	80.88	347.19	393.94	989.01	106.05	10.715	60.104	29.304	561.21	109.42	39.081	2688.4	174.98	153.24	179.32	30.107	40.488	1.3252	86.66	61.393	39.314	107.5	57.893	268.41	469.97	254.15	216.46	127.68	85.903	58.39	244.45	225.89	115.11	290.91
g2281	10.638	15.492	16.58	13.752	9.7171	20.209	16.624	16.139	14.469	11.814	18.002	7.8894	20.665	17.45	20.734	14.551	6.7683	14.154	16.593	25.809	9.6659	14.945	6.8525	5.6698	10.513	8.5374	8.8858	19.589	12.432	11.594	15.97	18.435	13.88	13.943	18.72	15.223	13.685	16.892	15.503	12.733	18.709	18.421	15.328	9.7844	10.63	17.772	17.544	11.171	5.9075	14.036	9.4236	26.085	20.763	14.601	19.529	14	12.946	7.992	13.015	12.462	13.398	17.894	19.535	6.9657	16.285	12.205	15.472	13.908	15.163	4.6816	18.872	10.082	9.6982	12.411	8.5292	20.695	17.979	10.976	14.961	17.001	12.789	19.46	9.9292	12.079	12.778	13.046	16.644	17.644	6.3135	2.5762	15.063	18.551	8.8854	15.706	22.982	19.168	13.922	11.11	17.63	6.1034	12.999	13.09	14.651	7.4717	13.444	17.703	14.651	12.529	12.751	10.76	7.3794	13.702	9.7588	9.1995	11.439	16.621	10.397	4.288	9.3729	19.14	12.1	16.836	19.323	12.612	22.016	18.905	18.065	7.8764	13.98	10.98	17.971	17.089	16.218	12.96	16.578	15.662	14.323	19.853	8.9371	22.435
g2282	0	0	0.1011	0.21572	0.34353	0.19621	0.052775	0.16086	0	0	0.054719	0.1461	0.15735	0	0	0	0.050136	0	0.058632	0.10731	0	0.05748	0.053535	0	0.10207	0	0.10903	0	0	0.051757	0.25593	0	0.31546	0	0.049788	0	0	0	0.049061	0.08721	0.26057	0.053086	0.054355	0.10932	0.054792	0.11004	0	0.099301	0	0	0.042641	0	0	0.14039	0.061029	0.27362	0.13724	0.044648	0.19947	0.036761	0.25347	0	0	0	0	0	0.11902	0.23506	0.12261	0	0	0	0	0	0.036294	0	0.14345	0	0.20402	0	0	0.10692	0.21216	0	0	0	0.049684	0.27483	0	0	0.16139	0	0	0	0.1079	0	0.060531	0.095779	0.046765	0	0	0.048301	0.17494	0	0.10109	0	0	0.16817	0	0	0	0	0	0.044876	0.10843	0.050214	0.045602	0	0	0.1153	0	0.05484	0	0.22847	0.05396	0	0	0	0.10394	0	0	0.062367	0	0	0	0.30411	0	0	0	0
g2283	43.855	93.703	103.98	74.153	88.092	109.58	123.97	106.49	89.091	92.225	94.335	79.04	84.757	76.807	70.34	87.693	86.635	67.833	78.977	83.652	67.661	87.886	66.223	59.01	94.978	37.656	74.357	61.435	104.51	108.33	104.52	68.653	90.328	91.434	86.133	107.51	70.794	78.479	94.688	97.196	87.758	120.45	100.23	72.372	82.571	65.914	113.71	88.924	18.018	77.692	70.912	78.979	81.049	84.938	92.214	94.308	99.728	60.721	96.294	63.817	86.904	106.3	90.191	33.427	95.158	53.338	98.666	80.272	88.155	52.088	72.494	85.324	81.986	81.087	72.226	29.294	97.736	49.282	67.462	74.883	52.265	78.426	79.306	71.753	80.667	76.464	89.878	90.474	32.934	20.609	113.18	34.733	57.968	61.826	87.719	95.54	84.622	81.365	104.33	48.121	99.097	86.798	94.162	61.453	76.067	88.894	78.262	70.758	67.068	40.614	64.465	86.592	81.173	128.3	62.941	97.264	70.182	5.3918	60.699	103.94	73.763	94.654	102.25	121.09	93.891	80.636	92.034	71.651	104.77	74.543	49.734	75.963	84.161	71.413	84.508	95.897	80.543	82.289	78.496	78.97
g2285	3.6216	8.9742	10.463	9.2758	10.257	10.301	8.2857	7.2922	8.0559	8.6018	9.0286	8.0842	11.119	7.4514	9.463	7.5228	8.1721	6.6574	7.6221	8.9071	7.4764	12.818	9.3151	6.1652	9.6969	3.6589	9.5399	6.2965	8.793	6.7284	10.903	7.7341	9.832	9.98	9.609	9.1972	8.6039	8.2116	11.628	7.9361	11.934	10.989	12.012	8.5272	6.7394	6.1623	10.938	9.5826	1.4178	8.3483	8.9972	6.6267	9.2961	9.1256	7.9337	12.769	14.273	9.8672	13.863	9.08	11.189	9.1997	7.2087	6.5835	15.111	7.3706	15.909	10.303	10.544	6.9169	7.8524	10.183	9.1139	11.687	8.2388	5.1038	10.376	7.0246	12.173	6.2319	8.308	10.264	10.481	9.9136	11.53	8.9044	10.384	5.9913	4.1462	1.816	9.5755	5.7213	8.7145	6.0494	8.5238	12.545	10.23	15.037	9.8207	6.0529	14.841	12.124	11.109	9.1959	11.423	13.741	11.849	8.0301	9.5745	4.5708	14.074	8.7056	8.6077	14.001	6.9935	12.805	12.176	0	8.972	8.3594	8.3028	8.7744	9.8983	12.246	12.303	11.96	11.362	6.3895	10.29	5.7419	6.3524	9.7292	10.812	7.4666	6.1957	16.118	5.9679	10.096	7.2143	7.0207
g2286	14.26	38.003	53.227	17.905	23.606	17.021	20.266	15.871	21.094	21.341	20.519	20.016	29.371	26.303	9.3424	17.736	12.634	14.154	8.6775	24.039	8.9716	28.682	20.343	14.587	13.882	0.76227	11.23	16.485	18.142	30.071	31.428	25.268	16.246	17.074	27.782	27.539	11.433	18.3	28.554	16.439	31.528	22.933	27.232	6.8327	12.547	3.5763	40.197	18.42	0.59075	9.9658	28.143	13.494	17.145	21.012	12.694	16.873	39.754	11.608	36.204	42.018	19.01	19.802	32.136	25.739	20.624	6.3403	35.507	26.405	26.974	26.445	15.618	20.566	17.254	16.755	19.055	1.3284	31.654	6.9148	7.8887	7.0296	11.833	20.903	19.349	15.592	23.963	35.462	24.991	7.3654	12.721	16.006	14.309	4.1032	13.072	3.8849	10.304	29.104	12.409	27.537	30.865	7.667	17.156	18.499	19.069	22.459	24.917	26.934	41.886	8.5767	13.533	3.571	25.037	20.45	19.568	21.406	4.5539	25.458	25.902	2.1228	12.581	23.637	10.581	16.781	19.849	39.617	40.848	46.298	29.188	26.522	16.838	7.2529	8.4699	9.854	21.624	22.133	13.061	25.292	13.368	31.303	30.042	23.438
g2287	24.559	18.55	13.345	20.925	26.943	25.654	24.329	20.643	21.518	21.94	15.376	22.986	24.494	16.75	20.131	26.138	25.72	22.384	23.277	26.668	26.06	22.877	26.393	28.789	24.191	74.931	23.223	24.924	22.387	23.135	17.608	19.547	26.078	23.825	22.703	27.962	25.638	24.752	21.096	20.276	19.073	21.818	25.058	28.151	25.259	17.331	21.042	24.925	68.291	25.619	20.254	21.145	16.366	23.867	24.717	21.206	21.638	23.44	17.703	24.593	18.105	28.16	27.789	27.353	17.102	54.051	28.802	22.605	21.702	28.385	22.342	13.844	23.486	13.756	27.257	54.743	20.226	28.976	21.218	22.485	26.183	22.24	28.557	23.388	24.135	16.256	22.06	50.019	21.626	27.24	19.581	37.507	19.992	30.136	19.637	18.114	25.181	19.539	20.623	20.63	24.208	20.963	21.518	24.139	17.286	22.339	25.72	16.985	24.903	33.519	26.039	23.232	24.922	19.655	39.467	20.588	25.537	21.015	33.933	23.925	20.554	22.484	23.219	21.934	15.595	23.101	21.725	21.539	23.386	31.882	27.527	31.059	25.379	23.466	24.671	18.906	24.922	21.263	22.181	16.998
g2288	1.4147	5.0135	3.9427	9.0601	7.8522	9.9085	7.283	6.1662	6.7309	5.8797	3.9397	6.8667	4.7728	3.6939	4.7616	6.2049	77.61	2.2017	4.3387	7.9413	5.3403	8.1046	8.8333	8.9175	6.6857	1.5245	5.5604	5.9905	7.6307	24.947	7.422	4.4497	5.8887	9.3929	7.5677	11.259	5.3125	3.4019	7.6045	8.8518	5.4719	9.0777	6.3595	4.4822	6.6298	2.4209	6.8845	9.1357	3.958	4.2263	6.055	3.3736	2.6719	12.027	12.084	7.3422	9.8813	5.0006	9.1756	2.7203	5.5763	12.846	11.281	4.927	9.2912	2.0606	13.409	9.794	6.0895	9.6584	3.9479	6.4708	5.8423	7.2399	21.523	0.83897	7.2202	5.7623	7.8207	7.4284	3.0211	9.5159	4.6676	7.7961	5.765	3.365	5.3162	5.8264	4.7587	2.5762	5.7023	0.6357	8.8426	4.0514	8.4159	5.6702	7.4453	9.9611	9.4933	4.0353	15.367	5.1683	6.8227	9.3727	5.7113	9.3151	10.426	6.5586	5.1095	2.1902	4.8493	3.7604	9.8589	14.046	5.3671	14.662	3.6482	1.3161	8.571	6.3993	7.1384	10.145	8.74	8.682	4.1549	3.9546	7.7963	11.614	9.9781	10.476	3.5834	3.056	9.1616	4.2666	7.4795	10.036	4.3447	3.5533	10.068	4.223
g2289	2.5464	1.2032	0.70767	1.2404	0	0.24526	2.4277	1.9839	1.431	1.3611	1.4227	1.3636	3.9861	7.0693	1.6877	8.3465	0.35095	25.791	14.541	1.3951	28.517	0.22992	1.8737	1.9817	20.261	87.127	1.6899	0.56844	0.20214	0.41406	0.87017	0.90054	7.2031	1.6633	1.2447	4.07	1.9056	0.46923	2.3059	0.95931	2.2409	1.0086	0.27177	10.659	3.0135	23.439	2.1653	5.114	157.38	2.0871	4.6905	3.1326	0.77932	1.0296	0.73234	4.2411	0.54896	3.17	1.2467	2.1322	1.1225	0.22438	1.1556	1.3592	1.5315	82.821	1.6266	1.6846	4.0869	6.4952	0.95443	3.6116	1.6748	1.5514	1.6695	118.23	1.6736	12.238	0.068006	6.1821	9.0632	0.80191	10.651	1.2512	1.2046	0.46593	0.24842	0.76952	1.7904	2.4495	1.9366	54.671	68.093	1.3875	2.1579	2.9104	3.0265	0.81413	1.9174	3.9344	1.1052	3.4294	5.292	0.44211	1.0614	1.5595	0.91856	2.6066	2.1174	131.27	0.63252	0.51512	1.5514	0.22438	66.411	1.3558	1.1857	113.65	7.5184	1.4989	4.202	0.21936	0.52651	0.54834	1.295	0.81986	1.5212	2.2906	0.41575	1.8132	1.0316	5.0517	3.0159	0.63999	0.39072	1.6219	0.62066	3.6661	1.4536	1.1613
g2290	48.325	68.786	66.926	62.666	63.014	80.592	79.585	70.562	66.938	64.786	57.455	62.628	56.697	56.045	54.548	62.928	60.714	51.844	57.869	64.121	57.942	69.665	69.167	73.267	54.609	45.507	65.035	63.184	66.605	68.112	69.051	61.767	62.146	69.322	63.031	65.596	64.154	61.059	62.553	70.248	62.588	72.25	67.672	65.922	66.736	53.865	59.074	64.993	22.389	58.908	71.722	53.857	69.749	65.049	58.832	60.562	72.097	63.088	73.405	57.825	60.724	77.748	67.134	54.749	58.453	58.014	68.078	62.29	53.008	66.175	50.021	69.122	73.418	68.882	70.738	33.349	62.974	53.507	55.153	58.181	51.157	55.652	66.577	59.096	59.069	62.848	58.776	60.352	58.565	45.315	70.471	41.09	48.87	54.888	66.032	65.684	68.642	63.31	79.501	54.375	62.205	65.787	70.064	65.653	55.698	62.424	60.258	54.866	55.56	43.994	64.781	60.939	65.059	59.415	45.16	63.47	58.325	21.228	67.215	69.7	64.65	65.863	66.182	78.687	69.717	59.127	65.127	58.631	71.042	64.923	46.965	68.417	79.267	59.946	67.204	65.182	74.193	55.95	64.39	60.969
g2291	8.9407	23.814	27.195	18.336	25.127	24.575	24.013	21.233	19.345	21.124	19.206	25.129	21.976	22.291	20.011	24.216	14.991	15.045	21.459	13.414	21.681	28.107	25.054	23.009	24.599	6.403	22.024	16.397	25.065	26.448	20.475	15.733	20.505	27.396	22.703	22.94	17.439	17.01	21.783	21.628	18.969	22.827	24.568	16.289	24.766	15.736	22.763	30.932	5.5531	22.645	24.732	18.736	14.918	29.857	17.637	24.717	30.467	17.636	28.724	24.446	14.412	26.589	19.975	14.866	23.892	14.424	29.12	27.933	21.007	23.366	22.863	17.155	19.513	24.616	23.374	4.2648	25.151	18.275	22.034	17.001	14.753	24.645	22.277	25.891	20.651	18.275	22.855	20.557	10.554	4.4766	25.445	8.2064	18.582	10.6	21.201	23.132	26.331	17.432	18.192	20.378	23.945	22.122	20.468	24.802	16.679	31.486	27.098	21.694	14.224	12.189	21.98	14.217	29.426	25.444	16.643	27.618	17.83	3.3115	27.367	19.025	26.984	22.923	21.218	33.54	24.174	21.654	27.097	24.031	29.622	14.204	14.605	15.093	19.518	16.053	14.289	28.789	17.999	19.571	22.989	13.197
g2292	7.9222	11.18	12.182	6.6333	13.938	12.753	12.033	12.171	10.176	11.324	11.765	10.227	15.263	14.075	7.6548	11.751	13.888	10.851	10.905	11.322	10.36	9.944	8.6727	8.4772	11.33	6.1744	7.6864	14.561	11.572	11.645	13.053	9.5881	8.9907	6.9469	15.584	10.73	6.8138	11.438	15.552	8.503	10.631	13.112	11.958	8.5272	11.232	5.7771	12.825	10.675	4.0762	9.3397	10.447	12.109	14.751	9.5935	8.2999	8.163	9.3781	9.644	11.918	16.432	9.487	10.322	11.666	7.5179	13.069	10.699	11.822	11.518	10.667	8.2666	9.8046	11.437	7.2444	10.912	8.2025	4.894	14.345	6.2563	5.8485	10.719	11.178	8.714	12.008	9.288	13.122	7.3513	8.5953	6.486	7.4443	10.896	12.642	5.0856	5.297	7.7144	8.2001	16.96	7.9901	7.0398	10.288	5.6494	9.8939	10.433	7.6537	9.6822	9.8558	12.308	10.655	10.048	13.994	6.3325	10.806	10.869	11.961	11.578	11.602	9.9925	8.9836	3.3539	7.6186	15.739	9.2141	11.187	7.2658	12.063	17.159	8.7291	10.744	9.7651	12.577	6.9507	9.1215	9.6045	11.779	10.72	10.996	12.925	8.1164	12.013	13.083	13.883
g2293	1.8108	18.951	5.6108	9.4916	8.392	8.3388	12.824	9.3297	12.72	15.516	4.87	14.756	4.563	4.4581	4.2794	10.433	92.45	4.1937	3.1075	4.7219	7.423	13.91	11.189	17.78	8.3699	1.2196	9.5399	3.8916	15.615	69.82	9.2136	3.8141	7.9392	13.747	6.1737	18.606	4.6195	4.8096	11.677	17.05	3.7521	8.5468	15.002	2.6784	10.465	4.3466	14.213	18.47	3.7217	3.548	11.684	2.7712	5.8449	15.677	10.253	7.1598	26.533	6.6972	21.194	3.5658	6.3368	12.173	8.0891	2.5909	16.081	3.9627	13.846	8.3837	6.4982	12.864	3.9045	8.9287	11.256	12.722	42.682	0.27966	9.2285	3.7318	4.6924	6.8302	4.4309	8.8744	11.457	7.1705	12.649	4.038	7.6513	9.3992	1.8846	2.6184	10.49	0.40454	9.3125	7.7144	12.408	9.2329	12.712	5.7947	11.925	3.8335	11.841	12.8	13.339	17.95	3.4874	16.143	15.845	4.5406	3.2682	2.952	2.5828	3.2453	19.417	39.49	4.8792	12.654	4.0586	0	8.8216	21.273	7.999	12.01	11.215	34.18	4.6406	6.0284	11.124	8.7203	9.9781	8.0084	3.8006	3.742	12.121	3.52	2.7909	12.823	2.0052	4.0045	11.683	3.1672
g2294	0.96198	0.75203	2.2241	1.1325	1.8649	1.4225	1.4249	1.3405	1.537	1.7966	1.2038	2.3863	1.4686	1.9106	0.54246	1.4826	0.80217	1.1533	0.99674	1.4488	1.5487	1.0346	1.8737	1.156	1.6842	0.68604	2.3441	0.56844	0.45481	1.8632	1.4332	0.84757	2.6814	2.1525	1.2447	1.2157	1.3281	0.58654	1.2756	1.439	1.3549	1.3271	0.76097	1.2026	1.4794	1.5956	2.1098	2.5818	0	1.0957	2.1747	1.0844	2.7276	0.88916	0.97646	2.189	1.8299	1.3394	1.3464	1.2866	1.4846	1.0097	1.2106	1.4866	2.042	0.55478	1.944	0.66599	1.4304	2.2775	1.2147	1.9563	1.519	1.3963	1.234	1.2585	2.1517	0.98783	0.81607	2.0939	0.55386	1.39	2.8854	1.3475	1.4197	1.0872	1.4408	1.4841	1.5548	2.1961	0.75313	0.80908	0.72621	0.38849	0.91711	1.5555	1.0896	2.1071	1.1691	1.6646	2.4735	1.2558	0.78723	1.0611	1.7184	1.3488	1.8831	2.6066	3.2222	0.95225	1.8449	1.0818	1.6014	2.3784	1.6264	1.7073	1.2769	0	1.5538	1.2683	0.7594	1.0968	1.1057	1.5993	1.0792	2.5078	1.6163	1.0448	1.0913	0.70514	2.389	0.87314	0.79666	1.3867	1.5071	1.1658	2.053	1.5228	2.4227	1.2669
g2295	0	0	0.050548	0.10786	0	0	0	0	0.159	0.16333	0	0.1461	0	0.063687	0	0	0.050136	0	0	0	0	0.11496	0	0.055047	0	0	0.054514	0.34981	0	0.051757	0.051186	0	0	0.14676	0.34851	0.052858	0	0	0	0.30524	0	0	0	0	0	0.16506	0	0.14895	0.059075	0	0	0	0	0.046798	0.67132	0	0	0	0	0	0	0	0	0.1699	0	0	0.19836	0	0	0	0.21692	0	0	0	0.21777	0.13983	0	0	0	0.049855	0.1007	0	0.042432	0.096248	0.21511	0.15531	0	0	0	0.21116	0	0.11558	0	0.33299	0	0	0	0.04789	0.1403	0	0	0.048301	0.34988	0	0.050543	0	0	0.12613	0	0.23806	0	0.051512	0.050045	0.22438	0	0	0.13681	0	0.050123	0	0	0	0.052651	0.31986	0	0.14468	0	0	0.10394	0	0	0	0	0	0	0	0.095487	0.056401	0.16151	0
g2296	6.0548	18.65	15.114	14.723	14.821	16.972	20.793	13.619	18.444	17.966	13.57	18.506	13.007	11.209	11.392	14.881	16.946	10.17	10.085	7.673	16.555	17.071	20.718	22.679	19.904	5.9457	18.916	12.855	17.738	17.753	15.151	10.171	14.985	17.856	15.434	16.756	11.26	9.2673	15.209	19.535	10.944	15.129	18.861	14.813	16.164	10.234	14.38	18.073	5.7894	16.853	15.308	12.531	15.364	15.022	14.464	16.463	21.364	20.315	18.301	13.124	14.013	14.024	11.171	12.233	12.252	11.888	15.671	12.889	11.607	21.088	11.019	14.798	15.073	14.583	19.381	3.8453	14.536	12.019	11.289	14.957	12.84	10.906	15.021	13.475	17.725	14.133	16.495	15.116	14.512	8.0664	15.063	3.1785	12.26	15.429	14.026	14.953	15.193	12.643	13.468	12.56	14.999	16.906	15.701	16.579	12.029	18.251	16.902	13.033	14.546	9.1893	14.706	10.56	18.417	19.296	12.686	15.064	13.544	5.1795	13.032	13.433	18.529	20.346	16.216	22.482	13.598	14.275	16.068	18.485	17.462	18.485	15.42	11.476	14.511	14.507	10.829	14.952	17.761	11.224	15.344	8.8155
g2299	0.28293	1.4038	0.90987	0.97073	0.53984	1.3244	1.8999	1.7158	1.007	0.81663	1.4774	1.2175	2.3077	1.4648	2.411	1.263	11.18	1.5202	2.6971	0.96583	1.0681	2.4716	0.64242	1.0459	2.1435	0.22868	1.4174	0.13118	1.1118	2.7431	2.1498	0.95352	1.367	1.3698	1.4438	1.5857	1.3859	0.93847	2.2078	1.3082	1.824	1.6457	1.0871	1.2572	2.7396	0.93535	2.1653	2.5322	0	2.4001	1.066	0.78316	1.3916	2.3399	0.24411	2.417	1.9671	2.2771	2.1942	1.544	2.4261	0.78534	1.8159	0.50969	1.6847	2.0606	2.1026	0.74435	1.6348	0.50612	1.8221	0.55177	0.89581	1.7583	3.2302	0.13983	1.4345	0.93295	1.9722	1.3461	1.007	1.0157	1.1032	1.0587	0.73138	0.82832	2.6829	1.9788	0	0	2.2056	0.40454	0.76893	0.66599	1.1869	1.0036	1.3922	1.8677	1.2627	1.3115	3.4734	1.7389	1.487	1.459	1.4152	2.2761	1.4697	2.1021	0.7365	0.57135	1.1596	2.0605	2.0518	1.1219	1.2469	2.0588	1.7329	0	2.0049	2.2484	1.3163	1.2065	1.1583	2.0563	1.0792	1.8326	2.3769	0.8439	1.5591	0.40294	0.27147	1.3097	0.79666	0.48	0.83726	1.774	0.52518	1.692	0.48454	0.79181
g2300	7.9787	14.69	15.67	18.012	17.815	19.915	23.538	22.252	18.974	18.456	18.002	18.944	21.084	18.278	13.742	20.152	65.327	16.25	19.993	10.302	18.584	20.808	20.183	20.532	20.21	7.7751	22.732	16.004	20.365	38.869	18.171	13.879	17.088	16.535	19.766	18.923	16.63	20.705	18.398	18.837	14.279	25.694	17.502	18.038	24.547	16.561	19.71	19.562	5.6712	21.549	16.886	22.169	28.445	18.392	14.586	21.525	22.416	23.931	16.606	22.277	16.367	13.519	16.619	11.978	22.871	14.9	20.312	12.223	13.487	12.611	17.44	19.061	17.644	22.909	31.649	7.1313	23.812	13.226	11.901	18.995	16.666	17.535	18.373	13.138	20.091	15.013	20.072	19.898	20.213	11.572	16.461	10.345	12.901	16.428	18.504	19.77	17.251	14.846	14.825	17.049	21.84	16.229	13.908	14.855	12.585	16.186	17.039	19.55	19.471	13.284	17.078	19.214	26.224	40.208	17.348	18.428	18.651	5.3069	22.806	22.772	24.048	18.317	15.953	15.353	19.318	17.121	21.915	20.093	19.592	11.987	15.637	19.895	14.624	18.027	14.457	18.703	17.283	15.115	18.736	18.317
g2301	147.07	231.73	235	208.54	205.78	220.68	261.29	277.32	248.57	262.14	247.66	216.18	201.88	197.81	207.82	219.7	370.75	206.85	223.5	190.22	192.78	241.36	188.98	201.75	232.47	121.28	218.87	209.8	272.68	361.88	210.33	194.99	253	221.47	207.37	237.59	264.87	213.38	224.8	256.05	184.69	250.67	231.06	211.16	239.82	206.93	230.19	241.8	87.49	214.81	191.33	192.54	256.01	246.44	236.91	264.55	223.43	219.18	205.15	179.69	221.64	210.75	199.48	138.55	244.07	144	209.15	177.55	194.91	167.1	165.85	242.88	227.46	231.83	285.42	101.03	237.31	181.87	242.03	259.05	184.44	262.28	203.97	201.26	209.17	217.9	245.89	307.59	153.03	115.51	231.7	129.11	197.91	315.96	239.58	224.4	215.73	205.35	231.95	198.03	236.87	247.98	230.44	185.29	204.9	208.35	183.62	203.95	210.92	184.45	176.95	210.27	229.96	416.31	180.31	209.74	186.88	78.797	247	216.54	256.27	203.79	254.57	238.34	205.64	190.59	218.06	191.36	255.27	195.17	192.75	221.34	225.17	200.64	194.02	222.41	197.94	203.33	186.49	174.04
g2302	20.541	26.772	37.557	24.43	31.065	37.132	29.554	27.238	22.896	29.453	21.669	26.201	32.78	23.692	12.356	23.776	18.55	22.698	19.173	23.126	23.177	35.005	26.339	27.028	20.67	4.2687	27.693	24.093	41.438	20.392	28.408	24.103	22.03	19.764	29.225	30.076	20.326	28.154	29.142	23.416	23.868	26.808	23.155	17.656	30.026	12.215	29.592	21.598	1.536	25.828	27.844	22.953	29.28	22.884	14.952	22.619	35.316	28.218	27.228	56.943	22.016	32.872	30.376	29.902	25.576	13.394	31.897	28.638	20.925	35.386	31.149	30.648	29.211	21.771	23.628	2.0275	29.407	10.317	18.634	18.297	14.753	22.079	23.508	20.79	31.836	27.8	28.668	12.312	39.342	25.424	26.682	4.4499	16.318	11.988	15.591	27.949	27.239	26.531	18.613	18.764	22.788	22.025	21.955	35.192	22.997	24.615	30.267	19.424	33.419	5.7135	37.266	25.55	40.236	38.503	11.331	26.011	33.29	6.5381	21.001	25.136	21.415	34.988	22.219	38.384	30.595	32.553	40.312	35.926	33.416	13.498	16.017	19.895	23.388	28.906	25.564	26.863	22.153	24.083	29.826	26.183
g2304	15.675	9.1246	10.16	12.188	13.103	11.871	9.8689	11.26	11.342	9.854	10.725	15.146	11.486	11.4	12.778	10.708	8.5732	12.476	13.837	10.088	14.632	14.427	19.701	20.532	10.922	12.577	15.1	10.713	11.32	7.66	7.6268	13.879	10.358	19.764	10.655	10.307	12.877	10.851	11.775	9.0698	9.7452	11.52	12.175	16.125	11.725	9.5736	12.215	10.427	14.001	19.149	13.773	13.434	14.584	13.759	10.192	12.131	12.397	19.645	13.813	15.109	14.955	8.6948	9.9051	21.534	11.537	16.247	10.156	13.594	12.833	13.496	12.451	11.086	13.009	15.204	15.28	14.263	11.093	15.311	12.445	11.367	17.573	11.547	13.833	13.234	13.122	10.561	10.483	10.059	21.532	21.285	10.651	10.749	10.466	8.2693	10.682	12.996	13.862	12.739	9.353	20.025	11.104	12.703	11.284	15.253	14.101	11.971	14.33	10.973	18.09	13.189	14.284	9.3237	15.514	6.7762	14.529	14.713	13.27	18.213	13.383	11.703	15.036	8.1712	8.2135	11.424	12.303	12.009	12.075	15.512	9.2505	15.261	14.985	17.4	13.828	12.8	13.061	12.367	13.941	10.603	10.875	10.927
g2305	6.3377	13.436	8.3404	12.458	10.65	14.029	18.788	18.713	17.225	13.992	20.301	10.568	10.857	12.419	20.794	14.551	30.432	15.202	22.866	8.2633	16.715	9.714	12.045	10.789	19.904	14.178	14.991	9.6197	10.006	16.821	12.541	5.5092	16.089	15.361	11.152	11.682	12.646	9.7366	11.137	13.91	8.4423	13.325	12.556	19.35	13.917	17.827	10.993	24.676	12.701	13.775	16.459	11.928	5.4552	14.273	11.901	22.391	12.26	19.065	11.719	8.6021	24.007	13.631	8.3093	12.105	12.405	23.459	12.298	11.988	15.244	10.671	13.275	14.547	13.398	17.789	14.409	20.065	11.763	15.97	15.981	12.763	10.423	11.547	17.737	16.892	8.0451	15.169	13.415	33.859	4.1933	1.0558	16.246	17.164	12.901	15.096	18.073	10.437	14.164	13.984	14.871	10.946	9.7886	15.988	20.512	9.1517	13.394	14.542	8.0834	15.472	10.541	21.521	5.9035	8.0874	11.861	20.912	18.649	16.269	13.681	1.6133	14.987	9.6854	15.137	7.8421	14.532	10.099	10.306	10.417	11.124	11.172	22.139	13.851	12.216	13.783	14.909	5.28	9.9913	12.012	12.222	10.942	8.9371	7.6014
g2306	164.16	119.62	86.892	200.94	115.28	78.287	163.5	189.76	198.16	133.49	195.13	107.58	137.52	192.72	259.36	201.96	36.298	315.99	214.18	114.67	191.02	82.943	106	102.88	152.5	740.16	123.15	209.49	95.611	65.162	116.19	162.2	243.64	112.03	113.37	158.04	180.33	150.62	97.779	104.56	141.43	112.17	126.32	279.65	110.62	434.39	111.21	130.63	795.45	134.56	167.79	225.73	152.75	116.81	120.65	150.13	56.817	119.75	76.297	95.8	176.16	111.97	89.916	93.316	117.82	401.82	70.3	92.926	204.84	75.285	149.07	197.33	151.67	154.88	92.768	809.12	93.672	292.51	191.71	225.35	306.19	201.01	139.01	131.76	75.848	186.94	118.15	188.7	98.425	103.26	108.5	654.02	519.15	530.29	175.6	89.218	119.43	118.48	123.27	285.55	109.31	141.43	185.57	84.797	167.85	107.44	79.134	211.64	101.91	672.01	73.425	133.57	76.119	65.159	535.19	130.1	108.58	1009.5	140.94	132.6	196.63	62.298	97.035	45.695	102.47	78.321	82.194	90.498	94.116	246.9	208.92	208.87	257.72	129.23	144.29	88.396	148.48	208.46	97.716	175.36
g2307	11.996	3.0081	1.7186	2.6965	3.7789	3.3846	2.1638	3.8069	5.9359	3.7021	3.8303	3.409	3.0945	4.5218	4.6411	3.7339	0.85231	5.0324	5.6873	2.4682	6.6753	4.311	5.8889	6.2203	3.9298	4.6498	3.3253	4.154	4.0428	2.6396	2.201	3.1784	2.7866	4.9411	4.0328	3.0129	3.2914	6.3933	4.1702	2.2239	3.1789	1.1679	1.2502	4.5369	4.2737	5.5571	2.2763	3.8231	2.0086	5.6351	3.5818	5.0604	2.7833	2.7143	2.4411	3.6939	1.0522	5.0452	1.6955	5.1098	3.6934	2.5243	2.3112	7.5604	3.3183	4.1212	0.91247	5.7197	4.1278	4.8925	5.1192	3.0097	3.5833	4.0854	4.1013	3.3559	2.6777	7.0794	3.0603	4.3374	6.0422	3.4749	3.9462	4.668	4.4313	3.365	3.0307	3.9575	4.9943	5.6591	3.6043	3.9876	2.2641	3.4409	3.3987	4.3154	3.5108	2.8734	3.18	4.3884	1.7367	3.3328	4.0674	3.5811	2.8809	3.0348	2.6638	6.2223	6.5825	3.3805	4.5331	1.3908	4.404	1.4809	4.9334	3.6656	2.5993	2.8445	4.8619	2.8249	4.4552	1.7	2.106	0.9139	2.5901	3.1348	2.6621	3.8176	3.5339	3.1228	4.3978	4.7399	2.7314	5.0133	4.1305	2.737	2.8646	5.3017	2.7996	3.9063
g2309	0	0	0.25274	0	0.68707	0	0.31665	0.053619	0	0.16333	0	0	0	0.063687	0	0.21964	0	0.10484	0	0	0.32042	0	0	0	0	0.15245	0	0.043726	0.35374	0	0	0.052973	0.052577	0	0	0.15857	0	0	0	0	0	0.10617	0	0.16398	0.10958	0	0.16656	0.099301	0.059075	0.41742	0	0	0	0.093595	0	0	0	0	0	0.18381	0	0.28048	0	0.21237	0.1021	0	0.23804	0.27423	0.16348	0	0.086767	0	0	0	0	0.13983	0	0.054879	0	0.049855	0	0	0.21216	0	0.17209	0	0.14905	0.21986	0	0	0.16139	0	0.4699	0	0.053948	0.35125	0.060531	0	0.23383	0	0	0	0.17494	0	0.10109	0.084299	0.36743	0.37838	0.046031	0	0	0	0.15014	0	0.10843	0.050214	0	0	0.25061	0.057651	0.20251	0.05484	0	0.22847	0.05396	0.33759	0.047538	0	0	0	0.054294	0.12473	0.22762	0	0	0.050686	0.23872	0	0.053838	0
g2310	2.6596	7.9715	6.0152	9.7073	4.8095	12.312	13.51	15.067	11.713	11.378	12.804	5.4544	9.3359	10.827	16.394	7.3032	22.511	9.4358	13.368	4.6682	5.0732	5.6905	3.801	4.0734	10.922	4.4211	5.8875	9.2699	9.3489	21.634	10.442	10.118	9.7268	9.344	8.1652	7.1358	8.6039	8.7981	10.303	9.9419	9.1198	14.439	5.4355	10.987	11.342	11.939	15.99	9.1357	1.7723	8.557	4.8184	11.687	10.91	9.0788	10.802	9.7592	7.3652	6.2507	5.5353	3.7496	9.4508	10.939	8.3643	2.3785	12.456	6.7366	6.5063	9.559	8.2148	2.4884	9.7612	8.0258	5.5696	11.894	10.09	3.0762	8.846	4.7745	8.7048	11.866	7.2002	9.5159	9.717	9.5767	6.4533	4.7628	8.2475	15.061	2.2144	0.54902	14.202	4.2188	5.4252	11.655	14.512	6.0214	12.227	6.9919	7.9033	7.1626	7.6309	8.9358	9.578	4.0232	7.733	10.917	6.6596	8.6608	7.9174	5.7135	5.3764	4.5331	5.505	12.7	10.517	11.097	4.469	1.2737	7.8191	10.781	11.189	10.255	7.7923	7.2655	11.548	7.7163	4.2784	3.9382	13.304	4.2308	4.5607	10.291	8.4787	3.0933	6.0841	8.059	7.6867	8.6294	4.0378	7.0207
g2311	41.195	68.334	77.187	52.527	72.633	72.744	82.857	68.096	67.521	72.517	69.985	57.758	70.072	69.483	54.729	71.714	65.176	53.364	59.511	77.374	53.242	66.791	42.079	43.046	70.328	28.814	57.294	63.053	60.338	75.772	67.259	59.648	71.4	58.706	63.131	75.534	54.684	62.115	76.536	68.503	74.313	91.573	71.857	48.321	64.106	57.056	94.218	59.978	27.706	57.76	51.723	63.797	68.97	63.785	80.192	73.65	75.391	49.961	72.258	58.781	58.914	70.624	81.717	36.358	62.231	53.021	79.345	60.37	66.699	33.277	60.129	70.577	55.813	61.798	53.933	39.711	69.716	44.452	64.81	63.964	41.842	76.341	54.314	53.851	68.061	63.47	70.551	61.012	22.38	16.893	71.44	40.396	43.658	62.825	67.057	77.175	50.483	65.848	82.727	36.065	76.783	75.399	70.195	49.782	60.803	70.39	57.961	54.655	51.97	38.566	56.874	77.268	59.203	108.37	51.936	62.416	61.882	10.486	52.428	67.567	54.12	74.144	81.135	76.859	78.135	69.929	67.409	52.924	75.875	57.872	47.779	53.823	59.749	65.013	67.372	71.771	56.767	76.367	59.652	64.295
g2312	16.919	19.803	26.639	21.356	21.839	22.956	23.696	20.643	22.949	26.35	22.708	19.285	23.392	24.647	16.756	21.964	9.8767	28.307	20.873	24.897	18.691	23.107	20.986	16.954	23.323	5.7932	21.587	18.496	23.347	19.771	25.081	20.607	20.453	20.596	19.865	26.323	16.861	20.47	27.082	23.765	23.399	27.021	20.492	16.016	24.656	15.736	25.65	15.64	3.8399	21.393	18.08	18.374	23.992	28.64	26.914	22.665	20.952	16.252	25.582	18.27	17.743	37.023	32.687	20.303	23.79	14.979	29.556	22.448	22.069	20.709	18.872	25.733	22.24	21.358	17.312	6.0127	26.92	11.964	15.029	18.446	13.242	21.865	19.222	18.432	23.447	23.4	23.799	14.621	23.322	19.596	33.622	9.42	11.918	21.145	26.327	30.157	15.375	26.483	19.408	10.946	23.366	16.422	14.914	18.834	20.268	23.393	23.377	19.634	19.655	11.332	22.349	27.611	22.821	20.418	15.071	27.065	21.57	3.4389	18.094	26.462	17.416	25.336	23.377	26.366	24.984	19.387	25.005	22.062	27.076	19.341	30.188	16.59	20.827	17.12	27.462	25.9	24.206	23.858	18.789	26.71
g2313	39.781	47.679	55.047	45.894	48.536	59.255	55.73	47.345	46.268	55.694	47.824	40.421	50.508	50.058	44.904	48.377	34.744	44.348	42.567	63.101	41.173	44.087	39.884	38.037	48.484	35.445	40.068	58.287	60.743	49.066	50.572	53.026	45.006	51.123	58.501	55.395	43.424	52.143	48.276	50.843	49.924	58.607	51.093	45.041	45.313	50.784	62.238	44.636	23.807	50.455	40.722	66.087	60.063	45.815	64.629	44.555	46.296	32.727	42.587	45.253	41.207	54.076	59.1	31.049	48.396	45.492	47.924	40.9	47.409	32.138	44.208	57.435	41.402	43.284	37.311	31.741	49.25	35.562	46.244	54.342	32.527	53.086	39.123	40.424	46.421	45.247	44.616	49.414	25.207	17.653	51.051	40.801	45.281	49.727	53.948	50.379	49.091	48.943	64.863	36.772	52.206	49.751	47.015	35.457	39.17	44.342	44.504	37.208	34.432	33.567	36.37	49.246	38.084	26.028	47.382	47.151	42.957	13.204	33.131	51.713	44.805	57.747	59.443	44.644	55.579	47.118	51.959	38.9	49.371	50.115	42.458	46.089	48.71	49.173	55.762	55.551	44.354	51.72	44.362	55.057
g2314	62.359	138.82	134.41	95.185	74.939	127.78	146.56	135.17	141.93	123.31	145	76.508	142.29	124.76	116.21	89.066	127.7	80.309	121.37	142.57	72.948	127.6	75.806	67.157	119.63	55.569	94.581	112.77	100.36	163.29	154.12	112.78	115.88	121.67	127.9	119.04	103.02	113.85	125.84	126.5	159.62	145.77	102.57	97.461	116.32	101.73	147.13	111.91	33.318	92.927	87.286	121.03	112.5	107.26	147.93	126.96	129.14	83.001	139.13	72.126	119.02	140.86	123.87	60.908	109.4	78.224	113.62	95.002	107.65	49.22	92.059	98.667	75.677	88.43	101.44	58.309	138.57	59.105	119.69	104.45	69.837	112.69	104.64	90.088	103.94	107.68	132.06	125.05	45.938	34.673	136.48	60.219	56.345	88.576	134.11	120.23	109.56	112.06	162.42	59.47	140.94	131.48	132.91	66.626	110.79	126.24	101.23	98.464	71.441	59.754	65.782	134.81	81.423	118.61	95.632	128.6	88.605	20.336	84.106	129.2	88.546	133.65	153.27	127.26	140.51	120.42	106.58	85.917	133.46	90.359	84.048	101.1	121.89	78.293	107.95	133.96	91.858	123.8	76.127	103.2
g2315	38.309	32.036	28.863	29.499	26.796	17.266	19.105	22.734	32.647	25.533	33.652	23.279	41.592	31.016	35.441	32.288	23.413	30.561	28.847	47.862	30.706	26.038	28.802	20.367	28.529	55.493	28.02	36.992	19.961	25.516	30.046	36.551	25.447	28.668	39.482	28.437	42.211	26.16	33.018	30.872	42.212	26.384	27.721	30.009	29.423	27.565	27.982	28.152	70.89	36.054	35.861	37.953	24.103	34.022	42.415	25.401	29.415	29.334	38.547	27.424	32.553	29.394	51.947	44.3	21.135	39.627	30.389	43.211	41.891	31.885	31.193	24.328	32.756	19.186	31.83	40.411	28.642	37.922	36.723	32.655	33.433	39.08	28.387	37.633	28.567	37.533	36.269	36.497	19.883	24.241	23.293	38.084	24.691	27.139	28.646	31.412	32.021	47.363	31.987	41.866	28.84	38.206	41.723	26.04	35.885	28.915	36.788	31.238	19.517	42.471	23.034	36.162	25.273	17.546	45.973	27.768	39.081	19.572	38.394	27.961	26.377	19.194	50.334	20.654	31.459	50.735	23.484	31.867	27.18	36.768	35.889	27.005	27.769	33.653	29.304	30.107	26.927	43.654	26.165	36.318
g2316	4.7533	2.3062	6.268	5.8783	4.515	7.8483	3.747	5.3619	5.4589	3.7565	6.5662	3.896	6.0841	6.5598	5.9068	3.8438	1.2033	3.2501	4.3974	8.3169	3.6848	6.6101	5.1929	3.0276	3.0622	1.7532	2.2351	7.2148	6.519	3.9335	4.2485	5.7211	3.5753	5.9684	7.2192	4.07	6.4673	8.0356	5.1514	3.5756	6.9832	10.723	4.8376	3.881	5.4792	2.0908	6.2738	3.9224	0.7089	5.5308	2.7717	6.8075	5.6222	4.7734	6.2249	3.9675	4.6662	3.3933	4.7374	4.6687	5.2142	4.3194	5.943	4.5447	4.9009	3.5664	3.2135	4.8578	3.6782	2.5306	8.1127	4.3139	4.4791	5.0162	2.831	1.2585	5.6423	3.5672	5.5085	5.1849	3.1218	5.9341	4.413	4.8605	6.3673	4.1933	8.1979	2.9682	3.5808	4.0543	5.9712	3.6986	4.3572	1.998	4.6935	6.172	5.6899	7.9497	5.1442	2.8751	4.8417	3.7192	3.6738	5.3053	7.2781	4.8894	4.4091	4.4145	5.2936	0.95225	5.271	5.1512	5.7051	1.8848	2.9275	6.6282	5.6091	0.89156	3.4083	6.9181	3.4426	5.813	6.476	3.8384	7.6624	7.7163	4.4686	4.5008	6.5481	6.0944	5.158	6.6733	5.1214	6.2399	4.2979	7.5522	7.0183	9.0806	4.1455	6.704
g2317	0	0.10027	0.35384	0	0	0	0	0.16086	0.212	0	0	0.0487	0.1049	0.12737	0.12055	0	5.7155	0	0.41042	0	0.37382	0	0	0.11009	0.051036	0	0.10903	0	0	0	0	0	0	0	0	0.10572	0	0	0	0.043605	0	0	0	0.10932	0.054792	0.22008	0	0	0.29538	0	0.51169	0	0	0	0	0	0	0	0.1496	0	0	0	0	0.084948	0	0.23776	0	0	0.32696	0.21088	0	0.25081	0	0	0.68959	1.3983	0	1.2073	0	0.34899	0	0	0.084865	0.096248	0	0.05177	0	0	0	0	0.16139	0	0.25631	0	0	0.050179	0	0.095779	0.1403	0.30265	0.052627	0	0	0	0.10109	0.084299	0	0.084085	0	0.14284	0	0	0	0	0.054213	0.15064	0	0	0	0	0	0	0.052651	0	0	0	0	0	0	0.050367	0	0	0	0	0	0	0	0	0.4307	0
g2318	54.833	75.554	64.196	45.894	32.636	50.376	63.383	47.345	53.052	46.548	34.254	66.67	43.795	41.46	34.477	41.842	52.241	44.453	39.4	87.14	29.371	55.18	42.239	40.349	44.35	7.8513	62.527	67.338	45.784	84.83	81.898	60.707	44.743	50.242	50.186	64.751	50.988	47.862	44.842	89.041	82.443	58.66	56.638	42.909	62.572	34.058	58.296	42.799	4.5488	24.523	49.762	40.363	56.278	47.64	86.722	42.183	58.007	44.425	60.439	48.157	55.438	56.656	52.497	38.651	51.765	22.984	64.746	51.83	48.553	47.28	29.804	54.274	46.193	51.093	50.522	4.1949	59.866	30.403	41.416	58.381	13.595	40.469	35.516	37.296	46.636	57.723	63.347	40.565	47.493	35.813	73.861	5.0856	23.709	70.206	58.641	53.49	45.519	45.591	77.537	17.604	57.574	82.451	68.97	56.413	45.64	60.443	50.245	39.983	16.617	17.76	36.265	85.098	54.399	112.46	14.095	57.194	72.462	2.3775	31.076	71.891	29.971	57.527	77.976	87.963	45.542	54.497	46.73	42.034	55.919	45.532	29.373	32.556	49.677	44.106	62.962	67.817	52.518	43.372	45.87	45.978
g2321	1.1883	11.481	6.1669	7.658	11.729	7.8483	14.249	8.8471	9.5928	13.611	3.885	9.253	3.9861	4.6492	3.3151	10.927	8.9242	4.9276	4.8078	2.4146	6.7287	14.14	12.634	16.074	11.483	0.53359	7.0868	1.7928	10.663	12.732	6.7054	3.3903	7.9917	10.616	7.3188	10.624	9.1236	3.4606	13.197	11.904	2.8141	11.679	19.024	7.3793	10.52	1.9257	13.325	17.626	2.2449	2.8697	6.7799	4.699	3.5069	15.677	9.2153	6.7949	21.592	6.7419	29.073	2.9409	7.0248	10.658	5.778	1.8689	15.877	2.2984	21.066	9.2064	9.5226	11.894	3.6008	5.4174	7.556	13.497	15.316	0.34957	9.2763	3.8964	7.6167	5.2348	2.719	10.746	11.796	8.3736	10.454	2.8991	7.2539	7.0906	3.3452	1.3092	7.8003	0.6357	16.916	3.6629	14.62	11.34	11.804	8.9075	8.558	8.121	22.682	10.626	9.5343	13.086	6.0146	15.005	11.804	4.4986	2.0714	1.9521	7.1686	6.1815	7.2065	21.406	3.7949	18.228	6.8859	1.5284	11.177	8.3017	9.8722	12.504	10.162	22.208	5.5579	5.1121	12.312	15.11	9.4584	4.5834	2.4432	3.742	11.381	4.32	4.1863	19.261	4.5356	5.6401	17.282	1.9003
g2322	6.168	8.7235	8.4415	5.9322	10.993	7.7992	11.136	8.0964	8.4269	8.8741	6.7304	9.5939	6.9757	6.8145	7.052	5.7656	6.267	7.4438	4.9837	10.946	6.6219	8.8518	5.6212	6.0551	6.9409	1.677	9.6489	5.3346	8.8435	9.6268	8.3946	5.986	8.2546	9.2462	9.3601	9.1972	5.9476	5.9241	10.156	9.5931	8.5466	8.7592	11.469	6.1767	7.5612	4.2916	10.493	6.107	1.4178	10.227	6.8652	9.8196	10.688	5.7093	14.83	6.6581	10.43	6.4293	8.7268	7.3522	7.2782	7.7973	8.3093	5.2243	7.5555	3.3287	9.4024	6.895	7.1113	6.3687	5.9869	6.7718	8.5687	7.1365	7.1863	1.2585	5.451	3.5123	6.0525	6.4313	4.6323	5.3995	6.3224	6.593	7.1847	6.8854	7.8501	6.5959	3.7693	4.9834	8.7148	1.7915	5.3398	8.7133	10.412	8.3296	7.6269	7.4229	9.6804	5.6494	8.6835	6.9071	10.059	7.6485	5.8629	9.7366	8.7264	5.0872	9.1142	3.2853	6.9577	6.5936	8.2574	8.3468	5.3129	10.746	6.3843	1.4435	6.1651	7.264	5.974	8.9938	7.3711	9.3218	5.7738	9.0185	7.2258	7.4745	6.2363	7.0514	6.0267	6.798	6.8854	6.5599	8.6517	10.238	7.9254	6.8809	8.291	5.3843
g2323	0	0	0.35384	0.10786	0.29446	0	0.15833	0.26809	0.106	0.10888	0	0	0.052449	0.25475	0.12055	0.76875	0	0	0.11726	0	0.21361	0.2874	0	0.16514	0.051036	0	0.27257	0	0.70748	0.25878	0.051186	0	0.15773	0	0	0	0.28872	0	0	0	0	0	0	0.16398	0	0	0.11104	0.1986	0	0.20871	0	0	0.11133	0.28079	0	0	0.36597	0.044648	0.1496	0.11028	0.07242	0.33657	0.22011	0.042474	0.3063	0	0.55542	0.31341	0.24522	0.54829	0.086767	0	0.15579	0	0.036294	0	0.047816	0.10976	0.20402	0	0.35246	0.90883	0.042432	0.28874	0.3872	0.15531	0.049684	0.054966	0	0	0	0	0	0	0.16184	0.25089	0.54478	0	0.1403	0	0	0	0.13121	0.044211	0.3538	0.29505	0.3215	0.12613	0.32222	0	0.47439	0	0.050045	0	0.10843	0	0	0	0.35086	0	0.10125	0.38388	0.3159	0.13708	0	0.048227	0.095077	0.16074	0	0	0	0.12473	0.34142	0	0	0.25343	0.14323	0.1692	0	0
g2325	10.865	48.731	88.055	33.436	43.383	77.158	56.469	47.131	47.275	63.588	48.371	30.73	64.302	47.192	24.11	50.353	29.229	34.86	33.948	50.921	25.259	71.792	25.965	20.642	40.114	2.9728	33.199	29.602	74.589	64.179	58.864	39.041	41.589	28.57	52.825	61.421	31.875	40.706	58.726	44.085	52.322	65.242	44.517	19.897	38.245	15.351	75.841	39.323	0.9452	29.741	36.458	36.929	55.164	45.394	36.922	45.968	67.065	21.878	60.838	75.912	34.725	77.412	65.429	28.075	55.339	22.27	68.515	46.345	30.407	26.74	50.715	50.211	35.131	34.027	38.69	3.2161	67.994	8.0673	28.767	26.673	17.27	48.435	38.571	41.772	63.2	44.056	66.278	15.006	20.118	13.852	45.618	8.2642	17.13	11.766	26.165	59.662	39.406	46.836	45.409	14.073	57.206	25.89	33.764	37.314	45.539	51.886	64.575	26.151	40.6	4.9993	45.12	42.549	44.84	54.389	16.752	55.687	43.094	0.25473	32.931	46.582	33.566	69.811	44.49	84.627	67.396	68.965	60.231	47.62	51.345	13.7	19.383	24.074	39.036	34.986	33.77	53.524	29.123	52.622	40.109	41.332
g2326	33.782	23.965	26.386	45.84	45.788	42.479	42.062	37.158	47.275	33.536	37.756	33.603	33.934	33.181	44.241	34.814	13.236	31.4	40.573	18.995	40.96	45.524	62.261	73.597	37.767	24.469	43.72	39.528	23.802	14.544	36.086	30.036	27.077	61.69	34.403	27.856	51.912	35.192	41.457	31.265	29.6	41.885	50.169	59.745	54.408	30.756	24.651	44.686	17.841	45.29	46.009	33.073	21.877	55.268	32.467	38.398	39.388	66.392	43.335	31.247	43.199	33.321	28.34	42.389	32.162	29.166	35.031	33.143	41.033	44.496	43.687	26.485	31.509	33.924	42.791	14.402	35.432	47.965	52.161	39.087	35.498	46.029	38.741	41.964	31.879	28.68	39.25	33.254	48.341	47.3	32.761	16.182	54.807	16.927	48.445	41.849	57.747	49.135	32.315	61.286	68.415	36.709	30.746	44.874	39.575	40.464	40.876	33.76	25.409	26.806	57.507	33.328	43.289	26.791	30.63	49.059	42.684	10.699	42.805	33.322	52.044	44.091	37.908	29.884	32.862	30.431	46.255	46.897	35.547	60.642	39.472	44.343	30.33	45.386	45.491	43.336	48.507	40.158	47.754	36.37
g2327	10.129	20.204	15.771	14.237	16.441	20.945	18.102	17.48	14.734	17.095	13.844	22.694	13.427	12.865	11.633	15.485	27.374	12.476	12.664	13.414	14.739	15.749	16.649	24.276	18.679	8.2325	16.518	13.73	16.424	29.967	15.868	11.601	13.986	18.884	13.393	15.487	11.953	11.731	17.024	20.102	11.256	17.518	18.046	12.299	18.739	11.884	15.99	20.257	11.224	11.688	16.459	9.5184	10.465	16.566	16.173	15.642	17.155	17.413	16.406	13.638	13.579	15.819	12.932	10.279	17	14.187	16.345	11.635	12.547	19.865	10.629	15.65	17.916	22.806	21.014	4.5444	14.919	7.7929	11.833	14.209	11.178	12.67	15.106	14.774	16.477	10.043	17.737	19.623	20.166	5.8703	21.572	6.2415	12.602	17.316	15.645	13.147	12.954	9.7216	14.263	10.895	18.419	18.596	14.476	18.082	7.8341	19.389	12.447	11.057	14.5	11.808	12.281	13.136	23.571	26.477	10.029	15.416	15.459	5.1795	13.232	16.834	15.593	18.591	17.006	26.229	11.709	12.443	17.161	16.798	16.682	11.433	8.4699	13.222	13.429	11.307	12.95	15.763	11.649	9.1934	17.713	10.399
g2328	116.68	245.01	248.09	158.98	168.23	247.71	221.76	199.94	215.07	258.82	197.48	157.4	193.8	167.62	167.92	198.72	203.75	141.96	164.23	226.43	123.41	231.36	130.2	116.64	173.06	117.31	161.85	168.43	214.87	218.47	215.8	175.24	191.8	176.8	192.78	211.01	194.42	212.74	196	236.69	209.81	237.35	226.5	163.49	202.02	119.45	235.74	180.18	79.811	182.67	158.75	187.66	193.1	188.88	312.16	184.6	233.9	146.71	211.99	177.52	171.64	248	224.35	102.62	171.27	223.58	216.73	166.07	169.57	107.68	153.92	190.86	166.66	173.81	185.5	140.39	222.39	115.52	214.01	182.42	103.98	187.27	165.19	169.59	197.6	192.12	235.85	227.94	68.977	40.332	224.11	115.29	109.7	174.43	226.53	198.41	183.89	199.41	240.47	112.89	219.09	223.1	208.44	151.42	187.06	202.61	201.99	135.5	100.67	89.417	151.86	230.57	179.56	304.21	172.89	207.23	164.53	20.336	179.94	209.96	140.94	242.23	268.68	254.84	207.48	202.17	189.77	145.27	201.69	159.81	131.99	208.06	199.73	145.12	196.14	239.08	176.13	177.95	161.51	211.41
g2329	158.84	115.51	117.32	142.05	158.76	178.21	130.51	119.78	126.35	118.14	111.95	105.58	124.09	131.2	117.9	145.24	72.697	142.53	119.08	130.76	119.03	148.81	158.36	141.03	106.67	99.476	116.17	174.64	157.11	98.649	116.24	150.02	96.427	126.36	159.22	126.91	128.48	169.74	132.42	108.1	114.02	128.89	143.77	133.92	126.95	98.817	131.03	117.72	51.75	176.83	118.97	114.82	158.92	156.63	139.76	106.85	126.58	124.88	113.35	145.94	119.2	155.95	176.7	143.35	122.06	93.282	142.07	145.19	134.95	110.76	207.42	93.801	118.91	96.911	145.14	54.114	128.53	130.5	127.1	119.5	116.61	141.35	111.98	123.73	136.55	136.93	132.66	113.01	150.63	132.19	112.27	82.237	101.46	103.73	128.61	128.21	185.04	124.85	117.66	113.44	145.67	110.8	111	116.23	104.88	112.37	126.07	128.61	169.26	87.893	166.93	120.44	114.65	124.84	119.32	118.66	129.05	58.8	135.88	124.87	130.41	143.57	142.47	128.81	150.55	159.63	151.79	143.06	132.73	131.61	177.6	182.74	154.15	164.59	162.15	139.08	148.91	128.88	144.5	141.89
g2330	0.22635	5.3645	1.567	2.1572	2.7973	1.8149	6.6497	3.1099	3.3389	7.2408	1.1491	5.7466	1.2063	0.82793	1.7479	3.1299	13.487	1.5726	0.93811	1.4488	1.6021	4.8283	4.4969	5.2845	2.6028	0.22868	6.9233	2.4924	4.6997	22.152	5.3234	1.7481	2.5237	6.213	1.4438	7.9286	1.3281	1.1731	5.3477	6.6716	1.0944	5.8925	6.5769	1.8585	5.3148	1.5406	4.053	4.6672	0.29538	1.3044	3.8377	1.6266	3.0059	4.9138	4.272	3.2835	9.927	3.0807	6.1835	1.4704	2.4985	4.5437	1.8159	0.42474	5.5135	0.79254	5.2765	1.2145	1.7165	5.7782	1.1713	4.364	5.4138	6.309	9.4002	0.41949	1.8648	1.372	1.3601	3.789	0.55386	3.9026	2.9278	1.925	2.7534	2.3296	1.4408	1.4291	2.1673	0	6.6706	0.34675	2.4349	4.9949	4.3698	6.1218	3.0871	2.155	4.2556	1.261	3.3155	4.2505	4.9858	7.6485	1.9206	6.8704	7.8996	1.3454	1.1048	1.9045	1.3705	2.318	6.5059	19.341	0.54213	5.7244	3.0097	0	2.857	11.415	2.582	2.9614	3.3696	14.988	1.6728	2.0738	3.8031	3.6167	4.6252	2.9717	0.81442	0.9355	3.6988	0.90666	0.44654	5.7782	2.6736	0.78961	4.4685	0.26394
g2331	0	0	0.30329	0.32358	0.1963	0.49052	1.3194	0.96514	0.212	0.70775	1.3132	0.2435	0.41959	0.063687	0	1.5375	0.10027	0	0.058632	0	0.053403	0.63227	0.16061	0.93579	0.051036	0	0.16354	0	1.1118	0.15527	0.7678	0.31784	0.26289	0.19569	0.84639	0.26429	0.57744	0.7625	0.73592	0	0	0.10617	0.32613	0.76526	0.43833	0.11004	0	0.69511	0	0.78265	0.2132	0	1.6143	0.70197	0	0.13681	0.18299	0.13394	0.2992	0	0.61557	0.50486	0.33017	0	0.3063	0	1.1902	1.1753	0	0	0.39045	0.75242	0.27264	0.62056	0.58071	0	0.81287	0	0.068006	0.29913	0.1007	1.3365	0.50919	0.57749	0.73138	0.31062	0.39747	0	1.8846	0.1267	0.32277	0	0	0	0.053948	0	2.845	0.4789	0.32736	0	0.26314	0.096603	0.043735	0.26527	0.65705	1.0116	0.50521	0	0.59841	0	2.6355	0	0.60054	0	0.48792	0.45192	0.045602	0	0.25061	0.46121	0.55689	1.7549	0	0.68542	0.8094	0.048227	0.28523	0.40186	0.051969	0.20147	0	2.6818	0.62594	0.85333	1.0605	0.10137	0.23872	0	0.69989	0
g2333	0.90539	3.2087	7.0262	2.8583	2.4538	4.1694	5.1192	2.8954	3.5509	2.4499	3.9397	2.8246	4.091	3.8849	3.4356	3.8438	2.0054	3.3025	3.4593	3.7024	2.6701	4.1385	2.0343	2.6973	3.5215	0.60981	3.2708	3.5855	3.3858	4.3993	4.8627	4.1319	3.5753	3.767	3.1864	3.3829	2.8295	2.6394	5.2986	2.9651	3.5958	4.6185	3.6418	1.5305	2.904	2.0908	6.1628	3.4259	0.88613	4.9568	2.5584	3.3736	3.2843	3.229	3.6617	4.834	4.163	1.9199	3.74	2.4998	2.5709	3.534	4.2922	1.2317	4.4924	2.0606	3.6895	2.8599	2.7383	3.4163	3.2104	3.9126	3.9338	2.9994	2.9761	0.76906	3.3471	1.811	3.0603	4.2876	1.7119	3.5284	2.8005	3.7056	3.3127	3.4686	4.9684	2.4185	0.47116	0	4.1422	1.7337	3.4602	2.442	4.2619	3.8638	2.7844	4.5016	3.7412	1.715	4.4207	3.043	4.1111	2.6527	4.2961	3.5827	4.9602	3.1112	1.6111	1.6664	2.9518	2.6271	3.5532	6.4621	1.7348	3.8665	2.1433	0	2.7066	2.8249	2.7338	4.0033	2.9484	4.1125	5.0723	3.4724	4.2784	3.5363	4.3134	2.7198	3.0948	2.6818	4.2109	2.88	2.2885	4.4096	3.1511	4.0045	3.7687	5.2259
g2334	29.538	13.135	1.0615	89.523	21.544	21.632	6.333	101.98	40.173	15.734	43.884	50.502	7.71	27.895	149.36	4.0634	2.958	8.964	88.006	0.21463	35.833	23.969	63.439	54.331	13.474	26.756	18.753	13.205	0.45481	5.0722	10.391	26.91	36.121	123.97	11.252	9.3029	104.75	39.122	10.548	7.1948	4.1169	30.63	46.419	22.083	11.177	97.111	1.0549	7.5965	16.482	48.264	13.986	62.773	17.924	34.49	59.442	11.948	2.882	13.796	16.855	0.99255	61.63	36.686	12.381	20.94	9.6486	21.082	1.5472	15.866	48.349	5.4829	51.019	20.315	21.733	31.338	6.3878	11.116	1.817	90.99	200.69	18.247	43.252	84.307	11.881	11.069	8.8626	35.203	24.941	4.9469	1.8846	9.3756	43.09	34.155	111.96	12.765	65.708	5.62	30.871	25.334	10.429	182.19	27.261	26.228	5.773	33.158	106.49	33.846	18.142	41.538	11.416	25.854	12.967	8.448	4.6542	4.0388	36.865	43.636	1.7329	16.685	57.04	24.675	61.157	3.1259	22.219	0.77681	2.698	1.1575	15.735	6.1886	22.451	139.67	21.663	80.329	82.056	23.946	20.094	51.902	15.326	13.311	38.333	35.262
g2335	32.424	21.207	10.716	28.313	23.458	15.697	25.807	35.871	26.076	31.957	23.529	33.457	22.291	35.41	45.266	123.38	58.809	39.42	61.856	9.1218	74.23	20.98	25.857	29.285	34.296	313.37	10.848	8.7015	21.174	50.049	12.182	10.859	95.06	25.39	15.832	44.718	34.127	16.189	24.482	23.067	9.5367	17.571	21.09	78.33	35.505	85.502	26.428	60.623	559.97	81.448	33.132	25.121	13.471	35.285	35.641	50.073	19.534	32.414	22.939	7.389	28.425	21.485	11.996	13.762	22.973	416.88	20.63	14.769	26.443	39.182	16.052	33.608	42.025	38.009	48.235	249.46	14.584	104.38	42.028	43.175	76.383	23.629	151.14	21.271	24.006	12.166	8.2475	54.251	12.627	26.775	28.78	153.03	164.98	48.173	28.323	21.276	18.22	25.956	19.735	229.1	23.261	43.133	42.073	23.918	20.824	21.159	19.519	23.964	7.5492	192.88	12.809	8.1904	21.87	17.322	270.52	26.161	6.7035	193.13	121.7	18.852	28.199	21.113	16.953	25.955	10.738	6.4142	20.299	27.608	18.241	43.165	21.501	139.39	174.7	10.187	15.015	22.656	11.649	19.289	34.079	34.523
g2337	320.11	153.31	114.69	253.47	183.79	122.53	130.35	197.64	260.33	147.1	227.14	153.45	211.79	310.48	348.74	198.12	49.584	299.64	263.08	152.55	240.1	88.633	164.78	147.41	212.11	510.03	157.71	241.15	126.49	90.937	142.5	214.12	249.9	164.91	193.87	166.98	210.77	204	182.07	129.55	203.92	112.17	124.8	296.54	135.61	490.62	152.57	160.72	551.29	249.51	273.41	277.9	196.55	141.14	106.56	216.84	82.985	213.02	97.74	128.11	277.19	111.85	128.11	251.36	210.53	395.64	93.27	165.48	242.72	150.11	219.26	245.64	197.12	232.81	163.54	530.44	133.17	313.03	195.04	264.83	466.3	216.73	244.28	195.38	119.21	212.77	106.52	165.67	224.69	233.25	164.24	546.36	388.61	271.78	203.11	185.11	193.28	200.9	153.81	388.04	112.41	191.08	234.55	106.02	227.8	150.47	113.49	307.42	226.57	510.5	180.69	140.01	114.9	58.607	396.14	197.29	148.71	744.58	188.86	234.52	221.69	74.034	97.246	48.574	159.67	122.3	110.24	166.41	123.01	233.35	303.13	280.71	236.15	210.08	171.86	116.22	203.29	308.12	181.27	251.27
g2339	0.79222	45.322	32.098	22.866	52.561	37.132	44.542	47.56	27.666	57.763	13.789	36.038	13.217	15.349	4.7014	36.516	11.581	11.061	4.0456	15.4	29.799	85.357	8.6191	43.212	40.012	0.76227	6.9233	5.2908	21.073	1.8632	43.304	8.5816	35.858	29.989	13.194	55.236	27.313	6.7452	33.999	60.393	10.84	64.234	46.799	1.4759	22.3	0.99037	37.532	51.438	1.2997	1.2522	22.77	2.47	3.5069	48.857	56.94	23.714	62.536	4.1523	85.822	5.9553	29.801	45.662	30.431	2.2936	45.435	0.47553	75.537	59.352	29.222	41.628	5.3361	23.074	26.095	37.182	3.9198	0.41949	28.164	8.6709	18.702	13.511	0.65457	19.941	26.86	23.581	73.224	10.457	24.494	31.385	2.1202	3.1252	36.365	1.4448	69.93	6.5489	65.708	27.147	13.075	44.777	59.532	0.15132	41.944	38.496	38.443	58.756	16.477	53.235	65.218	2.6907	0.59841	0.42851	18.027	9.2722	46.492	55.691	0.86741	78.685	7.6612	0	19.448	10.492	6.2271	79.902	72.342	67.72	16.89	22.667	50.771	44.606	31.129	17.326	3.0948	0.87314	47.003	4.0533	9.4332	55.906	3.4853	8.855	63.798	6.6512
g2340	5.5455	3.6599	1.4153	29.715	6.8216	11.086	6.0164	19.732	8.1089	8.2207	6.7304	9.5939	2.6224	4.2034	22.362	4.4478	1.9052	3.3025	20.756	0.48292	7.6366	10.231	20.343	9.8533	7.094	3.4302	3.4344	3.673	2.5773	1.2939	4.6068	5.88	6.7825	34.147	6.3728	7.9286	33.145	9.2087	5.3967	5.9303	2.6578	12.741	12.991	3.9903	9.205	9.9587	2.7205	6.3056	1.1815	36.367	4.1788	13.193	5.6779	9.6871	21.726	7.479	6.5418	6.1168	7.6796	1.2131	12.058	17.334	8.6394	3.8651	10.159	2.5361	3.5705	5.8372	11.648	2.6571	11.844	10.634	8.1792	13.445	5.2264	0.76906	2.2952	13.116	61.953	9.3728	5.5386	35.658	5.8981	8.4698	5.0766	4.4004	10.682	1.7039	1.6019	3.2519	13.341	1.0402	34.388	2.22	22.011	4.767	14.709	12.451	4.5362	77.074	21.577	9.3705	2.2305	10.301	30.427	9.0622	11.62	6.9791	11.094	2.0473	16.182	6.439	4.1037	2.5579	6.5056	15.215	1.2769	2.802	22.956	8.4747	18.023	7.2389	12.478	2.4218	3.5074	1.8809	10.173	7.0325	13.928	27.601	5.3208	44.842	25.152	6.3466	13.117	18.196	4.1537	3.2149	18.413	15.361
g2341	0.50928	0.65176	0.75822	1.2404	0.8343	0.63767	1.1611	0.64343	0.265	1.3611	0.32831	0.4383	0.78673	1.5922	0.66301	2.0317	0.15041	3.1453	0.82084	0	3.0439	0.74723	0.53535	0.55047	5.1546	6.403	1.0358	1.443	1.415	0.10351	0.40949	0.84757	1.3144	0.73382	1.1949	0.84572	1.8478	0	0.98122	0.21803	0.52113	1.1679	1.1414	3.4983	0.49312	2.3109	0.5552	1.3902	29.183	0.41742	0.51169	0.78316	1.169	1.2635	0.67132	1.2769	1.7384	2.9468	1.3963	0.14704	0.90525	0.84143	0.88045	0.1699	1.0721	5.0723	0.59509	0.50929	0.5313	2.5728	0.17353	0.6521	1.1685	0.62056	0.47183	12.655	0.62161	3.7867	1.1561	6.531	3.0714	1.8177	0.93351	1.0587	1.4628	0.31062	0.2981	0.49469	0.23558	1.0136	0.32277	3.5253	123.16	0.44399	0.53948	0.45161	2.1186	0.81413	0.18706	1.261	1.4209	0.24151	0.7435	0.66317	0.60651	0.2529	0.73485	0.50451	0.23016	29.853	0.94878	0.46361	0.25023	0	11.602	0.70299	0.18241	21.61	1.8044	0.34591	1.4682	1.1516	0.68446	0.50264	0.48564	0.72341	0.9983	0.96445	0.93544	2.8206	0.27147	0.62367	0.34142	0.48	1.7303	1.3685	1.2413	0.95882	1.3459	0.58066
g2342	0	0.15041	0	0.10786	0	0.098104	0.15833	0.21448	0.31799	0.16333	0	0.0974	0.15735	0.63687	0.54246	0.10982	0	1.5202	0.93811	0.10731	1.3351	0.05748	0.16061	0.055047	1.6842	0.83849	0.054514	0.26236	0	0	0	0	0.52577	0	0.3983	0	0.5197	0	0	0	0.052113	0	0	1.9678	0	0.77029	0	0.049651	5.6121	0.36524	0.29849	0.66267	0	0	0.18309	0.13681	0.22873	1.7413	0.049867	0	0.76041	0	0	0.12742	0.2042	1.2681	0	0.11753	0.20435	0.42176	0	0.75242	0	0.25857	0.18147	2.7966	0	1.1525	0.88408	2.4429	0.55386	0.32076	0	0.38499	0	0.31062	0	0	0	0.1267	0.21518	2.3694	33.833	0.1665	0.053948	0	0	0.19156	0.28059	0.65573	0.10525	0.096603	0.13121	0	0.15163	0.21075	0.091856	0.46247	0	10.094	0	0	0.30027	0	5.1502	0.50214	0	4.6276	1.2029	0.057651	0.30376	0	0	0	0.05396	0.096454	0.047538	0	0.051969	0	0.054294	0.31183	0.17071	0.63999	0	0.15206	0.095487	0	0	0.15836
g2346	46.458	19.352	16.883	35.378	41.911	30.069	19.368	34.638	26.129	34.516	27.633	34.187	24.074	44.836	33.331	25.369	10.679	40.993	41.98	15.722	45.072	24.831	45.398	48.386	20.414	60.981	31.4	40.403	21.225	9.6785	17.199	28.182	26.026	39.333	30.371	18.817	35.108	50.501	25.953	20.364	16.311	19.005	25.764	63.407	44.436	32.572	17.378	33.514	62.561	38.454	35.051	35.122	48.095	35.052	32.162	21.89	16.972	50.631	28.474	14.006	38.998	20.755	21.076	37.08	26.904	32.494	18.091	38.432	32.941	27.752	50.064	25.181	30.652	41.267	34.443	26.568	25.582	65.636	34.343	41.43	48.74	37.636	31.145	44.082	33.342	23.245	27.922	42.653	47.681	33.279	33.192	30.225	33.833	37.684	37.224	29.906	48.364	24.807	13.749	54.426	20.261	28.643	21.868	31.346	30.528	32.287	26.822	43.472	44.144	59.23	39.585	13.651	29.977	27.419	43.045	26.513	15.55	49.927	38.895	28.364	44.906	26.488	22.956	13.343	22.447	19.677	29.521	23.509	33.104	53.691	58.041	60.933	37.557	28.373	20.876	28.283	43.542	23.181	30.526	24.916
g2348	1.9805	7.5704	16.681	5.3929	12.711	15.01	12.455	9.8659	9.9638	12.086	10.451	6.5258	11.119	9.0436	5.6055	12.025	5.0136	5.1372	5.5114	8.3169	3.6314	13.048	6.1565	3.6331	8.1147	0.68604	5.3424	2.8859	11.572	10.093	11.926	6.0919	9.4113	5.1368	13.293	9.5144	6.1209	7.2731	12.02	6.1483	8.3381	16.669	11.686	5.0288	8.5475	2.8611	10.604	8.391	0.17723	5.1655	8.8693	6.8677	11.912	6.8325	5.4316	10.215	13.221	4.0183	7.9289	15.035	5.6126	14.136	8.3093	4.6721	12.712	5.4685	15.75	9.9899	4.4956	7.5918	8.6333	12.741	4.8296	9.3084	6.533	0.69915	15.062	1.7561	4.3524	4.6365	3.2728	8.2864	9.5473	6.0155	13.466	8.5938	13.266	4.6171	3.6279	2.0694	12.642	0.6935	4.0155	1.887	5.8803	10.989	7.3848	8.4765	5.2377	3.9344	9.1571	3.3811	6.6915	8.2232	8.6933	12.139	11.62	6.2644	9.3904	1.8093	8.6972	5.4603	9.8088	6.5967	4.337	11.951	8.026	0	5.6639	10.32	8.2015	18.262	9.8983	16.998	11.278	12.009	15.07	8.2782	11.641	2.9717	4.3436	6.798	8.0804	5.3333	5.191	10.238	6.3021	7.6141	8.8832	9.0266
g2349	38.196	71.393	56.108	50.801	54.131	62.247	58.475	60.16	70.224	53.517	52.585	77.141	54.494	51.077	53.162	61.171	108.09	56.09	59.746	70.774	57.034	59.434	54.873	54.716	63.642	26.832	63.836	52.821	67.767	65.628	62.652	55.092	59.044	71.964	61.637	65.121	61.844	48.507	64.565	70.378	55.553	62.641	68.541	53.951	69.037	53.205	67.346	61.467	27.411	54.681	51.084	49.459	52.604	57.468	79.52	66.627	68.208	53.667	59.342	46.099	59.783	55.815	57.394	42.134	65.141	44.303	71.609	56.649	57.217	53.986	49.717	56.08	62.201	60.505	47.691	24.89	59.818	44.397	56.105	61.771	39.878	60.624	57.835	48.124	54.638	53.582	53.559	62.936	42.97	47.342	67.513	30.745	49.724	66.377	60.26	66.738	53.388	60.82	71.971	38.84	55.364	70.182	74.525	61.63	48.774	62.761	60.396	57.346	36.089	40.471	50.444	57.9	65.209	116.14	45.105	57.093	59.739	24.964	52.93	62.032	54.424	53.085	66.34	72.015	55.363	52.809	55.667	51.357	61.999	52.281	51.308	49.083	47.572	52.64	56.766	66.195	53.902	55.837	50.554	43.338
g2350	190.58	274.84	284.13	217.5	243.03	257.42	262.66	217.96	238.34	262.63	220.9	218.52	237.07	214.75	175.58	240.02	177.18	222.63	185.57	301.72	192.78	254.23	197.44	180.88	191.44	97.875	197.72	251.86	277.99	172.51	230.65	263.33	222.03	227.83	237.29	269.68	248.3	229.57	261.74	203.5	239.82	264.58	258.13	141.74	166.79	147.95	288.26	213.94	74.139	220.5	199.05	215.91	268.03	211.06	256.69	225.46	299.96	164.22	276.96	224.98	217.08	256.02	300.12	219.17	206.3	138.54	298.06	259.74	214.56	199.24	236.74	202.25	229.52	203.13	176.61	99.558	262.51	171.39	202.86	200.07	150.3	225.17	199.81	194.57	270.61	227.22	264.12	189.96	166.93	188.9	242.62	142.46	173.95	171.99	209.26	251.19	207.2	272.64	296.21	154.4	218.03	231.94	239.49	244	240.78	227.65	257.11	181.08	197.48	113.94	233.98	258.9	211.94	371.79	126.53	223.7	238.68	65.805	213.77	248.42	192.84	229.51	265.31	275.31	261.6	294.96	249.72	207.2	266.29	178.65	188.13	225.14	249.35	274.08	244.59	247.09	240.72	266.1	260.74	228.67
g2351	0.67904	2.9078	7.38	6.1479	6.7234	11.282	6.2275	5.3619	4.6109	10.072	4.4322	2.1428	12.955	8.6615	5.4246	11.751	1.3537	4.3509	3.5765	5.6877	4.4324	7.0125	2.8374	1.4863	5.1546	0.15245	2.0715	7.5646	8.793	1.9668	3.4807	7.5752	3.3124	2.7885	12.746	8.0872	7.2757	9.6779	9.8613	1.7442	3.1268	8.5468	8.3706	4.7555	5.2052	4.8418	10.882	5.5112	0	6.0525	2.26	6.9882	9.2405	7.8152	9.8256	6.0197	7.1822	1.1162	7.53	3.9334	3.7296	7.5729	11.556	0.59464	9.3423	3.6457	6.7047	4.1135	8.8278	2.5728	12.581	2.5081	1.6748	1.81	4.4642	2.0275	10.95	2.3598	7.3446	7.9768	3.3735	12.51	7.5954	7.4592	10.928	1.4496	7.1545	2.8033	0.94231	0.54902	2.4208	1.6182	6.5359	0.111	7.0132	7.8279	7.8085	6.4651	5.6118	1.4628	7.5257	1.2075	2.143	2.5642	4.1445	9.02	8.5426	4.3304	3.3143	1.1427	6.9577	2.5241	2.202	3.8144	3.6323	6.6784	2.8729	0.76419	2.3056	7.437	4.4552	8.1163	7.687	3.4728	10.145	9.6454	9.5077	8.1175	4.5733	5.1878	7.2212	5.9249	6.0318	7.1466	7.1446	6.1836	4.0582	11.393	5.976	6.7568
g2352	38.422	26.02	14.406	61.425	30.525	20.062	35.834	49.919	52.787	35.496	41.367	39.691	42.641	70.12	72.63	46.894	7.5204	71.24	43.036	10.249	61.84	16.094	35.761	41.615	62.57	136.14	35.107	32.62	23.398	10.921	16.943	26.222	69.928	41.828	28.279	39.115	24.426	27.098	41.898	28.605	26.109	26.968	28.21	60.947	18.629	146.9	28.315	40.565	126.07	45.029	49.165	57.713	48.986	40.808	16.661	50.438	13.175	41.523	13.564	16.322	31.285	19.97	16.398	20.727	57.126	78.699	16.583	28.168	59.097	35.808	38.394	58.087	40.234	71.106	22.793	89.001	18.648	70.191	40.804	55.19	125.22	55.545	70.311	48.605	18.801	40.846	16.843	40.125	32.557	32.688	26.144	110.55	141.48	96.568	35.983	26.996	33.413	17.911	13.983	110.16	17.577	32.99	59.217	17.905	15.466	35.406	28.613	109.35	58.92	167.69	24.036	6.9026	18.417	16.514	141.71	42.18	15.459	184.13	41.301	45.717	71.789	6.6905	10.425	10.19	20.721	10.079	24.245	27.407	23.178	30.825	57.606	39.291	34.086	21.44	16.913	19.159	34.614	50.422	30.957	34.892
g2353	17.146	33.992	18.854	40.824	33.274	29.48	33.618	28.364	38.795	30.923	17.072	47.58	16.521	19.488	21.036	22.733	35.847	18.19	16.006	14.434	34.284	47.765	34.851	60.166	26.794	11.739	19.516	16.047	25.368	40.888	21.447	16.581	36.278	39.578	19.417	40.595	21.769	16.071	29.093	40.029	11.621	29.993	40.983	15.742	29.861	21.403	21.597	32.62	13.646	16.905	34.923	17.952	23.602	42.212	33.627	24.17	40.394	27.994	48.022	16.101	30.489	34.611	24.708	17.924	34.868	9.352	33.047	27.306	25.993	48.208	12.277	27.789	37.001	42.612	31.032	12.165	25.868	15.641	23.258	23.781	18.126	29.617	31.018	22.715	29.04	25.988	19.128	17.534	26.479	29.267	28.78	11.616	55.021	19.48	39.274	22.48	37.59	29.548	37.739	23.506	45.996	35.212	31.096	51.02	20.47	32.54	42.989	19.844	17.446	19.426	22.244	17.102	35.982	35.541	15.722	45.895	25.765	17.789	28.57	31.65	29.364	50.727	36.434	51.864	18.023	14.565	33.182	36.368	29.466	32.789	24.378	15.654	38.752	13.12	17.527	40.346	22.01	12.972	50.285	25.707
g2354	1.5844	6.5176	4.3977	5.7165	9.9134	6.9654	7.8107	5.201	6.0419	4.8453	4.2681	6.8667	4.4581	4.2034	3.3151	4.942	7.771	2.4114	3.7524	3.917	3.8984	7.9322	6.3171	8.0918	4.8484	1.9057	4.8517	4.941	6.7716	10.351	4.9139	3.3903	4.4691	6.8001	6.4226	7.5058	4.504	4.9856	7.1629	4.5349	2.9704	6.9012	10.11	6.7233	7.1777	2.5309	8.9388	5.4119	2.2449	4.0698	5.9271	6.0243	5.8449	8.8916	9.0322	5.062	7.6854	5.7596	7.53	4.7054	5.178	7.3485	6.6034	2.0388	7.3513	2.6946	8.0139	4.5053	4.5365	6.1156	3.9913	4.5647	7.517	6.4642	7.4403	2.2373	8.5112	3.0184	4.4884	6.4812	4.2799	7.6448	6.8741	4.8605	6.8835	4.038	4.72	3.5728	2.9212	2.1116	7.2623	1.4448	6.6213	3.6074	8.9014	8.0788	4.8425	5.2679	4.8636	3.3795	6.7889	4.5403	4.3298	8.5769	2.426	6.2382	6.6596	4.919	5.7539	2.9996	4.4277	3.1938	9.4085	12.161	4.1744	8.1346	3.1009	0	5.8644	7.8982	5.7208	8.6647	4.6333	9.4588	5.9896	3.6653	9.1749	6.8316	7.7954	5.3893	3.8006	4.5528	6.6009	4.4266	5.0236	6.9946	2.2439	4.1737	8.8294	7.1263
g2355	35.254	55.099	53.581	46.487	45.297	48.365	67.816	52.171	49.554	58.307	52.037	43.1	54.547	54.58	47.918	52.001	47.679	49.013	50.071	61.491	40.319	57.824	42.346	33.854	52.924	35.064	40.613	59.03	60.288	56.053	52.671	53.291	52.945	51.612	54.667	57.086	45.04	57.012	57.794	50.364	47.527	54.466	55.224	47.719	51.942	48.308	70.9	51.19	22.98	54.003	42.897	48.375	65.351	53.443	70.61	48.933	50.413	36.031	51.313	31.321	44.828	44.259	51.176	33.087	49.825	42.005	59.787	46.228	48.757	33.193	46.42	52.569	41.675	42.664	51.102	37.334	54.223	40.117	48.692	59.577	37.612	56.401	47.906	41.772	52.272	42.089	52.019	49.03	32.934	20.863	53.418	33.114	42.846	54.833	58.965	51.533	51.572	50.428	57.474	38.083	49.522	48.688	49.115	36.076	43.972	52.771	51.394	53.941	50.543	35.852	46.28	50.843	41.387	57.665	46.515	55.687	43.368	21.949	39.096	62.494	49.766	55.663	61.443	57.53	58.547	56.088	53.671	46.213	53.06	54.195	52.014	52.95	54.514	49.546	52.078	63.154	48.889	56.739	46.785	45.555
g2356	4.7533	56.302	46.858	27.019	12.024	9.8104	33.09	16.086	22.472	20.198	13.406	66.135	5.3498	14.33	26.52	14.057	147.05	10.327	18.059	43.57	15.273	18.681	20.986	21.028	30.111	2.2106	76.21	7.6083	29.057	117.28	88.911	9.0584	18.875	38.99	16.679	21.143	23.733	11.379	15.013	68.765	10.371	20.226	33.048	14.977	58.079	15.241	16.656	18.371	9.7474	6.2091	31.426	9.0364	18.314	14.694	23.069	25.264	54.301	47.104	27.477	3.7496	33.241	13.968	12.877	4.0775	49.366	9.2727	10.593	17.668	17.247	46.9	2.1258	48.907	25.706	26.115	70.665	2.3072	23.382	11.854	29.175	52.498	3.3735	14.274	12.602	17.902	21.167	25.264	28.717	14.841	5.0414	0.88688	59.766	2.0805	16.66	85.635	21.309	22.982	18.22	19.683	61.075	8.9785	22.788	37.82	42.161	42.708	14.202	27.06	17.774	34.937	0.69047	20.95	16.498	36.213	51.596	98.008	10.572	14.411	47.609	3.3115	18.646	54.077	19.39	27.804	22.219	53.235	9.2812	14.709	23.864	13.944	19.436	13.901	5.5923	5.0517	13.657	7.9999	16.299	27.725	33.946	7.3321	17.443	1.5308
g2357	0	0.050135	0.15164	0.3775	0.098152	0	1.1611	0.10724	0.63599	0	0.21887	0.1461	0	0.57319	0.12055	0.60402	0	0.15726	0.058632	0	0.74764	0.11496	0.64242	2.312	0.30622	0.53359	0.59965	0	0.35374	0.93162	0.10237	0.15892	0.15773	0.34245	0	0.47572	0.46195	0.29327	0.098122	0.34884	0	0	0.54355	0.10932	0.054792	0	0	0.59581	1.7723	0.31306	0.51169	0	0.22266	0.74876	0.67132	0.45604	0.13724	2.0985	0.049867	0.036761	0.10863	1.1219	0.11006	0	0.91891	0.15851	0.079345	0	0.040869	0.042176	0.30368	0.95306	1.1295	0.93084	0.617	0.41949	0.14345	0.49391	1.0881	1.2962	0	0.90883	0.50919	0.096248	0.81742	0.15531	0	0.27483	0	0	0.43036	0.6357	0.64077	0.49949	1.025	0.15054	0.72637	0	0.046765	0.8575	0.15788	0.33811	0	0.088422	0.15163	0.12645	0.18371	0.2943	0.32222	0.28568	0.05271	0	3.5532	0	1.6806	0.30128	0.13681	0.21228	0.75184	0.34591	0.30376	0.10968	0.26325	0.045695	0.16188	0	0.23769	0.080371	0	1.1584	0.86871	0.24947	1.2519	0.10667	0.89308	0.050686	0	0.28201	0.91524	0.73902
g2358	40.29	45.372	37.81	50.424	41.077	39.683	45.492	44.504	51.462	45.241	50.56	28.49	49.879	47.638	61.54	46.619	25.77	61.961	57.283	57.253	38.557	39.201	31.425	25.376	44.81	50.691	40.395	67.819	36.486	36.644	44.993	58.694	47.214	52.346	46.352	41.44	69.235	56.718	40.721	46.396	44.452	47.777	40.44	56.192	50.08	57.386	47.859	44.388	36.036	43.463	39.656	62.05	51.992	47.921	53.217	51.213	40.211	33.531	34.408	35.622	48.775	52.786	51.782	30.751	35.991	52.229	36.776	44.504	52.803	16.618	54.186	37.771	39.026	39.612	32.81	76.137	41.504	43.025	63.042	54.143	35.498	50.894	37.935	46.873	34.504	42.814	45.461	54.691	29.777	26.775	47.178	73.799	41.223	67.709	53.139	39.44	55.567	52.439	63.273	26.28	45.207	49.751	51.126	26.04	50.593	42.403	33.757	36.619	28.908	51.898	32.575	47.237	34.981	40.747	52.478	47.603	44.645	39.695	43.807	43.757	39.438	39.43	49.913	32.855	45.165	42.392	32.516	25.518	49.838	50.266	56.738	54.322	50.417	42.24	50.682	45.516	49.653	41.85	29.719	62.131
g2359	172.48	71.342	57.018	81.865	89.613	51.553	67.447	79.034	79.87	59.777	73.214	49.918	98.971	142.79	130.67	118.06	24.316	92.628	107.71	70.721	144.61	53.226	81.962	60.331	83.75	464.3	54.95	138.92	61.854	32.296	55.691	104.25	105.89	70.545	73.885	76.908	84.075	93.847	61.474	40.683	74.939	51.706	57.072	136.82	61.367	171.33	67.679	64.943	489.67	95.588	108.82	126.69	70.584	64.721	39.852	87.376	48.171	76.304	64.778	99.329	93.024	79.375	76.654	142.03	66.978	354.66	49.035	64.21	110.63	54.914	79.218	56.13	74.508	50.576	64.858	653.21	58.909	213.65	87.524	83.408	148.03	75.272	93.097	62.273	70.169	91.632	44.765	67.553	85.044	131.05	54.118	505.33	142.34	65.655	93.006	78.329	66.947	97.935	84.505	140.78	55.522	72.984	81.173	54.335	113.77	68.662	60.074	81.647	111.53	210.59	82.281	67.275	40.937	23.784	227.69	89.481	65.53	416.44	110.22	87.226	70.422	38.717	52.229	36.784	80.509	54.4	65.603	77.92	44.537	115.49	143.88	128.79	135.03	84.106	84.619	63.104	76.055	114.78	83.718	149.02
g2360	0.50928	3.6097	2.3252	0.26965	0.88337	0.14716	0.94995	0.48257	2.279	1.0344	1.5321	4.6752	2.6224	4.7765	0.30137	0.32947	1.0529	2.0968	0.35179	3.3804	1.7623	3.1614	1.5525	2.4771	1.1738	0	4.3611	1.7053	1.1118	0.31054	1.0237	0.21189	2.0505	1.7123	3.5847	1.2686	0.9239	1.9356	1.7171	3.532	3.9606	0.7432	1.4132	0.38263	1.5342	0.93535	1.8877	1.3902	0	1.7218	1.1513	0.4217	0.89065	0.46798	3.6007	2.8274	2.0586	2.2324	3.391	6.2126	2.1726	1.739	2.5313	5.3093	1.1742	0.23776	2.2217	2.4289	0.98087	2.3197	1.2581	0.95306	1.4411	1.5514	1.5607	0.76906	1.6257	0.2744	0.27202	1.047	0.050351	0.16038	0.80622	1.2994	4.3022	0.77655	7.701	4.7271	0.32981	0.84464	1.0759	0.23117	0.68349	0.111	0.32369	1.5555	0.24212	4.5016	1.6835	0.60529	1.6314	3.6226	4.7671	5.0401	4.1445	2.7819	3.5824	1.3033	0.32222	0.19045	0.36897	1.5969	2.4522	1.6604	0.21685	2.9626	1.3681	0	1.4536	0.57651	0.10125	1.4807	3.4223	2.2847	2.1584	3.2794	3.4703	2.2906	2.1827	0.050367	0.38006	0	1.4795	0.63999	0.27909	1.3685	0.3342	2.0868	1.2383	0.63345
g2361	5.9416	0.8523	0.20219	0.48536	0.73614	0.19621	0.052775	0.16086	0.52999	0.32665	0.16416	0.3896	0.78673	1.2737	0.66301	0.38438	0.90244	0.83873	0.41042	0.91218	1.0146	0.40236	0.21414	0.33028	0.5614	1.7532	1.3083	2.6673	0.20214	0.46581	0.051186	2.066	0.26289	0.39137	1.0455	0.31715	0.17323	1.4664	0.14718	0.74129	1.3028	0.31851	0.16306	0.54661	0.21917	0.66025	0.61073	0.099301	0.64983	0.52177	0.76753	0.66267	1.002	0.14039	0.061029	0.091207	0.091493	0.58042	0.49867	2.7939	0.28968	0.33657	0.60531	3.1006	0.15315	0.63403	0.31738	0.70517	1.2261	0.54829	0.39045	0.10032	0.11685	0.15514	0.79847	0.55932	0.23908	0.38416	0.20402	0.099711	1.1077	0.37422	0.46676	0.1925	0.98951	1.1389	0.89431	0.98938	0.8952	4.73	0.10759	0.6935	0.25631	0.27749	0.32369	0.45161	0.24212	0.38312	0.37412	0.20176	0.52627	0.82112	0.43735	0.97264	0.7076	0.2529	0.13778	0.42043	0.23016	1.1903	0.15813	1.3908	0.40036	0.40388	0.054213	0.25107	2.0065	1.8256	0.30074	0.51886	0.40501	0.21936	1.0004	0.31986	0.16188	0.91632	0.38031	1.2056	0.15591	0.40294	1.3031	0.24947	0.39833	1.0133	0.72563	0.30411	0.42969	0.67681	0.75373	1.4253
g2362	3.7347	37.952	20.876	20.978	26.109	30.952	47.392	28.793	40.597	30.651	13.953	31.265	16.993	18.915	9.6438	27.675	30.783	11.795	11.609	19.048	13.778	40.236	30.569	33.193	27.049	0.99095	27.202	9.0076	36.284	51.55	32.094	6.4097	25.5	39.529	23.201	44.876	10.105	15.719	36.502	44.128	19.595	40.504	45.658	10.331	33.094	8.033	43.75	35.351	0.88613	14.923	26.224	16.145	19.65	20.451	39.974	25.629	52.609	22.235	37.6	17.131	24.043	43.137	24.157	8.8771	28.282	6.6574	46.1	19.118	17.615	27.921	5.77	31.15	35.716	37.079	29.108	1.1885	39.687	8.5612	5.5765	16.402	6.1932	13.472	29.151	11.839	30.46	8.0761	23.948	14.346	6.502	2.4917	40.454	1.7915	16.831	15.262	32.584	37.383	20.702	21.263	28.386	4.5397	22.788	33.473	34.07	32.584	13.444	36.08	35.916	15.976	8.838	2.8091	15.022	16.226	37.634	69.153	9.3789	32.739	11.674	0	14.285	46.294	19.744	33.014	30.748	72.335	26.548	18.23	33.657	25.156	36.846	14.657	5.1037	6.798	23.672	9.1733	10.94	33.402	12.843	16.92	26.273	7.9709
g2363	94.443	79.514	79.967	145.39	171.82	120.47	127.93	166.81	125.77	144.98	150.26	100.61	106.21	172.53	199.63	210.09	95.258	187.35	183.4	59.721	225.89	100.07	131.27	120.99	206.24	321.3	102.7	132.36	120.02	104.55	76.677	133.76	175.61	130.77	108.04	134.95	182.18	153.26	128.34	91.004	75.095	107.76	105.01	201.81	115.06	278.18	97.772	207.39	425.7	149.85	106.94	182.78	137.27	163	133.23	168.09	75.208	122.6	84.076	79.919	133.47	112.53	103.73	70.167	129.67	385.1	90.255	108.67	159.96	77.858	155.92	143.16	129.15	126.13	159.48	315.31	90.516	248.77	204.77	183.77	208.15	187.75	182.33	163	110.52	102.35	115.17	320.56	96.823	80.917	120.29	278.96	271.26	193.86	160.39	108.49	161.98	96.929	72.392	178.71	106.1	102.83	102.3	83.957	112.05	120.8	90.57	159.8	138.69	341.72	99.359	44.661	92.834	82.571	304.35	123.48	72.279	264.66	198.69	110.29	186.31	141.76	115.78	71.604	98.747	74.511	103.87	93.793	133.77	190.84	169.29	241.92	202.92	107.57	108.96	88.497	138.55	109.53	102.61	117.14
g2364	5.7719	19.452	10.413	11.056	8.7356	14.47	17.891	14.102	16.483	17.476	10.287	13.198	9.4408	8.343	8.3178	11.257	34.744	6.2905	7.8566	10.463	7.3696	16.209	10.225	12.606	15.719	0.76227	16.79	8.7452	20.921	37.679	18.529	7.7341	15.3	15.851	11.949	19.61	10.394	7.6837	17.956	24.332	14.227	19.854	21.796	6.6687	11.945	7.1527	18.433	15.839	2.4812	5.2699	10.66	9.5786	10.966	17.175	21.604	17.877	30.01	10.224	23.138	8.2345	9.1249	14.641	12.767	4.8845	22.615	4.8345	19.797	9.8724	11.443	11.894	7.1149	14.396	15.073	14.014	22.757	0.9788	13.436	6.3111	9.3848	17.25	6.6464	13.365	11.711	8.5661	12.692	16.566	8.4463	8.7945	5.1827	2.7451	15.816	1.2136	8.1592	13.431	15.483	14.1	15.012	11.925	14.778	6.8095	19.63	19.176	19.768	18.082	7.5814	14.5	18.279	9.7539	5.7539	5.6659	8.539	12.363	17.015	36.035	4.6623	21.893	9.166	0.55192	10.125	18.506	14.277	15.026	21.376	27.6	12.195	10.128	15.117	13.784	13.512	12.29	8.1442	5.3636	15.478	5.8133	10.94	20.578	11.076	9.3062	11.36	8.4988
g2366	1.1317	0.050135	0	0.59322	1.0306	0.049052	0.89718	1.0188	0.58299	1.5244	0.16416	0.7792	0.99653	8.6615	1.6877	1.6473	0.050136	8.9115	10.436	0.16097	30.226	0.11496	0.69596	0.60551	11.636	69.366	0.81771	0.39353	0.60641	0	0.40949	0.10595	4.2062	0.44029	0.049788	1.0572	0.34646	0.058654	0.98122	0.043605	0.52113	0.10617	0.10871	8.4179	0.82187	17.937	3.1091	0.79441	78.038	0.6783	2.9849	0.90364	0.27833	0.51478	0.54926	2.2346	0	0.93761	0	0.22057	0.18105	0.44876	0.16508	1.2317	1.7357	69.03	0.27771	0.54847	7.0295	1.3496	0.30368	1.1035	0.85687	0.98256	0.68959	49.43	0.047816	18.494	0.47604	0.29913	5.6897	1.1761	3.5643	0.57749	0.3872	0.41416	0.099368	0.54966	1.0837	0.46455	0.32277	35.715	3.6738	1.221	1.4566	0.15054	3.3897	0.19156	0.046765	3.1273	0	1.3524	1.7931	0.17684	0.25271	1.1802	0.045928	2.985	7.2269	62.135	0.94878	0.051512	0.050045	0	31.66	0.70299	0	104.65	2.6565	0.69181	1.215	0	0	0	0.32376	0	0.095077	0.12056	0.6756	0.75551	0.16288	1.0602	0.28452	0.10667	0	0	0.62066	1.7484	0.59222	0.95017
g2367	37.008	42.815	43.219	42.281	55.309	62.1	49.767	40.214	41.922	50.087	33.269	39.934	47.623	42.925	28.268	47.114	28.527	43.247	33.537	50.223	42.348	60.698	55.998	58.294	38.175	9.9095	51.679	46.656	59.075	36.54	42.331	49.477	32.808	42.415	59.895	52.329	39.324	50.501	45.921	42.122	44.869	51.122	49.68	37.06	48.436	20.468	48.747	41.855	3.131	51.342	38.547	49.58	67.411	44.271	53.644	40.222	49.315	46.479	53.109	53.855	41.098	47.906	56.404	48.293	46.864	22.112	52.09	52.653	38.131	47.111	41.605	35.865	42.025	35.424	45.622	4.125	57.523	32.653	30.603	32.157	32.678	44.693	43.663	43.023	54.552	37.326	47.1	25.119	78.071	52.283	39.432	6.8194	34.26	21.312	44.992	55.347	38.619	52.535	40.966	30.265	53.153	32.12	37.437	58.403	46.347	44.131	54.93	37.082	63.339	14.141	67.416	53.315	53.248	28.855	19.734	42.481	50.345	3.0992	36.84	44.103	44.906	56.814	46.227	47.157	59.356	57.053	57.046	63.172	50.878	40.042	42.567	44.156	45.922	57.333	57.771	56.312	61.112	47.32	60.46	39.538
g2368	0	0	0	0	0	0	0.052775	0	0	0.054442	0	0	0.052449	0	0	0	0.15041	0	0	0	0	0	0	0	0	0	0	0	0	0	0	0	0	0.048922	0	0	0.17323	0	0.39249	0	0	0	0	0	0	0	0.22208	0	0	0	0	0	0	0	0	0	0	0	0	0	0	0	0	0	0	0	0.039673	0	0	0	0	0	0	0	0.10888	0	0	0	0	0	0	0	0	0	0.17209	0	0	0	0	0	0	0	0	0	0	0	0	0.23945	0.046765	0	0.10525	0	0	0	0	0	0.091856	0.12613	0	0	0.05271	0	0	0	0	0.20086	0	0	0.050123	0	0	0.05484	0	0	0.05396	0	0	0.20093	0	0	0	0	0.39833	0	0.11163	0.050686	0	0	0.53838	0.052787
g2369	0.056587	0.15041	0.050548	0.26965	1.1288	0.098104	0.26388	0.37533	0.47699	0.27221	0.16416	0.0487	0.15735	0.31844	0.18082	0.21964	0.40109	0	0.29316	0.16097	0.69423	0.2874	0.42828	0.38533	0.51036	0	0.10903	0.34981	0.10107	0.62108	0.10237	0.052973	0.42062	0.58706	0.29873	0.42286	0.057744	0.058654	0.098122	0.17442	0.15634	0.42469	0	0.65594	0.71229	0.11004	0.05552	0.34755	0	0.20871	0.25584	0	0	0.18719	0	0.41043	0.50321	0.26789	0.54854	0.036761	0.43452	0.11219	0	0.25484	0.45946	0	0.39673	0.039176	0	0.33741	0	0.30097	0.35054	0.41371	0.617	0.13983	0.095632	0.2744	0	0.74783	0.50351	0.05346	0.29703	0.38499	0.17209	0.10354	0.049684	0.054966	0.047116	0	0.16139	0.40454	0.12815	0.222	0.21579	0.40143	0.48425	0.095779	0.28059	0.75662	0.47364	0.19321	0.26241	0.3979	0.25271	0.2529	0.13778	0.42043	0.092063	0.14284	0.47439	0.20605	0.15014	0.89751	0.32528	0.50214	0.18241	0	0.50123	0.46121	0.60752	0.10968	0.15795	0.36556	0.32376	0.19291	0.095077	0.76353	0.20788	0	0.59724	0.062367	0.85356	0.16	0.22327	0.60823	0.14323	0.1128	0.37687	0
g2370	0.28293	28.828	13.699	20.925	20.318	16.383	26.757	14.96	21.306	27.221	1.2585	40.616	0	2.038	6.9315	19.054	7.9716	0	2.1694	4.1853	20.507	26.268	24.091	35.67	21.997	0	21.696	0	21.578	1.6045	16.584	0	18.77	34.783	8.3145	27.539	8.8926	0	14.62	23.983	0.57324	19.058	43.049	1.5852	19.725	0.05502	23.319	37.288	3.958	0	20.851	0	2.4493	21.995	22.214	21.206	43.002	16.475	44.631	0	20.64	18.792	15.408	0	23.687	0	30.231	22.565	15.244	52.004	0	12.59	27.926	26.994	7.15	0	21.23	6.8599	2.9923	3.2904	0.30211	12.617	25.587	6.8818	24.867	0.10354	9.6884	7.8601	2.8269	0	20.227	0	45.025	8.3248	26.434	13.799	21.065	15.085	24.786	6.1538	14.63	21.398	24.186	50.356	7.3287	31.022	33.619	3.0691	0	0	7.7484	3.3483	32.93	50.081	0.59634	27.919	1.9153	0	17.693	32.112	16.15	27.201	23.219	40.074	0.16188	0.048227	23.531	19.128	22.866	15.715	0.27147	0.5613	20.201	0	0.055817	31.172	0.71615	0.2256	43.016	0
g2371	39.95	37.752	42.612	50.154	40.782	39.143	36.309	48.418	39.272	49.869	50.943	35.941	39.074	38.021	43.277	39.151	33.039	44.82	47.843	31.282	40.479	41.96	35.333	33.854	42.411	26.451	41.43	50.329	41.287	43.269	40.847	43.65	45.216	45.057	42.12	36.366	49.198	43.228	43.468	37.806	38.043	43.477	38.211	44.822	46.299	40.66	39.808	40.118	23.453	43.359	39.528	54.58	52.771	50.963	44.673	43.004	41.95	41.791	42.038	41.026	49.897	39.603	37.529	32.493	42.934	38.755	39.157	38.432	40.216	28.258	46.16	44.092	44.284	42.819	52.99	31.531	39.639	40.611	57.261	47.014	36.152	45.922	35.177	44.755	41.775	46.282	41.387	46.776	27.61	12.585	40.454	37.275	40.967	38.849	46.179	38.888	48.062	44.202	44.193	31.223	44.523	36.806	37.175	35.015	52.665	36.375	40.509	44.607	39.035	34.852	42.695	40.901	36.583	39.221	40.335	41.376	41.817	16.345	44.258	39.606	42.375	53.085	42.542	39.48	42.521	43.549	43.45	36.73	40.224	47.345	44.847	48.958	49.165	44.32	48.226	39.079	40.964	40.722	29.019	38.06
g2372	41.704	28.026	1.4153	0.70108	1.8158	0.78483	2.3221	1.6622	9.9638	7.2952	6.2379	36.574	1.6259	1.3374	1.0849	3.8438	65.979	0.2621	5.6873	6.4389	0.85444	3.2763	17.292	26.312	2.5518	2.5155	34.18	3.8916	8.7425	62.833	30.405	6.6216	0.99897	17.905	2.1409	20.033	6.9293	0.17596	12.658	27.558	26.057	1.1148	15.165	1.0932	26.519	1.7056	1.8322	2.0853	5.4349	0.78265	31.256	0.66267	0.11133	2.9951	11.168	1.3681	30.01	22.056	7.7793	10.881	4.2366	3.2535	1.7609	13.04	5.2582	0.55478	3.8482	1.7238	4.5365	38.212	0	13.393	32.132	16.393	31.467	0	2.869	6.7502	0.61205	20.84	6.1932	4.758	0.89108	5.3418	2.3662	17.964	0.69558	3.7377	29.73	18.16	23.724	0	2.0078	20.646	5.2869	9.6845	5.6294	2.7297	17.443	0.30265	1.7893	31.154	21.124	30.682	3.538	11.338	15.248	14.547	0.36825	11.141	0.05271	23.85	34.181	32.624	0.70477	1.3056	21.935	0.08491	1.2531	34.187	1.215	1.042	11.267	24.584	0.37772	0.19291	0.76061	1.0448	0.98741	2.5184	0.81442	1.9957	2.0485	0.10667	8.5401	4.9165	3.0078	0.056401	2.2612	3.3256
g2373	14.939	21.057	17.742	14.291	10.208	20.356	15.252	13.673	14.84	19	17.236	15.243	14.004	12.61	14.104	15.43	6.4174	12.738	11.961	17.063	12.122	15.29	12.367	13.652	13.882	2.5917	16.627	15.042	12.33	18.632	19.758	16.528	17.981	15.606	16.878	16.069	23.098	13.021	14.522	17.791	17.771	18.421	12.447	12.026	16.711	11.774	19.321	13.257	2.0086	12.262	18.25	14.88	18.091	12.776	23.679	18.15	20.449	13.662	20.845	13.749	19.952	17.221	16.398	10.066	16.081	8.9557	14.044	12.889	13.242	13.37	11.93	18.108	14.761	12.825	13.973	3.6356	15.684	9.0551	14.485	24.08	12.084	18.658	10.608	19.731	16.779	17.861	17.24	14.071	11.214	9.8823	16.676	8.3219	10.295	18.481	15.591	13.498	13.196	27.68	23.523	10.593	15.578	17.775	17.407	13.75	28.405	14.078	11.344	15.766	12.336	6.0944	16.129	15.505	13.262	9.5585	11.385	14.411	16.098	2.2077	12.481	17.872	15.391	21.717	23.956	13.48	15.487	20.111	11.362	13.543	16.11	14.002	13.465	13.222	15.478	13.173	19.48	13.026	17.331	15.567	13.083	12.511
g2376	145.71	315.6	266.44	272.83	327.04	278.66	351.22	311.69	303.79	337.16	289.57	461.34	180.53	226.34	231.51	293.61	472.23	193.8	245.73	128.35	472.93	249.69	410.19	548.76	447.28	148.26	348.83	144.43	210.07	400.29	282.75	145.46	319.41	440.59	248.04	294.42	210.3	160.83	297.61	354.38	148	242.76	282.81	275.38	366.99	299.59	230.41	509.37	263.59	239.18	346.58	152.23	146.73	329.5	228.31	395.06	387.2	435.63	418.49	232.62	300.62	219.39	204.93	192.7	363.07	262.01	240.5	236.19	246.93	453.78	210.06	323.04	416.83	430.93	458.03	117.95	239.03	288.94	236.39	264.13	280.56	254.74	375.15	321.85	314.1	236.17	249.91	385.64	350.35	197.31	329.01	143.32	387.84	195.47	256.47	266.8	293.27	259.13	258.38	255.74	274.5	318.11	322.42	389.45	200.2	331.04	289.03	290.26	276.65	304.53	240.89	160.61	421.13	329.48	282.07	262.82	216.93	107.11	340.88	299.32	364.66	360.68	290.32	399.1	187.89	183.26	288.75	317.91	320.91	251.08	198.77	204.38	226.02	166.29	185.7	259.46	235.85	169.77	315.54	170.5
g2377	299.91	467.61	415.86	374.81	307.51	380.54	404.31	397.42	442.86	408.32	580.02	397.78	380.52	407.22	423.18	369.17	234.54	404.43	380.52	335.68	381.72	271.71	231.43	252.06	406.5	328.92	312.47	419.51	338.13	323.22	377.45	343.32	550.54	323.62	353.09	363.24	308.47	253.8	409.17	398.55	413.52	339.06	321.67	359.23	284.26	487.15	514.67	388.67	242.74	364.77	437.11	447.73	391.5	388	420.37	600.42	385.87	322.27	412.15	299.86	413.77	314.36	292.14	260.92	376.04	350.54	325.35	332.17	387.69	286.34	264.94	462.84	420.45	458.49	322.77	429.07	353.03	341.46	398.72	477.96	411.12	385.18	415.2	396.06	350.46	412.19	339.94	585.39	222.29	134.26	407.71	399.86	398.09	615.37	428.02	340.96	280.32	472	453.53	350.16	251.03	449.3	453.32	226.94	448.77	340.19	290.17	445.11	283.88	451.65	257.65	345.6	283	271.05	434.3	416.62	309.68	206.46	355.12	332.47	395.24	300.52	348.76	232.27	352.14	288.16	347.27	347.08	361.08	311.72	321.75	339.96	331.18	279.78	288.63	305.58	381.71	384.2	291.48	446.53
g2378	54.833	72.245	73.042	48.914	69.296	67.593	71.721	55.335	68.793	65.33	54.281	84.982	48.568	56.108	40.745	68.309	67.733	50.639	47.433	70.506	64.297	73.286	75.27	91.542	57.518	30.719	64.272	56.931	83.837	57.088	62.806	53.026	60.99	69.273	66.367	83.092	53.817	46.923	75.015	75.349	64.829	72.728	88.87	56.356	67.284	40.495	83.336	64.347	26.761	60.734	68.268	43.797	58.059	60.837	71.831	60.835	88.291	63.4	87.168	56.134	59.529	67.932	76.324	59.506	58.198	35.268	81.448	71.575	51.495	85.703	46.203	68.42	86.388	69.606	66.636	26.008	68.281	47.855	41.62	64.214	49.898	56.187	65.728	54.958	71.976	53.012	60.167	56.395	75.479	65.756	59.659	32.248	64.633	66.099	59.45	70.902	48.425	59.096	74.216	55.838	57.732	75.688	72.338	85.371	50.239	67.566	85.38	50.283	65.687	42.423	61.407	63.36	78.17	118.96	38.546	63.37	63.569	28.02	53.28	74.37	52.044	75.295	69.551	97.421	66.209	70.653	64.795	79.326	66.105	61.347	57.281	42.035	59.123	59.839	56.99	75.116	60.825	58.544	80.541	41.438
g2379	29.765	37.702	61.972	37.319	54.131	62.1	32.298	34.959	33.707	47.8	35.184	34.967	57.799	37.703	25.014	38.877	15.642	37.428	36.703	34.233	40.586	55.928	44.702	34.404	34.296	8.0038	40.722	44.644	51.596	20.34	48.218	48.1	28.076	30.478	52.277	40.753	38.227	44.518	39.347	29.433	50.654	39.921	29.895	23.614	38.792	15.516	34.034	36.245	1.2406	40.333	46.308	27.109	39.578	40.059	19.834	36.802	49.315	35.674	45.03	87.97	39.795	63.668	52.002	60.61	43.546	21.24	49.432	56.649	38.213	51.16	61.734	43.389	38.247	33.355	32.229	4.055	53.219	29.415	34.819	21.886	25.629	45.976	43.324	53.755	50.336	48.508	56.689	13.577	55.267	69.472	33.03	10.634	28.45	9.2128	25.571	47.118	44.127	50.667	28.807	26.582	44.575	21.494	25.804	62.868	50.088	48.852	64.988	32.163	43.684	10.475	67.627	49.297	50.646	18.758	18.866	46.95	52.898	10.571	43.055	32.515	33.262	62.901	33.802	52.001	49.536	67.422	59.946	60.399	55.919	15.866	28.83	28.377	34.427	56.213	37.23	40.143	34.518	42.526	56.53	47.403
g2381	2.0937	3.3591	5.9141	2.8043	1.8158	2.0111	2.6915	1.7694	2.332	4.4642	2.9548	1.8019	2.8322	2.038	1.989	4.1732	0.80217	2.621	3.0488	3.1121	1.9225	2.5291	1.7667	1.3211	2.9601	4.9547	1.799	3.8479	2.0719	0.62108	2.4569	2.5427	3.9959	1.5655	2.9873	2.3257	4.0421	1.9942	3.189	2.093	3.4916	2.3358	1.3589	2.2411	3.6162	3.0261	2.9426	3.0783	1.2997	1.8262	2.9849	1.5061	3.6183	2.4335	1.1595	4.5604	5.7183	3.8844	5.1862	2.9777	3.3675	0.78534	1.7609	2.7183	1.991	4.042	2.8961	1.1753	2.0435	2.0245	5.4229	1.4045	2.259	2.7408	1.9599	4.8241	2.1517	2.744	2.3802	2.1936	1.4602	2.673	3.0127	3.7537	2.9685	4.038	4.6206	4.0675	2.45	4.1388	1.7214	1.4448	0.98252	2.4975	1.6184	1.6559	1.937	4.5495	3.18	3.2282	2.7892	2.7532	3.1489	1.1937	6.5705	1.8124	2.9394	1.4294	1.2889	2.2378	3.4789	2.1635	4.3539	1.9745	2.3312	1.9583	1.8241	3.821	4.3106	2.3637	1.8226	2.9065	2.7905	1.6907	2.1584	4.0993	1.4737	2.17	1.663	1.5614	1.3031	3.3678	1.9347	3.04	1.1163	1.7233	0.52518	2.9329	2.7457	4.1174
g2382	0	0	0	0	0	0	0	0	0	0	0	0	0	0	0	0	0.050136	0	0	0	0	0	0	0	0.10207	0.15245	0	0	0	0.31054	0	0	0	0	0	0	0.11549	0.23462	0	0	0	0	0	0	0	0	0	0	0	0	0	0	0	0	0	0	0	0	0	0	0	0	0.055028	0	0	0	0	0	0.12261	0	0	0	0	0	0.036294	0	0	0	0	0	0	0	0	0	0	0	0	0	0	0	0	0	0	0	0	0	0	0	0	0	0	0	0	0	0	0	0	0	0	0	0	0	0	0	0	0	0	0	0.25061	0	0	0	0	0	0	0	0	0	0	0	0	0	0	0	0	0	0	0	0	0
g2383	2.8859	5.0637	6.6723	3.6133	2.6501	4.5128	5.9108	4.6648	4.9819	4.682	5.6907	5.2109	4.6679	4.6492	3.7973	5.8206	3.1586	4.6655	4.8078	3.2194	4.0586	3.6787	4.2828	4.8441	6.1243	1.5245	4.4701	3.673	5.1545	3.6747	3.8902	4.3968	5.6258	5.2346	6.4226	5.4972	2.7717	2.4635	5.4458	4.5785	3.7521	5.7333	3.8048	4.0996	6.7394	6.2173	6.0517	6.3553	2.1858	3.9133	4.7758	5.3014	9.9641	4.0246	2.9294	6.3845	6.2673	4.822	3.4907	4.4849	5.3591	4.7681	5.0076	1.0619	5.003	4.5175	3.6895	4.3486	3.3513	1.3075	4.2516	4.3139	2.8043	4.9128	4.7546	1.9576	5.0207	1.5915	1.9722	3.9386	1.6112	4.5441	5.5162	3.3687	6.3673	3.5203	4.5709	4.782	0.94231	1.2247	5.0567	1.0402	4.8271	5.3279	4.154	5.9211	3.4503	4.6453	3.8347	3.3795	4.8417	4.9751	3.7612	4.1116	3.9929	5.6481	3.7661	5.1712	3.9127	2.5711	2.2138	3.0907	5.3048	7.943	4.1202	4.921	2.6449	0	3.8093	6.6299	4.0501	4.6066	4.3173	4.341	4.6406	4.8227	4.6588	4.5812	5.3008	1.0073	3.5834	5.8001	3.9833	3.0933	4.1305	4.9672	3.2466	6.3169	4.7916	3.9063
g2384	0	0	0.35384	0.75501	0.49076	1.0301	1.2138	0.37533	0.42399	0.87107	0.54719	0.2435	0.73428	0.44581	0.12055	0.4942	1.9052	0.2621	0.41042	0.053657	0.58743	0.2874	0.58889	0.77065	0.51036	0.15245	0.21806	0.43726	0.70748	0.62108	0.20475	0.74162	0.63093	0.34245	0.64724	0.63429	0.17323	0.58654	0.39249	0.61047	0.15634	0.95554	0.27177	0.43729	0.32875	0.33012	0.66625	0.54616	0.059075	0.52177	0.34113	0.78316	0.72365	0.42118	1.2206	0.82086	0.59471	0.49113	0.39894	0.14704	0.76041	1.3463	1.1006	0.1699	0.61261	0.079254	0.51574	0.27423	0.36782	0.46394	0.65075	0.20064	0.62317	0.72399	2.5406	0	0.43034	1.0976	0.40804	0.24928	0.35246	0.74844	0.21216	0.28874	0.21511	0.20708	0.24842	0.1649	0.65962	1.4781	0.48416	0.34675	0	0.055499	0.21579	0.15054	0.24212	0.43101	0.37412	0.25221	0.68415	0.57962	0.13121	0.53053	0.15163	0.12645	0.13778	0.71472	1.3809	0.23806	1.1596	0.51512	0.75068	0	0.10843	0.60257	0.50162	0.46701	0.30074	0.86476	0.30376	0.71292	0.2106	0.31986	1.0792	0.43404	0.28523	0.64297	0.41575	0.65477	1.3031	0.12473	0.51214	0.21333	0.83726	0.96303	0.76389	0.45121	1.1306	0.10557
g2385	31.745	48.581	54.036	69.029	59.48	70.095	65.652	56.246	52.681	54.115	56.579	55.908	47.047	45.282	48.46	53.044	31.485	44.296	44.326	43.141	42.936	60.239	53.267	71.891	45.626	26.374	42.303	50.941	68.07	50.515	47.347	47.57	50.737	48.09	59.048	56.663	55.377	51.381	62.651	42.864	46.068	61.686	64.302	46.407	54.956	43.136	56.187	43.196	22.449	60.838	48.568	49.821	54.218	65.283	57.062	50.301	59.196	52.685	52.909	42.496	48.413	54.244	58.385	37.165	59.27	39.152	63.674	50.145	46.182	48.63	52.624	48.857	52.502	58.178	48.453	17.758	61.204	36.879	56.581	56.685	47.985	62.388	54.398	54.092	60.747	50.941	55	44.852	44.619	44.682	57.937	27.624	49.297	46.952	58.156	63.677	57.262	54.594	55.37	61.135	63.995	42.554	42.992	54.203	53.626	48.936	58.145	50.367	80.831	26.092	69.208	39.252	56.351	53.761	51.882	63.119	42.456	32.011	62.603	59.957	57.158	62.847	53.388	50.676	67.342	51.362	67.932	61.283	56.49	54.245	55.652	66.358	65.383	54.933	55.315	59.86	57.197	50.422	73.22	52.576
g2386	0.90539	2.5569	1.0615	1.8875	1.963	1.5206	2.3749	1.9303	2.014	2.0144	1.0397	2.3863	1.521	1.2737	1.0849	2.1415	4.4621	1.5202	0.93811	2.2536	0.96125	2.3567	2.8909	2.8624	2.858	0.076227	1.4719	1.749	2.4762	2.5361	1.6892	0.52973	0.99897	1.4676	1.2945	2.2729	1.4436	1.0558	1.3247	3.0087	0.62536	1.3271	2.0111	0.92924	1.2054	0.93535	1.277	1.6881	0.64983	0.36524	2.2173	0.36146	1.6143	1.4975	2.3191	1.5961	3.1108	1.8306	3.0419	1.2866	1.5932	1.2902	0.88045	1.1043	2.2462	0.8718	1.5472	1.2145	0.5313	1.8558	0.47722	2.6084	1.4411	2.8442	2.0325	0	2.6777	0.2744	0.88408	0.99711	0.15105	1.0692	1.273	1.1069	3.3988	1.3978	1.3912	1.2092	0.6125	0	2.367	0.34675	2.0078	1.6095	1.4566	1.8064	1.5133	0.86202	2.198	0.25221	3.6839	1.2558	1.9243	1.9011	0.80868	2.1496	2.3423	1.6817	1.3349	0.7618	1.4232	1.0818	2.3521	5.1158	0.27107	2.7618	0.68403	0	0.75184	2.5943	1.2657	3.2356	1.5269	3.8841	1.2411	0.67518	2.8048	2.0495	1.9229	0.55404	0.10859	0.5613	0.68285	0.79999	1.8978	2.1288	0.90712	0.45121	2.0458	1.2669
g2387	311.68	374.66	334.38	367.74	333.03	366.02	367	371.95	361.19	362.09	378.82	325.17	335.09	299.52	341.27	345.17	296.35	319.14	347.69	344.37	298.73	380.74	306.49	329.95	305.3	261.76	368.73	384	411.96	392.78	395.31	371.61	337.44	331.54	365.99	354.89	409.46	405.07	319.05	398.2	337.95	367.14	359.39	358.91	410.01	291.72	304.47	333.85	172.56	330.38	295.2	342.54	420.39	350.84	431.47	294.46	300.1	350.35	304.29	306.92	331.79	350.6	352.51	253.36	339.13	249.81	325.2	330.76	308.93	271.15	295.66	399.23	349.56	354.55	347.99	214.57	395.2	286.58	348.46	405.22	286.1	345.67	307.68	352.89	338.97	361.97	393.25	434.12	310.63	249.04	417.45	237.18	281.94	497.94	389.4	337.25	367.67	320.91	404.66	261.44	346.08	367.33	334.53	321.28	331	336.23	319.84	318.64	332.12	266.58	319.32	370.58	378.34	543.35	288.2	310.17	351.82	153.05	364.04	359.28	366.13	397.75	400.04	373.24	346.53	340	333.1	290.62	377.04	368.18	344.01	379.94	381.48	343.94	370.01	360.12	377.75	311.22	322.54	369.35
g2388	0.73563	1.1531	0.80877	0.80894	0.73614	0.93198	2.2166	0.37533	0.95398	1.0888	1.1491	2.7272	0.73428	1.2101	0.54246	1.8121	0.80217	1.1008	0.46905	0.96583	1.9225	0.97715	1.7667	2.5321	1.0718	0.53359	1.6899	1.0057	1.0107	0	1.2797	0.21189	1.3144	1.7123	1.2447	1.11	0.86616	0.58654	0.6378	1.0901	0.46902	2.3889	0.43484	0.81992	1.1506	0.5502	0.44416	1.0427	0.82705	1.6697	0.85282	0.78316	0.33399	2.0591	3.7838	1.3225	0.54896	0.44648	2.7427	0.51466	1.8105	2.6365	3.4668	0.38227	2.0931	0.31702	1.9836	3.0166	0.69478	2.8258	0.34707	3.5614	1.8306	4.0854	2.3591	0.27966	1.0041	0.65855	0.40804	1.2464	0.65457	1.7107	0.33946	3.1281	2.5383	1.0872	0.89431	1.9238	0.65962	0.97134	1.5063	0.17337	2.4777	0.66599	0.91711	0.10036	1.1501	0.90991	0.98207	0.80706	1.1578	1.449	2.6241	3.5369	0.60651	1.6438	2.2505	0.79881	0.23016	0.61897	0.36897	1.1333	1.9518	1.2116	0.16264	0.70299	1.5961	0.89156	1.2531	0.46121	0.70877	1.4807	2.5272	0.63973	0.86336	0.5305	0.47538	0.44204	2.5465	1.8132	1.5745	0.3742	0.51214	0.42666	1.8978	1.4699	2.0052	0.2256	2.8534	0.47509
g2389	36.102	15.843	20.32	27.989	19.827	14.421	16.149	17.104	20.564	16.441	20.355	20.941	20.14	20.253	17.721	17.736	5.1138	26.944	16.71	21.195	17.516	18.508	30.087	25.487	15.26	12.349	19.898	25.099	12.583	6.7284	18.222	24.632	15.458	17.465	19.517	15.223	15.36	21.995	22.078	15.393	19.855	15.395	15.709	20.115	17.533	20.358	18.766	15.938	10.811	23.532	23.879	23.374	18.704	17.783	11.412	17.557	19.671	26.298	20.894	33.012	20.241	18.343	20.636	45.15	16.081	11.571	16.861	23.349	22.56	24.8	25.77	21.469	17.722	17.014	12.013	8.5296	21.565	18.33	21.762	13.461	22.356	16.305	18.84	16.747	16.477	23.193	16.992	14.621	39.86	50.172	15.493	12.772	20.59	14.097	20.554	25.139	16.343	20.018	13.001	21.337	17.367	13.911	16.357	20.868	19.56	18.799	21.816	21.568	18.735	15.093	28.832	17.669	21.77	6.1928	14.095	18.73	20.977	36.469	17.292	18.794	17.972	14.039	14.584	16.907	23.85	20.014	22.486	27.608	16.994	21.356	33.011	20.893	16.104	26.506	24.671	17.689	25.256	23.068	22.45	21.484
g2390	28.237	20.455	20.068	25.131	21.839	24.526	28.235	25.362	20.405	26.513	25.28	19.334	27.536	27.768	25.375	26.467	7.5705	25.057	21.928	33.429	20.72	21.21	25.322	24	25.263	18.676	16.3	41.059	22.134	18.632	17.045	34.062	23.344	23.433	28.827	23.099	25.754	28.916	21.587	19.927	23.347	27.021	20.329	29.736	28.437	27.785	29.537	20.804	11.165	28.697	18.549	33.013	31.284	23.726	44.917	26.131	23.102	17.547	19.448	24.336	21.907	22.719	33.622	20.685	18.633	23.301	20.074	19.98	22.683	18.895	33.752	27.689	28.705	20.065	22.067	18.318	23.334	21.622	27.814	29.913	19.788	27.96	22.319	22.666	25.856	20.708	22.557	25.999	29.306	29.774	20.657	23.29	24.178	22.477	25.625	24.286	26.876	26.962	23.008	24.716	27.629	18.161	20.381	20.16	27.293	21.581	24.617	24.175	17.446	20.712	23.614	21.893	15.914	11.802	23.962	21.994	20.931	18.935	21.302	29.575	23.592	24.513	29.168	15.856	28.869	24.017	29.521	27.326	23.542	32.033	32.034	31.371	28.623	36.64	37.398	26.255	29.028	28.99	22.181	27.502
g2391	7.3563	6.1666	10.666	9.168	11.042	10.84	6.7024	9.5978	8.5859	10.888	9.5758	11.055	9.9128	9.4894	5.6055	8.0719	8.0217	7.4438	7.3876	5.3657	10.467	7.4723	13.277	12.991	9.5948	4.4211	9.6489	8.133	10.056	8.4881	8.4458	5.7741	6.8876	8.1699	7.5677	12.58	7.3912	7.5077	8.6348	7.064	8.5987	8.2283	6.9574	8.1992	10.246	7.0426	9.1054	11.469	1.595	9.131	8.3576	4.8797	7.2922	7.9556	3.6007	9.8048	10.385	12.68	8.3278	15.771	9.5957	9.8167	9.2447	12.572	9.5975	6.7366	8.847	8.9713	9.1548	13.496	9.4142	11.437	12.035	14.014	10.271	2.5868	9.0372	5.4331	5.7805	7.2789	9.6674	8.3398	10.269	8.3255	9.1207	9.5256	9.2412	6.3211	14.417	12.163	7.7465	4.5655	9.6543	6.9374	5.9343	7.2759	6.9005	10.488	4.0218	7.9192	8.4203	7.6799	5.5544	12.291	9.6031	9.2729	10.15	8.7449	17.262	4.7137	11.122	8.2935	11.36	8.661	8.1862	9.7415	9.4396	1.3586	8.6211	8.3594	9.5685	11.571	7.2658	10.556	8.7955	9.5972	9.6027	13.06	10.186	8.512	10.642	7.1098	9.1046	6.2933	5.3027	7.7549	6.2066	6.6553	10.714	8.182
g2392	1.8108	1.7046	2.7296	1.6718	2.2084	2.2564	1.7416	1.3405	1.696	2.3954	1.5868	1.3149	1.7833	1.7196	1.4466	1.1531	2.3564	1.1533	1.0554	0.69755	1.7089	1.6094	1.8202	1.8716	1.2759	1.0672	1.799	0.69962	0.75802	1.4492	1.1773	0.37081	1.8402	2.8864	1.4936	2.22	1.5013	1.0558	1.9134	2.3547	1.6676	1.5395	0.70661	1.5852	1.6437	1.5406	2.1653	3.5252	0.2363	2.5045	2.0041	1.4458	1.503	1.7315	0.36617	2.3258	1.4639	1.9645	1.6955	3.9702	1.8829	2.1316	1.4858	2.2087	1.2763	0.95105	1.8646	2.233	1.6756	2.0245	1.8655	1.1537	2.1032	2.8442	3.2302	0.34957	2.1517	1.5366	1.1561	0.69797	1.007	1.2296	2.4611	1.8287	2.6244	1.3978	1.9874	0.71456	0.84808	0.63348	2.4746	0.28896	1.4097	1.665	1.5645	2.0573	2.845	2.0114	1.0288	1.3619	2.4208	1.4973	1.8806	1.459	2.0722	2.6133	2.4342	1.7237	1.8873	0.80942	2.2665	1.7514	2.5023	2.4233	0.75898	1.4562	2.7361	0.25473	1.8545	1.2683	1.6707	1.9194	1.7375	3.7013	1.0792	1.5433	1.9015	2.3308	1.7669	0.50367	1.1945	1.4344	1.1381	1.0133	0.22327	1.4192	0.52518	1.3536	1.0768	1.9003
g2393	2.7162	11.431	16.529	9.2758	8.8828	13.293	18.049	13.619	12.667	18.02	12.148	11.445	14.791	14.33	9.1014	12.959	10.478	9.8551	12.137	7.6194	12.817	12.128	6.799	6.8808	21.282	3.9638	10.303	5.2034	7.9339	26.189	12.489	6.7276	13.775	11.79	12.646	12.527	7.9109	12.376	14.62	14.52	11.1	11.785	12.665	9.7844	14.355	12.435	17.211	17.477	5.3168	12.209	10.234	6.6267	13.972	15.35	12.755	13.818	13.495	12.01	12.616	9.08	13.108	8.6948	9.0246	3.1856	15.264	13.632	9.9181	10.186	12.261	8.7727	10.065	13.343	11.061	13.859	11.65	5.5932	14.44	5.7075	7.7527	15.206	10.02	13.205	15.276	11.165	17.252	9.0597	14.21	17.644	2.7798	3.9698	16.085	5.7213	9.697	12.21	11.329	14.652	10.351	7.5187	13.281	4.8928	13.052	10.675	12.377	8.5327	11.119	13.867	12.722	11.352	8.746	6.9515	8.908	8.4995	11.06	10.95	8.9994	11.449	9.4852	0	9.0221	15.162	10.581	18.207	15.795	13.663	13.598	11.671	12.075	11.252	14.499	5.9937	6.9497	7.7335	10.812	6.8266	9.489	14.395	8.7848	9.1934	9.7985	10.346
g2394	29.199	46.074	50.093	42.388	43.727	47.041	44.12	42.252	42.134	49.27	45.964	46.022	41.854	38.658	37.912	38.987	63.021	38.477	39.225	42.175	41.654	46.616	42.667	47.395	48.331	31.482	49.717	40.184	46.896	67.491	44.942	39.306	40.642	42.904	49.091	40.33	44.001	39.416	45.921	47.268	45.755	45.548	48.539	40.941	44.326	37.084	45.138	44.785	25.934	39.863	43.238	30.001	33.956	42.68	49.982	49.069	42.819	41.969	41.24	45.253	35.015	48.691	47.049	35.423	48.498	31.464	39.831	43.172	41.033	39.562	37.093	47.854	45.998	41.733	50.014	25.798	46.86	28.647	37.335	46.864	33.534	43.998	42.135	39.847	39.064	42.762	46.057	49.359	32.557	25.339	44.919	25.486	34.345	46.952	40.731	41.548	43.159	35.486	43.866	34.653	44.786	46.466	40.368	40.984	38.665	46.491	46.525	38.385	36.871	34.329	41.114	43.167	49.595	51.068	35.51	43.586	43.048	14.095	37.091	40.702	37.464	53.634	41.91	52.823	45.92	42.777	47.728	39.181	43.342	35.257	37.843	34.551	36.305	37.44	38.626	43.894	42.683	39.932	41.832	36.37
g2395	0	1.0027	0.25274	0.3775	0.34353	0	0.052775	0.32171	0.42399	0.21777	0	0.9253	0.1049	0	0.2411	0.21964	0.25068	0	0	0.053657	0	0.51732	0.37475	0.38533	0	0	0.43611	0.21863	0.35374	1.0351	0.051186	0	0.36804	0.88059	0.24894	0.21143	0.057744	0.058654	0.34343	0.56687	0.31268	0.053086	1.1414	0.054661	0.60271	0.38514	0.11104	0.099301	0.2363	0	0.98074	0	0	0.37438	0.12206	0	1.4639	0.49113	0.34907	0.14704	0.3621	0.72924	0.16508	0.1699	0.25525	0	0.39673	0.35259	0.28609	0.80135	0.43383	0.60193	0.46738	0.93084	0.29035	0	0.19126	0.10976	0.40804	0.14957	0	0.37422	0.29703	0.048124	0	0.10354	0.099368	0	0.18846	0	0.96831	0	0	0.1665	0.16184	0.40143	0.060531	0.38312	0.23383	0.10088	0.73678	0.91773	0.69976	0.75159	0	0.63225	1.1482	0.042043	0.18413	0	0.10542	0.051512	0.35032	1.2565	0	0.15064	0.50162	0	0.65159	1.0377	0.10125	0.16452	0.15795	1.0053	0.10792	0	0.33277	0.080371	0.31181	0.65477	0.21718	0	0	0.26666	0.39072	0.20274	0.095487	0	0	0.26394
g2396	0.62245	12.885	10.868	7.8197	6.9688	10.693	9.9217	8.7935	7.9499	8.9829	6.5662	11.25	4.091	6.4324	4.5205	4.6674	49.685	4.0888	5.6873	14.488	4.646	10.979	7.5484	10.459	5.7671	0.45736	15.809	2.9734	13.543	137.1	13.82	5.827	6.3093	8.708	5.4766	14.906	5.8899	6.0414	9.6651	12.558	5.0029	8.069	6.4682	4.4822	13.972	3.4663	7.1621	8.8378	1.4769	10.018	10.916	5.7231	9.4075	8.0492	12.694	8.0262	13.175	12.234	15.359	8.9697	9.0163	6.8437	6.2732	2.8458	17.663	1.9814	14.163	12.145	5.7626	15.69	2.0824	13.895	9.5813	11.222	43.807	0.34957	9.0372	7.9026	4.5564	8.5253	1.4098	6.6825	6.4497	8.7105	11.573	8.9562	6.8564	5.6065	8.2452	4.3499	12.911	2.1961	5.8524	13.32	9.8185	8.5805	7.0216	10.057	13.047	6.1034	12.736	11.737	9.5343	11.893	6.3178	7.7556	7.9915	6.1382	5.0174	2.6663	6.7469	16.175	9.5086	13.104	2.8733	10.344	9.4396	0.80665	6.3155	10.608	7.8471	7.8421	7.2658	16.542	6.853	6.9929	7.8914	6.3091	7.3796	9.5194	2.3347	2.8065	10.413	2.6133	7.1446	15.865	11.363	9.6446	10.337	2.4282
g2397	20.428	18.45	39.832	17.096	39.555	32.031	15.727	19.946	19.133	34.353	22.435	21.818	30.368	24.201	13.321	30.805	10.077	22.122	16.651	22.804	16.768	36.27	23.555	13.376	17.607	4.9547	16.354	17.84	29.512	20.289	31.121	26.434	17.088	9.5397	25.193	24.42	17.092	20.822	32.184	16.875	20.22	24.154	20.763	10.714	16.711	7.6478	26.539	16.583	2.0086	17.636	29.55	13.796	28.055	18.111	10.741	20.567	34.31	12.993	26.031	57.495	18.902	26.365	28.064	34.192	26.853	13.869	45.346	39.411	15.122	41.038	33.275	24.027	24.693	25.857	22.212	5.3834	31.75	9.0551	11.221	7.6279	13.142	21.224	19.307	26.035	38.72	20.76	31.5	5.4966	48.718	47.342	20.388	6.9927	15.891	3.4409	10.088	27.799	13.559	33.475	13.281	11.299	21.998	12.558	17.232	36.518	25.928	32.202	41.473	17.49	33.005	4.7137	36.897	14.939	27.675	20.463	5.9092	32.036	29.687	22.501	21.553	20.639	20.605	41.733	17.796	37.561	33.401	34.868	35.036	42.838	27.024	7.3032	16.886	11.725	18.437	27.466	23.388	21.288	22.726	23.688	32.68	26.288
g2398	108.14	111.4	83.05	187.94	94.374	107.08	127.82	173.78	216.24	105.18	175.54	104.36	155.83	173.87	214.82	113.67	30.934	130.58	148.16	101.04	130.25	81.908	100.75	93.744	147.9	108.09	93.546	85.922	98.997	70.596	117.47	110.55	139.01	133.41	149.51	136	136.51	101.65	170.44	137.79	132.32	143.86	107.4	118.23	103.56	250.89	147.3	139.42	78.984	143.38	138.88	199.77	194.5	107.21	107.9	157.38	77.129	99.163	72.906	68.082	144.08	86.219	92.172	72.631	198.38	128	75.894	123.29	138.59	88.697	105.81	204.91	133.87	187.62	85.183	101.31	126.04	117.61	99.833	183.67	199.74	132.42	192.52	114.54	91.035	130.46	78.6	110.04	70.721	61.743	164.77	147.02	178.6	176.76	160.17	154.4	115.92	116.42	112.94	136.59	106.1	128.29	139.12	61.94	118.72	122.91	93.969	181.37	188.13	151.65	116.02	66.399	86.678	110.62	179.66	167.91	57.231	83.382	117.79	213.19	175.78	70.524	96.614	48.939	129.07	64.335	103.06	117.22	115.58	113.73	117.66	185.92	143.57	118.61	81.884	98.583	117.59	199.6	130.23	160.47
g2399	16.637	22.009	16.833	30.524	13.152	28.156	29.448	34.799	33.071	19.49	30.971	17.435	27.85	34.073	44.844	20.592	10.478	27.364	35.589	24.146	21.521	17.186	15.365	16.294	28.733	30.338	15.591	23.612	16.676	17.183	21.447	22.672	27.656	26.467	26.338	27.222	23.964	19.121	26.15	26.076	20.324	29.463	18.861	25.418	16.109	38.954	27.261	28.351	30.246	33.289	18.805	36.206	36.071	24.616	25.205	31.466	16.103	15.27	15.858	10.881	25.311	23.897	20.14	14.611	31.09	26.788	18.011	23.937	26.933	17.841	21.605	36.467	23.564	29.735	14.554	37.754	28.02	25.135	31.079	33.902	30.815	33.947	28.557	22.378	17.037	21.277	16.197	26.384	10.13	12.374	30.287	33.23	24.178	29.525	32.854	24.437	22.881	21.455	18.332	29.155	23.051	25.89	28.122	12.379	24.665	25.669	18.555	37.754	30.059	38.185	21.189	16.02	16.215	25.041	40.009	29.174	13.407	35.832	22.806	32.342	30.123	13.929	21.797	12.977	23.419	13.359	19.823	15.391	26.556	21.154	24.541	38.169	29.249	21.333	12.726	22.403	22.63	29.78	15.667	21.484
g2400	0.056587	1.1531	0	0	0.39261	0.098104	0.2111	0.21448	0.106	0.21777	0.21887	0.0487	0.15735	0.19106	0.12055	0	2.6572	0.10484	0.11726	0	0.10681	0	0.21414	0.22019	0.10207	0.15245	0.54514	0.30608	0	0.82811	0.20475	0.31784	0.052577	0.29353	0.19915	0.15857	0.28872	0.23462	0.49061	0	0.31268	0.26543	0.27177	0	0.16437	0.05502	0	0.1986	0.35445	0.46959	0.25584	1.0844	0	0.046798	0.79337	0.13681	0.091493	0	0	0.14704	0.07242	0	0	0	0	0.8718	0.27771	0.23506	0	0	0.34707	0.20064	0.31159	0.15514	0.76218	0.34957	0	0	0	0	0.1007	0.2673	0.1273	0.28874	0.17209	0.15531	0.34779	0.21986	0	0	0.053795	0.46233	0.29903	0.61049	0.80922	0.30107	0.12106	0.095779	0.32736	0.20176	0.15788	0.048301	0.34988	0.17684	0.15163	0.3372	0.18371	0.16817	0	0.42851	0.5271	0.15454	0.25023	0	0.16264	0.10043	0.22801	0	0	0.057651	0.20251	0.8226	0.052651	0.45695	0.8094	0.048227	0.095077	0.20093	0.15591	0.65477	0.27147	0.062367	0.22762	0	0.22327	0	0.095487	0.2256	0.59222	0
g2401	74.468	81.921	61.82	96.048	68.167	68.82	77.896	96.567	96.723	70.611	97.016	71.735	81.453	102.22	131.94	77.04	47.579	90.793	95.276	85.959	85.391	62.365	65.099	67.212	90.538	162.97	69.014	107.61	66.049	61.746	62.601	80.678	109.26	101.61	77.32	84.466	87.251	86.339	87.378	80.32	69.571	80.106	91.425	96.423	70.9	131.39	86.39	83.711	173.5	81.135	81.657	113.38	91.069	93.923	97.463	92.94	68.529	72.017	75.698	52.899	79.228	77.412	79.186	58.954	90.666	129.26	80.654	75.022	105.44	55.715	78.22	81.863	86.31	78.242	57.853	175.63	73.78	112.06	117.51	87.995	115.96	106.55	87.581	73.726	63.501	81.9	52.168	111.75	49.707	46.878	76.281	137.6	90.904	119.82	121.81	76.372	75.966	77.007	77.864	102.7	66.626	91.338	100.85	58.049	91.381	86.576	71.143	97.455	79.22	147.79	61.407	66.348	66.31	46.76	153.75	101.43	62.749	100.7	91.775	89.244	95.634	48.588	72.816	51.864	75.329	60.622	70.88	66.909	68.963	113.58	94.418	94.236	96.737	79.999	68.544	83.378	98.686	93.062	68.213	78.442
g2403	42.384	30.482	18.501	47.673	38.279	38.211	26.862	44.236	39.484	26.568	41.422	28.343	24.022	35.474	65.277	30.915	32.789	41.412	38.814	28.707	39.945	27.878	47.271	41.56	29.04	52.063	40.558	52.253	44.47	24.585	18.632	41.478	40.695	39.626	31.516	31.662	45.56	37.891	23.402	34.84	22.409	38.381	38.211	55.591	31.834	50.344	27.038	29.195	33.85	43.776	39.997	57.954	59.506	36.362	29.111	32.014	22.37	45.854	20.845	23.086	49.68	21.709	27.624	37.42	35.94	32.573	28.128	31.733	38.949	23.197	47.982	36.517	36.612	42.767	34.262	50.758	29.311	74.91	41.96	37.441	65.104	39.24	38.529	47.402	34.203	41.209	26.73	45.072	44.477	24.072	34.16	55.133	43.103	63.546	56.106	35.476	47.275	29.835	29.696	60.63	21.84	27.484	34.07	28.383	43.467	35.532	25.858	44.271	72.039	49.803	30.888	24.829	33.48	18.893	45.918	33.342	28.547	35.705	35.938	39.721	63.638	23.417	24.588	19.375	24.174	21.365	25.956	26.402	41.159	63.463	57.715	69.165	44.385	37.653	32.207	26.661	57.579	27.411	26.111	25.707
g2404	16.354	128.95	115.6	85.478	116.61	134.7	137.58	95.388	116.07	141.22	97.399	140.35	63.935	50.95	45.085	76.985	371.66	45.868	57.635	45.984	62.748	147.95	141.23	161.51	128.66	7.1653	140.81	41.802	107.18	501.37	142.2	37.717	83.072	145.69	103.36	127.86	74.548	58.009	181.92	146.86	48.726	133.3	207.69	66.304	145.96	36.754	166.89	116.03	6.6755	83.118	105.83	48.556	81.049	148.21	92.947	120.99	202.38	138.28	183.26	78.485	71.261	111.01	90.026	33.852	206.75	36.14	135.52	68.597	91.997	122.56	34.75	117.08	131.65	134.82	274.49	3.3559	115.24	33.641	95.004	79.818	27.794	90.722	78.203	79.694	135.69	77.655	112.83	55.57	49.801	27.409	124.11	9.5934	90.733	69.263	134.92	130.61	85.651	76.911	81.465	67.49	228.19	114.18	101.33	178.08	70.001	123.71	134.62	66.469	174.51	23.378	118.02	99.315	152.79	225.99	43.099	134.47	118.88	3.6936	81.951	115.99	94.723	206.09	132.78	254.79	101.34	75.041	168.48	166.61	109.19	63.211	56.466	30.872	82.511	49.76	87.354	144.25	59.154	69.035	135.03	51.943
g2405	1.4713	2.4566	3.3362	1.8336	2.1594	2.6488	3.3776	3.6997	2.756	4.8453	2.7906	2.922	2.9896	2.8659	1.8685	3.7339	4.2615	2.2541	3.6352	2.1463	2.5633	2.9889	4.3899	4.6239	5.8181	0.83849	3.7615	2.5361	2.8805	2.3808	3.5319	3.1254	1.7351	3.8159	2.3898	3.6472	2.4252	3.4019	4.1211	2.9215	2.4493	3.0259	3.0439	1.9131	3.5615	1.5406	2.2763	5.6105	3.6036	2.7132	3.0701	3.3736	4.1192	3.4162	4.3941	3.1922	4.8034	2.3663	4.6875	2.2424	2.064	1.2902	3.2467	2.7608	2.2973	4.042	2.0233	3.7217	2.1252	2.7836	2.6898	3.3106	2.2201	3.2579	5.0449	0.76906	4.2078	2.5245	3.1283	2.1936	1.2084	3.7422	3.0127	2.8874	4.4743	2.4849	4.4716	3.5728	2.9212	0.21116	2.5822	0.40454	2.0932	3.4964	3.075	1.5054	3.4503	3.2086	2.198	1.3115	3.6313	3.526	3.9362	4.2885	2.8809	3.2455	3.5824	2.0601	2.854	3.2853	1.6867	3.0392	4.454	2.9618	1.1385	2.3098	3.9674	0.16982	2.8069	3.5744	1.7719	5.3743	4.8439	4.341	2.4822	2.7489	3.1851	3.6167	3.7937	4.2308	1.7917	1.8086	2.5607	1.5467	2.5118	3.3452	2.7691	1.974	2.0997	1.9003
g2406	0	2.206	0.20219	0.3775	0.58891	0.19621	0.4222	0.64343	1.007	1.0888	0	9.4478	0.1049	0.19106	0.12055	0.21964	2.0556	0.10484	0.11726	0.053657	0.21361	1.1496	2.4626	5.7799	0.51036	0.22868	4.2521	0.43726	0.80855	0.82811	7.6268	0.37081	0.15773	2.9353	0.049788	2.0086	0.23098	0	2.7474	2.9651	0.15634	0.3716	3.37	1.8585	7.1229	0.16506	0.38864	1.6385	0.76798	0.36524	4.1362	0	0.38966	1.0296	0.24411	0.41043	10.796	4.5541	1.9947	0.14704	0.3621	0.28048	0.33017	0	1.4294	0.079254	0.71411	0.23506	0.5313	5.1877	0	1.555	4.8296	2.6374	3.7383	0.41949	0.047816	0.49391	0.61205	1.2464	0.15105	0.90883	0.25459	0.096248	0.17209	0.20708	0	0.38476	0.14135	0	5.3257	0.23117	0.59805	2.553	0.53948	2.3082	0.66584	0.4789	2.8059	0.80706	0.68415	3.1396	3.1489	8.4443	0.50543	1.7703	1.1482	0.54655	5.9841	0.14284	0.15813	1.0818	5.0545	6.7313	0.65056	0.90385	0.54723	0.08491	0.55135	6.0533	0.50627	1.1516	0.47386	3.6099	0.2698	0	0.19015	0.20093	0.6756	0.25184	0	0.3742	0.22762	0.16	0.39072	1.0137	0.38195	0.1128	0.75373	0.15836
g2407	83.466	89.592	69.605	58.405	46.328	41.351	50.453	41.555	51.939	64.133	52.256	126.23	82.554	79.991	53.945	55.131	24.216	72.131	77.101	114.72	64.938	84.15	78.215	74.808	71.655	15.245	103.47	85.309	55.285	25.568	102.58	82.373	56.836	99.653	71.047	55.712	50.584	71.793	66.429	83.068	88.384	53.723	54.735	55.973	75.996	45.502	66.847	62.411	8.4478	68.613	82.382	44.339	41.137	63.411	72.624	56.822	87.696	95.77	94.798	108	69.197	49.42	87	143.69	50.693	33.366	73.91	109.69	100.46	104.39	58.004	52.168	70.419	54.971	38.617	7.5508	70.29	65.8	87.252	78.173	36.253	50.894	61.018	68.818	75.16	82.21	67.421	55.406	78.966	91.602	57.238	10.113	45.666	65.267	54.865	65.182	49.696	82.37	65.611	51.551	76.151	112.98	109.73	98.325	65.806	77.471	112.2	66.007	24.213	30.71	80.541	94.525	86.728	58.787	25.046	55.536	115.88	8.5759	65.661	45.314	43.337	47.437	90.033	68.542	82.559	121.05	87.661	77.84	53.684	66.535	70.8	40.414	46.035	97.492	80.991	85.861	84.84	85.899	60.568	48.67
g2408	46.628	26.12	21.533	18.983	24.293	20.847	21.163	18.767	20.723	23.954	31.19	30.876	25.752	27.704	26.279	29.872	17.848	18.452	21.166	18.726	21.414	25.578	18.577	22.569	19.955	2.8204	13.083	24.049	16.929	53.154	14.639	41.796	25.658	35.811	38.436	26.64	30.778	52.73	29.24	22.326	24.441	24.313	21.796	18.913	12.602	23.769	19.599	25.322	2.5402	25.358	20.766	16.145	23.769	36.923	41.988	23.531	24.292	5.2685	33.062	17.682	27.411	19.072	43.307	18.009	36.603	10.303	34.714	24.172	43.976	15.394	29.978	37.42	12.074	34.493	19.599	12.445	36.388	23.214	25.026	19.643	17.27	38.278	24.229	28.056	29.685	24.28	22.557	20.997	13.805	33.786	22.002	11.443	29.646	16.705	27.352	23.985	40.193	29.261	32.782	15.939	32.155	24.972	28.515	37.005	21.834	27.018	38.809	27.79	37.562	8.5703	18.87	19.729	20.669	21.585	13.716	32.087	25.355	7.4721	16.591	22.023	24.554	27.804	44.595	28.422	24.012	25.753	31.851	23.87	23.906	35.71	27.039	21.517	21.965	31.413	26.178	33.402	23.108	32.318	21.804	71.052
g2409	14.43	6.317	2.8307	3.6672	5.6928	4.8071	3.061	3.7533	5.0879	3.1032	7.1681	4.5291	7.4477	6.4324	3.4959	4.2831	1.9553	7.4438	3.6352	13.039	4.2722	6.3802	3.7475	5.2294	3.7256	0.83849	4.3066	10.144	2.9815	1.708	6.7054	9.4822	3.2598	5.4792	6.5222	3.7529	4.7928	9.2087	6.427	4.2733	7.7649	3.2382	5.0006	6.45	3.8902	4.6767	4.2751	4.7665	0.35445	5.0612	4.5626	3.7953	6.5685	5.1945	6.5911	2.0066	2.4703	5.1345	6.383	12.462	5.0332	7.9656	10.951	6.2437	3.1651	1.4266	4.602	6.229	8.5008	3.2476	6.681	5.2168	4.9854	5.7402	3.2665	3.4258	5.451	3.4574	4.1484	3.44	2.0141	6.9498	3.0551	3.5131	6.8835	5.7464	5.664	3.4079	2.0731	3.6742	6.4554	3.5253	2.8621	2.331	4.8014	5.7705	5.811	4.5974	5.0506	3.1778	4.6838	8.5011	6.2541	5.3937	3.8918	5.6481	5.6951	4.7508	1.473	1.6188	6.5888	8.6025	5.3548	1.3911	2.0059	2.8622	6.1107	1.1038	4.3106	4.1509	3.1895	2.9065	6.4234	4.3867	3.7772	7.4752	5.2767	3.1747	4.1575	7.6558	4.8865	3.4926	3.3573	8.6933	10.215	4.511	4.8221	6.6553	5.3838	13.197
g2410	23.993	39.958	28.762	35.324	26.158	25.703	35.465	31.635	34.025	34.407	33.652	34.528	34.459	31.27	31.945	30.256	27.625	30.09	35.296	34.824	25.366	31.326	27.892	27.138	33.684	18.523	27.257	37.036	26.379	44.718	40.233	29.188	33.124	31.065	39.631	29.812	39.324	30.383	35.03	40.029	29.34	32.754	30.167	35.038	35.286	35.378	36.088	29.046	12.051	36.211	29.166	42.592	36.739	34.584	39.852	34.704	32.343	33.352	29.322	27.497	31.611	29.114	36.484	23.828	40.075	34.713	27.334	26.248	29.589	22.396	34.924	34.36	24.849	33.614	36.403	17.618	35.193	24.366	38.559	37.641	29.053	35.765	30.297	30.848	32.525	34.789	29.065	37.432	25.49	23.946	35.236	23.29	28.877	34.021	35.498	37.534	30.205	29.596	39.283	32.585	39.786	35.163	30.746	23.609	27.546	31.654	30.772	37.292	26.146	22.664	26.092	32.453	30.928	22.752	32.582	36.505	26.814	6.1984	30.525	38.223	35.54	39.978	36.592	27.188	37.287	29.563	29.093	28.451	32.377	32.336	37.463	38.73	33.118	30.72	33.602	33.655	31.129	32.713	31.064	32.042
g2411	0	2.7073	0.70767	0.053929	1.0306	0.39241	1.9527	1.2869	1.537	2.1232	0	2.1428	0	0.38212	0.18082	0.71384	1.4539	0	0.11726	0	0.58743	0.5748	2.1949	1.9817	1.0207	0.30491	2.2351	0	1.4655	6.2108	2.9688	0	0.36804	3.6691	0.29873	2.2729	0.11549	0	1.0793	3.4448	0.052113	0.47777	3.9679	0	2.2465	0	0.66625	2.3832	0.17723	0	1.8336	0	0	1.4039	1.4037	0.86647	4.0715	0.98226	1.7952	0	0.94146	1.2902	0.055028	0.12742	2.0931	0	0.91247	0.23506	0.36782	1.8136	0	1.0534	1.9864	2.896	0.97995	0	0.81287	0.43904	0.068006	0.39884	0	1.0692	1.2305	0.33687	0.94649	0.31062	0.84463	0.43973	0.32981	0	2.7435	0	2.3068	2.3865	1.6184	1.7563	0.42372	0.33523	0.46765	0.10088	0.42102	3.2845	1.5307	1.1053	0.30326	3.0348	1.4238	0.25226	0	0	0.36897	1.3908	2.1519	7.4045	0	1.3056	0.45602	0	0.30074	4.3238	1.0125	1.2065	1.211	6.6258	0.21584	0	0.47538	0.40186	0.77954	0.3022	0	0.31183	1.3088	0	0	2.3822	0	0	1.2383	0
g2412	11.431	9.4254	10.362	6.4176	13.741	10.595	6.7552	7.2385	7.1549	9.3096	7.7153	6.9641	11.696	9.362	8.137	11.861	4.0109	11.9	9.4983	13.039	12.87	8.3345	8.6727	7.3762	9.0844	7.1653	8.8312	19.152	9.1468	2.9501	7.8315	14.991	6.0464	11.79	10.655	9.7258	10.047	12.083	8.6838	5.3634	8.4944	8.2283	8.4793	8.5272	9.3146	9.6836	8.3836	9.9301	3.7808	10.07	9.0399	13.314	10.966	10.623	6.286	7.707	8.0972	7.7241	10.522	16.726	4.5987	13.239	13.482	18.476	6.3813	7.1329	13.29	13.868	10.544	10.586	14.75	5.8689	6.777	4.4991	5.0812	25.169	8.9416	13.994	8.9088	4.9855	8.0562	7.431	9.3776	8.7586	10.411	8.542	10.086	8.4098	13.758	12.839	3.5505	13.985	4.8699	4.6619	5.3948	10.437	8.4138	8.9075	6.2665	7.4148	6.21	7.4384	7.3475	9.1517	6.9243	11.254	17.223	6.0541	7.6412	5.4278	14.074	5.6148	7.3066	2.4682	7.7525	8.3355	10.078	12.397	10.476	7.8982	4.7083	9.8712	9.8983	10.236	11.548	15.722	8.652	15.512	10.03	8.6631	11.999	6.2367	11.381	13.707	9.489	7.6535	8.928	10.998	8.3987	9.5017
g2413	91.161	87.336	91.593	62.774	84.509	56.998	73.305	74.316	73.139	73.333	82.352	54.788	84.285	97.378	71.786	85.826	45.674	95.825	74.99	102.27	89.877	73.861	63.332	53.836	67.266	114.42	59.529	102.45	74.387	37.058	63.369	101.71	81.547	56.358	88.124	83.991	78.821	94.022	87.623	55.596	89.426	68.481	62.073	77.674	57.148	90.894	84.058	76.512	81.228	78.005	61.19	104.22	69.359	68.886	72.197	70.503	82.298	63.4	91.905	83.705	70.791	61.481	83.478	95.864	69.531	98.434	78.433	80.037	81.861	66.85	89.543	52.218	54.684	48.869	58.797	171.29	87.742	82.209	55.561	67.205	92.848	73.027	77.694	76.421	88.411	78.121	68.564	85.857	71.38	95.022	49.115	157.48	60.916	72.87	70.78	91.626	62.286	83.089	77.349	71.677	65.731	67.67	77.761	58.535	86.832	74.774	92.27	70.043	89.485	86.227	83.493	65.317	57.902	40.657	80.994	71.705	67.263	127.75	72.026	79.731	62.625	62.956	76.87	69.273	92.974	94.332	77.582	78.282	65.845	70.967	91.323	80.703	88.486	92.533	79.317	71.821	77.153	97.01	82.21	96.918
g2414	1.0186	7.1192	6.5712	4.6918	5.3493	7.7502	14.566	10.617	8.4799	8.9285	4.2133	7.9381	5.0351	3.5028	4.7616	6.2049	8.4729	3.0404	3.7524	3.9707	4.6994	7.2999	3.8545	7.6515	8.421	0.22868	8.5587	2.7547	9.3994	15.113	9.6742	1.1124	9.3588	7.7785	9.5095	10.307	5.9476	3.5779	8.5367	12.166	3.7	8.7592	13.534	6.8327	9.6433	3.6313	11.271	9.6322	0.9452	3.9655	5.8844	4.7592	6.2345	8.0492	8.3609	8.7103	10.43	7.5902	9.5745	3.0879	4.9608	12.565	8.6394	1.614	12.099	2.3776	8.728	3.6434	5.3948	5.3564	1.475	5.8689	6.037	8.9981	7.9485	0.13983	8.2722	2.0305	4.8964	6.9797	1.863	6.5756	7.2135	4.6199	6.2382	3.7274	7.6513	8.4647	0.8952	0	9.4679	0.86687	5.7242	5.2724	13.595	9.5339	7.869	7.2792	7.9501	6.1538	9.9465	8.7909	7.6974	6.7201	4.195	9.0622	8.4967	4.4986	2.5778	1.0475	3.4789	5.7694	7.4067	15.706	6.1261	9.5908	3.6482	0	4.6113	6.7452	6.2271	7.7324	6.6866	11.241	7.2307	3.4241	7.8914	7.8764	6.2883	6.5477	3.4205	3.2431	6.6009	2.1866	2.5118	9.3261	3.342	4.2865	7.6988	1.5836
g2415	1.641	0.8523	0.75822	1.4022	0.98152	0.29431	0.6333	1.0724	1.007	0.76219	0.76606	1.2662	1.1014	1.2737	2.7726	1.208	0.25068	1.8872	2.1694	1.5561	2.1895	1.1496	2.3555	0.77065	1.2759	1.677	1.6354	1.7053	0.35374	0.10351	1.0237	1.5892	1.4196	1.859	1.1949	0.84572	1.0971	1.4664	0.93216	0.34884	0.4169	1.3271	0.54355	2.3504	2.0821	1.2655	0.44416	1.4895	0.7089	1.461	1.1939	1.0241	0.38966	2.1995	0.97646	0.95767	0.45747	1.8752	0.34907	1.6543	0.90525	0.67315	1.2106	1.8689	0.91891	0.8718	0.79345	1.7629	1.0217	1.9401	1.5618	1.2039	1.2074	1.81	0.97995	0.27966	1.6736	3.0184	2.8563	1.9444	1.9637	1.8711	1.8246	1.6843	0.7744	1.1907	1.2421	1.4291	1.4606	3.5053	0.80693	0.98245	1.1107	0.99898	0.53948	0.80286	1.3922	1.4367	0.74824	1.0088	1.2631	1.7389	0.43735	0.97264	1.213	1.2645	1.0563	1.5976	0.46031	1.0475	1.1069	1.0302	1.5514	0.67313	1.518	1.3056	0.91204	0.93401	1.5538	0.63416	2.177	0.98712	0.4212	0.45695	0.59356	0.96454	0.80815	1.0448	0.8315	1.511	1.3574	1.3721	0.28452	1.3867	0.83726	0.76028	2.1962	1.2972	0.91524	0.52787
g2416	27.671	21.558	39.63	33.922	33.323	33.551	34.198	38.874	18.603	33.21	32.667	23.912	43.795	23.755	40.383	39.591	6.4675	32.186	34.417	11.644	33.216	38.339	30.461	31.211	23.017	35.445	29.601	19.327	36.638	7.7118	25.235	29.771	40.958	20.302	31.117	28.015	33.087	38.888	32.38	13.256	25.066	21.871	27.558	53.896	44.655	24.484	18.988	38.876	14.828	32.402	20.979	16.025	29.892	44.832	28.073	30.828	39.068	63.534	47.324	39.702	28.171	27.431	22.837	22.894	38.237	36.695	22.375	20.489	24.603	29.355	75.313	22.422	33.768	21.978	17.712	21.394	31.367	36.275	34.479	20.391	43.906	31.114	39.717	33.494	38.204	38.879	48.442	31.166	66.433	86.449	20.657	21.73	21.786	23.865	12.462	28.15	43.582	35.103	14.404	51.853	20.682	31.299	15.001	36.253	33.206	25.079	30.91	25.604	22.417	15.284	59.352	35.44	33.48	14.719	47.111	20.939	24.99	12.524	89.218	19.659	30.072	37.456	18.059	22.802	31.567	34.386	45.161	38.096	18.709	17.78	24.487	50.517	34.882	54.4	29.248	23.822	20.625	27.918	34.079	43.022
g2417	0	0	0	0	0	0.34336	0.10555	0.16086	0.212	0.10888	0.21887	0.1461	0.052449	0.19106	0.12055	0	0.10027	0.052421	0.11726	0.10731	0.32042	0.22992	0.053535	0	0	0.076227	0	0.043726	0.1516	0.10351	0	0	0.4732	0.14676	0	0.26429	0.11549	0.23462	0.098122	0.043605	0	0.10617	0	0.054661	0.10958	0.05502	0.11104	0.099301	0.11815	0	0.12792	0	0.167	0.28079	0.12206	0.18241	0	0.044648	0	0	0.03621	0.16829	0.055028	0.042474	0.1021	0.23776	0	0.1567	0	0	0.43383	0	0.038948	0.051713	0.036294	0.069915	0	0.10976	0.068006	0.29913	0.1007	0.05346	0.042432	0.33687	0	0.05177	0.14905	0	0	0	0.10759	0	0.085436	0.111	0	0.050179	0.12106	0.14367	0.046765	0	0.15788	0.096603	0.13121	0.13263	0.10109	0.084299	0	0.16817	0	0	0.15813	0.30907	0.050045	0	0.16264	0.30128	0.091204	0	0	0.057651	0.15188	0.05484	0	0.09139	0	0.14468	0	0.040186	0.25985	0.050367	0	0.24947	0	0.26666	0.055817	0.25343	0.047743	0.056401	0	0
g2418	6321.7	1558.7	493.8	2746.5	3323.6	1448.7	929.37	2126.3	1906.3	1437.2	2158.9	1559.7	1554.5	2773.1	4641	2186.6	218.54	3751.8	3030.1	2411.3	3441.5	1326.9	3416	4021.2	1259.8	6601.8	1984.1	5164.2	1635.2	413.28	661.12	3662.6	2014.9	4163.4	1673.9	1304.2	3407.1	5019.4	1309.9	1574.3	1153.6	1082.8	2865.9	5256.2	2034.4	3776.1	950.07	1674.7	5713.4	3832.5	2541	4376.7	2043.4	2090.2	2201.5	1061.9	483.41	3006.9	614.36	1407.1	2396.7	2043.3	2099.9	7069	825.74	2599.8	1007.1	2217.1	3803.6	1949.9	3932.2	836.29	3052.3	1097.5	1530	5999.3	964.64	5981	3523.9	2570.1	5114	1897.8	1706.3	2170.9	1370.8	2069.3	1561.2	4901	6369.5	11636	1135	6348	2470.3	4716.6	3949.4	1844.2	2235.3	1783.7	1331.4	5863.4	1052	2206.8	1780.9	1607.3	2245.9	1933.8	980.34	2373	2574.5	5932.1	2365.7	1238.5	1585.6	968.55	3745.1	1593.3	1858.9	12940	3351.5	2588.1	2359.6	1315.5	1979.8	257.67	1294.2	1232.3	846.42	1616	1481.7	5625.1	6243.9	4195.5	2420.8	3176.7	2724.2	2360.9	3819.1	2177.4	2116	3700.7
g2419	0	30.683	16.428	20.817	10.502	16.53	26.546	11.689	23.002	18.401	2.4623	104.41	0.26224	4.076	11.994	10.543	81.37	0.73389	2.873	7.9413	24.886	18.393	31.532	49.212	22.813	0	35.27	0	18.799	159.05	31.787	0	9.6216	48.237	20.911	28.067	11.664	0.52789	13.492	41.25	0.20845	16.032	21.796	6.3954	25.862	0.66025	22.486	17.576	0	1.2522	36.543	0.96389	5.8449	24.756	46.748	17.877	38.061	34.424	19.398	0	18.177	25.411	30.1	0	21.799	0	18.249	35.259	11.566	88.866	0	22.121	66.602	40.492	140.46	0	22.76	15.311	6.2566	14.907	0	10.639	18.925	30.655	23.705	0.56947	11.129	26.494	0	0.25339	48.9	0	16.062	14.763	16.94	24.889	9.3823	32.709	43.071	8.575	9.5781	38.013	38.837	78.43	12.433	33.888	35.778	7.6097	0	0.047613	9.0134	0.36059	53.348	15.841	0.32528	17.525	1.3681	0	14.084	24.79	7.4421	20.565	31.169	37.881	1.8347	1.3504	32.374	29.858	28.427	46.791	0.054294	0	11.267	0.10667	0.11163	24.887	4.9653	0.56401	25.519	0
g2420	0	2.8577	0.20219	0.86287	0.58891	0.73578	0.68608	0.69704	1.378	2.0144	0	2.6298	0.1049	0	0.060274	0.60402	8.5231	0	0	0.21463	0.58743	0.91967	3.2656	5.0643	1.0207	0	0.54514	0.13118	1.415	15.838	1.1773	0.31784	0.52577	2.7885	0.099575	3.5415	1.0394	0.058654	1.8643	3.2268	0.20845	1.9111	1.4676	0	0.98625	0.11004	2.5539	2.5818	0	0.052177	2.6011	0	0.33399	1.0296	1.9529	0.91207	3.9342	1.0716	1.6955	0.22057	0.61557	4.4876	0.82542	0	2.6546	0.39627	2.2613	0.86188	0.20435	5.3142	0.043383	2.5582	3.4275	4.5508	11.687	0.34957	0.81287	0.32928	0.068006	0.14957	0	1.3365	1.6973	0.1925	1.3767	0	0.34779	0.21986	0	0	1.6676	0.057791	1.3243	0.33299	1.9961	1.7061	1.3317	0.4789	1.4965	0	0.73678	2.9947	2.7116	3.2716	0.30326	2.7397	3.4446	0.25226	0.18413	0	0.05271	0.15454	1.7516	6.5967	0.10843	1.6571	0.27361	0	0.60147	2.1907	0.70877	1.371	1.1057	9.0019	0.2698	0.19291	1.0934	1.085	1.1433	0.70514	0	0.062367	0.73975	0.053333	0	1.9767	0.19097	0.1692	1.669	0.052787
g2423	146.56	235.23	232.02	168.96	142.96	118.85	119.8	113.89	124.6	138.88	138.55	154.14	161.65	146.74	106.93	119.05	41.713	140.07	130.87	170.26	110.44	187.33	122.11	123.08	102.89	22.182	129.74	153.39	124.21	67.595	162.36	173.7	122.51	154.49	160.86	117.66	152.5	209.45	152.24	118.21	197.3	162.39	184.97	122.5	123.56	88.693	120.7	105.11	11.342	114.84	134.96	114.7	126.42	159.49	141.04	141.1	176.63	131.53	237.92	176.78	146.69	133.73	144.83	188.37	166.02	56.191	135.88	160.07	192.62	144.83	211.36	137.09	118.6	132.9	70.52	19.366	153.35	94.502	218.64	100.66	71.6	192.78	119.07	108.9	154.19	206.51	180.9	93.442	109.12	143.21	124.7	46.002	120.64	73.647	154.45	139.15	154.48	160.57	161.95	103.86	163.2	141.09	152.02	159.42	158.5	128.85	160.98	107.59	154.67	44.613	166.56	202.34	136.12	103.39	62.996	110.07	189.75	28.487	125.16	140.84	97.102	125.8	156.64	152.26	179.96	228.07	193.24	138.84	105.71	149.09	156.48	72.221	108.86	191.09	149.98	187.44	116.78	168.53	159.74	195.68
g2424	0.45269	6.2168	1.6681	2.319	2.1594	0.39241	1.9527	1.2332	2.067	3.2665	1.4227	3.6525	0.57694	1.2101	0.96438	1.0433	6.6681	0.47179	0.82084	0.26829	1.0681	2.4141	3.0515	6.2753	1.6332	0.076227	3.5979	0.65589	2.5267	6.8837	2.7641	0.37081	2.2608	3.4734	0.7966	4.5986	0.17323	0.52789	3.8268	3.7064	0.62536	1.4333	4.0222	1.9678	2.0821	0.93535	1.6656	2.135	0.41353	0.6783	1.7056	0	0.167	2.1995	1.8309	2.3714	8.0972	1.2948	6.2833	1.0293	3.1503	2.1316	1.1006	0.25484	3.8288	0.079254	2.1026	1.4103	1.0626	5.0612	0.47722	3.0598	1.9864	3.5682	7.0774	0	1.6736	0.82319	1.5641	0.64812	0.40281	2.1919	1.5276	1.0587	2.3662	0.98362	1.093	0.98938	1.6019	0.50679	3.3353	0	3.6738	1.8315	2.6974	2.6093	1.3922	1.6283	2.4786	0.55485	2.1051	1.9804	2.4492	6.3222	0.85922	2.4447	4.5928	2.4805	0.23016	0.3809	1.1596	0.87571	2.1019	2.1989	0.16264	3.7158	1.0488	0	1.3032	4.958	0.50627	1.0968	1.8428	7.5853	1.6188	1.1092	2.3294	3.2952	1.7669	1.3095	1.1945	0.31183	2.3331	0.42666	0.22327	3.0411	1.0026	2.256	1.7228	0.4223
g2425	1.1317	4.1111	3.8417	1.51	2.3066	3.777	4.4859	2.4665	3.9219	5.9342	1.8604	1.8993	2.57	2.8659	1.3863	3.0201	2.1558	0.78631	1.4072	3.9707	1.2283	5.2881	1.4454	1.156	2.9601	0.22868	3.0528	0.52471	2.8299	4.9169	3.7878	2.5427	1.9979	2.1036	3.1864	3.9115	5.2547	4.1058	3.8268	3.6628	3.4395	4.5123	2.5547	2.2411	4.6573	1.0454	4.9413	1.3406	0.059075	1.3044	1.663	2.5302	3.9522	4.2586	5.4316	3.0098	3.0193	1.2055	4.6875	1.8013	2.3537	3.7584	2.6964	1.5291	2.8588	0.71329	3.9276	2.899	1.6756	1.3918	1.4316	1.9563	1.2074	2.8442	2.214	0	4.7816	0.76831	1.6321	3.3902	1.1077	6.0945	3.0127	1.5881	3.4418	3.2097	2.7823	2.1437	1.1308	0	4.6264	0.6357	2.1786	2.3865	1.6724	1.8064	2.3002	1.7719	4.0686	0.65573	3.6313	3.2362	3.4988	1.3705	1.9712	2.3604	2.8475	1.5976	0.69047	0.23806	2.003	4.6361	2.9026	5.0261	1.2469	5.6742	2.4169	0	2.456	3.6897	2.2782	8.0066	4.1594	6.4887	4.4787	4.0511	3.8031	1.2458	4.0016	1.5614	0.43436	3.1183	5.9749	0.79999	2.4002	5.1192	1.1936	4.2865	2.4765	2.0587
g2426	0	0.55149	2.3252	0.32358	1.1288	0.63767	1.0555	0.10724	0.95398	1.4699	0.21887	0.3409	0.41959	0.12737	0	0.4942	1.855	0	0.17589	0.32194	0.21361	1.8393	0.37475	1.5963	0.91865	0	0.16354	0	0.10107	4.6064	1.1773	0.37081	0.26289	0.24461	0.14936	1.4272	0	0.17596	1.9134	0.43605	0.62536	0.84937	0.81532	0	0.32875	0	0.2776	0.64546	0	0.46959	0.38377	0	0.33399	1.8251	0	0.22802	1.3267	0.17859	2.1942	0.14704	0	1.9633	0.82542	0.12742	0.81681	0	2.42	0.1567	0.24522	1.0122	0.39045	0.45145	0.50633	0.20685	2.3954	0	1.2432	0.054879	0.47604	0.14957	0	1.2296	0	0.57749	2.1941	0.62124	0.2981	0	0	0	0.48416	0	0.25631	0	0.37763	0.90321	0.18159	0.67046	0.46765	0.050441	1.7893	0	0.30615	0.30948	0.40434	1.686	0.59707	0	0.82857	0	0	0.051512	0.35032	0.53851	0.21685	0.70299	0.22801	0	0.25061	0.17295	0.25313	1.371	1.211	2.4675	0.75544	0.19291	0.95077	1.0046	0.77954	0	0.43436	0	0.79666	0	0.22327	0.91234	0	0.95882	0.96908	0.36951
g2427	74.185	70.29	77.086	67.681	81.368	68.378	69.188	79.195	67.786	74.912	80.874	53.862	83.551	70.311	71.485	75.887	50.988	86.494	76.045	97.925	65.311	81.334	62.368	50.423	70.991	74.855	58.493	97.334	81.26	69.717	70.944	98.53	67.457	69.615	73.686	70.829	90.196	95.723	63.191	61.003	86.612	74.32	70.879	80.953	74.188	71.747	62.794	69.014	55.235	78.422	54.41	94.28	84.667	79.65	80.192	60.881	63.954	63.132	62.534	81.5	62.318	76.907	85.569	61.672	68.612	63.879	67.483	68.206	68.007	40.953	89.717	67.116	58.968	52.334	62.39	84.457	85.495	86.6	77.187	85.552	60.623	96.336	59.236	67.711	71.503	75.17	85.208	85.527	53.429	39.698	70.364	79.405	60.489	83.082	79.195	74.365	80.264	67.716	70.662	66.229	74.625	73.08	61.929	55.043	62.824	69.21	74.266	75.34	48.011	66.134	68.154	84.428	61.205	64.98	65.869	71.053	80.169	47.083	63.906	71.084	75.535	75.844	84.346	65.664	81.048	77.453	63.321	56.099	72.185	94.841	76.935	80.952	79.324	100.48	103.6	74.457	77.726	78.059	66.49	87.469
g2428	299.91	279.2	305.71	153.43	206.41	102.76	126.77	115.39	179.03	134.74	125.85	226.46	240.9	249.53	144.66	193.67	77.51	243.6	174.96	358.54	193.9	165.14	195.56	150.88	171.89	192.55	184.31	246.31	169.75	85.813	167.79	258.03	200.32	161.78	183.22	196.74	126.34	225.41	227.55	123.05	224.61	137.01	190.08	172.07	154.02	169.46	222.58	138.33	220.88	166.13	196.96	169.95	145.18	198.14	121.2	140.82	275.85	229.71	289.88	283.32	196.8	126.1	240.91	426.65	142.89	212.08	198.96	221.23	242.48	285.45	231.23	126.86	203.54	104.2	104.31	162.34	181.17	205.52	135.26	133.36	190.83	131.78	183.01	116.89	164.09	215.52	170.76	101.96	227	367.55	93.603	176.9	134.86	98.4	141.61	218.88	167.55	228.29	200.81	176.14	118.88	214.6	254.19	249.08	204.9	191.11	243.47	177.38	110.11	140.46	240.94	241.75	177.91	118.79	148.87	158.63	262.76	352.67	179.09	162.06	119.12	74.637	149.32	153.12	232.3	291.63	204.37	204.5	119.11	177.19	223.2	152.24	169.06	315.68	211.83	196.61	200.38	299.43	219.82	167.39
g2429	0	0.90243	0.55603	0.48536	0	0	0.052775	0.10724	0.52999	0.27221	0.21887	0.7305	0.15735	0.82793	0.12055	0.38438	0	0.15726	0.35179	0.53657	0	0.45984	0.10707	0	0.20414	0	0.3816	0.043726	0	0.56933	0.61424	0.21189	0.36804	0.097843	0.34851	0.26429	0	0.058654	0.93216	0.30524	0.26057	0.26543	0.48919	0.21865	0	0.05502	0.66625	0.2979	0.059075	0.10435	0.59697	0.30121	0.27833	0	0	0.13681	0.27448	0.044648	0.64827	0.33085	0.21726	0.056095	0.11006	0.76453	0.51051	0.079254	0.4364	0.19588	0.28609	0.67482	0.086767	0.30097	0	0	0	0	0.23908	0.16464	0	0.099711	0.40281	0.32076	0.16973	0.048124	0	0.67301	0.79494	0.10993	0	0.33786	0.053795	0	0.042718	0	0.26974	0.20071	0.060531	0.33523	0.70148	0	0	0.57962	1.1371	0	0.50543	0.29505	0.091856	0.42043	0.092063	0.047613	0.05271	0.30907	0	0	0.10843	0.20086	1.1857	0	0.050123	0.28825	0	0	0.1053	0.59403	0.21584	0.19291	0	0.16074	0.25985	0	0.32577	0	0.39833	0.32	0.16745	0	0.095487	0.56401	0	0
g2430	0	1.7046	0.20219	0.53929	0.68707	0.19621	0.68608	0.42895	0.68899	1.0888	0.21887	2.8246	0.41959	0.063687	0.2411	0.60402	3.0081	0.10484	0	0.69755	0.32042	0.91967	2.2485	1.9266	0.051036	0	0.81771	0.26236	1.5666	2.8984	0.7678	0.10595	0.42062	1.4676	0.049788	1.1629	0.23098	0.058654	0.93216	1.7878	0	0.47777	1.1958	0.27331	1.7533	0.44016	1.277	0.84406	0.53168	0.20871	1.2792	0.30121	0.44532	0.79556	1.4037	0.36483	2.6533	0.62507	1.9947	0.14704	0	0.50486	0.49525	0.12742	1.3273	0.15851	0.83312	0.35259	0.44956	3.3741	0.21692	0.85274	1.4411	1.7065	1.9236	0	0.047816	0.16464	0.13601	0.19942	0.25176	0.85537	0.38189	0.43312	0.43022	0.10354	0.59621	0.1649	0.47116	0.21116	1.6139	0	1.1534	0.55499	0.53948	0.40143	0.24212	0.19156	0.65471	0.25221	0.78941	1.5456	1.0059	2.6527	0.25271	1.4752	1.2401	0.21021	0.55238	0.33329	0.36897	0.15454	1.101	1.6604	0.16264	0.40171	0.31922	0	0.35086	1.0377	0.25313	0.76776	0.73711	3.6556	0.05396	0.33759	0.33277	0.80371	0.25985	0.80587	0.76012	0.49894	0.79666	0.32	0.55817	1.2165	0.14323	0.2256	1.669	0.10557
g2431	497.28	242.65	224.08	114.22	109.54	87.214	82.329	92.814	89.727	80.738	160.05	92.238	163.22	136.93	81.37	72.098	142.74	159.25	154.2	235.93	32.095	111.4	108.14	57.469	82.219	8.8423	161.96	304.29	121.54	195.59	172.7	359.1	123.45	82.775	121.78	80.079	76.453	181.3	119.81	123.1	410.08	89.609	121.48	138.79	84.708	88.198	104.38	38.827	2.6584	67.987	159.99	161.39	118.57	117.65	76.53	84.731	156.68	192.57	163.91	209.76	132.57	72.195	102.19	314.27	100.21	61.581	96.285	75.257	172.8	73.978	172.23	152.59	88.88	50.162	169.71	8.3897	97.832	113.22	153.9	124.14	58.206	95.961	58.26	62.995	87.077	295.97	158.59	37.981	198.97	195.87	71.332	22.885	56.26	124.76	120.3	131.12	136.86	105.69	157.13	70.769	229.45	213.01	133.57	77.458	149.2	70.601	106	105.78	60.439	60.659	195.29	404.99	65.159	76.243	28.679	92.896	298.83	7.0475	64.057	122.1	56.55	141.43	102.67	102.54	197.22	260.57	118.66	113.89	62.675	60.34	129.82	66.483	68.911	246.29	387.99	133.81	201.86	220.42	118.6	189.35
g2432	13.694	14.238	13.496	16.395	10.699	11.723	14.724	11.045	13.144	10.235	15.431	11.688	13.846	13.629	16.997	10.104	9.0746	13.892	15.303	10.302	12.069	10.059	8.5656	9.7432	13.78	13.492	12.32	17.84	8.3382	10.765	13.769	14.832	13.512	13.16	13.791	11.682	12.819	10.44	15.503	11.119	15.165	12.634	12.882	14.54	11.89	22.503	12.27	10.377	4.726	13.827	13.133	11.868	14.918	12.074	12.084	11.036	8.8291	10.448	12.367	10.661	10.03	10.041	12.987	9.9389	15.417	11.65	10.156	9.9899	14.304	9.7849	12.408	10.434	13.242	12.618	11.36	8.8092	12.863	11.58	12.513	18.945	13.947	17.321	11.329	11.646	11.186	12.787	9.2909	9.2343	11.072	8.1508	10.759	16.182	13.072	14.374	13.595	14.251	8.5954	9.5779	10.756	14.073	11.525	13.09	14.083	7.118	12.636	12.729	12.63	17.616	15.835	10.76	11.754	13.651	10.109	6.2377	14.041	14.813	10.945	2.6322	10.927	15.047	13.922	8.8292	10.056	8.3165	12.681	12.78	9.3175	10.046	10.342	13.851	16.831	17.026	13.771	10.88	18.42	10.999	13.368	14.439	10.498	12.088
g2433	200.88	255.94	235.4	354.64	300.74	365.14	377.45	399.67	385.83	320.34	349	215.25	327.23	366.97	439.28	384.6	198.84	393.68	356.71	267.43	300.39	246.82	203.17	209.4	351.54	290.35	260.19	410.94	333.63	257.44	238.84	364.83	392.28	272.44	338.21	335.06	356.57	312.16	353.49	293.46	242.64	346.65	289.49	391.76	305.79	477.08	410.63	293.29	251.66	401.97	278.06	536.52	486.96	305.5	397.17	339.02	188.89	237.13	177.93	213.73	293.48	393.45	346.62	127.93	422.85	325.58	256.4	281.99	310.85	147.07	373.53	335.43	282.18	311	295.94	310.07	292.54	311.28	372.67	533.6	372.8	440.14	341.33	318.05	272.03	252.64	281.91	391.03	152.42	103.68	323.68	377.49	328.08	387.11	393.76	307.29	339.46	296.34	293.17	266.33	253.66	283.24	283.75	167.47	264.69	295.05	223.39	321.71	314.4	337.62	228.02	188.95	232.46	215.27	433.65	307.71	187.06	157.89	322.99	372.94	370.59	276.61	285.1	190.5	288.69	212.01	233.41	221.26	361.6	388.48	377.51	428.02	321.91	299.09	310.79	274.97	353.4	383.08	222.51	317.99
g2434	0	0	0.050548	0.21572	0.1963	0	0.052775	0.21448	0.052999	0	0	0.0487	0.1049	0	0	0	0.10027	0	0	0	0	0	0	0	0.051036	0.15245	0	0	0.80855	0.051757	0.051186	0	0	0	0	0.15857	0.11549	0	0.098122	0	0.10423	0.10617	0.27177	0	0.054792	0	0	0	0	0	0	0	0	0.23399	0	0	0.22873	0.22324	0	0.11028	0	0	0	0	0.1021	0	0	0	0	0	0	0.15048	0	0	0.36294	0	0	0	0.13601	0	0	0.2673	0	0.048124	0	0	0.099368	0	0	0	0.10759	0	0	0	0	0	0	0	0.23383	0.40353	0.52627	0.048301	0	0	0	0	0.13778	0.084085	0.23016	0	0	0	0	0	0	0.20086	0	0	0	0.1153	0	0.2742	0.1053	0.31986	0.16188	0.048227	0.14261	0	0.46772	0.55404	0	0.062367	0.17071	0	0.16745	0.050686	0.19097	0.056401	0.10768	0
g2435	0.056587	0	0	0	0.049076	0	2.7443	0	0.212	0	0	0.0487	0	0.12737	0	0.21964	2.7073	0.10484	0	0	0	0	0	0.49542	0.051036	3.354	0.054514	0.1749	0	0	0	0.10595	0	0	0	9.8844	0	0	0	0	0	0	0	0.54661	0	0.22008	1.7767	0.44686	13.587	0.10435	0.34113	0.36146	0	0.28079	0.12206	0	0.18299	0.71437	0	0	0	0	0	0	0	6.8159	0	0	0	0	0	0.25081	0.11685	0.51713	0	0.20974	0	0.21952	0.068006	0.24928	18.278	1.0157	3.5219	1.2512	0	0	0	0.71456	0	0	0	0.23117	0.21359	0.055499	0	0	0.36319	1.3409	0.1403	2.2194	0	4.5403	0.26241	0	0	0	0	13.37	0	0.52374	0	0	0.25023	0	2.0059	0	0	0.42455	2.2555	0	0.15188	0	0	0	0	0	0	3.6569	0	0.90661	0.32577	0.43657	1.1381	0	0	0.10137	0.19097	0	0	0
g2438	88.049	236.74	95.637	566.96	272.57	113.41	153.42	482.57	324.99	177.26	482.29	341.39	35.822	67.7	548.19	66.332	307.03	15.936	202.04	59.131	148.14	274.92	480.8	495.25	111	13.111	248.8	149.89	90.002	219.55	227.52	127.93	172.66	681.82	79.76	156.67	529.63	319.72	155.18	327.34	57.585	285.34	713.51	276.26	248.7	129.96	98.216	140.41	71.54	69.656	178.37	358.63	78.934	399.51	594.18	116.06	180.29	136.85	310.87	7.6463	375.53	573.52	98.28	91.277	237.33	18.387	108.78	159.13	311.96	199.24	189.02	126.11	202.73	286.03	390.6	4.5444	100.84	548.57	1564.7	121.8	46.424	537.97	96.237	91.821	188.78	287.11	165.55	71.565	12.957	4.5188	320.89	32.536	704.04	69.596	907.19	238.25	216.94	266.08	233.64	520.3	586.58	231.46	125.52	421.77	995.64	306.56	219.12	129.41	6.9508	26.235	70.105	72.529	139.43	166.8	101.81	424.71	45.055	2.8445	230.71	328.5	345.43	149.49	195.33	200.01	142.29	13.648	176.7	130.8	120.31	1289	560.75	46.588	327.26	65.973	138.54	687.09	76.867	29.272	321.41	303.37
g2439	7.809	2.8577	1.3142	7.9815	6.8216	1.3244	1.3722	5.2546	7.2609	4.4098	8.6455	4.0908	4.9302	7.5151	5.4246	4.5576	0.10027	13.053	7.8566	5.5267	7.2093	2.9889	4.7646	4.734	3.9808	8.6136	6.1601	12.768	3.2847	1.1904	2.4058	6.9395	5.7309	7.0447	5.3771	4.3872	4.6195	8.6808	2.6002	6.7588	4.0127	2.495	4.294	8.7458	3.7806	8.9133	1.4991	4.0217	9.2157	8.9744	4.1362	9.0364	5.3996	5.0074	4.0889	1.6873	1.0064	3.0807	1.0971	5.9553	9.3422	2.5804	5.778	29.265	2.5015	4.1212	2.0233	7.6785	7.1113	4.7238	9.4142	2.3074	4.557	3.6199	3.5205	12.655	3.9687	12.238	6.5966	7.3786	5.6393	5.5064	4.116	4.5237	3.872	8.2832	4.869	14.566	8.3395	7.2639	3.7657	14.043	3.033	13.32	10.412	6.5734	2.3002	4.2622	3.4606	9.9369	0.63153	4.7335	4.2861	1.8127	5.7618	6.1539	4.9143	9.5016	7.0888	14.712	3.4262	1.4423	3.6032	2.1091	4.1202	3.2639	5.4267	9.9769	6.8668	5.2462	6.7334	1.371	4.528	0.13708	3.2376	2.7489	1.9015	5.1438	5.5607	11.433	18.949	7.983	6.8854	7.2533	7.033	2.7877	8.8803	5.1889	3.661	7.707
g2440	13.694	16.946	14.962	41.849	21.643	6.7201	25.754	22.466	23.85	24.608	5.3624	31.606	1.3112	7.8972	16.997	20.811	20.455	4.3509	5.0423	10.302	24.085	25.004	23.502	39.303	18.985	6.5555	10.576	7.0836	13.291	44.304	22.932	5.3503	19.979	20.743	5.7256	32.402	17.901	4.1644	29.633	43.997	11.725	16.669	34.624	3.4983	29.314	8.9133	18.433	37.238	80.047	4.2785	13.73	4.0965	4.8429	38.234	27.036	13.681	29.232	16.564	52.61	1.9851	9.6681	34.218	13.702	6.3286	52.735	0.71329	34.317	14.143	14.345	27.204	4.9023	19.513	14.06	27.356	19.018	5.2436	16.831	12.787	12.377	10.22	11.128	15.022	21.853	19.635	19.231	7.9725	8.9431	28.692	17.81	3.4208	32.116	5.4324	27.083	17.094	49.632	18.917	12.772	17.767	18.519	53.316	42.681	22.653	19.418	21.044	10.007	75.617	24.617	7.3575	0.92063	11.189	1.7394	9.0146	18.517	52.1	27.974	67.437	9.394	17.449	22.605	21.85	19.643	24.843	28.8	44.37	4.8025	0.72341	9.7929	20.816	23.022	25.587	15.908	4.241	34.655	1.8133	7.3679	57.579	11.172	2.9329	33.864	10.082
g2441	1593.3	447.86	66.471	544.15	337.35	393.59	55.942	280.8	452.72	320.39	428.17	415.9	228.05	572.99	897.42	234.58	4.6125	1134.1	535.54	783.83	599.12	230.21	520.41	416.54	235.07	739.09	768.75	1365.5	355.36	44.2	95.667	807.63	425.03	746.98	338.66	156.56	527.9	558.45	216.9	673.17	377.3	164.46	436.47	725.79	428.53	836.7	110.04	219.75	684.8	774.83	818.15	1038.2	341.84	252.94	627.62	128.1	77.861	460.72	108.11	336.92	620.42	434.46	451.23	2116.9	115.73	233.72	171.82	927.53	896.63	378.2	815.17	343.25	641.29	436.67	225.97	1936.8	201.93	1216.3	410.28	414	946.6	232.66	384.61	752.52	345.38	548.5	387.58	1389.6	1153.6	1312.6	328.1	1803.8	197.91	1208	850.7	454.57	296.36	496.33	435.57	614.67	81.098	491.18	579.01	514.7	635.27	517.81	282	626.56	275.13	905.36	297.81	59.136	479.08	450.19	271.34	322.12	391.04	1784.6	369	402.98	485.81	195.45	311.9	4.1125	262.3	332.82	139.29	215.35	410.3	1090.2	1149.9	484.4	222.61	365.22	255.25	334.17	1368	382.29	186.23	456.14
g2442	589.58	282.91	118.94	520.42	333.57	142.79	158.27	310.83	566.51	260.94	669.43	377.82	265.55	464.66	972.1	403.38	14.69	701.13	469.64	406.94	668.01	119.33	342.04	609.81	261.41	1160.4	446.03	997.87	216.89	91.04	124.08	515.11	646.12	604.13	238.88	278.56	563.06	372.57	284.51	520.03	197.4	150.02	335.37	561.21	341.46	961.26	188.16	316.87	1299.1	537.37	451.27	701.05	226.56	493.58	661.86	290.91	141.86	486.8	106.22	171.64	365.18	442.59	266.94	843.96	234.73	251.32	221.85	463.49	758.66	405.36	458.39	298.71	817.8	393.54	164.78	2198.7	156.84	975.21	649.46	538.49	656.78	329.26	356.81	694.82	275.3	419.18	221.34	1972.8	923.18	1127.6	190.49	1792.2	361.74	1671.6	859.77	246.28	230.8	691.24	306.22	1239.5	141.88	524.36	573.19	280.08	509.87	542.59	214.9	597.47	278.81	1352.9	122.6	61.299	435.74	233.85	764.46	537.64	233.53	1943.6	709.74	459.88	404.86	136.94	451.43	21.202	236.83	120.33	90.37	330.77	294.35	1304	1232.9	387.17	338.47	230.24	302.08	379.23	723.55	375.69	226.44	503.27
g2443	0.8488	10.629	8.947	3.6133	5.7419	12.263	13.774	12.547	11.236	9.364	7.9889	3.9447	13.217	9.6805	9.2219	8.2366	14.188	5.7139	8.5016	9.551	4.1654	8.2196	4.3899	2.5872	9.5437	2.7442	4.1976	6.0342	12.229	22.152	11.21	6.5687	11.146	8.2677	10.356	8.7215	7.449	6.9798	9.4688	9.3751	10.006	11.785	7.6097	7.9806	9.9173	7.5378	14.991	9.7812	1.4178	5.7916	5.0316	7.1087	14.25	5.8029	8.1168	12.45	9.6068	4.1523	7.5798	4.7054	8.7266	8.0217	10.29	1.614	9.087	6.4988	11.386	5.7197	7.5608	1.1809	7.5053	7.5743	4.4401	7.5502	8.021	2.7267	10.663	3.6769	7.6167	7.0795	5.0855	8.0725	8.3168	6.6411	6.5394	4.1933	10.632	10.114	0.65962	1.098	10.544	4.6233	4.1009	5.8274	9.1172	8.9318	8.4138	7.7581	9.6804	2.4212	9.315	8.7426	8.4846	3.7579	6.4189	9.0622	7.1189	7.9881	4.327	2.8568	4.3222	8.4995	6.2056	9.738	6.1803	9.39	3.6482	0	5.6137	11.876	7.0371	10.365	8.582	12.063	12.411	10.272	7.6537	4.7821	11.381	6.0944	2.7147	8.4819	7.5682	5.3333	7.4237	7.9576	5.2518	11.901	3.5533	5.0148
g2444	0	0	0	0	0	0	0	0	0	0	0	0	0	0	0	0.054911	0.050136	0	0	0	0.10681	0	0	0	0.10207	0.45736	0	0	0	0	0.10237	0	0	0	0	0.052858	0	0	0	0	0	0	0	0	0	0	0	0	0.29538	0.10435	0	0	0	0	0	0.045604	0	0	0	0.11028	0	0	0	0	0	0	0	0	0	0	0.043383	0	0	0	0	0.069915	0	0	0	0	0	0	0	0.048124	0	0	0	0	0	0	0	0	0	0	0	0	0	0	0.046765	0.30265	0	0	0	0	0	0	0.091856	0	0	0.047613	0.26355	0	0	0	0	0	0	0.8491	0	0	0.050627	0.10968	0	0	0	0	0	0	0	0	0	0	0.28452	0	0	0	0	0	0	0
g2445	125.34	171.96	206.44	224.67	163.08	204.79	237.49	225.31	227	170.62	239.61	177.66	203.55	177.62	183.96	244.35	146.05	225.93	209.43	157.86	210.73	183.65	144.17	172.13	239.61	194.3	189.87	166.55	224.88	194.35	185.04	176.93	212.31	175.63	209.36	224.64	166.88	196.14	177.6	209.09	148.84	216.7	168.28	199.4	163.11	178.1	191.38	248	249.06	197.28	159.05	186.81	213.42	202.31	178.75	251.37	171.73	186.99	198.12	192.81	204.19	176.98	163.76	103.3	262.91	352.6	179.88	169.16	167.52	161.07	196.05	252.36	188.71	240.26	156.79	157.38	236.16	145.6	196.27	194.44	147.43	178.56	206.82	187.49	168.91	215.15	176.18	280.77	136.35	107.06	256.76	108.76	159.04	207.46	201.01	186.41	198.06	180.35	203.99	193.84	189.88	171.57	180.01	138.03	162.54	176.14	149.36	190.12	159.73	321.2	155.34	162.16	227.1	248.97	236.75	187.7	156.23	105.76	214.58	184.31	198.86	160.74	158	188.72	188.48	151.82	206.46	183.21	233.91	150.09	179.88	215.73	290.27	164.32	203.23	182.77	201.14	174.22	164.1	260.98
g2446	0	0	0	0	0	0	0	0	0	0	0	0	0	0.063687	0.060274	0	0	0	0	0	0.053403	0	0	0	0	0.15245	0	0	0	0	0	0	0	0	0	0	0	0	0	0	0	0	0	0	0	0.05502	0	0	0.11815	0	0	0	0	0	0	0	0	0.044648	0	0	0.10863	0	0.16508	0	0	0.47553	0	0	0	0	0	0	0	0	0	0.41949	0	0	0	0	0	0	0	0	0	0	0	0	0	0.59125	0	0	0	0	0	0	0	0	0	0.25221	0	0	0	0	0	0	0.091856	0	0	0.14284	0	0	0	0	0.054213	0	0	0	0	0	0	0	0	0	0	0	0	0	0	0	0	0.3742	0	0	0	0	0	0	0	0
g2447	0.73563	2.0054	1.567	0.75501	1.276	1.864	0.8444	0.58981	1.166	2.6677	0.76606	2.5324	0.36714	0.31844	0.42192	1.7571	1.6043	0.94358	0.58632	0.10731	1.3351	0.86219	1.3384	3.0276	1.1738	0.076227	2.2896	0.043726	1.516	1.2422	2.201	0.052973	1.4196	1.7123	0.84639	1.4272	0.69293	0.41058	1.0793	2.2239	1.6676	1.2741	1.2502	0.054661	2.904	0.88033	3.1647	0.94336	0.11815	0.52177	2.729	0.060243	0	0.79556	2.3801	1.2769	3.5682	1.7413	2.8923	0.073522	1.7743	0.61705	0.99051	0.12742	1.021	0.15851	1.4679	1.2145	2.2887	5.2721	0	0.85274	2.5706	1.3445	1.9236	0.34957	0.57379	0.93295	1.2921	1.2962	0.35246	0.42768	0.72135	0.096248	0.55929	1.2942	0.64589	0.98938	1.4135	0.88688	1.2373	0	2.1359	1.554	1.6184	0.75268	0.48425	1.724	2.1044	0	0.36839	3.4294	2.4929	4.4653	0.90977	1.3488	0.91856	1.6397	0	0.42851	0.36897	0.97873	3.1528	3.0964	0.21685	0.95406	2.2345	0	0.4511	1.2683	0.25313	1.7549	2.3166	1.7364	0.37772	0.5305	0.9983	0.96445	1.0913	2.5687	0	0.1871	0.62594	0.053333	0.27909	1.3685	0	0.2256	0.53838	0.10557
g2448	2.3766	23.513	12.283	12.512	10.502	13.784	22.06	11.153	17.755	19.218	5.1436	16.022	5.9267	4.9039	6.8712	11.641	110.2	2.1493	3.6938	5.5804	9.3989	19.371	10.011	18.441	15.617	0.15245	16.463	1.9239	12.28	106.93	18.581	2.6487	12.881	16.535	10.206	20.139	8.1997	2.2289	21.293	25.247	3.231	18.421	22.394	6.45	17.698	3.1362	18.821	18.222	4.3716	5.4264	14.711	1.4458	10.02	21.387	18.675	18.013	28.5	15.761	21.194	3.0512	11.768	17.951	11.061	1.4441	28.741	3.0909	22.018	10.656	7.6835	14.171	3.167	14.898	21.694	19.599	61.192	0.9788	14.727	5.5977	11.765	13.012	1.7119	11.12	13.663	7.8442	12.476	8.7491	10.831	10.389	1.9789	0.92911	21.249	0.40454	16.147	12.876	18.99	16.659	17.13	11.446	17.537	9.7856	27.103	20.625	17.363	20.779	5.8124	19.178	19.474	5.8019	14.178	3.0472	9.1189	11.539	22.12	45.504	6.3429	21.441	7.7524	0.59437	11.929	19.601	11.34	22.704	19.586	35.048	9.551	3.8099	18.778	15.23	17.202	12.39	3.5291	5.0517	17.697	2.9333	8.875	25.241	4.2014	4.5685	16.151	3.0617
g2449	10.355	4.9133	3.7406	16.988	11.876	8.4369	6.0691	8.0964	9.9108	7.2408	9.0833	6.2823	9.2834	16.24	15.611	16.858	0.90244	24.061	16.124	11.858	15.647	10.749	16.382	10.569	10.36	13.949	9.3219	22.038	8.035	3.2607	6.3983	18.805	10.2	10.371	9.5095	10.149	12.242	15.895	8.5367	3.7064	8.8071	6.9542	5.2181	18.858	8.7667	24.869	5.8296	8.1427	12.583	19.671	7.0784	18.675	15.252	11.044	11.168	8.4823	4.4374	7.4116	4.5379	9.2271	16.005	7.068	9.0797	21.322	6.4834	20.685	8.3709	12.419	14.018	7.0857	25.77	6.8219	8.1013	7.4467	10.38	17.898	7.7462	19.043	14.961	16.353	13.444	15.236	9.6322	7.9405	8.7765	9.7327	9.6387	9.619	13.098	14.19	6.832	19.244	18.454	10.656	12.786	8.3296	13.801	11.829	6.9212	9.1298	10.262	5.7962	6.7352	7.3832	10.968	8.0506	9.3693	10.931	8.4238	18.569	11.965	8.9116	5.2547	1.4809	13.445	8.8376	11.765	16.685	9.5233	10.896	7.4928	6.1969	11.53	2.696	9.1193	10.031	12.693	9.8455	7.9513	18.334	32.142	19.895	12.064	20.533	27.239	10.188	22.153	14.213	12.114	15.361
g2451	2.8293	1.1531	1.4153	1.9415	1.0306	3.0412	1.636	1.9303	2.332	1.0888	2.0793	0.6331	1.7833	1.9743	2.0493	1.7571	0.60163	1.1533	2.4625	1.5024	0.53403	2.1267	0.21414	0.27523	1.7352	0.30491	0.98125	3.5855	1.9708	0.87987	0.71661	1.8011	1.8402	1.0274	1.7426	1.85	1.5591	2.9914	1.1775	0.78489	2.0845	2.2296	1.9568	0.60128	1.2602	1.7607	1.0549	1.986	0.7089	2.0871	0.9381	2.1085	1.503	1.8251	0.8544	1.6873	1.3267	1.2948	1.7952	0.91903	2.064	1.4024	2.3112	0.93443	1.9399	1.4266	1.8646	0.94023	1.1035	0.29524	2.1258	1.7055	0.38948	0.98256	0.58071	1.5381	2.343	0.82319	1.2241	2.4928	1.1581	1.978	1.1032	1.6362	1.0756	1.6566	1.7886	1.594	0.094231	0	1.2911	1.5026	1.4524	0.83248	2.4277	1.957	0.60531	1.3409	1.1224	1.4123	2.2103	1.4007	1.2246	0.84001	1.1625	0.7587	1.9749	1.8919	0.59841	1.0475	1.3178	2.1635	1.151	0.80776	1.3553	1.5064	1.0032	1.0614	0.65159	2.3637	1.1644	1.3162	1.6322	0.59403	2.752	2.0255	1.854	1.0046	1.4551	1.7628	3.4205	1.3721	1.4226	2.6666	3.7398	0.86166	2.053	1.0152	1.1844	3.1145
g2452	6.3377	24.667	20.826	12.997	15.606	12.41	23.59	18.338	17.861	20.144	15.814	23.473	15.472	18.087	11.633	17.132	19.252	13.734	12.195	10.517	18.264	20.003	15.953	17.89	22.915	4.04	17.172	7.9144	17.081	20.444	18.427	11.866	19.506	17.416	16.679	19.663	7.7377	8.1529	19.085	20.8	13.602	21.075	20.492	11.042	12.109	14.47	21.098	23.832	6.8527	11.062	16.417	13.193	13.527	12.963	14.342	24.717	25.161	20.627	22.889	14.08	18.177	13.968	14.693	11.893	18.889	16.089	16.821	13.868	15.735	17.25	8.7634	18.61	16.826	22.495	14.881	6.2923	18.361	9.9332	9.0448	16.901	13.393	10.906	20.495	10.202	17.897	16.566	15.949	18.084	15.218	7.6863	20.765	6.646	11.149	15.984	15.969	18.867	14.467	18.294	21.325	8.5245	15.841	18.934	23.092	19.674	14.657	18.925	18.371	16.06	14.408	10.427	12.809	15.711	19.618	33.926	11.547	15.717	12.769	1.868	12.08	22.772	13.72	16.287	16.69	26.64	20.343	16.783	16.686	16.597	15.954	9.1668	9.3386	11.039	13.486	11.253	14.568	18.956	13.941	15.567	15.613	12.616
g2453	0	6.5176	0.20219	1.6179	6.6253	3.0412	3.8526	4.5576	8.6389	8.7652	0.10944	3.7012	0	0.063687	0.12055	2.8554	1.9052	0	0	0	3.6314	17.186	4.9788	13.541	6.7368	0	0.16354	0	2.8805	1.6045	0.25593	0	3.8907	5.0878	0.64724	8.5101	1.0394	0	2.0115	9.5931	0	5.9987	11.578	0	0.54792	0	4.7748	13.555	0	0	1.7909	0	0	10.763	7.5676	0.95767	6.2673	0.44648	9.4748	0	4.0193	9.424	3.4117	0	5.054	0	14.322	5.3671	4.4548	5.1455	0	2.6585	3.8169	2.6374	0.32665	0	1.4345	0.49391	0	0.099711	0	1.1227	4.413	0.72186	5.9371	0	0.74526	1.0444	0	0	1.5063	0	8.7145	0	6.0961	2.1075	2.3002	5.0284	4.1621	0.15132	11.578	2.1736	4.3735	12.91	0.50543	4.5943	9.599	0	0	0	0	0	3.4531	14.315	0	18.629	0	0	9.3729	3.5744	1.6707	15.629	8.1082	15.125	0.37772	0	6.1324	8.238	5.3008	1.3599	0	0	6.6578	0	0	6.6905	0	0	10.929	0
g2454	11.034	15.542	27.043	18.983	16.588	20.847	15.727	18.123	15.688	20.688	16.799	15.73	23.077	16.495	11.573	19.384	6.267	13.367	13.427	16.956	15.06	21.152	18.47	12.716	16.893	2.6679	15.809	12.2	22.134	13.871	22.42	20.607	14.354	15.166	25.143	20.614	12.992	22.992	18.79	15.393	19.126	22.243	18.861	10.659	16.492	6.6025	20.209	13.455	1.2997	17.427	12.792	13.615	18.759	17.596	16.6	16.6	21.272	17.011	21.443	30.696	14.267	23.167	26.193	16.99	14.907	9.1142	23.724	19.079	13.487	13.159	19.436	18.359	15.696	15.204	12.993	2.447	23.621	7.738	12.717	9.2731	10.423	19.46	16.252	16.603	23.877	18.585	21.016	9.1793	12.957	12.036	16.139	4.5077	9.9106	6.5489	16.076	22.58	13.862	16.474	17.397	6.8095	19.314	12.365	10.628	17.861	15.668	15.975	22.964	13.58	15.559	4.0947	19.028	18.853	20.268	12.341	5.9634	20.086	20.703	1.6557	16.14	16.315	13.264	27.091	18.638	23.67	25.523	23.197	21.63	23.107	22.503	11.887	10.587	15.529	16.901	19.2	16.075	21.541	15.517	20.812	19.328	18.053
g2455	0	0	0	0	0	0	0.10555	0	0	0	0	0	0	0.31844	0.060274	0	0	0	0	0	0.053403	0	0	0	0	0.15245	0	0	0	0	0	0	0	0	0	0	0	0	0	0	0	0	0	0	0	0	0	0	0.059075	0.26088	0.085282	0.060243	0	0	0	0	0	0	0	0	0	0	0	0	0.051051	0	0	0	0.081739	0	0	0	0	0	0	0.13983	0	0	0	0	0	0	0	0	0	0	0	0	0	0	0	0	0	0	0	0	0	0	0	0	0	0	0	0.044211	0	0	0	0	0	0	0.26355	0	0	0	0	0	0	0	0	0	0	0.05484	0	0	0	0	0	0	0	0	0	0	0	0	0	0	0	0	0.16151	0
g2456	31.179	32.889	33.463	46.541	38.574	34.532	39.792	41.555	43.406	38.763	44.815	38.181	33.882	41.524	55.994	44.643	20.054	50.114	44.384	28.868	52.014	26.843	37.421	42.661	47.31	58.161	35.707	50.504	51.04	30.485	23.802	33.479	66.721	32.68	37.689	43.925	44.232	28.271	32.773	39.593	26.838	30.524	31.798	55.755	33.368	63.714	38.531	49.452	43.952	46.542	38.078	52.713	46.035	45.768	36.556	60.197	32.983	43.175	36.353	24.814	52.142	30.628	26.359	30.242	54.828	33.842	31.143	41.174	38.213	42.725	45.552	48.406	49.815	45.56	43.408	57.4	33.949	50.324	40.056	55.938	66.313	41.271	52.744	52.503	39.408	40.743	27.177	75.358	38.588	20.483	36.15	57.733	57.584	72.149	40.461	37.233	42.19	51.481	33.11	74.501	24.208	34.874	42.248	35.59	47.763	33.678	27.557	52.133	67.712	50.898	32.153	15.196	40.887	37.74	59.038	38.715	25.902	43.347	51.626	35.109	56.398	27.749	35.381	22.436	33.294	19.628	32.374	38.779	39.756	48.201	51.254	56.193	44.385	38.506	32.765	30.006	56.433	33.615	31.603	27.555
g2457	33.782	58.758	62.326	39.314	52.021	50.867	42.801	36.943	43.3	67.508	43.009	51.427	69.127	60.121	34.055	56.448	44.571	64.792	40.163	72.008	63.122	64.262	39.884	38.202	41.799	8.5374	43.666	42.764	37.8	31.779	39.516	57.741	35.279	36.153	58.152	42.445	45.156	67.452	59.168	48.663	48.309	46.344	53.485	27.221	36.272	36.864	57.131	55.36	3.5445	55.36	41.276	39.098	38.131	43.849	55.109	39.128	59.242	33.531	78.74	49.481	52.794	68.773	70.711	41.54	52.939	19.814	68.316	77.138	65.514	52.341	47.592	27.689	40.312	36.044	59.123	11.746	52.215	35.836	49.236	39.785	34.742	35.23	50.282	54.525	56.101	40.95	69.856	40.235	28.505	43.035	30.502	18.956	42.248	12.82	44.561	53.591	37.953	67.525	51.675	20.782	35.523	51.006	40.499	61.674	60.904	56.059	70.867	35.946	36.595	8.4751	45.383	43.116	40.987	41.914	29.221	47.05	38.671	10.147	41.101	36.608	25.06	53.195	67.077	57.53	60.759	67.952	57.426	53.728	58.309	28.054	47.236	26.007	31.07	66.079	36.17	55.45	33.086	63.62	65.844	47.35
g2458	0	0.40108	0.70767	0.43143	0.44169	1.1772	0.26388	0.48257	0.42399	0.27221	0.65662	0.2435	0.20979	0.38212	0.30137	0.32947	0.55149	0.57663	0.11726	1.2878	0.16021	1.1496	0.69596	0.38533	0.76554	0	0.16354	0	1.0612	1.2422	0.66542	0.15892	0.10515	0.29353	0.19915	0.47572	0.46195	0.41058	0.6378	0.39245	0.20845	0.90246	0.92403	0.7106	0.82187	0.22008	0.2776	0.34755	0	0.31306	0.29849	0.54219	0	0.88916	0.79337	0.82086	0.77769	0.13394	0.34907	0.91903	0.54315	0.28048	0.66034	0.25484	0.71471	0.15851	1.2695	0.35259	0.65391	0.12653	0.34707	0.30097	0.46738	0.56885	0.39924	0.069915	0.2869	0	0.40804	0.4487	0.30211	0.32076	0.33946	0.38499	0.60231	0.56947	0.59621	0.93442	0.047116	0	0.26898	0.52012	0.25631	0.49949	0.43158	0.40143	1.1501	0.43101	0.65471	0.10088	1.1052	0.86943	0.83097	0.35369	0.45488	0.6744	0.55114	0.37838	0.96666	0.28568	0.5271	0.97873	0.60054	1.077	0.054213	0.55235	0.18241	0	0.30074	0.28825	0.35439	0.60324	0.73711	0.95959	0.75544	0.62695	1.0458	0.48223	0.6756	0.60441	0	0.62367	0.79666	0.58666	0.50236	0.30411	0.71615	0.50761	0.21535	0.26394
g2459	0.22635	0	0	0	0.24538	0.24526	0.052775	0.26809	0.212	0	0	0	0	0.12737	0.060274	0	0	0	0	0	0	0	0.053535	0	0	0.45736	0	0	0	0.7246	0.30712	0	0	0.14676	0	0	0	0.058654	0.049061	0	0	0.15926	0.38048	0	0.054792	0.16506	0.11104	0.1986	0.059075	0	0	0	0	0.14039	0	0.091207	0.27448	0	0.24934	0.073522	0.43452	0	0	0	0.15315	0.079254	0.079345	0.1567	0.20435	0	0	0.35113	0.11685	0.10343	0.072589	0.069915	0	0.054879	0.20402	0.64812	0.050351	0.48114	0.084865	0	0	0.36239	0.34779	0	0	0	0.16139	0	0.89708	0	0.053948	0.15054	0.060531	0.43101	0	0.10088	0	0	0.043735	0.48632	0.80868	0	0	0.25226	0	0.095225	0	0	0	0	0	0.55235	0	0	0	0	0.10125	0.05484	0	0.045695	0	0	0.095077	0	0	0.3022	0	0	0	0	0	0.10137	0	0	0	0.052787
g2460	0	0.35095	0.1011	0.053929	1.2269	0.049052	0.68608	0.48257	0.31799	0.76219	0.16416	1.0714	0	0	0	0.21964	0.80217	0.2621	0.29316	0	0	1.2071	1.0172	0.77065	0.30622	0	0.43611	0	0	2.2255	0.61424	0	0.42062	0.58706	0.29873	0.89858	0.34646	0	0.78498	0.78489	0.15634	1.0617	1.1414	0	0.38354	0	0.99937	0.24825	0	0	0.46905	0.36146	0	0.14039	1.9529	0.41043	1.3724	0.22324	0.89761	0	0.25347	0.61705	0.22011	0	0.86786	0	1.1108	0.27423	0.20435	1.6449	0	0.35113	0.62317	0.72399	0.94365	0	0.14345	0.21952	0	0.19942	0	0.21384	0.55162	0.048124	0.30116	0	0.049684	0.32979	0	0	0.75313	0	0.38446	0.222	0.43158	1.1541	0.30265	0.23945	0.84177	0	0.5789	0.86943	0.65603	0.70738	0.10109	0.7587	0.64299	0.084085	0	0	0	0.051512	1.0509	1.4809	0	1.0043	0.22801	0	0.40098	0.63416	0.35439	0.49356	0.63181	1.051	0.05396	0.19291	0.14261	0.48223	0.8315	0.050367	0	0	0.39833	0	0	1.1151	0	0.1128	0.4307	0
g2461	697.55	221.15	148.46	211.13	210.68	113.21	101.38	179.41	169.07	169.48	292.53	215.74	286.37	265.13	257.97	188.73	49.835	326.63	361.46	355.21	201.27	126.63	316.29	176.09	179.34	204.67	419.48	377.01	162.06	108.02	258.44	391.42	186.28	180.81	237.94	147.9	198.93	303.42	152.14	224.65	477.93	139.56	130.72	372.3	266.07	322.09	125.53	139.52	143.14	241.01	286.03	310.67	232.29	206.33	177.59	168.64	94.101	324.64	106.22	413.38	220.48	104.73	157.71	520.56	107.87	197.66	111.36	225.93	331.57	234.04	242.73	245.89	235.33	145.94	207.42	102.63	152.72	355.01	283.11	463.85	268.22	247.2	122.88	232.01	172.17	406.65	212.65	218.65	551.49	380.43	168.43	139.97	171.68	382.17	149.17	160.87	226.02	205.64	187.25	225.32	230.3	354.29	263.77	186.7	257.77	146.05	135.03	359.46	68.587	457.84	236.72	719.37	185.27	57.306	152.94	151.34	714.77	142.44	201.39	206.56	167.93	127.67	203.39	69.456	172.89	326.02	190.2	212.98	137.3	256.27	336.57	218.53	164.45	314.02	548.69	137.66	402.14	271.91	160.54	309.28
g2462	5.0928	13.436	6.3185	8.8444	11.68	8.4369	9.4995	11.099	10.706	9.6907	5.3624	21.915	5.5596	5.3497	5.2438	8.6759	47.679	4.1412	4.9837	8.4242	9.025	11.381	12.955	21.468	9.901	0.76227	18.862	1.6616	6.4179	35.453	15.612	3.2843	8.2021	15.851	6.2235	10.413	8.9503	5.2202	10.303	17.747	3.9085	9.7147	17.122	7.5433	17.588	4.7318	9.0498	11.37	2.1858	2.7132	13.517	3.3134	4.7316	10.623	14.525	7.1142	17.155	15.046	12.317	5.845	10.935	12.117	9.5199	4.7571	14.652	1.9021	12.338	10.773	8.6643	23.028	2.8199	13.744	15.813	14.997	28.89	0.41949	7.5071	6.805	8.1607	8.5751	4.1288	5.1857	11.329	6.4968	9.2928	6.2641	5.664	5.9363	6.0779	4.2232	12.965	0.46233	10.381	8.1583	13.433	11.34	10.896	10.584	15.199	4.8928	12.999	20.866	16.751	22.636	7.076	13.783	10.196	7.1052	8.4698	1.8569	7.4321	10.457	15.864	18.219	2.6022	11.8	11.081	0.16982	8.571	12.222	7.4421	10.803	11.004	19.603	4.7485	4.1958	9.7929	12.699	7.8473	11.131	4.235	6.6733	8.1942	4.32	7.4237	15.51	6.4454	5.8093	14.159	5.7538
g2463	2.1503	1.4539	2.0725	3.6672	1.5214	2.5997	0.73885	2.1448	2.067	2.1777	2.7359	1.4123	1.6259	2.9296	3.4356	2.6357	1.7548	2.1493	3.7524	3.6487	3.1508	2.2417	2.3555	1.9266	2.6539	1.4483	2.8347	1.6616	4.0933	2.4326	1.7915	3.973	2.0505	2.1525	2.34	2.1143	1.9633	2.2875	1.619	1.1773	1.5634	2.2296	1.0327	3.2797	1.589	3.6864	1.8877	3.2769	1.1815	3.8611	1.9188	2.9519	4.6759	3.463	0.8544	1.6873	1.4181	2.8575	2.1443	2.1322	2.0278	1.178	1.5408	2.5909	4.1351	3.2494	2.063	3.9176	1.3896	2.2775	3.9479	3.9126	2.8822	4.4991	1.9962	1.1885	2.869	2.3049	2.5842	2.1936	4.5316	1.978	2.2065	6.4005	2.2372	1.346	1.9874	3.188	5.4183	1.5204	2.6898	3.2941	1.4097	3.9404	2.6434	2.0071	4.6609	1.293	0.70148	2.7238	1.4736	1.3041	1.2683	2.1663	1.1119	2.9926	1.5616	3.8679	9.4825	1.9045	5.0075	0.56663	2.4022	1.4809	1.8975	1.8077	1.1857	0	3.4585	3.5167	5.3158	2.0839	0.78976	0.63973	1.9426	1.5915	1.236	2.0897	3.7418	1.0073	2.7147	4.7399	1.6502	4.6933	2.1769	1.7233	4.1537	2.256	1.5613	1.5308
g2466	0.39611	7.4701	3.0329	5.8244	2.552	3.7279	4.5914	2.8954	4.7699	5.6075	1.2038	12.662	0.41959	1.8469	2.2301	3.679	31.886	0.996	2.4039	3.0585	2.5633	4.2535	10.172	11.945	3.6236	1.0672	13.956	0.56844	6.0136	20.651	9.7254	1.2184	2.9443	7.3382	2.7383	6.1843	1.4436	1.8183	4.3174	7.8489	0.20845	2.6543	7.3379	0.92924	6.3558	0.71527	2.3874	5.1637	2.5402	1.9305	3.1981	1.3253	1.8926	2.9015	2.136	5.6092	9.6068	11.832	5.2361	2.2792	3.0779	2.1316	1.5408	1.614	7.5044	0.47553	3.1738	2.7815	2.2069	16.407	1.0846	5.8689	9.7761	6.671	25.733	0.55932	3.8253	0.98783	3.2643	4.2876	0.45316	0.80191	4.7949	2.3581	2.8395	1.7084	2.0867	0.87945	5.8895	2.1961	9.1989	0.28896	4.4854	6.8819	2.5895	5.0179	5.3267	1.6283	7.2486	1.2106	3.6839	4.2988	5.8605	11.362	2.2239	5.7745	5.2358	4.3304	3.3143	0.80942	4.3749	3.4513	9.5586	8.3468	1.2469	2.4103	3.1009	0.29719	3.4083	8.8206	4.2526	2.413	2.7378	7.1741	1.5648	1.8809	3.6129	3.9382	4.3134	1.4606	1.4659	1.4344	1.8209	0.95999	2.4002	4.1562	3.8195	1.2972	6.5682	0.68624
g2467	0	0	0	0	0	0	0	0	0	0	0	0	0	0	0	0	0.20054	0	0	0	0	0	0	0	0.051036	0	0	0	0	0	0	0	0	0	0	0	0	0	0	0	0	0	0	0.21865	0	0	0	0	1.4178	0	0	0	0	0	0	0	0	0	0	0	0	0	0	0	0	0.079254	0	0	0	0	0	0	0	0	0.39924	0.55932	0	0	0	0	0	0	0	0	0	0.05177	0	0	0	0	0	0.17337	0.21359	0	0	0	0	0	0	0.35309	0	0	0	0	0	0	0	0.042043	0	0.57135	0	0.051512	0	0	0.54213	0	0	0.76419	0	0.057651	0	0	0	0	0	0	0	0	0	0.050367	0	0	0	0	0	0	0	0	0	0
g2468	6.847	20.806	18.298	23.19	21.888	20.356	23.538	15.496	20.617	26.731	20.136	16.704	10.962	13.502	13.923	18.67	22.912	8.8591	11.023	12.77	17.035	29.487	16.864	22.349	18.016	10.138	11.775	6.6901	13.493	31.675	22.829	7.2043	20.821	20.792	16.43	15.487	20.672	11.614	25.61	14.826	9.6409	21.447	30.004	19.186	24.601	16.341	19.21	14.299	20.381	11.635	15.862	16.808	14.751	27.845	32.711	18.606	24.52	18.797	33.311	8.3816	18.431	27.767	19.205	6.2437	18.174	8.9557	22.137	10.264	16.43	8.5618	13.753	24.98	17.098	23.788	31.576	12.794	17.548	11.415	32.031	27.47	7.0995	38.812	13.791	13.33	24.953	16.204	20.47	13.577	9.4231	5.4057	23.078	6.935	75.355	7.6034	31.613	16.509	22.215	18.964	15.807	16.595	45.259	13.428	11.109	15.518	19.712	20.443	24.663	9.7959	6.8587	14.712	16.551	12.569	11.51	7.8083	18.487	27.668	6.6579	22.331	18.746	13.779	18.529	42.282	20.692	23.67	21.314	10.176	39.219	19.088	13.824	37.07	26.441	8.0453	24.981	6.6666	16.522	29.296	9.2145	11.901	23.581	28.769
g2469	102.31	74.802	78.097	134.07	113.22	155.3	82.329	103.11	94.179	97.506	87.386	74.365	81.138	99.989	94.027	87.803	115.31	99.547	80.091	59.935	100.45	103.92	144.44	152.59	94.774	49.624	101.45	105.34	102.69	141.61	69.614	90.743	72.872	129.45	117.35	66.442	95.162	92.615	113.09	65.538	63.995	77.983	106.75	100.14	102.9	88.418	65.958	100.84	45.074	131.07	96.283	91.148	110.77	176.33	87.454	93.031	112.22	141.36	95.097	112.16	109.1	108.83	104.77	134.56	102.15	73.389	78.353	111.5	96.125	100.72	140.08	72.533	101.62	95.36	228.98	49.499	88.173	109.16	124.93	97.218	96.121	121.62	102.81	117.13	97.488	113.22	112.78	109.55	123.11	95.909	88.923	62.415	120.29	61.049	102.07	86.458	241.16	78.156	76.882	158.54	116.57	79.891	62.629	113.49	89.966	88.009	107.1	89.929	106.52	69.848	156.23	65.06	108.4	80.058	135.86	118.35	83.908	22.501	146.51	99.16	137.81	110.34	89.98	79.098	107.7	94.429	121.79	143.26	95.883	106.88	108.05	133.59	106.87	106.45	106.16	98.229	128	78.736	124.63	87.944
g2471	8.8841	8.1219	6.6723	4.6918	2.552	5.8862	4.5387	3.5925	8.1089	7.1863	20.629	17.727	3.5665	4.3307	3.9781	2.5808	2.1558	3.5646	2.9316	10.195	3.1508	6.8975	9.2616	9.2478	4.7974	0.83849	6.3236	1.5741	2.3751	10.3	13.974	3.4433	7.4134	10.322	3.3856	4.07	3.5801	1.5837	7.6045	12.776	18.083	3.5037	4.131	3.6077	4.7669	5.8322	10.66	2.979	1.6541	6.2091	17.014	2.1687	4.1749	4.3054	4.211	9.0751	7.8227	6.0721	14.611	10.44	11.986	3.3657	4.1271	8.6647	7.4534	3.4079	4.721	4.8578	7.3565	14.677	2.2993	27.338	12.892	28.804	3.3754	2.7966	3.5862	1.8659	2.3122	3.5397	8.2576	1.978	6.4922	6.0636	6.7115	17.55	3.5772	3.2979	8.5751	5.7436	18.774	2.4272	3.2466	4.6064	5.2329	5.8207	1.8159	19.778	9.1192	4.5397	3.8418	7.0037	10.496	6.7201	11.726	5.4373	5.7869	8.5767	10.127	3.9042	3.4789	5.6148	12.962	7.7635	6.9935	7.3814	4.925	0.42455	1.9548	4.6697	5.3664	10.091	8.74	4.5238	4.6406	7.5234	5.2767	8.8408	4.5213	4.9863	3.6377	4.4904	3.9833	2.56	1.4513	3.548	3.6285	6.6553	4.0917	15.836
g2472	10.695	11.13	8.5426	9.2219	8.2939	8.4369	9.8162	8.9543	9.4868	13.121	13.57	7.9381	13.165	10.699	9.0411	11.861	5.8157	10.641	9.2052	14.702	8.758	11.151	8.6191	9.413	11.534	3.5827	9.2673	11.85	10.056	9.2127	7.4732	10.33	8.4124	10.567	12.098	10.466	9.1236	11.907	11.235	7.5873	11.1	10.086	11.958	10.331	12.986	8.3631	10.438	8.7385	1.7132	13.514	9.4663	14.338	12.97	11.606	12.511	10.626	13.312	7.4116	13.364	13.087	10.066	10.658	10.62	11.51	8.3212	6.6574	9.9975	11.283	10.217	9.321	14.273	7.8251	10.555	10.601	9.4365	3.1462	12.097	6.5306	8.8408	11.317	8.5094	11.441	8.9533	8.9992	12.649	11.182	8.1979	7.9151	7.2558	6.5038	9.5217	4.2188	7.3048	6.8264	8.2001	11.441	11.138	11.877	11.27	7.0617	11.946	7.7282	9.8842	11.937	10.412	8.8514	10.931	10.847	9.6206	4.9517	10.437	10.405	9.8589	3.231	6.3429	9.8921	10.215	2.6747	9.4732	10.896	7.594	14.533	11.688	11.789	11.44	9.983	12.075	11.292	10.082	11.182	16.56	11.663	13.088	10.72	14.178	13.786	10.742	10.039	11.575	12.775
g2475	15.731	15.191	5.5603	7.2805	4.5641	5.1995	5.5414	5.9517	8.1619	8.8741	9.9588	16.509	5.612	6.4324	9.8246	10.543	18.149	5.7663	7.1531	6.0633	6.9423	6.7251	11.938	15.523	9.7989	3.6589	13.956	8.8764	3.5374	18.27	11.056	7.6811	10.147	8.5613	10.206	13.637	4.7928	5.8068	7.997	11.076	13.706	9.5554	5.8703	6.7233	10.41	15.241	8.4946	6.8518	2.8947	11.479	13.389	5.9641	4.3976	12.589	6.347	8.0262	4.6662	13.26	4.9867	22.461	6.1557	6.3388	8.8045	14.696	7.7086	3.4872	6.427	4.5444	6.58	10.502	4.5986	9.4805	11.879	11.584	15.534	2.3072	6.4073	2.5245	10.881	8.2261	4.7834	11.066	5.5587	10.202	8.2603	14.34	2.832	3.6827	13.522	10.22	8.123	2.5428	5.0835	8.4358	5.8264	5.2186	7.5058	14.223	13.796	9.836	9.2624	16.326	22.874	9.0633	7.8341	5.5216	8.313	5.8439	4.5571	4.0471	5.0075	11.333	11.911	7.1352	3.0901	7.8334	12.905	3.8634	6.6162	5.938	7.189	8.4454	11.741	6.2145	4.3168	7.1858	9.0798	10.77	3.5339	8.4617	8.0899	5.613	5.5197	4.96	7.5354	5.9302	8.5938	7.6705	6.0298	18.476
g2476	0	0	0.050548	0.16179	0.098152	0	0.2111	0.21448	0.265	0.054442	0	0	0.26224	0.31844	0	0.054911	0	0.15726	0.17589	0.80486	0.10681	0	0.16061	0.11009	0	0.22868	0	0.61216	0	0.10351	0.30712	0.21189	0	0	0	0	0.11549	0.058654	0	0.043605	0.10423	0.10617	0.10871	0.054661	0	0.11004	0.33312	0	0.11815	0.15653	0.2132	0.12049	0	0.046798	0	0	0.32023	0.17859	0	0.11028	0.10863	0.50486	0.11006	0.084948	0	0	0	0.078352	0.16348	0.42176	0.17353	0.10032	0.11685	0	0.10888	0.27966	0.23908	0.16464	0.27202	0	0.1007	0.16038	0	0.33687	0	0.05177	0.099368	0	0	0	0	0.057791	0	0	0	0.050179	0.24212	0.38312	0.46765	0.50441	0.42102	0.24151	0.48109	0	0.10109	0	0	0	0	0	0.42168	0	0	0	0.10843	0.10043	0.091204	0	0.050123	0.2306	0	0.10968	0.2106	0	0.32376	0	0.14261	0	0	0	0.59724	0.12473	0.28452	0	0.55817	0.55754	0.095487	0	0	0.15836
g2477	3.2254	2.7574	2.679	2.2111	4.8095	5.1014	4.4859	2.6809	2.809	2.6677	2.9548	3.6038	3.1469	2.9296	2.4712	3.075	4.3618	3.0928	2.6384	6.0633	3.2576	5.0007	3.4262	4.5138	3.9808	1.2959	5.2878	3.1483	3.1837	3.3642	5.0163	2.7546	2.2608	4.3051	3.3856	2.2729	4.3308	3.5779	3.0909	3.1832	3.3352	3.9814	2.7721	2.6784	3.8902	3.3012	3.6644	2.6811	1.4178	2.7654	3.7098	4.2773	4.3419	4.2118	2.3191	3.2835	3.6597	3.929	4.5878	4.007	2.9692	3.1974	3.4117	4.5872	2.8078	3.5664	4.8797	3.0949	3.433	4.1333	3.9045	2.4077	3.4664	2.7925	4.4279	0.13983	4.3034	3.8416	3.8083	5.2348	2.719	4.3303	3.4795	4.8124	2.7534	2.6403	2.832	2.5284	3.8635	6.0392	2.5284	1.6759	2.0078	2.109	2.4816	3.5125	4.903	2.9213	3.5541	2.9256	5.3153	4.3954	4.1548	4.9516	2.7798	3.9621	3.6743	2.8589	4.6031	2.3806	4.6912	2.5756	3.4531	5.0709	2.548	3.1133	3.4658	0.59437	2.5061	2.0754	4.3539	2.5775	4.1594	3.7013	3.9391	3.5688	4.9915	4.1793	3.0662	5.4396	3.9635	1.3097	2.1054	2.56	4.8561	4.8658	3.3898	3.2713	3.4456	1.4253
g2478	2.4332	0.10027	0	0.26965	1.3251	0	0.10555	0.64343	0.79499	1.1433	0	0	0.73428	2.9296	3.074	2.5259	0.050136	0.52421	2.0521	0.42926	1.6021	0	0.58889	0.27523	0.96969	8.9947	0.16354	1.3992	0.45481	0.15527	0.56305	0.31784	0.6835	0.14676	0.34851	1.2686	1.7323	0.23462	0.19624	0.26163	0.15634	0.10617	0	1.3665	0.60271	2.2558	0.44416	0.49651	7.0299	1.5653	1.4071	2.4097	0.11133	0.32758	0	0.27362	0.22873	0.40183	0	0.18381	0	0.22438	0.66034	0.9769	0.35735	6.0233	0.19836	0.43094	0.77652	1.1809	0.65075	0.45145	1.1295	0.10343	0.72589	5.9427	0	1.9757	1.9722	1.7449	1.4602	0.96229	0.21216	1.8768	1.2046	0.31062	0.99368	0.1649	0.28269	0.59125	0.32277	5.7213	0.12815	0.83248	0.97106	0.20071	0.60531	0.52679	0.1403	1.1097	0.10525	0.19321	0.91844	0.13263	0.25271	0.5901	0.3215	0.5886	0.96666	2.2854	0.15813	0.66966	0	0	1.518	1.4562	0.31922	11.251	4.9621	0.69181	0.050627	0.5484	0.1053	0.09139	0.32376	0	0.47538	0.2813	0.15591	1.4606	1.7374	1.4344	2.6745	0.69333	0.16745	0	0.23872	0.90242	0.75373	0.95017
g2479	64.566	21.959	21.837	37.589	24.882	19.228	18.682	22.145	18.656	21.341	31.682	36.622	16.941	27.64	24.11	18.615	16.094	20.077	18.293	20.068	18.264	22.647	31.425	32.477	17.761	29.5	32.926	34.937	14.554	15.217	33.681	36.498	20.295	25.146	26.139	14.166	28.814	42.055	26.395	22.893	32.988	15.926	19.568	32.469	33.916	23.879	14.047	12.413	40.053	24.471	29.081	21.868	27.888	24.335	24.35	16.782	21.684	36.254	24.684	27.497	27.846	19.521	26.193	46.849	32.417	20.923	17.139	16.219	25.911	24.842	22.646	37.822	22.629	33.924	22.212	13.004	19.939	24.202	35.771	31.409	27.039	32.878	13.451	21.848	20.306	39.811	17.837	11.213	70.202	63.475	46.264	18.898	25.161	22.588	25.895	22.731	23.97	20.976	24.224	25.775	29.84	25.648	15.395	26.35	25.878	24.025	28.016	31.069	33.373	27.758	26.566	28.847	25.223	11.398	26.239	24.755	31.055	45.767	24.761	31.189	17.77	28.791	26.167	18.278	23.743	16.928	25.813	28.371	12.94	36.264	34.314	36.048	27.086	22.666	43.593	23.569	27.452	24.591	21.751	66.195
g2480	25.521	30.482	30.531	29.931	38.819	49.886	39.581	27.292	27.719	34.625	23.146	38.327	27.483	26.494	25.375	32.397	31.485	31.453	24.156	34.77	34.551	34.028	45.13	53.505	37.767	13.645	35.707	29.296	27.794	21.22	22.983	33.426	25.027	39.186	32.959	28.755	32.683	36.6	35.324	28.387	19.647	44.751	37.559	27.549	31.231	23.274	34.589	33.117	11.638	45.446	41.362	23.916	28.222	35.847	28.256	33.063	39.891	40.674	38.348	42.79	31.829	40.108	46.114	38.991	31.09	23.776	46.02	39.725	32.614	43.821	40.173	25.582	36.728	26.632	38.726	9.788	29.742	26.617	31.623	22.385	25.83	22.774	39.929	32.099	32.224	27.024	31.301	23.525	66.716	52.03	24.638	14.043	26.143	11.266	30.265	39.741	43.764	30.075	32.221	24.968	40.049	27.58	26.678	45.582	27.546	38.483	42.759	31.406	47.366	14.379	48.441	26.683	36.283	19.88	23.095	33.894	36.345	9.7222	38.745	30.728	30.882	41.514	35.276	37.927	40.308	38.485	36.319	42.999	36.638	37.574	32.74	34.551	23.786	36.266	38.068	32.337	44.831	30.344	46.301	25.074
g2481	7.0734	16.144	43.118	24.754	44.07	48.905	29.343	23.968	22.207	29.562	21.45	20.211	36.976	20.953	10.066	31.025	14.94	18.976	19.935	19.585	17.676	36.097	27.678	19.982	23.068	1.7532	24.259	14.823	30.422	23.187	33.885	22.09	16.72	11.643	30.719	25.16	13.801	22.23	33.313	16.526	28.402	33.975	23.101	15.032	22.355	4.5667	30.592	21.052	0.059075	26.819	30.232	20.543	26.608	29.108	11.046	22.665	45.609	22.145	36.353	61.024	17.127	41.903	35.768	35.211	26.75	13.79	39.276	36.943	11.566	38.845	38.871	21.068	16.008	23.426	25.116	1.3284	28.881	5.4331	15.369	9.0737	8.5094	22.079	26.478	34.842	46.55	19.051	36.617	3.0231	37.834	30.703	23.132	3.5831	11.235	1.6095	8.8474	28.401	25.605	27.153	17.443	16.797	32.997	12.413	17.975	43.283	20.773	30.727	42.116	19.97	33.097	1.4284	50.127	24.005	34.431	24.188	8.7825	28.521	28.821	0.42455	21.453	21.158	22.731	51.33	19.165	50.676	34.481	39.787	48.679	44.244	28.479	7.2529	13.194	14.033	25.379	28.106	25.062	22.91	18.62	21.038	35.102	25.074
g2482	0.62245	1.7547	2.0219	1.4022	0.78522	0.88293	2.0582	0.8579	1.166	0.92551	0.93022	3.409	0.68183	0.70056	1.326	1.263	3.71	1.3629	1.0554	1.2878	1.2817	0.51732	0.9101	1.2661	1.429	0	1.6354	0.1749	0.45481	1.915	1.5868	0.52973	1.7351	1.1252	1.3443	0.58143	1.6168	1.0558	0.14718	1.3082	1.5113	0.42469	0.48919	1.9131	1.9177	0.88033	1.4991	0.99301	0.4726	0.36524	1.7483	0.18073	0.72365	1.0763	1.3426	1.0945	0.77769	1.1162	1.0971	0.36761	2.6795	0.33657	0.77039	0.42474	1.991	0.39627	0.23804	1.4103	1.9209	1.8558	0.60737	1.7055	1.519	0.7757	2.9035	0	0.86069	2.1952	1.7682	0.84754	0	0.2673	0.76378	1.2031	1.4197	1.7602	1.6893	1.0444	0.37693	0	1.7752	0	0.81164	1.443	0.80922	1.5555	0.66584	1.8677	1.4965	1.9168	2.1577	1.449	1.0934	1.2379	1.0614	1.3066	0.82671	2.0601	0	0.095225	1.5286	0.92722	1.5014	1.1668	0.70477	0.60257	3.329	0	1.1027	0.98007	0.65815	1.2065	1.0004	1.2338	0.43168	1.7362	0.66554	1.0448	1.715	1.7125	0.32577	0.12473	0.79666	0.85333	1.2838	2.1795	1.9575	0.90242	1.2921	0.26394
g2483	12.562	16.645	17.945	15.639	20.121	18.591	17.574	18.177	16.324	18.347	20.191	16.217	16.364	16.686	17.66	15.595	20.255	20.444	18.469	15.722	17.623	17.474	16.382	15.468	19.649	9.6046	14.719	15.085	11.017	23.498	18.12	16.792	15.668	17.269	16.679	15.646	21.365	18.183	18.84	19.709	17.823	12.953	16.524	17.929	19.013	17.772	15.768	17.328	5.7303	17.792	15.948	11.808	21.431	18.251	17.454	13.635	12.946	13.26	13.464	18.234	13.651	18.063	14.527	16.48	15.877	11.809	16.98	15.435	18.146	13.412	17.223	17.306	17.838	17.272	16.804	5.9427	18.696	14.872	17.954	17.798	13.242	18.551	15.276	16.988	21.124	17.188	20.669	29.517	11.59	5.9547	16.246	11.847	15.208	23.31	13.703	16.208	17.372	16.043	19.969	12.963	16.683	20.48	16.007	15.253	13.849	19.136	17.958	16.481	13.211	17.379	15.286	13.548	15.514	16.559	13.553	12.604	16.143	9.3401	17.443	15.969	17.972	19.523	20.639	21.477	16.62	18.278	19.586	14.909	17.514	18.636	16.94	16.964	17.413	15.04	16.857	14.091	17.188	16.3	14.267	17.948
g2484	2.7162	8.7235	9.3008	15.855	15.214	19.179	16.149	10.027	13.515	19.871	15.102	13.685	11.224	10.636	10.488	9.4996	17.046	6.3953	7.1531	5.5804	10.146	16.842	12.902	18.991	19.241	2.5155	9.7035	4.635	12.128	16.821	12.95	4.1849	12.934	16.878	14.289	13.954	9.4123	5.6894	25.07	10.596	7.4522	18.421	18.644	13.283	21.971	11.114	24.485	11.817	6.4392	17.479	12.835	11.988	9.2405	24.241	11.168	25.264	23.422	18.752	20.446	12.425	10.392	11.5	11.666	4.6721	32.928	10.065	18.289	7.7961	12.506	14.467	9.9348	10.785	13.749	13.239	22.539	0.9788	11.906	7.4636	11.629	13.511	10.423	21.651	15.106	19.105	15.875	13.823	10.732	7.4754	11.685	6.7994	13.718	1.3292	20.248	5.8274	15.429	13.147	18.159	16.714	11.457	15.435	39.365	10.675	9.5343	11.495	13.444	13.783	17.682	14.505	40.416	4.7137	22.086	7.9844	11.711	5.1607	14.475	24.555	6.7947	0	15.087	11.703	16.251	25.939	15.795	13.983	18.616	7.2341	28.238	31.706	16.006	12.642	10.696	7.0475	15.307	6.6666	18.476	17.892	6.5408	12.239	22.343	14.2
g2486	0	0.15041	0	0	0	0	0	0	0.106	0	0	0.0487	0	0	0	0	0	0	0	0	0	0	0.26768	0.27523	0	0	0	0	0	0.20703	0	0	0	0.048922	0	0	0	0	0.049061	0.21803	0.052113	0	0	0	0	0	0	0	0.53168	0	0	0	0	0	0	0.091207	0.22873	0.044648	0	0	0	0	0	0	0	0	0	0	0	0.33741	0	0.20064	0.038948	0	0	0	0	0	0	0	0	0	0	0	0	0	0	0	0	0	0.10759	0	0	0.111	0	0	0	0	0	0	0	0.048301	0	0	0	0	0	0	0	0	0	0	0	0.49363	0	0	0	0	0	0.1153	0	0	0	0.50264	0	0	0	0	0	0	0	0	0	0	0	0	0	0	0	0
g2488	0	0	0	0	0	0	0.052775	0.10724	0.106	0.10888	0	0.0487	0.052449	0	0	0	0.10027	0	0	0	0.10681	0	0	0.055047	0.10207	0	0	0	0	0.15527	0	0	0	0.39137	0	0.21143	0.057744	0	0.34343	0	0	0.10617	0	0	0	0	0.49968	0.099301	0.11815	0	0.042641	0	0	0.37438	0.30514	0	0.045747	0.13394	0	0	0	0	0	0	0.1021	0.23776	0.47607	0.11753	0	0	0	0.15048	0	0	0	0	0	0	0.068006	0	0	0.05346	0.38189	0	0	0	0	0	0	0	0	0	0	0.111	0.053948	0.050179	0	0.04789	0	0	0	0	0.34988	0	0	0.084299	0	0	0	0	0	0	0	0	0	1.2051	0.13681	0	0.050123	0	0.050627	0	0.1053	0.045695	0.16188	0	0	0.32148	0.051969	0	0.054294	0	0	0	0	0	0	0	0	0
g2489	2.0937	0.45122	0.25274	0.59322	3.9261	1.1772	0.47498	1.7158	1.855	2.7221	0.27359	0.3896	1.4161	2.4838	2.8931	4.2281	0	0.31453	1.6417	2.6292	4.913	0.5748	0.85656	0.38533	0.15311	2.2868	0.70868	1.9677	1.5666	0.051757	0.35831	2.8605	1.1567	0.97843	2.0413	1.2157	4.7928	2.8741	0.68686	0.30524	0.93804	0.053086	0.43484	2.8424	1.9177	1.4856	0	0.59581	2.363	1.5131	0.46905	6.3255	0.167	1.3103	1.0375	0.72966	0.13724	0.58042	0.099734	1.6543	0.79662	3.3657	1.8159	1.0619	0.96996	5.31	0.39673	0.70517	1.1035	0.54829	1.0846	0	0.85687	0.46542	0.25406	2.5868	0.43034	7.8478	1.8362	1.0968	1.4602	0.80191	1.8246	1.8768	0.81742	1.0872	2.2358	2.3086	0.94231	1.5626	0.21518	2.4272	0.9398	0.44399	3.1829	0.45161	0.90796	1.8677	1.2627	1.5637	1.0525	0.38641	0.8747	0.30948	1.4657	0.96944	0.59707	0.54655	0.32222	1.7617	2.0557	0.10302	0.45041	0.13463	1.4095	2.0086	0.36482	1.3161	6.8668	1.4413	0.60752	1.3162	0.4212	0.13708	0.64752	0.5305	0.57046	2.0093	1.2473	5.3389	4.4521	2.1828	2.5607	1.6	2.9025	0.50686	2.9601	1.8048	1.1844	1.9531
g2490	5.0928	8.6734	8.2899	4.584	8.7356	7.5049	7.4413	4.2359	4.2929	5.5531	3.6114	5.9901	7.2379	4.2034	4.7014	5.1067	25.168	4.613	4.2215	6.1706	4.6994	5.518	8.9404	5.5597	5.5119	0.53359	5.2333	4.0665	7.1759	4.8134	4.9651	4.7676	4.9948	6.6044	7.1694	6.0258	4.0421	4.5164	5.7402	5.189	5.4719	7.4851	7.5009	5.0288	8.8762	3.1912	8.217	3.5748	0.35445	6.5221	5.1595	3.4338	6.2345	3.5566	5.7367	5.9285	8.3259	4.1076	8.4276	7.6096	5.7936	5.6656	5.3928	5.5641	6.6366	2.5361	8.2122	5.1713	7.0704	7.0013	4.1648	5.4676	6.4654	4.4991	6.17	1.608	7.4593	2.7988	3.4683	4.5867	3.2225	6.3618	7.4257	5.0049	6.8835	4.8146	3.1301	3.0231	5.4183	6.1237	4.0884	1.9071	8.031	2.331	5.8264	5.7204	4.6609	4.9805	4.8168	5.4476	8.1046	5.5547	5.292	7.0738	3.7401	5.8588	6.7974	4.8769	6.8587	1.2855	7.9065	5.2027	5.8052	4.0837	2.2227	4.7201	6.1563	0.21228	4.8118	5.2462	3.9995	5.9776	6.3181	7.631	6.4752	5.6908	7.0832	6.0278	4.989	5.49	3.6377	3.5549	4.7799	5.0666	5.4701	5.6261	3.6285	6.9937	5.8145	3.9591
g2491	0	0	0	0	0.098152	0	0	0.16086	0.265	0.054442	0.16416	0.1948	0.15735	0.38212	0.12055	0	97.915	0	0	0	0.58743	0	0	0.11009	0	0	0.054514	0	0	0.41406	0.20475	0.052973	0.21031	0.048922	0	0.21143	0	0	0.049061	0	0	0.053086	0	0.21865	0	0.05502	0	0.049651	0	0	0	0	0	0	0.4272	0.18241	0.32023	0.089296	0	0	0	0	0.55028	0	0.051051	0	0	0.11753	0	0	0.13015	0	0	0.10343	1.9962	0	0.047816	0	0.13601	0	0.1007	0	0	0	0.12907	0.05177	0.14905	0.054966	0	0	0.053795	0	0	0	0.21579	0	0	0	0	0	0.36839	0	0	0	0	0	0.3215	0	0	0	0	0.10302	0	0	0	0.20086	0	0	0.050123	0.17295	0.10125	0.05484	0.15795	0.09139	0	0	0.23769	0	0	0	1.0316	0	0	0	0	0.15206	0	0.1692	0.26919	0
g2492	529.94	879.37	746.85	493.72	748.07	664.99	1034.3	708.2	711.72	725.33	534.98	736.64	514.21	482.62	315.96	676.17	529.43	462.09	423.97	908.42	430.21	750.34	602.91	547.38	559.87	135.68	592.24	785.36	865.96	503.8	715.59	755.18	625.25	653.49	593.27	985	504.74	427.94	705.06	706.92	957.79	966.48	942.84	392.8	591.2	236.09	906.65	652.26	104.44	499.13	459.33	405.5	511.4	568.41	809.61	669.55	926.51	355.8	1034.3	534.51	677.16	777.65	892.78	410.55	529.85	236.49	926.51	662.63	557.83	525.35	416.13	661.78	809.39	680.81	397.57	162.41	922.47	328.12	512.7	420.28	284.43	654.46	505.63	515.7	841.73	502.22	744.02	462.37	207.26	130.5	737.58	173.66	563.58	474.57	608.1	761.61	548.11	732.47	1146.5	244.69	785.14	799.24	768.21	832.05	671.2	763.54	803.24	550.59	368.07	199.97	697.83	948.18	690.82	2177.3	227.32	514.94	615.17	46.913	397.22	757.82	564.94	741.88	833.3	1042.3	797.1	772.65	679.61	617.17	850.42	496.32	343.47	334.91	536.21	621.81	635.04	978.99	488.75	662.6	995.19	333.25
g2493	1.0751	8.0216	8.391	3.8829	2.9937	7.9954	12.244	9.1688	7.7909	8.7652	8.4814	3.9934	9.3883	8.152	6.8109	5.8755	15.241	4.8227	6.3908	7.0291	2.9905	8.9093	2.5697	2.2019	8.2678	2.6679	3.7069	9.095	4.5481	15.631	7.2173	4.7146	7.2557	5.9684	7.2192	8.2986	4.6773	3.8125	8.5367	5.9739	7.8691	10.67	5.4355	3.9356	8.6023	5.0619	11.881	7.3483	2.0086	3.3915	3.795	8.5545	6.9025	5.9433	11.351	7.7526	6.2216	2.9021	7.3305	3.6761	5.3229	9.5362	3.6319	3.4829	5.3093	5.9441	9.1247	4.7795	4.4139	1.8136	6.4207	4.5145	4.4401	5.0162	4.319	2.447	10.902	2.7988	5.5765	4.8858	3.6253	9.5159	5.4314	3.8018	3.872	4.711	9.8871	6.5409	2.7798	1.1825	8.3382	3.1207	1.965	4.3844	7.7685	5.4193	6.0531	8.3328	11.224	1.5637	7.052	7.1969	8.3097	2.7853	5.7113	8.6828	4.1335	5.2974	4.2809	2.4759	3.0572	6.3875	3.6032	5.6543	4.6623	8.3857	5.153	0.80665	2.4059	7.8982	3.2907	8.226	7.3184	9.7787	9.4431	7.7163	5.8472	2.5317	7.1198	1.2088	4.3436	4.6775	7.8528	3.2533	4.0747	8.3631	2.8646	6.9937	3.1226	4.5397
g2494	6.2245	14.489	9.958	7.9815	8.8828	12.655	16.888	11.635	10.547	15.08	7.7153	15.974	9.8604	8.6615	6.0274	9.225	13.386	7.0768	9.2052	5.5267	9.9863	14.427	12.902	10.569	13.78	1.2959	12.32	6.2091	12.987	15.061	12.848	6.8865	8.6227	16.34	15.534	15.434	7.449	7.5077	13.835	12.209	9.2761	13.112	12.991	7.9806	14.52	6.7675	11.77	15.143	2.1267	7.4613	9.85	6.3255	7.7375	14.414	13.792	10.945	17.109	9.1975	16.456	9.3373	7.5679	10.714	8.0341	4.5872	12.558	4.7553	13.925	9.0889	8.133	15.816	7.9825	9.6811	11.295	13.187	13.61	0.76906	10.854	5.4879	8.3647	11.068	3.877	8.0191	12.645	11.454	15.144	7.3513	10.93	8.08	6.6904	6.2081	12.857	0.6357	6.9203	6.5489	11.869	9.6845	12.106	7.9018	11.645	5.6494	14.051	10.481	12.771	14.192	5.7618	13.193	13.595	12.108	9.6666	3.6186	9.5933	9.7873	14.313	10.501	6.614	11.248	6.7491	0	8.3204	13.26	9.6191	18.207	11.109	16.77	10.414	10.851	20.537	14.226	12.68	6.3966	6.6782	6.6733	10.357	6.9333	9.489	11.252	9.1667	6.2605	17.013	7.1791
g2495	391.24	172.72	166.91	242.84	244.55	194.39	150.57	200.11	182.74	201.71	241.53	215.89	237.12	246.09	217.95	258.74	253.89	297.02	231.3	207.28	275.72	237.68	315.96	300.39	204.96	189.96	222.25	254.22	253.28	188.34	162.11	268.2	202	212.22	226.48	206.57	245.07	308.46	204.63	152.05	201.83	169.18	177.36	263.8	207.22	247.32	162.23	187.83	159.68	284.36	208.09	273.68	303.77	241.38	257.54	176.58	158.42	299.95	193.58	266.59	242.32	187.81	215.11	407.62	190.21	184.35	176.74	235.8	237.29	265.59	313.97	263.4	223.45	246.05	296.09	181.71	225.02	248.33	246.05	314.99	226.53	275.8	211.44	250.29	285.02	218.16	202.86	246.25	402.04	513.33	210.66	205.56	268.31	216.67	203.22	187.17	255.92	167.14	179.95	303.3	242.61	184.99	156.22	219.51	186.55	183.52	210.58	249.78	278.49	252.06	258.02	229.28	249.82	159.62	208.94	190.76	265.18	282.54	281.94	197.63	245.74	236.8	240.77	171.77	191.13	242.73	241.92	221.22	209.44	248.81	363.28	253.27	224.77	260.16	303.26	177.75	281.59	218.72	239.31	380.54
g2497	0	0	0	0	0	0	0.2111	0	0	0.10888	0	0	0.15735	0.12737	0.30137	0.38438	0	1.625	1.0554	0	3.6314	0	0.10707	0	0.25518	7.0128	0	0.13118	0	0	0	0	0.78866	0	0	0	0	0	0.14718	0	0.052113	0	0.16306	0.054661	0	1.8157	0	0	5.494	0	0.042641	0.18073	0	0.28079	0	0.13681	0.045747	0	0	0	0	0	0	0	0	4.2797	0	0	0	0.59047	0	0	0.038948	0.25857	0.10888	6.1525	0	2.4696	0	0.049855	0.60422	0	0.1273	0.28874	0	0	0	0	0	0.33786	0	1.3292	0.085436	1.998	0	0	0.18159	0	0	0.55485	0	0.28981	0.17494	0	0	0.04215	0	0.67268	0.32222	10.094	0.10542	0	0	0	2.4396	0	0	13.628	0.15037	0	0	0.16452	0	0	0.10792	0	0	0	0	0.050367	0	0.49894	0.34142	0	0	0	0	0.2256	0	0.052787
g2500	0	0.10027	0.050548	0.053929	0.68707	0.098104	0.2111	0	0.159	0.10888	0.054719	0.0487	0.20979	0.44581	0.18082	0.054911	0	0.31453	0.17589	0.053657	2.6701	0	0	0	0	2.5917	0	0.043726	0	0.10351	0.40949	0.052973	0.36804	0	0.14936	0	0	0	0.34343	0	0.26057	0	0	0	0.21917	1.4856	0	0	1.8313	0	0.25584	0.30121	0	0.14039	0.061029	0.22802	0	0.17859	0.34907	0	0.07242	0	0	0.084948	0	2.4569	0	0	0.20435	0	0	0.40129	0	0.051713	0	3.0063	0	1.2073	0	0.14957	0.80562	0.21384	0.50919	0.14437	0	0	0	0	0	0	0	0.80908	0.21359	0.61049	0	0.10036	0.24212	0.23945	0	0.15132	0.052627	0.048301	0.26241	0	0.10109	0.04215	0.045928	0.084085	0.046031	2.1426	0.15813	0	0	0	1.8432	0	0	8.6184	0.10025	0.057651	0.15188	0	0	0	0.05396	0.19291	0	0.16074	0	0	0	0	0	0	0.11163	0	0	0.39481	0.10768	0
g2501	0	0.050135	0	0	0.68707	0.34336	0.052775	0	0	0.054442	0.054719	0	0.26224	0.12737	0	0.054911	0.050136	0	0.058632	0.16097	0	0.11496	0	0.055047	0.15311	0	0	0	0	0	0	0	0	0.24461	0	0	0.28872	0	0.14718	0.08721	0	0	0.27177	0	0	0	0.16656	0.099301	0	0	0	0.24097	0.167	0.046798	0	0	0.22873	0.044648	0.19947	0	0.10863	0	0.055028	0	0.15315	0	0.039673	0	0.20435	0	0.043383	0	0	0	0	0	0	0	0	0	0	0	0	0.048124	0.086044	0.10354	0	0.054966	0	0	0.053795	0	0.085436	0	0	0	0	0.04789	0.1403	0.20176	0	0.048301	0.043735	0	0	0.04215	0	0	0	0.047613	0.15813	0	0.20018	0	0	0.10043	0.22801	0	0.050123	0	0	0.05484	0	0	0.10792	0	0	0	0.051969	0	0.054294	0	0.28452	0.16	0	0	0	0.056401	0.053838	0.052787
g2502	0.56587	1.6545	1.6175	0.97073	2.3066	0.73578	1.2138	0.80428	1.696	2.1232	1.3132	1.6071	1.4161	1.0827	0.78356	1.3179	0.7019	1.4154	1.1726	1.9853	0.74764	1.322	1.7667	0.93579	1.5311	0	0.76319	1.6179	1.8192	1.0869	1.5868	1.3773	0.84124	1.0274	0.94597	2.0614	0.9239	2.4635	1.8153	1.4826	1.1986	1.5395	2.5547	1.0932	1.3698	0.44016	2.1653	1.2413	0	2.661	0.9381	1.0844	1.1133	1.0763	1.9529	1.3681	2.5161	0.98226	2.1942	1.3234	1.7019	2.7487	2.2011	2.8458	1.1231	1.2681	2.4994	1.8021	1.3078	2.0666	1.9089	0.85274	0.97371	0.87913	0.90736	0.069915	1.0041	0.2744	1.1561	0.24928	0.85597	0.96229	0.46676	1.7325	1.5918	1.0872	1.4408	0.82449	2.0731	0.67572	1.2373	0.57791	0.85436	0.66599	1.5645	2.3584	1.029	2.9692	1.7303	0.8575	1.3683	1.5456	1.8369	2.1663	2.1733	1.0116	1.3319	1.1352	1.3809	0.28568	1.5813	1.906	1.4513	0.89751	0.65056	2.0588	1.5961	0	2.1553	1.0377	0.91128	1.2065	2.4746	1.2338	1.1871	1.9773	1.4737	2.0897	1.611	1.1584	0.48865	0.7484	0.56904	1.6	1.4513	2.0274	0.95487	2.4252	2.9611	1.3725
g2503	23.257	42.815	48.931	41.418	32.439	47.629	51.456	42.734	46.639	47.746	42.516	36.282	41.12	41.397	36.225	38.547	27.926	27.364	34.827	43.945	26.701	45.351	30.461	26.257	41.748	13.187	30.31	38.916	50.888	48.134	46.836	37.134	46.321	38.061	44.66	43.079	37.014	36.541	43.517	47.878	38.72	53.51	42.723	27.167	36.546	30.866	53.078	37.685	8.0342	34.646	35.349	43.556	55.22	35.332	55.963	43.871	43.871	27.191	39.395	31.762	42.474	46.391	44.078	23.063	41.913	19.972	42.291	36.865	35.802	25.728	33.015	40.38	37.079	39.406	30.415	15.941	44.182	20.525	27.61	44.072	27.039	38.224	30.764	34.986	37.903	33.857	38.555	40.785	23.652	19.385	46.425	20.285	20.975	46.397	42.781	42.351	37.408	37.45	42.276	21.538	47.943	37.047	39.143	38.198	35.632	40.464	38.35	30.187	34.063	19.997	30.519	37.14	37.484	40.747	24.504	41.527	29.869	5.0521	25.913	54.077	36.806	46.12	48.754	54.605	45.381	40.897	39.837	37.332	41.887	34.904	29.536	35.861	39.036	32.693	39.909	43.792	35.282	37.845	36.502	33.414
g2505	0.73563	4.7127	0.40438	6.7412	0.88337	2.8941	6.9663	2.3056	4.7169	2.1777	1.3132	10.324	0.41959	1.2101	4.8822	3.1299	0.90244	0.15726	2.228	2.7902	6.6219	1.3795	5.2464	5.3946	3.3173	0.15245	8.3406	0	2.2741	0.31054	4.8115	0.47676	7.1505	6.6044	5.2277	4.07	1.9056	0.11731	1.4228	6.1047	1.5634	1.9111	2.3373	0.16398	6.9037	3.0261	2.0543	5.263	7.3253	0.26088	10.319	0.72292	1.8926	4.9138	5.0044	6.7949	9.0579	8.4385	2.9422	0.22057	6.0109	2.2999	1.4858	0.84948	15.724	0.71329	1.6266	1.6454	1.267	12.02	0.17353	7.6747	6.4265	5.6885	1.0525	0	2.2474	3.622	0.54405	4.6864	0.30211	2.9403	8.4441	5.5343	1.3767	4.711	0.099368	5.1668	4.7587	0	5.7023	0.057791	4.5708	9.7678	1.6724	3.5627	1.6343	4.6453	2.5721	7.1122	0.84203	9.9984	5.4669	6.3222	1.769	5.8167	3.858	5.2133	0.69047	9.3797	0.73794	0.87571	10.61	1.077	1.3553	2.6613	1.4593	0	3.7091	3.4591	1.5188	0.93228	2.6325	5.0721	0.16188	0.24114	2.9474	3.0541	2.7544	3.5761	0.70583	2.2452	2.4469	0	1.5071	3.1932	0.47743	0.1692	7.8065	0.10557
g2506	2.1503	0.40108	0.20219	3.3436	3.9752	1.2753	2.2693	3.9678	2.173	2.6677	1.3132	0.8766	1.3112	6.2414	6.389	3.1299	1.4038	0.996	4.3387	0.10731	11.962	0.74723	4.4434	3.1377	2.3987	22.334	0.87222	3.3669	3.1331	0.67284	1.3308	1.2184	3.2598	3.0821	2.34	2.96	3.1182	3.6366	1.7171	0.65408	1.2507	1.3802	1.1414	4.2089	1.315	4.4016	1.388	1.7874	24.162	1.9827	1.7909	6.446	0.89065	2.4803	0.8544	2.0522	0.91493	0.75902	1.0971	0.44113	0.94146	2.7487	3.2467	0.93443	1.9399	25.995	1.5869	1.1361	4.2504	1.1388	3.514	0.70226	1.7916	0.41371	3.5568	12.864	1.0998	11.25	7.8207	3.2904	4.2295	3.2611	0.76378	1.5881	2.3232	1.1907	0.49684	0.93442	0.98943	3.083	1.7214	11.443	4.6136	0.83248	7.4448	2.0071	3.6319	1.2451	0.56118	4.691	1.2631	1.1592	1.3558	1.3705	3.8918	3.5827	2.1127	1.0931	2.1174	7.0467	2.8463	0.72117	0.70063	0.44876	13.011	3.6154	0.82084	38.592	7.0673	2.9978	1.1644	1.7549	0.89506	1.2795	0.91733	0.24114	1.5212	1.2859	1.1433	6.2455	7.2754	6.4862	7.2837	1.7067	2.9025	2.0274	0.95487	1.4664	2.9072	4.0118
g2507	0	0.25068	0.55603	0	0	0.53957	0.2111	0.42895	0.42399	0.87107	0.10944	0.1948	0.41959	0.57319	0	0.32947	0.55149	0.052421	0.46905	0.64389	0	0.97715	0.32121	0.33028	0.40829	0	0.27257	0	0.35374	0.25878	0.61424	0.37081	0.89381	0.6849	0.44809	0.84572	0.23098	0	0.44155	0.91571	0.36479	0.42469	0.21742	0.60128	0.43833	0.05502	0.66625	0.89371	0	0.15653	0.085282	0.30121	0.44532	0.32758	0.18309	0.72966	1.3267	0.44648	0.74801	0.4779	0.3621	0.44876	0.44023	0.084948	0.51051	0.079254	0.51574	0.27423	0.12261	0.29524	0.34707	0.45145	0.46738	0.36199	0.50812	0	0.76506	0	0.13601	0	0	0.21384	0.42432	0.38499	0.12907	0.10354	0.69558	0.27483	0	0	0.91452	0	0.25631	0	0.59343	0.40143	0.60531	0.52679	0.74824	0.20176	0.78941	0.62792	0.8747	0.3979	0.75814	0.4215	0.13778	0.88289	0.55238	0.047613	0.42168	0.15454	0.25023	0.13463	0.21685	0.50214	0.95765	0	0.30074	0.98007	0.15188	0.21936	0.15795	0.82251	0.86336	0.57873	0.90323	0.040186	0.25985	0	0	0.1871	0.17071	0.42666	0	0.55754	0.81164	0.39481	0	0.15836
g2508	45.835	10.027	8.0371	56.788	16.391	12.508	13.458	37.748	51.038	9.7996	27.414	29.269	34.459	52.988	52.257	18.45	1.9052	49.852	41.804	19.531	35.62	8.6219	21.039	27.964	41.594	21.42	26.821	17.84	10.157	6.6766	20.782	17.905	19.769	41.779	27.931	23.31	10.509	16.54	33.067	35.974	33.092	18.049	16.959	20.553	11.999	87.152	19.932	29.542	13.292	30.315	51.467	38.435	27.053	15.256	4.9433	22.072	8.8749	41.925	7.53	25.953	21.11	9.4801	10.896	50.204	45.384	23.697	8.6883	36.826	39.235	38.254	18.611	76.095	40.623	50.731	10.235	14.612	22.952	39.678	11.969	26.972	71.6	13.365	62.206	19.538	8.9056	28.836	8.3966	15.72	33.028	34.799	31.954	28.722	83.044	25.474	32.045	37.634	11.38	8.5244	8.2307	42.169	6.4205	23.378	32.714	11.937	13.748	29.968	23.423	68.235	85.711	71.086	32.153	4.4816	14.263	4.8914	38.058	36.505	12.085	45.427	23.257	46.524	54.272	3.5646	7.1605	3.5642	24.93	6.7518	18.397	27.849	13.772	11.484	20.632	28.751	12.291	31.2	7.647	9.1234	17.617	46.136	30.472	30.458
g2509	0.8488	2.7574	4.6504	3.6672	3.8279	4.0713	2.4804	2.1448	3.8689	2.8854	2.0246	6.1849	2.8847	1.6559	3.4959	2.2513	4.1111	1.4678	3.8111	2.039	2.3497	5.0582	4.6576	4.6239	3.4194	0.45736	3.6524	1.3992	1.8192	1.2939	3.9925	3.3903	3.6804	5.4792	3.8337	2.4843	4.1576	3.9298	3.5324	2.7471	2.3451	4.1938	4.0222	1.9131	3.945	2.1458	1.9432	2.7308	0.76798	1.9827	2.9422	1.1446	0.94631	5.8965	1.6478	3.2379	3.8427	2.1878	5.0366	3.2717	4.1279	3.6462	3.5218	2.421	4.6456	1.2681	5.3558	4.5836	3.76	4.0489	5.8134	3.6618	3.2327	2.2754	2.6495	0.069915	4.0644	2.744	10.609	1.8446	0.80562	7.431	3.0551	4.4274	2.7964	3.0026	5.3659	1.7039	1.5077	1.0136	2.9587	0.34675	6.365	1.7205	4.6935	1.9068	5.2662	3.6396	3.788	1.715	3.5786	2.9947	2.6678	6.9853	3.0831	6.0696	6.5677	4.4565	2.7159	0.85703	4.7439	1.906	3.4531	3.0964	2.2227	5.2724	2.4169	0	3.5587	3.4014	3.4932	3.784	2.4219	3.6556	3.5074	2.8936	7.6061	3.4961	3.4819	4.8352	3.2034	1.2473	1.2519	3.0933	2.1211	6.133	1.7665	2.538	5.5991	3.5895
g2511	0.16976	0	0	0.10786	0.14723	0.14716	0	0	0.106	0	0.054719	0.2435	0.052449	0	0	0	0.050136	0	0	0	0.32042	0.17244	0	0.16514	0.051036	0	0.054514	0.30608	0	0.20703	0	0	0	0	0	0.52858	0	0	0.19624	0.21803	0	0.053086	0	0.054661	0	0	0	0	0	0	0	0	0	0.046798	0.4272	0.045604	0.045747	0.22324	0	0.036761	0	0	0.27514	0.042474	0	0	0.35705	0	0.040869	0.29524	0.43383	0	0.15579	0.10343	0	0	0	0.054879	0	0	0	0	0	0	0	0	0.099368	0	0	0	0.32277	0	0.29903	0	0	0.10036	0	0.095779	0	0	0	0	0	0	0	0.21075	0	0	0.46031	0	0.10542	0.10302	0	0	0	0	0.31922	0	0	0.1153	0	0.10968	0.15795	0.41125	0.10792	0.096454	0.14261	0.60278	0.15591	0	0	0.1871	0.056904	0	0	0	0	0.1692	0	0.052787
g2512	0.33952	5.7154	0	0	0	0	0	0	0.63599	0.21777	0	5.0161	0.1049	0	0.12055	0.16473	1.0529	0	0.93811	0	0	0.05748	1.1778	2.9725	0	0.45736	5.4514	0	0.40428	0.67284	4.2485	0.10595	0.15773	3.9137	0	1.4272	0	0	0.53967	3.9681	0.57324	0	0	0	2.1917	0.11004	0	0	14.06	0	13.048	0	0	0	0.36617	0.045604	1.6469	4.0183	0	0	0	0	0.16508	0.042474	0	0	0.11902	0	0	3.1211	0	3.0097	3.4664	2.2237	0.47183	0	0	0	0	2.8916	0	0	0.084865	0	0	1.4496	0	0.10993	0.80097	0	2.4208	0	0	6.2159	0	1.405	0	0.095779	0.51442	0	0	7.1969	6.0355	2.2548	0	0.21075	0.55114	0.37838	0	4.6184	0	2.215	8.5577	3.6349	0	0.10043	6.6579	0	0	1.0377	0	0	0	3.8384	0	0	0.047538	0	0	0	0	0.12473	0	0	0	0.050686	0.42969	0	0	0
g2513	0.67904	3.3591	0.96041	2.4807	1.6195	0.53957	2.8499	1.5013	2.65	2.5588	0.93022	5.844	0.52449	1.0827	0.84383	2.0317	31.535	0.89115	1.0554	0.42926	2.2429	1.8393	4.0687	4.9542	2.1435	0.76227	6.4871	0.1749	2.931	20.444	3.2759	0.37081	1.6299	3.3756	1.4936	2.3786	0.9239	0.29327	1.5209	4.3605	0	2.6012	3.7505	0.32797	3.3423	0.33012	1.9432	3.0287	3.3673	1.0957	2.3026	0.78316	2.6719	1.7315	1.7698	2.7818	5.4896	5.6257	1.7454	0.44113	2.6071	0.67315	1.7059	0.63711	4.5946	0.63403	0.55542	1.2928	0.98087	4.5972	0.73752	3.8624	3.6222	3.9302	10.888	0.62923	1.052	0.65855	1.1561	1.8945	0.55386	0.74844	2.4611	1.2512	1.4197	0.31062	0.74526	1.1543	1.7433	0.25339	3.6043	0.11558	2.734	2.7749	1.1329	2.6595	0.9685	1.724	1.5432	1.5132	2.2103	1.9804	2.318	5.7032	0.60651	2.4025	2.8475	1.8919	0.46031	1.476	0.84336	1.0818	6.5559	4.3978	1.6264	1.7575	1.0488	1.9954	2.055	3.5167	1.8226	1.2613	1.7901	2.6503	0.32376	1.0128	1.9966	3.255	2.8583	1.1584	1.1402	0.24947	1.5933	0.95999	0.50236	2.585	1.6233	0.1128	3.1226	0.26394
g2514	34.971	50.887	58.383	55.547	45.297	59.843	61.272	66.058	65.772	62.935	71.025	40.616	69.232	65.47	57.983	54.142	35.396	62.119	65.726	72.491	48.863	58.112	41.65	30.221	53.894	23.402	46.391	62.703	62.461	49.894	62.243	63.038	61.358	51.759	75.976	56.822	55.954	68.039	57.304	58.823	66.757	68.374	52.778	60.346	65.366	59.917	61.35	51.835	14.414	67.152	41.234	72.954	78.711	54.987	77.506	59.513	49.772	40.54	48.87	40.29	59.022	54.188	63.723	36.698	53.093	37.25	60.382	62.564	58.893	24.884	60.303	53.873	44.401	50.11	48.417	30.343	71.581	44.672	58.757	67.305	45.618	61.212	53.38	55.487	48.873	47.525	57.683	69.367	23.793	19.004	61.326	36.12	44.939	52.724	69.485	65.583	56.596	59.862	67.014	36.721	54.206	57.286	59.13	29.798	67.373	58.377	51.945	57.682	42.901	34.948	46.069	54.448	46.492	41.061	43.587	58.6	48.065	13.543	45.161	65.203	54.069	54.895	63.023	45.375	65.886	61.104	52.387	45.812	65.065	56.109	52.014	58.438	54.4	59.839	66.646	57.832	56.958	73.039	37.848	57.063
g2515	4.0177	3.9607	5.257	4.584	3.2881	8.7312	7.283	3.6997	4.4519	3.9198	7.0587	3.3116	3.619	3.3117	3.737	4.1732	10.629	4.2461	2.9316	1.3414	4.2722	4.5984	4.3363	4.4588	5.5119	0.91472	4.1976	2.2738	2.3246	6.9872	5.0163	3.4962	4.6794	3.718	4.4809	3.8586	3.0604	3.4606	4.7099	6.3227	3.7521	4.1407	4.1853	3.6077	4.9312	4.3466	7.4953	4.5679	1.1815	3.6002	5.1595	5.0002	4.1192	3.3694	2.2581	8.0262	4.5289	2.9021	5.4854	5.4774	3.5124	4.9925	3.962	4.0775	4.033	5.0723	2.8564	3.5259	5.1904	4.0911	5.9435	5.0161	4.0896	4.9128	5.0449	2.0974	5.2119	2.1403	3.3323	3.6394	2.87	4.1164	3.7765	4.1868	5.6789	4.6075	2.7326	3.5178	4.7587	3.7164	5.4333	1.7337	4.1437	3.2744	5.5027	4.2652	3.7529	3.1128	3.7412	3.7326	4.1575	4.3471	4.0674	3.6695	2.8304	4.7629	5.0062	3.6577	5.5238	2.9996	5.1129	4.327	4.404	2.513	2.6564	4.7703	3.8306	0.59437	4.2103	5.6498	2.7338	6.8002	5.8969	4.2039	3.5074	4.8227	5.1817	6.2288	5.041	1.8132	3.2034	3.6797	4.3816	2.1866	5.3027	5.6768	4.2969	4.0045	5.4376	5.8594
g2516	17.768	31.635	18.248	28.475	21.79	28.009	33.143	27.935	29.732	27.439	29.767	24.594	26.434	24.456	29.715	29.322	25.82	20.916	24.273	17.653	25.42	31.384	21.253	21.523	25.62	23.249	20.334	22.519	26.177	36.592	27.845	20.977	35.174	28.766	25.242	32.983	28.006	20.06	27.818	29.085	21.262	28.029	30.819	23.45	29.04	29.216	33.479	30.337	16.364	23.48	27.205	29.338	26.998	30.653	29.477	31.421	31.062	22.771	26.779	20.292	28.642	25.187	22.892	12.19	28.18	28.135	26.819	20.92	23.541	16.702	21.692	28.692	27.653	31.597	29.144	27.337	24.864	18.988	26.658	28.118	25.427	31.649	27.411	22.618	23.447	24.435	19.625	28.362	10.978	7.0528	28.996	27.971	27.98	27.916	25.355	26.695	28.631	26.387	27.311	26.028	27.156	24.875	30.746	19.718	22.845	31.444	26.271	20.265	19.471	21.807	20.61	19.317	20.869	33.073	28.57	33.041	16.234	8.7882	23.658	25.482	24.807	26.872	30.011	31.484	24.93	20.352	23.151	23.428	24.633	26.543	24.215	27.441	32.378	21.066	21.322	31.932	18.477	24.591	24.281	28.505
g2518	15.278	26.622	24.111	22.596	19.385	24.918	29.343	23.914	24.592	30.052	31.19	20.746	30.525	27.067	19.468	21.251	17.999	16.408	21.694	24.897	14.632	25.176	12.367	14.477	22.609	10.062	20.334	19.021	23.6	28.311	27.078	23.838	23.66	23.238	27.035	27.645	19.922	21.761	27.131	28.91	27.203	26.277	26.308	16.562	21.314	17.276	33.423	21.946	8.3296	16.592	18.975	24.097	30.894	22.603	26.975	22.756	25.161	16.386	23.039	18.822	20.604	25.243	29.605	11.893	20.42	15.375	26.977	18.805	22.11	13.412	17.787	25.432	19.357	23.995	15.498	13.354	30.411	13.116	25.638	24.13	15.005	28.815	16.167	17.758	22.802	21.07	25.736	26.219	8.9991	7.2217	30.394	13.292	17.472	21.7	27.082	26.544	19.612	24.041	31.66	9.2811	28.84	24.827	26.766	15.916	19.257	29.547	25.949	17.322	16.295	14.855	14.074	22.356	22.77	45.01	17.186	23.098	17.466	3.0992	15.989	31.189	18.58	25.172	34.644	32.443	23.958	22.86	24.149	17.32	24.062	18.636	18.894	15.28	21.339	18.4	21.322	31.881	16.233	24.252	16.098	22.857
g2519	0.16976	1.1531	8.9976	11.217	18.404	16.727	7.8107	10.992	3.6569	2.7765	3.7756	4.2856	7.6051	2.1017	1.989	11.971	0.50136	1.7823	8.1498	0.85852	8.9716	8.392	8.7798	7.4313	3.8787	0.22868	2.2896	1.749	11.775	0.98338	13.36	1.8541	2.366	3.0331	8.5137	7.9286	9.2968	9.4433	5.7892	4.4913	8.4423	8.1752	4.1853	1.8038	4.5477	1.7056	1.9432	5.5112	0	2.348	6.8225	4.8194	9.1848	12.214	1.8919	3.6939	4.6662	2.9914	13.115	7.9037	0.90525	10.097	4.0721	2.421	7.7086	1.6643	9.6801	6.7383	2.82	8.4775	8.7634	5.4676	1.6358	4.7059	1.3066	0	11.285	3.4025	9.0448	1.8945	2.5176	17.856	4.3705	10.635	4.3022	4.504	4.4219	0.82449	17.763	5.997	7.1009	0.46233	4.2718	0	2.104	6.3727	24.939	2.586	0.70148	1.2106	5.9469	1.0626	0.56856	6.9411	1.3141	7.9242	12.814	3.0691	1.519	0.33329	25.933	0.87571	11.26	2.3335	2.1143	5.172	3.2834	0.76419	8.571	8.3594	7.2903	12.174	1.2636	8.4535	8.6336	4.3887	11.599	13.342	9.1465	0.3022	3.9635	3.9291	8.2511	4.8	3.07	5.1192	0.71615	2.0868	13.352	7.2847
g2520	0.16976	0.30081	6.2174	5.1772	5.9873	7.0144	5.2775	4.504	1.325	1.3611	2.0793	1.8993	4.8253	1.019	1.8685	4.0085	0.20054	0.57663	2.7557	0.16097	4.379	4.3684	3.1586	1.7064	2.1946	0.68604	0.65417	0.56844	6.4179	0.051757	5.7329	0.90054	1.5773	2.5928	3.8337	2.1143	5.0237	3.4606	3.238	1.3518	3.7521	4.4592	1.685	0.21865	1.6437	0.5502	1.3325	3.128	0	1.0957	3.2833	1.8073	3.9522	5.3349	0.18309	1.9153	3.4768	1.6966	7.7294	5.3304	0.47073	4.5437	3.962	1.2317	4.2882	2.4569	5.5145	2.0372	1.4304	2.8258	5.1626	2.8592	0.54528	2.1203	1.5969	0	5.6901	1.8659	3.7403	1.1965	0.70492	9.2486	2.0368	6.208	3.4418	3.831	2.4842	0	8.8577	5.9547	3.4967	0.057791	3.8873	0	1.4566	2.258	12.59	2.3466	0.70148	1.0088	2.5787	0.53132	0.30615	3.8021	0.40434	4.0464	7.1189	2.1021	3.6365	0.42851	13.652	0.72117	5.3048	0.58338	1.8432	4.7703	1.8241	0	5.1626	3.2285	2.8351	6.1969	1.3689	5.4834	3.2376	3.1348	8.652	4.2999	3.326	0.20147	1.9003	1.7463	3.3573	1.7067	1.0047	2.3315	0.52518	1.1844	8.3449	6.2289
g2521	0.28293	0.35095	1.6681	2.4268	1.1778	3.1393	1.1083	1.4477	0.31799	1.0888	1.0944	0.6331	1.2063	0.63687	0.48219	2.2513	0.7019	0.10484	0.64495	0	0.48062	1.322	1.8202	0.93579	0.91865	0	0.21806	0	1.5666	0.51757	1.9451	0.26487	0.31546	1.1741	1.7924	1.0572	2.3675	1.1731	0.49061	0.43605	0.4169	2.9728	1.5763	0	0.60271	0.5502	0.2776	0.44686	0	0.78265	1.1939	1.5663	1.0576	2.2463	0.12206	0.63845	0.64045	0.17859	3.1416	0.91903	0.21726	2.6365	1.8159	0.042474	2.3483	0.47553	2.8168	0.8227	0.69478	0.67482	2.2559	1.3544	0	0.56885	0.90736	0	3.1559	0.054879	2.7202	0.79768	0.050351	6.2549	0.80622	1.6362	0.64533	1.5013	1.9874	0	0.70674	0.38009	1.6139	0	1.7087	0	0.53948	1.0036	8.7165	0.52679	0.23383	0	1.8419	0.1449	0	0.35369	0.60651	1.686	3.3528	1.1772	1.5651	0.047613	5.3237	0.25756	1.9017	0	0.16264	1.5566	0.13681	0	2.1553	1.0377	2.0757	2.8517	0	1.5079	1.2411	0.91632	3.6129	2.0897	0.77954	0.10073	1.5202	0.87314	1.9347	0.26666	0.55817	0.60823	0.3342	0.56401	1.4536	1.9531
g2522	10.808	52.441	51.407	33.544	29.004	44.294	64.438	44.557	47.063	48.018	47.605	37.207	41.277	35.792	32.91	42.336	18.801	25.214	31.602	40.833	26.167	45.236	21.575	26.643	37.869	5.9457	33.962	28.16	34.919	33.901	50.112	24.58	44.48	46.72	43.614	48.84	30.778	31.791	48.669	48.271	35.75	51.44	46.691	23.668	37.313	35.378	58.185	41.309	9.8065	28.906	33.302	29.76	39.3	33.039	60.785	48.796	56.04	23.306	45.13	29.777	38.564	47.064	44.298	13.804	49.825	21.082	51.059	29.186	35.761	19.443	30.759	48.205	43.895	36.148	24.426	11.676	48.39	20.031	29.583	36.644	22.054	34.108	37.892	24.928	43.883	38.154	39.946	36.717	10.931	9.2489	53.526	14.968	24.05	36.296	47.042	42.401	36.379	50.763	59.205	12.963	42.049	50.137	42.642	27.146	44.326	41.602	37.11	28.757	26.79	14.474	24.774	31.886	35.932	71.487	25.263	43.335	29.368	1.1887	25.462	55.46	29.364	39.43	54.02	57.256	41.495	36.894	36.319	28.532	47.24	32.386	22.478	26.506	33.004	27.786	33.77	45.921	24.445	39.312	29.611	35.315
g2523	67.395	55.199	33.21	73.56	45.052	25.948	46.917	57.908	79.34	24.989	58.111	48.311	42.011	63.305	95.052	67.815	22.16	57.401	50.423	42.711	73.856	22.992	64.456	62.092	69.868	68.223	52.606	39.441	36.183	18.529	37.52	33.214	68.298	53.814	44.411	63.852	40.71	38.125	64.516	33.358	27.568	64.818	51.039	47.173	38.957	117.91	51.467	45.232	109.29	62.143	86.39	70.966	49.041	47.734	19.224	67.265	36.597	57.596	36.752	36.063	68.437	29.618	28.009	45.83	80.864	64.434	40.585	42.114	71.358	66.091	46.247	155.95	65.433	60.35	31.649	54.324	44.086	70.52	50.732	52.298	109.82	52.391	78.033	45.14	21.081	65.748	22.656	35.618	72.323	60.477	45.672	68.829	108.97	70.206	52.545	60.967	33.716	49.805	52.611	102.19	53.259	53.421	53.095	47.748	56.709	44.805	32.058	82.74	45.709	122.89	61.934	19.935	52.147	48.51	84.464	65.83	35.205	77.947	54.934	93.567	72.649	7.9518	22.956	20.014	45.974	16.783	34.846	55.215	25.309	46.59	51.037	43.595	41.426	54.4	26.625	40.042	32.513	86.632	76.181	60.758
g2524	1.2449	21.057	11.98	6.5794	9.2754	8.6331	19.21	13.566	11.395	11.215	7.6059	11.055	5.2973	5.4771	4.5205	6.9188	45.674	4.5082	4.3387	8.2633	3.578	13.163	6.4777	7.2111	11.687	0.38113	11.829	1.7053	16.171	38.352	18.529	5.5092	8.1495	13.404	7.4184	18.923	6.3518	6.4519	11.48	19.448	5.5761	14.705	17.828	5.7394	13.424	2.0908	16.156	10.129	1.3587	4.2785	7.6327	3.6748	5.2326	7.862	8.1778	9.5767	19.763	7.3223	12.866	4.8157	7.6765	9.985	7.5389	1.0619	17.102	2.0606	12.854	6.7775	7.1522	8.0135	3.3405	12.641	11.607	11.998	16.26	0.4894	11.571	1.8659	3.4683	8.2261	2.6686	6.0945	7.8076	3.9462	10.54	6.3677	7.4029	6.431	1.225	1.2247	21.948	1.2714	5.9805	13.986	11.491	12.896	9.3218	6.944	14.778	2.5221	10.999	12.317	15.701	11.185	6.0651	14.879	9.8746	4.8769	2.0714	2.5711	4.1641	9.6328	12.962	43.754	2.6564	14.612	7.7524	0	5.8644	23.291	5.4171	10.749	15.69	33.357	8.148	4.2922	9.0323	4.4204	10.81	5.49	3.3663	4.3033	8.9339	5.5466	5.191	13.077	6.1589	6.3169	7.7527	4.3813
g2525	10.469	9.6761	12.03	12.35	14.428	7.2106	12.191	11.314	12.932	11.052	13.023	11.785	11.958	14.393	14.104	14.442	9.8266	13.892	12.371	11	14.098	11.553	11.457	12.055	12.912	16.999	10.14	13.555	10.157	9.8856	11.005	13.243	12.987	12.964	11.8	12.633	12.069	12.669	14.179	11.425	9.1198	11.891	13.099	10.495	10.684	12.875	12.381	11.767	13.351	15.757	10.916	11.446	9.0735	11.325	14.281	12.951	12.992	9.644	14.212	12.94	11.877	8.9192	9.74	11.51	11.384	17.674	12.338	11.479	13.446	11.261	10.022	10.133	12.697	12.36	12.485	15.171	12.528	13.555	13.397	12.364	11.329	11.387	10.651	12.079	11.315	10.872	10.384	13.192	10.177	11.698	12.373	14.101	10.551	10.878	14.674	12.695	9.5034	10.919	11.27	11.097	12.315	13.766	13.164	11.893	14.152	11.76	10.426	12.361	11.232	12.284	13.125	14.32	10.259	8.7507	13.553	11.047	11.948	10.317	14.285	12.799	11.594	9.4873	11.794	9.5502	12.95	12.539	14.214	12.337	13.044	12.239	9.9359	13.908	14.397	8.4266	11.833	11.252	13.989	10.66	11.575	11.085
g2526	0	0	0	0	0	0	0	0	0	0	0	0	0	0	0	0	0	0	0	0	0	0	0	0	0	0	0	0	0	0	0	0	0	0	0	0	0	0	0	0	0	0	0.32613	0	0	0	0	0	0	0	0	0	0	0	0.30514	0	0	0	0	0	0	0	0	0	0	0	0	0	0.36782	0	0	0	0	0	0	0	0	0	0.068006	0	0	0	0	0	0	0.10354	0	0	0	0	0	0	0	0	0	0	0	0	0	0	0	0	0	0	0	0	0	0	0	0	0	0	0	0	0	0	0	0	0	0	0	0.05484	0	0	0	0	0	0	0	0	0	0	0	0	0	0	0	0	0	0
g2527	28.916	24.015	34.929	22.111	36.415	32.521	25.385	27.775	26.023	29.018	18.659	28.49	27.745	24.137	17.721	25.698	13.888	26.42	19.173	32.141	30.119	36.155	30.997	33.193	24.701	9.2996	27.202	28.116	26.379	17.96	26.566	26.645	22.661	26.222	33.358	28.755	23.444	22.523	29.829	30.698	24.18	30.206	32.504	22.684	28.601	20.303	31.924	22.641	6.6755	27.028	27.93	27.471	24.27	21.714	25.144	21.525	32.023	24.914	28.973	37.864	25.564	27.094	29.935	35.041	26.75	16.089	27.929	27.737	26.81	31.97	23.427	21.118	30.185	26.632	22.793	8.5296	35.193	20.141	18.498	21.787	21.299	19.834	29.236	24.88	30.503	24.073	29.612	28.362	33.641	24.241	26.306	14.274	19.65	17.593	30.265	33.419	24.515	27.345	28.433	19.672	26.524	31.444	29.74	33.998	22.845	26.47	26.087	21.82	34.892	12.332	28.095	29.259	29.126	31.009	11.439	24.454	30.553	7.0051	22.104	23.291	24.351	31.752	31.854	37.104	33.563	29.66	33.847	34.319	26.92	33.796	26.713	22.826	24.81	31.946	29.304	28.637	26.163	26.903	35.371	24.863
g2529	14.826	10.077	16.58	17.743	24.685	19.425	16.096	17.855	13.833	14.1	18.823	16.412	19.196	21.017	13.682	15.485	24.867	15.569	20.756	12.395	31.241	15.117	17.667	13.982	12.759	7.4702	14.555	18.365	20.466	12.111	17.301	17.269	8.5701	14.872	18.621	17.02	15.418	21.995	20.949	8.4594	12.194	17.624	17.828	14.923	17.862	12.435	13.769	12.611	4.2534	12.783	15.436	17.772	16.254	13.899	25.876	12.404	11.848	17.681	16.107	13.712	14.158	16.099	20.195	16.607	17.153	33.287	13.33	14.73	23.336	15.858	30.368	10.183	9.8929	13.187	21.341	4.4046	13.102	18.11	27.61	14.159	13.645	20.208	15.573	12.031	17.381	11.286	17.787	8.6296	13.475	12.796	16.139	4.2188	23.751	7.2704	24.061	23.734	18.886	14.463	10.709	17.453	15.104	13.573	9.7967	17.905	19.611	15.511	20.576	21.147	22.325	4.1899	32.469	14.32	16.064	8.9751	11.764	16.822	13.863	4.0332	23.407	18.794	16.201	14.807	17.48	11.972	15.433	14.131	20.251	24.714	18.917	27.803	19.926	18.274	13.941	21.866	22.104	20.528	16.71	16.131	27.78	22.751
g2530	0.056587	0	0	0.26965	0	0	0.10555	0	0.052999	0.10888	0	0	0.15735	0.12737	0	0.27455	0	0	0	0	0	0.05748	0	0	0.15311	0	0	0	0.35374	0	0	0.052973	0.26289	0	0.29873	0.10572	0.057744	0.058654	0.19624	0.08721	0	0	0	0	0	0	0.05552	0	0	0	0	0.060243	0	0	0	0	0	0	0	0	0.10863	0	0	0	0.1021	0	0	0.039176	0.040869	0	0.13015	0	0	0	0.036294	0	0.047816	0	0	0.14957	0.30211	0	0	0	0.086044	0.31062	0	0	0	0	0.26898	0.057791	0	0	0	0	0	0	0	0	0	0	0	0	0	0.04215	0.045928	0	0.27619	0	0	0	0	0	0	0.050214	0.045602	0	0	0.28825	0.050627	0.38388	0	0	0.10792	0	0	0	0	0	0	0.3742	0	0.16	0	0	0	0	0	0
g2531	0.67904	6.0664	2.8307	4.9615	2.3557	2.0602	6.1219	4.8793	9.0098	5.4442	6.2379	5.4057	1.7308	4.2034	4.6411	2.6906	20.656	3.6695	3.5765	1.8244	4.379	4.0236	3.4262	4.2936	3.8277	19.819	5.9965	0.96197	3.7396	22.721	3.4807	1.8011	6.5196	3.9626	2.7383	3.33	4.4463	2.4635	3.3852	6.0175	3.4395	3.0259	3.8048	4.4276	3.2327	6.7125	3.6644	4.2203	30.246	1.0957	5.1169	1.8675	3.0616	4.5862	15.623	5.4724	7.045	3.6611	8.2281	0.73522	7.749	4.2072	2.1461	0.59464	12.609	25.203	3.0945	1.8805	4.1687	3.1632	1.5618	7.5242	4.3622	4.7576	23.7	29.644	3.634	5.8721	9.5208	4.5867	8.7108	5.9876	6.0678	3.6093	4.4743	4.6593	2.3848	3.8476	1.5077	0.21116	5.3795	12.021	19.309	5.2169	5.7724	2.81	2.1791	14.032	5.8924	6.0025	3.105	5.7479	4.8983	3.36	19.408	3.7092	7.027	3.4895	2.854	25.568	1.9503	1.8544	3.5032	4.4876	32.853	8.3857	2.9641	6.7504	5.0624	5.5345	6.5815	3.1259	6.476	5.2549	1.9426	1.9773	3.3277	3.6569	2.7544	4.8352	2.8233	3.3678	6.7147	1.12	1.6187	4.8151	1.7665	2.5944	2.9072	4.6453
g2532	64.735	84.678	65.763	121.88	98.741	102.76	100.33	174.15	161.22	97.288	198.25	57.125	124.2	149.92	252.13	126.08	9.8767	157.11	202.69	91.486	104.94	80.816	72.112	54.056	123.51	135.91	72.285	145.52	80.4	46.995	79.748	141.12	174.19	124.6	104.75	87.585	162.72	160.59	92.922	92.443	132.47	102.19	81.152	142.39	91.721	222.06	115.09	113.1	93.28	115.05	92.872	204.28	115.84	96.263	140	165.77	45.381	60.989	51.613	61.869	174.93	130.42	101.31	45.447	81.017	159.78	60.461	97.666	135.85	28.638	133.32	127.41	81.246	113.05	73.387	238.55	81.957	139.94	167.36	175.49	123.06	193.21	97.849	93.553	69.223	120.31	100.81	114.88	32.981	14.739	112.32	197.53	138.66	131.53	156.07	80.035	132.08	132.61	119.58	74.653	70.52	122.06	133.09	29.754	157.59	103.39	59.707	129.87	76.827	156.36	47.281	78.968	52.948	81.718	169.52	145.82	69.315	52.687	94.531	121.36	114.67	46.998	91.191	24.31	84.016	71.569	55.002	59.394	125.56	176.28	128.08	143.69	131.51	104.69	104.99	66.652	127.05	155.1	65.628	163.59
g2533	4.8099	7.771	9.7052	7.7119	9.7662	9.1727	6.0164	8.0964	6.4129	6.8597	7.5512	6.3797	6.9757	6.6235	4.1589	8.9505	6.7182	6.2905	4.5733	8.4242	7.1025	7.9897	6.799	6.1652	6.7368	1.8294	6.5417	5.8156	6.5695	7.246	6.7054	5.3503	7.7814	9.0994	8.5137	5.8672	6.1209	5.6894	8.4385	7.4129	7.3479	8.9715	6.903	4.7555	6.301	5.7771	7.3842	6.8518	3.6036	4.8525	5.5859	6.9882	9.9085	7.5812	6.5911	7.0229	6.2673	7.0097	8.6769	7.5728	4.3452	6.5071	7.759	8.24	6.8408	4.042	8.8073	6.7383	6.0895	9.1101	6.681	10.082	7.1665	6.5159	7.6944	0.76906	7.3637	4.555	5.1004	3.8389	4.7834	6.1479	7.5954	8.0367	9.5079	7.6101	8.1482	5.1668	8.952	5.6591	5.8099	3.4097	6.066	3.7184	5.2869	7.5268	7.4453	6.944	8.0436	5.9016	7.6309	6.3275	5.5544	6.1453	5.7618	7.2919	7.8996	4.5406	7.5492	4.1899	7.9592	6.9026	6.9062	7.5391	3.6865	6.5278	6.1107	0.50946	8.0196	6.2263	6.7334	8.1163	8.74	6.4887	7.8782	5.7873	8.4143	7.7156	6.2883	5.5908	4.3978	6.9851	6.2025	6.9866	7.8703	8.1604	10.79	8.4037	10.498	3.9063
g2535	7.809	12.183	25.426	27.18	27.139	36.789	24.54	26.595	17.967	23.9	17.182	13.052	27.221	20.38	18.323	27.565	5.4648	20.234	22.808	9.9803	22.215	26.326	21.896	14.202	19.496	5.9457	14.61	23.656	31.736	11.645	18.376	30.089	18.612	19.226	26.786	22.57	21.712	30.735	21.44	14.172	10.475	24.154	18.154	13.447	18.136	18.047	19.488	22.939	1.536	20.819	18.463	24.157	33.455	28.781	15.806	21.388	21.089	19.333	18.85	21.174	13.724	23.167	29.77	14.696	24.913	17.832	27.612	28.089	16.348	21.721	43.6	16.754	14.645	18.669	23.918	4.125	25.534	17.561	28.222	25.675	21.903	27.532	27.284	25.746	25.942	15.893	18.383	14.951	21.438	15.288	19.366	14.043	13.371	9.1573	17.965	23.985	48.849	16.905	10.616	18.159	24.998	8.646	9.2281	19.011	15.163	25.964	30.313	20.727	34.57	8.4751	35.948	7.6238	21.72	10.366	18.487	21.893	15.778	3.2266	31.828	25.828	27.237	30.93	11.899	21.248	31.783	25.946	32.564	29.014	30.142	11.584	24.595	31.62	28.68	32	20.15	22.555	24.397	19.966	24.173	21.168
g2537	5.7719	4.2114	4.246	5.0694	4.1224	5.7391	4.1165	5.4691	3.9219	3.3754	2.9001	3.7986	5.3498	5.0313	3.9178	4.9969	6.6681	2.7783	3.987	2.2	5.5539	4.6558	5.407	6.7157	3.5215	3.8113	5.1243	3.3232	6.7211	6.1073	3.3783	4.1849	5.9412	3.767	6.6716	3.9643	4.0421	5.9241	5.4949	2.5727	2.8141	4.8839	4.4571	6.942	6.4106	2.641	5.0524	4.6175	1.4178	6.7308	4.6905	3.6146	5.2882	5.5689	3.0514	3.3291	4.8034	6.8312	6.383	5.4774	5.4315	3.9267	2.5313	3.5253	3.9819	4.5175	4.483	4.5836	2.3296	3.3319	3.0802	4.966	4.2064	5.3265	8.3477	1.1186	4.3513	3.4025	2.3122	5.4841	2.4672	4.9184	5.8132	7.6517	6.0661	2.2779	3.3785	2.6384	8.8106	6.2081	5.3795	2.9474	3.9301	1.221	2.9671	6.473	6.84	4.2143	2.9462	3.2787	5.8416	2.2219	2.7116	5.3495	3.4369	4.2571	5.2817	5.2553	8.792	1.3332	9.8041	1.7514	5.605	5.8787	2.7107	3.9167	3.0097	3.2266	4.8619	3.805	5.3158	7.5679	2.3166	4.2039	4.3168	2.8936	4.6112	5.7064	3.8457	7.3032	5.2123	6.9227	5.6904	2.24	3.4049	4.7138	2.6736	3.1585	3.2303	4.223
g2538	20.711	21.207	17.995	15.424	19.729	20.553	20.741	19.088	19.557	18.238	14.829	22.061	16.102	15.03	12.597	17.571	21.057	14.835	18.879	19.746	16.822	18.566	21.842	24.991	19.853	11.129	17.99	18.54	28.906	22.98	14.844	14.25	18.244	20.645	18.173	23.786	21.25	18.007	18.79	20.364	15.79	20.438	21.09	14.212	18.355	13.59	26.095	19.761	10.279	19.149	17.483	13.856	18.815	19.093	17.21	19.017	23.011	19.199	18.152	18.234	17.019	19.633	18.434	16.565	21.339	14.424	19.916	17.903	17.696	29.313	13.926	15.5	24.421	19.703	19.708	6.8516	22.234	12.567	16.865	15.904	14.249	17.749	19.561	16.892	19.231	14.91	15.8	21.052	18.281	14.824	17.43	6.8194	19.266	16.983	17.371	20.272	19.309	16.761	20.015	16.847	14.63	18.161	19.069	20.558	12.585	18.925	19.382	16.06	17.078	13.141	18.396	17.72	21.219	28.586	13.336	16.771	16.371	10.147	23.407	25.193	17.972	19.797	20.376	25.132	17.591	18.616	20.774	20.254	19.852	19.039	21.501	18.461	18.949	13.173	16.689	19.362	15.421	12.972	22.935	17.103
g2539	2.3766	19.252	21.23	48.267	16.637	24.133	7.7052	15.281	49.554	36.748	16.47	17.337	8.7065	8.0246	30.499	16.199	2.0556	5.7663	30.723	5.956	6.4083	18.566	22.592	12.936	10.616	0.076227	8.068	8.0456	24.054	15.424	24.314	9.5881	43.849	40.507	16.679	13.849	70.852	7.9183	17.613	36.628	16.364	23.623	10.219	5.9581	35.286	8.2531	10.826	47.565	0	63.656	39.741	10.723	27.499	29.061	36.251	35.115	23.056	11.787	18.052	5.7715	19.336	29.618	47.654	4.5023	15.775	6.4988	12.854	38.236	12.67	9.8271	18.047	44.995	55.735	86.982	20.833	1.8178	9.4198	8.7258	42.436	14.807	4.4813	32.183	11.796	58.952	18.758	26.661	27.475	3.7377	0.80097	2.4072	50.245	6.8772	39.642	2.1645	30.481	14.201	26.997	36.253	18.238	36.015	46.101	39.559	33.195	7.4275	33.358	11.718	22.183	5.1292	9.4825	0.80942	19.714	4.5846	8.2074	33.836	6.7224	45.293	3.5114	0	77.189	14.182	22.225	56.759	26.325	6.8542	8.3099	16.542	12.217	16.717	61.116	9.9223	7.5469	57.627	14.283	30.613	10.773	23.974	9.9306	21.32	19.92	3.5895
g2540	0.56587	0.050135	0	0.10786	1.0306	0	0	0.16086	0.159	0.27221	0.32831	0.0487	0.41959	1.1464	1.2055	0.054911	0	0.052421	0.52768	0.48292	1.9225	0.05748	0.26768	0.16514	0.66347	1.7532	0	1.2243	0.10107	0	0	0.31784	0.15773	0.24461	0.54766	0.10572	1.5591	0.41058	0.19624	0	0	0.47777	0.16306	0.38263	0.32875	0.5502	0	0.2979	0.88613	0.57395	0.34113	2.3495	0	0.56157	0.30514	0.18241	0.045747	0	0.24934	0.36761	0.07242	0.89753	0.49525	0.29732	0	1.1888	0.15869	0	0.44956	0	0.47722	0	0.31159	0	0.072589	3.2161	0	0.43904	0.68006	0.34899	0.40281	0.32076	0.42432	0.91436	0.60231	0.25885	0	0.27483	0.094231	0.16893	0	2.6006	1.1107	0.27749	0.70132	0.15054	0.60531	0.23945	0	0.70617	0.21051	0.62792	0.08747	0.13263	0.45488	0.5901	0	0	0.32222	0.52374	0.42168	0.051512	0.15014	0	0.32528	0.20086	0	3.8634	0.65159	0.51886	0	0.32904	0.1053	0.045695	0.32376	0.14468	0.23769	0	0	0.80587	1.5745	1.6839	1.3657	0.74666	0.27909	0.40548	0	0	0.32303	0.31672
g2541	0.39611	0	0.1011	0	0.29446	0	0	0.21448	0.212	0.054442	0	0	0	0	0.30137	0.054911	0.050136	0	0.17589	0.10731	0	0.17244	0	0.11009	0	0	0	0.1749	0	0.051757	0	0.052973	0	0	0.44809	0.10572	0	0.7625	0	0	0	0	0.21742	0	0.27396	0	0.16656	0	0.2363	0.52177	0	0.30121	0	0.14039	0	0	0	0	0	0.036761	0.03621	0	0.055028	0.042474	0.051051	0	0	0.039176	0	0	0.17353	0.050161	0.15579	0.20685	0	0.41949	0	0	0.068006	0.099711	0	0	0	0	0	0	0.099368	0	0	0	0	0.11558	0	0	0	0	0	0	0.046765	0.45397	0	0.048301	0	0	0.050543	0.04215	0	0	0.092063	0	0	0	0.70063	0	0.054213	0	0	0	0	0.057651	0.25313	0	0	0	0	0.24114	0	0	0.15591	0	0.59724	0.062367	0.17071	0.053333	0	0.30411	0	0.2256	0.053838	0.4223
g2542	0	0.35095	0.1011	0.053929	0	0.049052	0.10555	0.26809	0.37099	0.21777	0.16416	0.1461	0.52449	0.12737	0.12055	0.21964	0.40109	0.052421	0.41042	0.16097	0.053403	0.11496	0.26768	0.22019	0	0	0	0.087452	0.1516	0.41406	0.15356	0.31784	0.78866	0.39137	0.29873	0.21143	0.11549	0.11731	0.34343	0.08721	0.36479	0.21234	0.054355	0	0.60271	0.11004	0.16656	0.34755	0.059075	0	0.25584	0.12049	0.27833	0.046798	0.12206	0.27362	0.045747	0.044648	0.049867	0.22057	0.03621	0.33657	0.27514	0.12742	0.15315	0	0.31738	0.039176	0.20435	0	0.043383	0.20064	0.27264	0.25857	0.18147	0	0.43034	0.21952	0.27202	0.14957	0	0	0.55162	0.1925	0.21511	0.46593	0.34779	0.27483	0	0.042232	0.75313	0	0.042718	0.1665	0.1079	0.10036	0.48425	0	0.1403	0.050441	0.15788	0.82112	0.17494	0	0.25271	0.084299	0.13778	0.084085	0.23016	0.14284	0.05271	0.4121	0.10009	0.22438	0.10843	0.50214	0.18241	0	0.4511	0.1153	0.10125	0.32904	0.2106	0.27417	0.32376	0.33759	0.14261	0.12056	0.51969	0.10073	0.21718	0.24947	0.17071	0.16	0.27909	0.20274	0.14323	0.1128	0.053838	0.052787
g2543	2.5464	2.3564	4.1955	3.2358	6.3799	4.1203	3.6943	2.3056	2.332	3.2665	1.2585	3.8473	5.0875	4.076	3.074	2.7455	4.4119	2.2017	2.6384	1.878	4.112	5.1157	5.4606	6.1652	3.9298	1.1434	2.9437	3.9353	5.3567	3.416	3.5319	2.066	3.2598	3.8159	2.589	3.5943	2.252	3.9298	3.974	2.4855	1.9282	3.4506	4.131	1.1479	1.041	2.2558	5.1634	2.8797	0.11815	3.4959	2.9422	3.3134	4.4532	5.1945	3.2955	3.6939	5.8556	3.2593	4.4382	4.1908	2.8606	3.0853	2.7514	5.0544	3.1141	1.9814	5.4351	3.8001	3.4739	4.7659	5.206	3.11	2.0253	2.9477	5.1175	0.62923	2.5821	2.5245	3.5363	3.2406	1.7623	2.4057	3.6492	1.925	5.4208	4.6075	2.4345	2.0887	6.1722	5.7858	2.636	0.92466	2.0505	1.0545	2.3737	2.6595	5.5689	2.155	3.3671	1.9672	5.5785	2.3185	2.5366	5.8801	2.982	3.4984	6.0625	3.5736	4.5571	1.5712	5.1129	3.1422	3.8535	3.0515	1.9517	3.9167	2.7817	1.0614	4.2103	3.9779	4.4045	3.5646	4.4753	3.8841	2.9139	4.8709	5.6571	6.6306	3.43	1.2088	5.2123	2.3699	3.585	3.6266	3.6281	4.1055	3.1511	3.6661	5.3299	2.0059
g2545	0	0.65176	0.20219	0.48536	0.24538	0	0.2111	0.26809	0.265	0.32665	0.21887	0.1948	0.15735	0.44581	0.54246	0.87857	0.50136	0.15726	0.17589	0.053657	1.0146	0	0.16061	0.7156	0	0.22868	0.054514	0	0	0.3623	0.30712	0.5827	0.15773	0.53814	0.049788	0.31715	0.9239	0.35192	0.53967	0	0.36479	0.69012	0.54355	0	0.16437	0.33012	0.5552	0.049651	0	0.15653	0.042641	0.30121	0.44532	0.37438	0.12206	0.68405	0.59471	0.089296	0.54854	0.14704	0.32589	0.56095	0.055028	0.12742	0.35735	0.15851	0.35705	0.1567	0.040869	0.21088	0	0.050161	0.23369	0.051713	0.79847	0	0.2869	1.4817	0.068006	0.29913	0	0	0.084865	0	0.043022	0.46593	0	0	0	0	0.16139	0.92466	0.42718	0	0.70132	0.20071	0.060531	0.23945	1.3094	0.10088	0	0.1449	0.043735	0	0.15163	0.37935	0.091856	0	0	0.047613	0.68523	0.10302	0.050045	0	0.10843	0	0.091204	0	0.85209	1.7295	0.20251	0.05484	0.052651	0.13708	0.43168	0	0	0.2813	0	0	0.10859	0.12473	0.22762	0	0	0.15206	0	0.73321	0.16151	0.47509
g2546	1.8108	3.4593	2.7801	4.9076	4.2696	4.758	1.4249	1.8767	4.1339	5.0631	8.6455	4.3343	6.189	7.8972	13.321	5.0518	3.5095	8.9115	9.1465	1.6097	9.6659	6.2653	8.3515	17.45	14.086	1.9057	4.143	4.2414	1.5666	5.3827	1.382	8.8995	5.7309	4.1094	7.966	4.5986	7.1603	7.5077	10.646	2.093	1.1465	2.2296	2.446	9.1284	2.2465	15.186	2.9426	9.7812	9.6883	4.8525	2.8569	11.506	9.1291	35.052	13.243	5.9285	2.5618	33.531	3.4408	2.4998	3.3313	6.5071	4.0721	5.9039	13.018	3.3287	4.1656	11.283	4.9043	2.868	18.438	8.5776	6.816	9.0499	18.982	1.1186	1.1954	7.0794	24.822	20.54	9.7681	15.557	4.8797	12.897	5.7219	5.5394	4.5212	20.502	1.9317	1.3092	3.8732	1.6182	3.7165	3.4964	5.4487	2.4086	13.983	3.8312	3.18	5.5485	0.94729	10.964	3.0615	6.5874	9.8053	6.2803	8.8182	11.099	26.376	3.2853	5.7454	1.5969	21.77	2.1989	34.588	7.281	0.82084	0	24.61	5.6498	4.607	6.9647	7.3184	1.5536	4.101	2.8936	4.4686	5.1036	5.1969	8.7135	11.13	3.9291	4.154	13.173	2.3443	0.65891	4.5356	7.6705	3.7687	3.8007
g2547	0	0.050135	0	0	0	0	0	0	0	0	0.10944	0.0974	0	0	0.18082	0	1.2033	0	0	0	0	0	0	0.11009	0	0	0	0	0	0.3623	0.25593	0	0	0	0	0	0.057744	0	0	0.043605	0	0	0	0	0.38354	0	0	0	0	0	0	0	0	0	0	0	0.18299	0.35718	0	0	0	0	0	0	0	0	0	0	0	0.59047	0	0	0.31159	0	0.50812	0	0	0	0	0	0	0	0	0	0	0.10354	0	0	0	0	0.10759	0	0	0.111	0	0	0	0	0.046765	0	0	0	0.30615	0.26527	0	0	0	0.084085	0	0	0	0	0.10009	0	0	0	0	0	0	0	0	0	0	0	0	0	0	0	0	0	0	0	0	0	0	0	0	0	0	0
g2548	2.8859	5.4146	5.5603	6.2558	9.4717	8.1916	9.1301	6.6487	7.2079	8.2207	4.5964	9.4478	4.1959	6.305	2.7123	6.5893	4.9133	3.8791	3.2247	5.956	4.112	6.2078	5.7818	9.3029	6.6857	0.91472	7.6319	4.3726	5.9631	5.7968	6.04	4.7146	6.835	7.2404	5.1779	9.0387	5.0815	5.1616	8.2423	8.0669	5.5761	11.52	10.219	4.3729	8.1092	3.0811	7.8284	8.242	0.82705	5.2177	7.121	3.6146	4.6202	7.4876	8.2389	8.0718	7.594	6.7419	10.422	3.9702	4.4538	7.3485	6.8785	4.6297	6.1771	2.4569	8.1726	4.5053	5.3539	9.6584	2.2559	8.728	6.4265	6.5159	5.1538	1.2585	8.6547	2.5245	5.2365	3.6893	2.719	6.3083	7.7227	5.0049	5.2057	4.4004	7.1048	4.3973	4.9	3.9276	9.1989	1.5604	4.1437	5.1614	7.1751	8.7813	5.7504	5.1242	6.4068	2.9256	6.3153	7.6799	7.4787	12.865	4.6499	6.9547	5.9247	5.6337	3.8666	1.7141	5.64	6.0784	8.5577	17.412	2.548	7.0801	6.5667	1.4859	4.3106	7.2064	5.9233	9.4873	9.6877	9.8244	6.853	6.0766	9.4601	6.0278	7.5875	6.0944	2.5518	5.3012	6.8285	6.2933	4.4096	8.87	5.8724	3.6097	8.9909	2.8505
g2549	69.319	31.284	20.017	60.347	53.788	50.72	37.84	51.957	43.141	41.158	40.875	36.866	32.99	41.206	76.488	43.105	29.58	43.09	47.843	33.053	60.772	31.326	75.163	84.056	32.663	144.14	37.451	50.241	41.337	24.17	24.467	44.074	43.744	44.616	46.751	27.486	67.156	38.946	36.992	32.965	25.796	33.179	37.233	72.317	46.08	55.681	25.539	36.543	123.17	152.3	47.843	51.448	49.542	42.586	49.555	35.069	31.794	80.009	29.621	34.261	57.755	38.145	33.402	84.099	40.534	121.5	31.302	35.729	43.117	54.956	45.943	45.797	56.826	39.561	68.887	87.952	29.263	84.295	68.074	47.412	76.232	37.529	56.011	54.669	32.181	41.623	29.512	77.942	111.33	166.14	42.821	87.958	76.038	51.892	50.765	39.039	52.844	48.512	37.786	248.22	48.68	45.258	35.119	40.409	45.64	34.9	30.772	54.866	89.025	80.561	60.037	30.032	40.336	15.123	116.83	40.472	30.599	167.95	174.13	39.779	60.195	42.501	38.382	22.756	31.998	30.817	41.548	57.546	35.651	69.053	91.92	241.11	146.53	44.426	54.534	30.513	66.268	28.483	47	73.427
g2550	28.859	21.107	24.061	25.401	17.422	21.534	21.11	18.874	23.267	19.49	28.618	21.233	31.364	30.952	23.266	22.568	11.882	24.638	23.101	37.775	20.293	25.004	23.127	15.908	21.639	15.703	17.935	25.099	20.214	17.546	22.727	27.864	23.187	23.923	26.736	26.693	19.575	31.263	26.542	21.672	28.61	22.455	21.307	22.575	20.985	24.594	21.153	17.129	18.491	21.706	21.278	25.724	26.441	22.837	22.947	20.339	23.468	18.618	21.942	26.836	24.007	21.316	23.332	26.122	20.778	22.429	17.139	21.899	28.077	15.394	25.423	18.108	26.407	20.685	17.24	22.093	21.278	18.33	20.606	21.687	18.932	19.032	20.962	17.902	21.898	24.435	21.066	15.61	25.066	17.653	23.993	21.325	18.155	18.259	27.298	25.842	23.304	22.556	26.188	17.15	21.261	21.349	19.243	17.154	28.658	24.152	27.281	25.31	22.187	18.236	20.979	26.065	18.417	10.591	22.715	25.509	21.296	22.756	16.691	30.901	19.896	20.017	24.061	18.826	32.16	27.055	26.954	26.402	18.241	21.708	30.188	29.749	28.964	29.546	26.737	27.472	21.676	31.077	26.434	27.713
g2551	99.763	17.347	11.171	38.182	33.912	29.774	8.4968	28.579	23.161	25.806	38.194	21.185	34.249	36.111	49.425	20.262	6.7683	25.005	38.111	15.722	31.668	17.301	29.926	23.78	22.201	71.653	25.894	48.448	22.943	18.632	26.515	35.969	34.754	13.943	28.728	20.35	25.869	44.284	20.557	18.75	42.629	11.785	6.903	31.758	14.191	37.304	16.545	18.371	30.66	65.534	52.235	60.906	28.946	26.581	13.915	21.114	16.103	31.075	10.372	53.635	22.016	16.941	32.632	101.56	28.078	33.287	23.724	37.844	23.377	28.722	29.544	29.093	25.433	37.234	21.958	38.243	29.024	54.331	17.07	36.045	104.63	27.265	28.43	54.092	23.06	48.353	12.173	18.359	124.86	124.88	27.005	51.897	18.155	46.397	23.144	26.294	33.474	27.297	11.972	25.574	10.894	22.895	20.774	23.432	28.152	24.194	22.367	50.325	121.66	61.039	25.881	26.323	27.124	6.6865	45.756	19.031	19.7	36.342	33.733	37.243	46.07	17.713	9.7404	6.8999	20.451	18.519	19.586	25.92	17.721	17.78	56.466	87.251	42.507	25.493	35.779	6.7412	43.733	25.324	20.997	61.656
g2552	24.672	26.471	20.674	48.105	40.782	33.944	42.695	44.343	39.378	37.456	36.114	36.184	25.543	37.639	50.57	31.793	25.319	37.848	46.729	17.117	46.353	25.119	49.413	57.083	48.025	62.887	39.577	26.76	38.457	31.468	23.904	23.573	46.636	37.621	31.117	38.745	36.09	25.28	36.158	29.608	17.145	28.242	35.765	61.111	37.916	53.315	32.979	43.395	62.265	44.977	40.466	38.556	39.022	52.039	24.534	39.356	27.174	55.676	32.763	21.616	39.686	25.187	19.48	24.465	48.804	58.727	31.381	24.133	37.355	54.661	41.171	36.317	38.403	43.129	44.932	41.669	26.347	49.94	48.148	46.365	62.285	45.655	49.391	43.889	25.641	27.593	25.836	50.459	32.981	26.564	28.458	40.569	55.961	51.337	41.486	31.412	51.875	35.582	20.67	75.208	40.523	35.84	32.102	37.8	30.376	34.605	25.766	56.295	52.844	64.896	33.787	23.644	41.888	33.432	80.073	42.28	25.628	58.8	54.784	28.825	59.436	27.804	17.111	23.761	27.196	19.291	39.267	51.438	31.233	49.863	48.974	49.644	41.483	30.666	30.588	34.314	38.72	25.042	38.494	23.068
g2553	80.466	102.88	105.44	70.27	44.267	37.77	52.933	44.182	70.224	55.259	69.821	112.69	46.47	57.319	46.049	43.05	35.095	42.408	39.752	82.901	41.761	61.043	46.683	61.597	43.177	9.071	56.476	44.076	47.553	49.066	79.134	51.543	81.337	66.925	39.133	62.213	45.329	40.589	69.814	86.425	74.939	51.546	69.465	34.437	54.572	40.385	82.281	40.018	4.8442	44.507	94.364	38.796	30.672	59.433	69.39	61.018	114.28	59.337	144.71	42.569	81.038	53.01	72.142	72.036	53.348	20.685	63.119	62.76	81.984	80.178	31.019	60.244	81.675	58.746	22.72	28.525	54.51	40.446	43.932	39.834	50.502	31.649	63.224	38.499	49.992	89.613	46.405	49.414	29.447	44.048	57.83	23.81	81.976	58.052	82.594	80.737	17.736	115.41	88.807	66.33	41.996	81.34	91.057	72.064	91.078	69.041	80.42	43.977	32.452	24.854	36.581	67.275	58.503	41.061	26.293	94.352	60.788	3.5662	35.086	49.176	41.868	41.788	69.709	61.14	65.508	49.481	64.557	75.107	53.372	58.577	42.838	30.123	45.068	51.68	50.515	71.112	51.181	68.358	72.089	52.682
g2554	41.308	57.956	82.949	34.623	24.685	18.296	24.435	22.627	39.961	22.43	57.673	43.392	38.34	44.454	36.948	24.271	14.439	47.179	30.606	68.682	17.73	25.348	16.114	10.294	21.741	6.5555	23.55	36.38	18.698	36.954	35.728	37.134	57.046	30.869	26.387	20.562	19.806	29.151	35.226	34.492	72.541	25.11	31.091	18.312	21.095	30.371	41.64	17.924	6.0257	26.349	44.688	25.543	20.986	22.978	26.975	40.678	44.923	29.378	60.489	28.38	52.541	23.336	31.971	31.643	27.312	16.802	23.208	33.887	57.708	19.19	24.251	39.577	36.689	24.667	15.679	27.756	30.124	24.366	20.334	19.543	34.239	18.765	34.71	19.538	28.524	71.649	32.593	27.483	13.852	10.811	24.638	31.265	33.491	26.695	34.527	47.971	16.222	60.628	47.7	28.802	19.893	51.296	59.436	16.049	81.171	30.306	29.21	32.667	22.463	16.093	18.29	49.297	17.816	13.777	17.457	28.321	37.759	2.335	15.538	28.825	24.098	13.436	32.854	17.227	45.435	37.376	29.949	21.419	18.293	26.543	23.292	15.155	15.307	46.826	38.961	31.526	29.267	63.564	27.08	39.96
g2555	0	0	0	0	0	0	0	0	0.212	0	0	0	0	0	0	0	1.4539	0	0	0	0	0	0.053535	0.055047	0	0.15245	0.21806	0	0	5.331	0.051186	0	0	0	0	0	0	0	0.049061	0.21803	0.052113	0	0	0	0	0	0	0	0	0	0.042641	0	0	0	0	0.091207	0.091493	0	0	0	0	0	0	0.084948	0.051051	0.079254	0	0	0.081739	0.042176	0	0	0.11685	0	0.97995	0.41949	0	0	0	0	0	0.2673	0	0	0	0	0	0	0	0	0.053795	0	0	0	0	0	0	0	0	0	0	0.048301	0.13121	0	0	0.04215	0.045928	0	0	0	0	0	0	0	0	0	0	0	0	0	0	0	0	0.045695	0	0	0	0	0	0.050367	0	0	0	0	0	0	0	0	0	0
g2558	2.9991	1.2032	0.65712	0	1.1288	0.24526	1.8999	0.91152	0.58299	0	0	0.4383	0.68183	0.76425	0.60274	0.32947	0.65176	0.78631	0.058632	0.7512	0.26701	1.0921	0.64242	0.66056	0.30622	0	0.92673	1.0494	0	0.51757	0.35831	0.5827	1.5247	0	0.099575	1.2157	0.40421	0.17596	0.29437	0.52326	3.4916	0.053086	1.0327	0.9839	0.27396	0.44016	0.16656	0	0.11815	0	0.63961	0.8434	0	0.046798	0.18309	0.77526	0.50321	1.0269	1.9947	1.6543	3.0416	0.84143	0.33017	1.3592	0.2042	0.95105	0.27771	0	0.5313	0	1.2581	0.85274	0.11685	1.4997	0	0	0.23908	1.7013	0.81607	0.29913	0	0.58806	0.29703	0	0.68835	1.1389	0.84463	0.38476	0.47116	2.3228	0.53795	0	3.631	0	0.26974	1.6057	2.7844	0	1.2627	0	1.3683	1.9321	0.13121	0.30948	0.25271	0.5058	0	0.16817	0	0.19045	1.7394	3.8634	0.75068	0.40388	0	0.15064	1.6417	0	3.258	0.1153	0.15188	0.10968	0.052651	1.3252	0	0.14468	0.095077	0.040186	0.46772	0	2.8233	0.81077	0.39833	2.0266	4.0747	1.5713	0.62066	2.256	0.37687	0.21115
g2559	4.4138	1.4539	3.0834	5.7704	3.2881	4.0222	2.1638	4.1286	2.809	3.0488	4.4322	3.9447	3.5141	4.7765	4.8219	3.4594	5.5651	4.2461	5.101	2.4682	2.8837	2.874	5.7818	2.312	1.6332	0.68604	4.7427	3.673	4.8008	16.614	2.8153	6.4097	3.7856	5.3324	3.5349	2.8015	9.0081	8.1529	4.1702	4.0553	3.3352	1.3802	3.4243	4.2089	4.9312	4.0715	1.8877	3.6245	0.2363	4.9568	7.6327	4.2773	7.6818	2.8547	2.3191	2.4626	4.7577	5.581	3.4907	1.7278	6.1195	2.6365	2.2011	4.4598	2.9099	2.6154	2.8168	5.8372	4.6591	3.3319	4.4251	5.1164	3.739	4.4474	7.1863	0.83897	2.9646	5.0489	4.5564	4.0881	4.733	4.8649	4.2857	3.0799	3.4848	3.831	2.4842	1.4291	4.4289	4.0543	5.2181	4.2766	3.2466	1.332	3.8842	4.5663	3.7529	5.7947	4.77	4.5901	2.2103	2.3668	2.1868	3.0506	8.3901	5.1844	4.0876	6.4325	4.6952	2.0473	3.0045	2.5756	4.2038	5.5197	1.1385	3.8665	2.9641	0	5.5636	8.417	5.6702	2.6323	1.5269	2.4675	4.1549	3.3277	2.8523	2.9737	4.1575	3.5257	5.158	4.6775	3.6419	4.64	3.684	3.7	6.2544	3.9481	4.8454	4.223
g2560	57.832	337.91	338.72	175.27	321.3	303.14	444.47	272.92	284.02	362.8	232.17	428.51	200.62	181.25	99.512	257.64	547.38	107.31	138.84	186.51	259.54	369.25	328.49	408.17	330.41	31.787	335.26	90.513	302.8	557.01	315.62	78.347	226.92	291.82	281.3	374.71	169.42	97.307	361.14	358.69	225.91	385.24	451.69	149.61	357.62	123.69	416.51	362.9	34.382	224.05	288.08	119.82	194.22	281.86	256.14	354.43	460.81	296.64	456.48	261.19	247.71	271.56	214.44	94.59	365.62	127.04	390.18	180.68	189.63	369	80.476	294.2	282.61	365.41	464.13	12.655	340.55	126.17	143.08	216.07	125.02	232.82	300.55	232.82	363.32	206.77	325.93	226.62	138.47	69.261	308.19	25.37	307.66	186.48	232.46	316.07	173.54	211.19	250.01	162.17	398.18	335.94	303.08	421.91	158.2	324.93	319.52	196.34	256.21	87.75	233.51	286.67	402.61	706.16	117.75	255.24	243.7	12.737	180.34	273.96	257.13	363.1	324.54	554.32	318.53	247.6	399.04	344.31	308.02	164.7	89.694	112.2	247.25	141.01	203.12	334.42	127.76	239.76	361.25	88.947
g2561	2.2069	2.5569	2.7296	6.7951	3.4844	5.8372	4.1692	3.9678	3.6569	4.682	3.2831	4.3343	4.5106	4.6492	4.0986	5.2714	2.6572	2.5162	2.4625	3.0048	4.1654	3.9086	5.6212	8.4772	4.7464	3.6589	2.7802	2.2738	3.0321	3.8818	3.4807	1.6951	4.1536	3.2777	6.6218	3.5415	2.5985	2.4048	5.2986	3.4012	2.9704	6.9012	4.294	3.1704	3.9998	3.6864	4.4972	4.6672	3.0719	2.0349	5.8418	3.0724	5.1769	5.0542	2.2581	7.1142	6.679	6.4293	7.2806	4.2643	4.8521	2.917	3.2467	3.8227	8.2191	2.7739	5.6335	3.8393	4.2096	7.2544	3.3839	3.8624	6.816	4.7576	6.4604	1.4682	4.925	2.1403	4.0804	4.487	4.2799	3.7422	6.2376	6.6893	7.3138	4.038	2.6829	1.3741	4.9471	8.8688	5.0567	1.1558	5.297	0.61049	3.5066	4.8673	7.2637	5.4115	3.6477	3.8335	7.7888	2.077	3.1489	4.9516	5.2564	3.7513	4.9602	3.91	11.416	2.3806	6.8523	2.009	3.7033	1.5706	3.6323	4.921	1.5049	2.9719	5.0624	3.2285	5.1133	7.8421	3.4749	3.9755	5.504	2.8936	5.3243	8.238	4.6252	1.914	1.6831	3.6797	6.2025	2.88	2.456	2.9905	3.8195	4.0609	6.4605	4.8036
g2563	6.2811	20.355	19.461	30.74	21.446	22.466	32.668	34.477	41.339	24.281	34.035	12.662	33.252	31.207	39.479	25.479	4.1111	22.698	33.655	18.78	19.652	16.669	11.082	7.8717	32.51	9.1472	13.792	20.42	18.395	19.098	19.758	19.547	30.495	29.206	26.786	24.526	34.3	18.887	24.727	24.114	22.93	33.391	18.698	24.27	19.506	41.155	29.259	29.492	3.4854	23.219	16.673	34.459	29.113	25.318	30.148	44.509	14.547	14.287	14.91	6.7641	22.704	24.738	21.076	7.5179	30.324	20.051	15.631	20.058	24.154	8.3509	30.282	35.464	14.216	26.064	13.683	8.4597	23.43	18.714	32.167	40.383	20.996	39.4	29.491	19.587	16.133	22.261	19.526	35.343	5.3241	2.7873	28.565	13.523	19.565	33.632	31.667	19.871	32.929	23.945	29.976	15.082	19.788	28.933	28.953	7.2948	24.21	23.435	12.676	24.931	14.776	16.664	10.595	13.548	12.711	23.47	25.48	31.886	13.726	0.76419	21.904	28.018	28.402	17.055	21.797	9.3674	23.419	13.359	18.92	13.06	29.622	22.564	21.283	26.755	20.884	21.6	20.597	20.173	21.723	32.882	13.675	21.696
g2564	26.143	145.79	95.94	121.83	51.285	65.435	78.688	64.825	70.913	87.924	49.137	151.7	38.497	58.274	54.729	59.359	12.734	24.743	27.791	64.979	73.162	117.37	55.784	62.092	72.216	3.9638	75.338	35.156	40.428	8.2294	143.48	22.99	77.026	99.213	61.438	109.05	59.245	31.849	52.986	229.93	39.241	72.25	81.858	19.459	87.447	42.146	80.56	66.681	5.9075	15.027	117.99	15.482	29.391	98.65	149.95	81.813	104.94	56.658	147.31	18.601	116.81	107.59	103.23	21.662	112.36	10.937	97.198	117.72	58.116	75.369	4.4685	66.865	92.191	110.05	8.5655	2.447	60.774	37.208	85.348	64.662	13.947	34.749	68.019	46.488	76.838	67.87	51.025	53.647	16.443	9.1222	150.52	2.3694	110.77	74.036	95.542	70.049	40.435	130.21	219.28	13.115	124.04	91.966	119.62	92.976	107.45	104.87	146.65	27.958	1.6571	10.903	23.983	44.61	98.489	34.33	6.7766	135.58	47.335	0.80665	40.399	52.52	23.693	84.015	159.69	127.35	53.744	34	109.91	129.92	85.749	69.356	17.157	17.089	73.349	15.68	30.365	102.84	27.978	34.01	82.21	19.109
g2565	9.2802	15.041	5.5097	18.66	10.453	5.0033	11.716	9.2224	8.5859	8.9285	8.9739	16.461	3.2518	9.171	11.874	15.32	1.0027	5.0848	8.3257	8.3169	11.535	8.5644	12.955	8.6974	8.7272	25.765	18.644	9.6197	2.5267	1.0351	20.731	7.6281	11.882	9.4419	6.4226	10.994	11.376	9.6779	3.2871	22.064	9.9015	5.9456	12.284	14.649	21.15	11.884	4.2751	7.4972	26.525	2.7132	12.536	8.7955	9.1848	10.342	12.999	6.7949	4.9864	8.751	8.0286	2.0219	11.66	8.4143	8.0891	7.0932	19.093	14.107	3.8086	7.7177	11.689	11.514	6.0303	10.233	5.7254	9.8773	4.7546	6.9915	4.5903	18.933	25.978	20.092	10.725	13.525	5.4738	6.7855	7.6579	10.975	10.881	4.6721	10.413	0.084464	22.056	9.6511	26.699	14.541	14.89	6.3225	11.561	5.5552	14.871	8.8776	13.209	8.4045	10.54	10.124	9.4009	9.7787	11.115	12.991	3.3143	20.426	8.0647	10.818	10.86	2.7823	17.511	10.696	10.032	18.595	5.714	7.8982	8.404	4.442	9.4245	5.986	3.3995	3.2794	12.55	11.332	4.5213	21.809	8.0356	6.9227	10.755	4.5866	11.777	11.455	6.4931	9.3062	10.606	6.4928
g2566	0.056587	0	0	0.053929	0	0	0	0	0.052999	0	0.16416	0.0487	0.1049	0	0.060274	0	0	0.15726	0	0	0	0.05748	0.10707	0.33028	0	0	0	0	0	0	0.10237	0.5827	0	0.24461	0.099575	0	0.23098	0.29327	0	0.08721	0.15634	0	0	0.10932	0.16437	0	0	0.099301	0.17723	0	0	0	0	0.093595	0.061029	0	0.091493	0.044648	0	0	0	0	0	0.1699	0	0	0.11902	0.19588	0.5313	0.042176	0.30368	0.050161	0.23369	0.31028	0.072589	0	0	0	0.20402	0.19942	0	0	0.1273	0	0	0.15531	0	0	0	0.16893	0.10759	0	0	0	0	0.15054	0	0.04789	0.09353	0.25221	0	0.096603	0	0.044211	0	0	0	0.042043	0	0	0.26355	0.25756	0	0	0	0	0.31922	0	0	0.17295	0.15188	0.2742	0	0	0.37772	0.048227	0.095077	0.080371	0.051969	0	0	0.12473	0.17071	0.48	0.055817	0	0.047743	0.056401	0	0.10557
g2567	23.88	38.755	38.973	25.94	28.464	37.77	27.232	30.777	26.553	38.164	24.405	23.473	30.735	28.978	14.586	24.984	16.043	21.44	19.642	26.99	19.011	40.408	27.41	27.193	24.548	4.1925	24.368	27.285	29.815	28.415	34.807	28.605	23.081	32.337	36.793	34.516	24.137	31.321	31.448	29.259	32.727	38.965	36.092	19.295	24.711	14.966	36.755	21.797	1.9495	32.245	24.561	23.615	40.803	31.776	34.664	24.672	41.721	20.27	38.547	39.812	22.885	30.011	39.235	27.311	25.678	14.583	34.396	31.733	26.606	22.143	24.859	23.676	26.446	23.012	24.825	2.3072	36.579	14.159	22.306	23.631	12.487	26.73	25.205	24.976	40.355	35.514	29.015	17.094	25.867	21.623	29.533	5.8947	18.07	14.763	29.294	33.068	23.244	29.404	32.969	15.183	37.523	20.142	24.623	30.108	26.434	28.367	39.682	19.634	28.079	6.9515	33.102	29.516	26.974	28.72	10.517	31.785	32.879	3.1417	19.297	26.635	26.68	42.391	37.119	39.709	45.704	37.762	36.604	31.827	32.117	20.399	29.645	28.439	33.346	33.386	36.281	36.19	31.32	33.164	32.626	31.039
g2568	0	0	0	0	0	0	0	0	0	0	0	0	0	0	0	0	212.78	0	0	0	0	0	0	0	0	0	0	0	0	146.83	0	0	0	0	0	0	0	0	0	0	0	0	0.10871	0	0	0	0	0	0.17723	0	0	0	0	0	0	0	0	0	0	0	0	0	0	0	0	0	0	0	0	0	0	0	0	0	32.774	0	0	0	0	0	0.20141	0	0	0	0	0	0	0	0	0	0	0	0	0	0	0	0	0	0	0	0	0	0	0	0	0	0	0	0	0.23806	0	0	0	0	0	0	0	0	0	0	0	0	0	0	0	0	0	0	0	0	0	0	0	0	0	0	0	0	0	0
g2569	14.656	30.081	2.578	1.2943	2.9937	2.2564	2.0055	0.26809	6.5189	3.8654	1.9699	57.417	2.3602	1.5285	0.72329	1.8121	163.79	1.1533	7.2117	3.3268	1.4953	2.874	7.8697	19.597	1.5821	9.9857	46.718	0.91825	0.90962	882.3	48.064	1.5892	0.89381	24.705	0.94597	7.0301	1.5591	0.82116	4.6118	25.553	19.334	1.2741	3.5874	0.49195	36.601	0.38514	2.665	0.89371	42.534	1.1479	36.159	0.54219	0.94631	1.4039	4.4551	1.9153	15.783	42.996	4.7873	4.2643	1.557	1.1219	1.4307	1.7414	2.7567	0.39627	3.2928	1.8021	2.493	38.381	1.7353	25.983	30.029	17.893	97.015	0.41949	3.7296	1.811	0.47604	21.587	8.4087	1.1761	1.273	1.1069	1.5058	10.975	2.2855	0.82449	78.259	1.3514	35.074	0.23117	0.72621	48.007	1.9961	9.7346	1.2712	1.5325	9.0257	1.3115	0.84203	31.203	33.807	22.15	1.9712	5.0158	3.858	2.1442	0.32222	11.57	1.0015	36.059	51.947	27.239	0.37949	1.5566	20.43	0	1.3032	18.045	1.5188	1.4258	2.5799	21.888	1.2411	1.061	1.5688	1.4869	0.8315	0.80587	0.923	0.24947	1.8778	1.6	3.2932	2.0274	0.81164	2.1432	1.7228	3.0089
g2570	104.91	133.36	140.07	115.57	78.767	81.72	78.265	73.887	107.48	79.758	97.071	125.79	79.879	82.793	92.219	58.315	57.957	71.817	63.322	118.96	55.058	89.496	92.294	120.99	76.299	46.956	85.859	89.857	63.572	56.053	100.38	82.479	114.62	126.8	79.411	89.329	73.393	65.458	134.43	96.018	97.035	90.83	132.46	64.828	84.16	83.741	117.87	62.163	35.622	84.161	127.41	67.05	67.244	90.741	97.463	87.65	159.79	107.33	156.23	84.073	131.55	97.494	124.25	126.62	90.104	44.858	106.6	95.864	119.38	108.98	65.943	84.02	155.79	83.569	50.195	125.43	86.547	65.855	79.159	59.128	96.876	52.231	87.623	63.813	74.73	129.94	78.699	62.936	76.657	82.015	80.639	96.627	98.636	63.768	121.44	111.45	54.781	177.24	102.04	113.49	74.783	105.54	124.69	106.77	146.22	91.802	114.27	84.842	72.131	45.518	77.484	92.722	91.332	73.955	63.809	141.3	87.556	32.945	70.723	93.971	86.319	48.04	106.09	92.258	107.7	89.703	109.29	92.708	67.924	115.04	89.097	63.739	78.641	91.359	78.926	113.33	87.896	105.24	98.954	91.269
g2571	145.15	122.98	113.23	148.14	150.81	154.37	145.71	139.46	145.01	140.3	149.66	152.63	119.37	129.48	147.19	149.47	193.82	138.81	130.46	104.31	175.96	141.86	190.05	209.23	151.73	127.68	139.61	138	116.68	185.91	127.76	136.72	133.34	182.72	134.73	123.48	140.55	136.25	137.13	135.09	115.01	124.8	141.16	154.42	146.62	160.05	125.59	169.81	103.5	164.25	159.65	127.53	132.48	164.54	123.4	152.91	135.36	163.55	125.67	159.29	158.02	156.23	137.08	172.4	158.82	126.17	115.37	137.35	140.26	180.77	176.92	166.79	203.78	175.77	199.44	134.94	123.8	159.37	154.85	127.38	158.91	143.81	169.43	161.17	124.12	149.61	140.46	184.47	194.21	149	142.83	123.33	172.45	152.01	135.25	129.06	175.42	144.82	111.25	156.92	140.46	136.64	135.84	146.07	119.38	137.16	141.55	133.44	149.88	157.12	149.12	115.44	153.39	98.053	146.32	141.5	154.04	104.78	179.34	130.98	163.42	145.49	144.63	142.43	119.04	126.79	143.04	147.64	149.36	135.03	151.97	154.73	136	128.91	138.82	114.6	139.51	131.64	160.49	153.56
g2572	4.5269	7.2696	7.2789	4.2604	8.1467	10.105	8.3912	3.5388	5.4589	5.7164	3.4473	6.818	5.2449	4.267	2.2904	4.0085	6.5176	4.5082	3.5179	7.5657	4.4324	7.4149	6.3707	7.156	4.7974	0.53359	6.051	5.8156	7.1254	7.8153	5.477	4.1849	3.8381	4.5986	5.1779	7.3472	3.2914	4.8683	6.427	6.628	7.4522	7.4851	5.3811	4.2089	6.575	1.9257	7.8284	4.2203	1.3587	6.783	5.9271	2.6507	3.6183	7.8152	6.5911	4.8796	8.2802	7.099	8.278	9.8888	5.4677	9.8167	9.1897	5.9464	3.2672	2.4569	7.3394	5.7589	6.1304	6.2421	5.1626	4.2135	6.5044	3.2062	6.2789	0.34957	8.9894	2.9635	5.1004	2.9913	2.9204	6.041	5.8132	5.0049	6.5824	8.3349	6.8067	3.7377	4.0048	6.9261	5.2181	1.387	5.3825	2.442	3.3448	6.4229	5.6899	6.5609	5.8924	4.6406	9.315	6.3758	5.292	10.169	5.8124	5.0158	6.384	3.6577	3.6825	1.8093	8.539	8.9116	6.8562	6.9108	2.4938	7.1806	9.5765	0.042455	4.2103	3.6897	4.5058	7.0195	8.7926	8.4079	9.4431	8.0539	8.2241	7.4745	5.6127	2.9717	4.3978	3.3678	5.7473	6.2399	8.5959	8.6166	4.8221	7.1629	8.3987	3.8007
g2573	3.9045	10.378	26.993	12.619	19.729	15.304	12.877	11.474	8.9038	17.476	9.2474	15.243	20.77	11.4	7.052	16.913	8.9242	9.5406	10.73	11.805	12.71	20.693	14.026	10.184	11.228	2.0581	12.484	8.6577	18.445	13.767	17.966	13.879	10.095	7.3871	15.434	19.822	11.318	11.438	16.436	9.8547	16.416	17.359	10.762	9.0191	11.342	5.5571	13.603	14.448	0.76798	10.748	13.133	10	11.133	17.643	6.469	14.228	20.952	10.716	17.553	30.585	10.139	16.773	18.82	16.99	15.724	7.5292	23.208	18.569	9.4408	19.317	22.516	9.8818	10.516	12.204	14.59	1.1186	18.983	6.4209	10.405	7.3786	5.8407	14.381	13.154	18.239	22.113	11.493	19.824	5.4416	19.883	26.015	10.275	2.1383	6.5359	2.553	7.6606	14.953	13.317	13.553	6.9212	7.7175	11.683	6.569	9.753	19.364	12.939	16.902	22.137	8.6608	14.914	2.8568	22.191	10.663	16.565	10.456	6.3971	16.972	15.14	0.93401	19.949	11.934	11.189	24.13	11.899	23.304	18.724	22.04	21.392	20.535	16.786	3.2739	7.1669	9.7916	16.047	15.627	12.838	13.482	11.124	15.115	19.705	14.78
g2574	0.056587	0	0.20219	0	0	0	0.052775	0.32171	0.052999	0.054442	0.054719	0.1948	0	0.25475	0.060274	0.054911	0.15041	0.20968	0	0	0	0	0.21414	0.16514	0.15311	0.076227	0.054514	0.34981	0.050535	0.15527	0	0	0.15773	0.097843	0.099575	0.31715	0.28872	0	0.29437	0.13082	0.052113	0	0	0.054661	0.38354	0.38514	0	0.1986	0.059075	0.41742	0.085282	0	0.11133	0.093595	0	0.045604	0.13724	0.044648	0.099734	0.073522	0.07242	0.11219	0.16508	0.21237	0.051051	0	0.11902	0	0.081739	0.084353	0.086767	0	0.077897	0.051713	0.18147	0.20974	0.047816	0.2744	0.34003	0	0.15105	0.2673	0.16973	0.1925	0.12907	0.15531	0.049684	0.10993	0	0	0.37657	0.40454	0	0.055499	0	0.10036	0	0.04789	0.046765	0	0.26314	0.1449	0	0.17684	0.25271	0.21075	0	0.084085	0.046031	0.095225	0	0.051512	0.60054	0	0.16264	0.050214	0.091204	0	0	0.17295	0.15188	0.05484	0.1053	0.13708	0	0.24114	0.047538	0	0.15591	0	0	0.12473	0.28452	0	0	0.050686	0.42969	0.1128	0.053838	0.21115
g2575	50.589	44.37	49.941	52.042	51.088	53.614	55.097	44.718	50.243	53.244	48.207	57.904	48.568	45.282	42.975	48.981	61.266	46.497	43.798	46.575	51.587	49.892	54.177	65.23	53.945	43.449	50.589	45.956	43.915	58.796	52.62	46.51	45.479	49.509	54.02	46.938	56.243	52.202	48.816	49.884	38.251	51.015	49.571	45.916	48.545	43.411	50.69	49.452	35.445	61.621	54.367	53.255	46.703	52.788	45.405	44.6	52.38	54.381	44.581	55.362	43.126	53.571	51.727	51.181	48.906	44.382	50.86	50.498	41.36	63.096	50.498	58.99	53.554	54.609	54.333	25.519	45.377	43.245	41.552	47.512	44.813	51.643	50.41	55.439	52.874	49.44	46.355	67.168	74.49	59.759	48.254	28.144	46.691	59.328	44.615	50.179	55.083	46.07	46.344	54.325	51.101	46.176	43.385	50.931	38.412	48.894	49.097	51.712	62.004	47.47	50.602	47.7	54.899	56.588	40.822	42.18	51.895	37.955	56.889	46.524	51.184	56.705	52.019	58.124	46.028	49.867	48.394	54.492	49.215	53.288	60.81	57.502	50.815	51.84	56.097	49.165	51.133	43.26	54.753	44.764
g2576	0	1.9553	2.0219	1.2404	1.5214	0.93198	2.7971	1.6622	0.79499	0.92551	0.6019	1.8993	0.26224	1.4011	1.2658	1.0433	9.1748	0.47179	1.0554	0	2.1895	0.97715	1.499	1.3762	0.91865	1.2196	0.76319	0	0.45481	8.7987	1.638	0.21189	1.7351	1.1741	1.1451	1.0043	0.57744	0.52789	2.0606	1.8314	0.72958	0.84937	1.4132	1.2572	1.2602	1.1554	0.88833	2.135	0.35445	1.2001	1.3645	1.3856	1.7256	1.0296	1.1595	0.95767	1.9214	0.80367	0.84774	0.25733	1.7381	0.39267	0.3852	0.25484	1.9399	1.4266	2.6977	0.78352	0.28609	1.6449	0.43383	0.95306	1.2074	1.9134	5.8797	0.4894	1.5779	0.49391	0.74807	0.4487	0.60422	0.69498	1.1881	0.76999	0.90347	1.0872	0.54652	0.38476	0.047116	0	1.7214	0.40454	0.51262	1.554	2.2658	1.1541	1.4527	0.23945	1.3562	0.25221	1.9472	2.077	1.1371	1.3263	1.1119	1.138	0.50521	1.5976	1.3349	1.1903	1.1069	1.1333	1.6014	4.7568	0.92162	1.9583	0.72963	0	0.70172	1.9601	1.1138	1.2065	0.68446	1.8278	0.86336	0.48227	1.3786	1.1252	1.2473	0.10073	0.54294	0.62367	1.0243	0.26666	0.27909	0.45617	0.52518	0.56401	1.0768	0.26394
g2577	0	0	0.1011	0.10786	0.34353	0	0.73885	0	0.212	0.10888	0.10944	0.487	0	0	0.12055	0.10982	0.80217	0.10484	0.058632	0.21463	0.053403	0.11496	0.53535	0.44037	0.25518	0.076227	0	0	0.45481	0.31054	0.15356	0	0	0.44029	0.19915	0.052858	0.057744	0.17596	0.049061	0.13082	0	0.21234	0.5979	0	0.10958	0.22008	0	0.34755	0.11815	0.26088	0.29849	0	0.22266	0.046798	0.18309	0	0.41172	0.13394	0.44881	0	0.25347	0	0.27514	0.1699	0.051051	0	0.31738	0.078352	0.12261	0.46394	0.39045	0	0.23369	0.20685	1.0525	0.13983	0.047816	0.054879	0	0.39884	0.15105	0.42768	0.1273	0	0.086044	0	0	0	0.23558	0	0.21518	0.17337	0	0.66599	0	0	0.30265	0.19156	0	0.35309	0.15788	0.33811	0.08747	0.70738	0.15163	0.37935	0.091856	0.084085	0.55238	0	0.10542	0.10302	0.050045	0.89751	0.21685	0.30128	0.13681	0	0.050123	0.2306	0.45564	0.05484	0	0.18278	0.16188	0.19291	0.42784	0.20093	0.051969	0.3022	0	0.1871	0.28452	0	0.55817	0.50686	0	0	0.16151	0
g2578	17.259	21.608	19.865	19.846	21.544	20.7	21.11	18.606	18.656	22.702	19.972	19.431	25.228	25.666	18.745	19.164	14.339	17.351	16.358	27.741	15.914	17.129	12.045	12.551	20.517	5.1072	19.298	23.481	22.437	20.755	18.785	28.182	20.873	16.78	24.844	23.733	22.809	18.359	22.323	19.927	19.282	26.118	21.361	17.109	18.081	25.584	26.927	14.25	2.1858	23.375	14.882	22.953	33.288	20.497	19.773	18.606	21.547	16.341	21.792	13.969	18.467	17.502	17.939	12.657	25.729	12.839	21.622	14.887	21.334	15.099	19.566	17.055	20.682	16.6	20.361	6.9215	20.274	11.415	13.125	22.036	14.149	17.428	23.889	18.191	18.155	17.239	12.222	13.796	14.135	8.362	17.537	10.576	13.67	19.813	24.223	30.057	17.615	17.671	23.242	14.628	19.788	22.219	18.806	17.508	16.831	17.45	17.499	25.646	25.64	6.8086	20.768	20.553	16.815	16.604	16.589	16.47	15.459	2.2501	13.533	26.058	20.099	21.442	19.165	17.364	29.139	20.159	23.484	22.343	16.578	18.082	23.347	21.766	21.111	30.613	22.439	21.896	21.341	23.745	23.15	18.74
g2579	5.3757	7.3699	5.7625	10.462	7.754	6.8182	7.969	9.0616	8.3739	9.6907	14.993	7.7433	9.3883	8.9799	10.307	8.9505	8.4729	5.1372	6.9772	5.4194	7.69	7.3574	5.3	5.0092	9.4417	12.044	5.6149	6.9962	7.4286	8.7469	7.2685	6.1449	13.355	6.5066	6.2235	8.0344	14.263	6.5693	10.008	8.0233	5.6803	5.9456	6.4682	8.1992	6.4106	12.82	9.383	6.2063	8.4478	6.6787	8.2297	6.5665	5.6222	8.9852	10.619	12.678	10.385	5.581	9.5745	6.1391	10.935	4.6559	3.7969	4.5023	13.069	11.888	5.5145	4.1918	6.7026	4.4707	5.2494	16.804	7.7507	11.377	7.5855	14.962	4.8294	5.5977	5.7125	14.009	10.322	10.478	8.5714	7.6999	6.9696	8.542	6.1111	5.7164	2.1202	2.5339	10.329	11.674	10.295	8.6023	9.0632	6.2723	6.3558	12.547	8.3242	5.145	9.1571	9.9501	6.779	5.0843	16.376	7.9242	5.9707	7.3995	5.4317	5.4278	7.6957	6.6966	4.6041	4.6671	11.927	9.3398	5.6547	2.1652	7.4182	7.7252	7.594	10.639	7.0552	6.6714	8.4718	6.8965	7.8438	7.5951	6.2883	4.8856	9.8816	11.039	12.86	5.6533	7.3679	7.7042	4.7743	7.7833	6.6221	11.824
g2580	1.0186	3.9105	6.2174	5.0694	5.3493	5.7881	8.5496	7.2385	5.0879	7.8397	4.2681	3.1655	5.7169	4.5855	3.3753	3.7339	13.487	0.996	2.6384	2.6292	2.5633	3.5063	2.8374	2.1468	5.614	2.363	3.1073	2.5361	3.8912	18.788	4.8627	2.3838	4.4165	2.8864	4.8294	6.6072	6.2941	2.3462	8.782	4.8838	2.293	7.3258	6.5769	4.0996	4.6025	3.8514	6.2738	5.7595	2.2449	2.5567	3.8377	3.3134	5.9005	9.9211	4.6382	6.2021	11.116	3.17	10.721	0.62494	5.2505	5.6095	4.2922	0.93443	7.3002	6.2611	6.8634	1.6846	4.6182	2.2354	1.3449	6.0695	4.9464	4.7576	11.033	3.4957	5.6901	0.98783	5.9845	4.7363	3.1218	8.714	3.5643	5.2455	8.5184	4.0898	4.4716	2.1986	0.28269	0.084464	6.025	3.9298	4.4854	3.2189	4.2619	4.6164	7.1427	7.0398	5.378	4.0857	12.788	3.8158	4.0674	3.2274	7.0254	4.8051	6.0166	2.9009	3.9127	1.2379	6.4834	2.8847	1.5514	7.8981	4.2286	8.2853	1.9609	0	4.3607	5.8227	5.8221	12.942	4.4226	7.5853	7.3386	3.3277	6.3226	7.4745	4.8331	3.1731	2.7147	6.4238	8.6494	1.5467	2.8467	8.0083	2.1962	3.3277	5.3838	4.9092
g2581	20.145	48.932	64.044	34.353	49.42	53.172	62.116	40.858	33.177	49.488	33.926	33.213	52.239	42.161	25.014	46.125	21.709	29.618	33.303	31.551	38.236	60.411	45.987	42.936	51.393	29.5	31.291	31.876	45.127	30.899	44.583	37.876	44.217	46.475	46.103	53.016	34.935	43.639	48.08	40.204	39.189	59.456	59.029	21.318	34.135	19.917	53.078	48.956	40.348	34.124	33.558	26.326	48.596	57.514	32.528	53.903	83.076	25.673	82.78	45.621	31.322	37.472	44.683	34.107	35.48	35.347	65.777	46.385	51.209	37.832	35.965	22.874	35.248	28.442	24.97	18.597	55.227	29.635	35.227	26.473	20.946	43.731	45.191	35.275	45.216	38.568	38.306	22.371	38.588	38.516	29.641	25.024	31.483	16.261	35.498	50.379	44.369	40.754	38.347	24.313	63.626	31.058	36.956	43.636	36.744	52.687	67.101	29.808	25.686	19.093	59.299	36.059	38.134	47.568	22.769	52.775	34.475	17.407	43.005	32.919	33.819	42.775	39.33	72.746	69.501	50.88	65.84	63.775	42.043	22.413	34.586	32.244	52.636	44.693	43.761	57.782	36.476	43.767	55.668	38.218
g2582	59.133	61.967	71.121	81.487	82.399	72.499	75.838	92.117	74.676	79.268	105.22	63.7	71.75	81.201	88.422	83.574	90.846	98.708	91.993	65.14	95.217	72.884	69.274	65.891	88.343	96.35	65.526	86.752	68.222	82.19	57.841	76.175	80.286	71.67	71.445	81.348	105.73	74.667	71.728	68.547	72.646	76.974	79.684	99.648	75.174	104.21	64.071	84.108	85.305	86.562	63.577	78.918	78.154	79.463	74.028	81.129	56.268	54.694	54.804	63.597	70.139	70.007	64.768	57	65.192	76.956	59.787	65.816	73.81	50.232	84.12	71.329	65.823	74.881	69.25	85.645	68.664	95.051	87.252	94.974	91.085	98.581	77.864	89.078	73.998	70.51	77.755	142.91	57.717	47.553	68.158	94.142	89.793	124.21	94.139	70.3	76.33	67.141	62.572	90.138	67.626	63.855	61.579	49.649	77.027	73.172	64.254	77.947	61.82	118.89	64.148	60.012	66.11	71.487	95.632	70.751	66.807	102.87	75.785	65.319	99.887	67.398	74.974	57.484	72.415	69.013	62.988	62.971	84.242	103.76	97.404	83.572	84.787	77.173	80.545	64.928	73.955	73.716	66.705	72.319
g2585	8.3183	14.84	14.002	14.884	17.275	21.043	18.524	18.552	18.868	19.49	19.097	8.7173	20.403	20.061	16.334	17.077	7.5204	17.876	15.889	26.185	10.467	19.945	9.5828	4.3487	14.698	10.596	12.974	18.19	12.179	17.287	15.305	22.355	15.142	19.813	24.496	14.747	17.323	19.708	16.337	13.648	20.116	18.952	18.426	14.595	17.15	14.25	16.656	14.697	2.7765	15.601	10.575	21.085	17.924	15.677	27.28	14.228	14.364	8.3492	14.661	15.329	15.86	24.458	19.205	9.4292	17.868	6.3403	19.321	18.06	16.879	5.9891	24.295	11.989	10.01	11.118	12.376	8.18	21.565	12.348	18.974	14.857	8.9122	23.683	13.833	16.651	14.283	13.046	21.662	17.149	4.9943	3.7587	18.183	10.98	9.4834	9.2128	20.986	18.265	19.794	15.66	18.846	4.237	19.262	14.587	15.657	7.8696	17.235	16.143	14.973	10.847	12.429	8.6179	14.548	19.781	9.3084	5.2056	9.2162	15.064	15.414	4.7974	10.877	19.544	14.581	20.4	21.429	17.958	19.642	21.702	16.543	11.774	18.657	13.297	12.108	16.59	21.908	15.733	21.043	22.859	15.803	21.658	15.667	18.74
g2586	80.806	152.51	177.93	149.49	205.29	162.21	208.88	181.82	161.17	190.76	144.62	235.27	142.4	165.4	107.77	204.87	308.74	136.29	139.6	102.38	252.22	193.42	255.95	301.21	260.85	104.05	201.26	95.585	213.1	226.44	134.06	105.36	203.05	197.4	162.51	201.23	140.03	115.84	190.11	156.76	94.95	174.86	185.51	157.15	193.85	181.29	212.2	249.49	170.14	188.46	150.44	124.34	151.86	179.52	136.15	224.92	211.85	229.04	201.01	163.18	173.63	121.11	133.72	140.42	192.1	187.2	179.32	134.02	152.52	260.1	137.96	201.55	217.64	222.63	232.32	81.94	165.3	159.21	132.88	167.66	159.76	161.88	229.56	151.74	206.76	129.63	157.5	181.33	234.21	188.65	158.7	93.853	229.1	151.35	157.53	179.09	173.48	135.29	115.7	164.44	161.51	146.02	146.73	227.24	125.65	176.31	184.45	170.48	259.8	178.21	157.18	114.1	231.01	315.07	145.18	159.53	150.72	139.59	209.31	160.1	198.61	173.95	158.69	229.16	160.59	145.26	211.36	232.51	181.89	134.28	135.08	115.38	140.44	128.32	117.77	165.18	120.46	131.53	186.44	101.25
g2587	14.373	28.828	35.03	25.562	30.084	37.328	40.637	33.136	32.011	35.605	36.06	27.808	29.319	26.048	21.638	32.178	37.351	29.67	29.374	28.492	28.517	36.385	27.196	27.578	39.808	12.12	31.182	28.378	28.35	38.559	38.543	25.427	33.019	36.104	31.914	29.547	29.218	30.5	31.007	37.631	31.268	31.692	32.45	26.019	33.204	22.668	28.482	38.032	22.508	29.271	26.821	21.386	36.127	26.768	36.739	35.844	38.656	30.718	29.023	31.357	29.004	37.023	32.357	19.963	26.802	35.03	34.317	27.384	28.731	21.805	24.208	26.435	30.068	34.234	28.672	13.074	36.388	20.196	27.746	30.661	18.982	27.158	29.915	34.12	33.385	27.179	40.244	30.396	16.962	11.487	39.486	14.043	19.437	26.584	24.654	30.007	33.353	30.027	31.754	14.779	37.418	38.883	31.708	32.23	20.925	37.977	30.496	24.553	22.095	29.948	25.67	35.749	30.127	34.599	29.817	29.576	26.905	12.397	25.162	34.591	27.288	38.607	41.541	48.665	33.078	32.891	34.465	22.303	34.975	30.019	21.989	22.203	23.957	22.08	26.96	29.752	29.696	27.354	27.242	28.505
g2588	8.8841	4.2114	4.4988	7.7658	10.551	10.007	8.919	7.3458	7.1549	9.7451	5.1983	8.3277	6.9232	7.6425	5.8466	9.3349	11.23	9.2785	6.9772	5.634	6.6219	6.3227	10.225	13.101	4.9505	1.9057	8.4496	7.1273	5.9631	9.9373	8.6505	6.6216	6.2567	11.252	10.256	10.466	6.0631	6.9798	9.0273	5.7559	3.9085	8.1752	7.3379	9.5111	3.7806	5.282	8.8833	6.6532	1.536	8.557	5.9271	5.1809	7.5148	5.9433	5.4316	5.5636	7.5482	7.1437	9.2254	8.8227	8.5456	8.0778	10.4	8.7921	5.4624	5.6271	7.8948	10.264	7.8878	7.5918	9.3274	5.5679	13.281	7.9639	9.4728	1.0487	8.7503	6.6404	7.1406	5.4841	7.1499	10.959	7.9773	5.6305	5.4208	6.5748	4.1735	3.8476	11.261	5.8703	8.1768	2.774	8.5009	3.4409	6.4198	6.6738	8.3533	6.944	7.2486	6.0025	9.9991	6.1343	7.6099	11.804	7.4298	8.8514	9.1397	9.2073	9.6206	3.3329	9.9095	3.8119	8.858	7.7186	5.855	6.2767	9.7133	0.29719	6.6162	6.8605	10.53	9.5422	7.4237	11.287	7.7163	7.9575	6.18	8.439	6.8599	6.2455	11.456	7.6711	6.544	10.56	8.0377	6.0823	10.695	5.9785	12.598	3.8535
g2589	4.3006	4.7628	4.246	6.4715	5.2021	4.3656	5.0664	4.4504	5.1409	5.1176	4.0492	5.844	3.5141	3.7575	3.9781	4.338	7.9716	3.2501	4.8078	4.6682	5.1266	3.8511	5.3535	5.0092	5.2567	4.1925	4.4156	2.0988	3.7396	8.7469	4.7603	3.0724	4.1536	5.2835	4.929	4.9686	3.2914	2.6981	4.0721	4.971	3.5437	3.9283	4.3484	3.553	4.4381	4.8968	4.6082	6.0574	2.4221	3.1306	5.458	4.3977	2.0596	4.7266	3.7227	6.2933	5.8556	4.4648	3.6403	3.7496	5.2505	3.0292	3.0266	2.6759	3.6756	1.8228	3.3325	2.6248	4.2096	5.019	2.3861	4.9158	6.4265	4.1888	7.2952	2.5868	4.5903	4.2257	3.4683	5.0852	2.4169	4.1699	5.2616	3.8981	5.2057	3.4168	2.981	4.2873	2.7327	2.365	4.734	3.872	6.365	4.6064	3.7224	4.8673	2.3002	3.5917	3.0397	3.4804	3.9997	5.7962	3.8487	2.7411	3.1336	5.8588	4.6847	4.3724	3.0841	3.9995	2.9518	4.7391	4.9545	3.3208	4.4997	4.1175	4.3322	1.0189	4.2103	5.5345	4.2526	4.3324	4.4226	5.3006	4.047	3.3759	4.4211	3.7774	5.7166	3.9286	4.0178	5.4883	5.7473	3.2	3.7398	3.8521	3.8672	4.0609	3.984	3.4312
g2590	12.902	18.199	20.118	16.934	24.685	18.885	19.474	18.445	15.105	19.926	14.61	17.629	18.882	17.578	12.718	18.011	27.525	13.262	16.945	21.678	17.302	21.095	20.557	21.083	20.057	6.0981	19.789	12.243	16.929	22.048	16.738	18.011	13.407	22.113	20.264	18.394	18.42	19.825	19.821	20.887	17.249	25.003	23.481	16.781	21.314	12.655	17.878	18.172	5.5531	22.54	18.677	16.025	20.04	18.859	18.614	14.502	22.096	15.716	17.553	22.755	16.258	19.465	23.442	20.982	17.766	13.315	21.86	20.058	18.555	22.354	13.579	11.086	18.539	16.497	23.047	1.5381	21.708	14.214	17.342	18.147	12.739	14.809	18.628	19.779	21.124	16.773	23.103	14.896	12.156	12.754	18.721	5.2012	12.175	11.433	13.217	21.527	20.944	15.037	15.526	13.518	23.314	15.215	18.587	17.463	14.101	16.228	22.826	17.027	13.994	7.9513	18.87	18.287	22.22	12.745	9.7584	15.014	20.293	2.7171	16.39	15.854	15.947	23.691	22.64	22.025	20.019	19.821	20.584	20.615	21.463	18.031	14.931	15.529	12.576	20	20.876	17.537	18.572	14.551	17.12	15.995
g2591	951.79	1577	1538.3	1082	1552.4	1490.3	1802.1	1160.7	1303.5	1393.6	962.5	1735.8	1112	1027.7	801.34	1404.4	1132.9	1018.1	881.41	1664.8	1121.8	1310.2	1295.5	1372.8	1218.4	400.72	1252.1	1133.5	1429.6	992.8	1295.8	1188.1	1112.3	1302.3	1338.3	1376.3	1098.1	968.03	1386.3	1363.8	1366.9	1627.6	1621.6	874.64	1296.8	689.74	1714.2	1324	297.92	1391.4	1218.8	958.65	1050.5	1187.7	1351.3	1330.1	1660	1043.8	1685.3	1122.1	1179.5	1385.1	1563	1010.5	1190.1	620.09	1692.3	1331.8	1109.8	1439.7	975.73	1228.1	1497.8	1242.3	1102	333.91	1371.6	882.79	910.74	867.83	768.26	1062.2	1267.6	1094.2	1534.4	1089.3	1410.5	1025.7	1046.7	978.48	1331.6	507.47	1103	887.76	1101.1	1552.1	1165.9	1287.3	1489.6	854.98	1354.5	1341.8	1428	1663.8	1088.2	1196.8	1382.3	1030.1	1096.1	539.64	1344.7	1439.8	1316.6	1707	596.94	1040.1	1244.7	369.87	1042.8	1289.4	1148.9	1422	1530.9	1791.6	1541.3	1438.4	1411	1392.8	1408.9	1160.7	920.13	1013.2	1322.3	1394.7	1400.7	1373.1	1265.3	1271.3	1580.9	817.99
g2592	0	0	0	0	0	0	0.10555	0	0	0.10888	0	0	0	0.12737	0	0.054911	0.050136	0.052421	0.11726	0	0	0	0	0	0.051036	1.4483	0	0	0	0.10351	0	0.052973	0.10515	0	0	0	0	0	0	0.21803	0	0	0	0	0.10958	0.49518	0	0	0.2363	0	0.042641	0	0	0	0	0	0	0	0	0	0	0	0	0	0	0.8718	0	0	0	0	0	0	0	0	0.072589	0.62923	0	0.32928	0	0.099711	0	0	0.084865	0	0	0	0	0	0	0	0	0.23117	0	0	0	0.050179	0	0	0	0.10088	0	0	0.043735	0	0	0.04215	0	0	0	0.19045	0	0	0	0	0.21685	0	0	0	0.050123	0	0	0	0	0	0	0	0	0	0	0	0	0.062367	0	0	0	0	0	0	0	0
g2593	39.441	23.062	37.709	22.489	11.827	12.165	7.8107	13.405	14.31	12.794	16.525	36.282	25.91	24.265	25.737	13.288	87.888	49.223	24.743	39.009	28.677	16.956	29.766	23.12	18.22	1.2196	35.325	21.819	18.496	34.832	26.105	30.089	17.193	22.357	23.101	11.47	15.995	33.785	10.401	24.419	27.881	7.6444	13.534	23.286	20.218	22.888	17.489	12.015	4.0171	13.931	22.983	15.482	20.151	10.904	21.482	18.971	11.071	23.128	12.417	25.218	34.544	11.443	20.03	39.289	8.9338	11.65	12.021	37.335	32.491	38.043	31.41	20.717	20.76	16.703	37.746	2.5169	16.162	28.043	39.375	24.828	10.372	21.438	12.051	20.068	16.693	28.888	34.828	19.293	30.437	49.032	16.354	6.9927	16.575	28.97	14.08	14.451	19.915	26.339	30.117	16.595	26.05	31.106	26.372	29.666	39.373	20.19	19.841	24.763	4.6492	6.5229	27.831	31.268	19.067	8.302	3.7949	12.202	55.452	1.8256	18.545	12.51	11.594	13.162	21.166	6.6714	19.426	48.613	13.786	22.062	18.865	17.88	15.745	10.291	5.6904	38.666	28.746	17.689	32.084	25.493	16.151	10.61
g2594	11.996	12.584	10.059	7.3344	11.435	10.693	9.9745	9.8122	10.176	10.671	9.1927	12.857	10.752	9.362	7.4137	10.708	14.439	8.8591	8.3257	13.092	9.7193	10.289	11.671	12.055	11.381	5.1834	13.083	10.844	11.876	17.183	11.466	9.9589	8.4649	11.203	10.754	10.572	7.8532	7.5664	11.922	14.041	11.621	10.033	12.012	8.0352	11.232	9.2434	9.7716	11.916	4.0762	10.957	9.8927	11.747	15.698	11.84	14.525	8.6647	10.659	12.903	9.9236	9.2638	9.0887	10.49	12.932	7.6453	9.3423	8.6387	11.743	11.165	12.343	11.936	8.3296	10.283	14.216	10.808	12.957	1.9576	11.093	6.0916	8.3647	12.314	5.589	11.547	10.226	8.133	10.153	13.046	9.3406	10.718	10.648	5.7436	12.427	2.7162	7.9456	9.6568	13.055	9.4336	9.3823	13.17	12.533	7.0617	11.999	13.524	11.415	13.971	8.9966	11.17	11.62	9.4596	8.1476	7.0467	11.438	14.217	12.511	9.1097	6.6682	10.846	16.554	2.1228	8.8216	11.357	10.885	15.958	13.057	13.8	8.9574	8.1986	11.267	13.502	11.069	9.9727	7.2212	8.4819	9.1046	12.693	10.996	13.128	10.408	10.942	12.006	8.9211
g2595	9.3368	16.595	24.971	25.293	18.207	25.36	22.377	24.289	28.408	25.588	32.722	17.337	19.721	25.284	24.23	24.161	10.077	22.489	24.156	21.678	18.851	20.98	12.848	14.697	20.312	19.514	13.956	21.95	19.001	19.926	18.325	21.984	19.138	19.03	18.272	21.196	21.596	24.4	25.217	22.021	25.431	23.729	19.894	16.781	19.232	21.403	24.707	20.555	10.574	15.444	16.8	25.724	25.383	23.68	25.937	21.525	23.194	9.8672	20.595	14.631	21.726	27.038	21.241	12.657	22.82	17.198	21.622	22.409	18.228	10.418	20.477	26.435	11.84	24.874	17.494	15.311	24.386	15.696	20.946	25.675	19.335	29.831	19.731	17.565	20.651	19.517	23.848	20.117	9.2818	6.2504	23.777	16.297	17.942	22.311	24.33	20.272	20.823	22.748	23.008	10.643	21.524	19.127	19.725	13.573	24.109	20.653	18.785	19.045	17.308	13.903	21.769	15.402	13.762	14.585	21.306	26.864	14.365	5.7739	17.844	28.595	23.136	25.336	21.113	16.404	23.743	18.953	18.778	16.436	28.791	12.844	14.822	26.069	22.989	19.893	19.536	24.735	17.092	21.658	21.051	26.499
g2596	57.322	49.433	45.241	64.661	59.235	58.421	53.408	54.423	52.575	54.388	66.702	57.271	47.781	48.784	53.101	47.718	63.021	56.195	55.759	47.862	56.18	53.686	51.768	57.303	53.18	34.988	59.093	56.538	60.237	63.816	55.947	48.153	53.892	55.086	57.754	50.532	63.403	62.232	47.737	47.573	46.068	58.607	58.757	56.192	56.435	59.312	50.746	47.615	33.555	57.447	47.417	64.701	63.793	59.246	61.273	54.861	47.622	54.605	44.382	51.355	46.276	49.588	50.846	39.798	56.207	32.019	48.242	48.892	52.885	50.781	49.717	60.394	57.644	53.006	70.229	23.841	51.45	46.757	53.929	64.313	45.518	62.976	40.608	52.167	50.078	55.808	57.087	67.938	48.246	45.104	53.042	31.149	57.328	84.913	65.115	47.419	62.286	39.701	48.776	52.055	63.416	44.679	43.429	59.862	47.358	51.296	52.496	59.911	54.225	53.183	57.401	48.834	56.901	70.589	51.882	49.461	55.498	37.615	48.318	52.116	55.74	53.634	53.44	50.493	54.176	48.709	63.464	55.938	52.177	62.858	68.682	59.56	52.807	61.706	59.501	60.924	62.066	49.915	53.461	49.515
g2597	64.848	71.994	75.468	49.291	51.334	51.701	47.392	37.694	52.045	59.995	50.56	60.193	54.599	44.836	37.852	45.082	30.132	44.82	35.472	66.213	38.183	50.065	47.379	51.028	43.074	31.939	49.662	52.078	48.917	39.18	61.628	42.22	56.994	41.339	57.853	50.743	43.654	48.39	57.843	57.646	73.375	46.822	60.932	34.546	44.655	32.902	66.014	45.48	22.803	53.951	62.128	40.182	48.318	45.675	54.682	42.457	63.496	46.345	72.457	59.222	52.36	48.242	50.406	62.437	36.246	23.539	59.985	52.418	50.964	57.655	31.019	48.255	59.669	42.25	40.359	22.582	53.936	40.281	34.071	36.544	36.253	35.391	48.585	54.043	61.479	66.421	53.311	37.267	58.329	66.6	50.782	30.745	43.231	43.567	47.906	66.788	33.171	66.902	60.888	46.809	47.259	53.711	54.494	55.485	63.33	47.671	54.379	49.148	55.008	28.663	46.965	67.687	47.142	48.062	27.269	50.515	53.172	27.426	34.134	48.83	49.564	44.475	58.126	56.799	71.228	60.188	58.71	61.484	47.136	50.619	40.341	48.958	48.084	55.733	52.971	52.662	47.457	62.098	67.567	44.869
g2598	0.33952	0.40108	0.40438	0.3775	0.93245	0.88293	0.73885	0.21448	0.84799	0.92551	0.43775	0	0.83918	0.70056	0.2411	0.82366	0.40109	0.83873	0.46905	3.2194	0.58743	0.74723	0.37475	0.38533	0.66347	0.22868	0.10903	1.6179	1.5666	0.20703	0.10237	1.5892	0.57835	0.048922	0.24894	0.84572	1.2126	1.1144	0.93216	0	0.31268	0.31851	0.76097	0.65594	0.32875	1.7056	1.388	0.49651	0.29538	0.36524	0.46905	1.2651	0	0.37438	0.73234	0.36483	0.091493	0.044648	0	0.18381	0.14484	0.95362	1.7059	0.1699	0.2042	0.39627	1.2695	0.31341	0.85826	0	1.3449	0.35113	0.35054	0.10343	0.43553	0.34957	0.23908	0.16464	1.7001	0.29913	0.050351	1.1227	0.1273	0.1925	0.25813	0.20708	0.49684	1.1543	0.56539	0.54902	1.0221	0.34675	0.55534	0.055499	0.48553	0.50179	0.42372	0.57468	0.18706	1.2106	0.47364	0.72452	0.43735	0.53053	0.050543	0.92729	0.091856	0.16817	0.46031	0.23806	0.31626	0.46361	0.45041	0	0.86741	1.1047	0.31922	1.3586	0.4511	0.69181	0.55689	0.60324	1.4742	0.13708	1.0252	1.1092	0.14261	0.12056	0.98741	0.80587	1.846	0.49894	0.11381	0.26666	0.78144	0.60823	0.19097	0.84602	0.26919	0.8446
g2599	2.9991	2.0054	1.011	1.2943	1.6195	2.2564	1.636	1.3941	2.65	1.3611	4.7058	0.8766	2.4651	1.7832	1.7479	3.1299	0.80217	0.89115	1.2899	1.3414	0.96125	1.7244	1.6061	1.1009	1.5821	0.45736	0.65417	1.9239	0.20214	1.708	1.0237	1.6951	2.2608	1.5166	3.8337	1.0572	3.0604	3.4606	2.8456	2.3111	3.0747	1.221	1.8481	1.4759	0.87667	3.3012	2.6095	1.2909	0.059075	2.1393	1.1939	3.4941	1.5586	2.0123	2.6853	1.5049	1.2352	0.35718	1.9947	1.4704	2.6433	2.4121	1.926	0.9769	1.8889	0.8718	1.3092	0.62682	3.0652	0.75918	2.3427	1.6052	1.2463	0.98256	0.83477	0.62923	2.9646	1.8659	1.3601	1.7449	1.5609	2.4592	1.4851	0.96248	2.1941	2.7956	1.4408	1.539	0.94231	0.97134	0.16139	1.6759	1.1534	1.776	3.4527	1.0036	1.937	2.1071	3.8347	1.1601	1.4736	1.3041	1.7057	1.5916	1.1119	1.0116	0.78078	0.54655	1.0587	0.95225	1.265	2.215	0.95086	0.80776	1.1385	2.7115	1.0945	0.50946	0.55135	1.8448	1.9744	2.0291	3.0011	1.4165	3.3455	1.9773	1.5212	1.1654	0.72757	3.0724	1.7917	1.4344	1.5364	1.8133	2.2885	1.6219	0.71615	4.8505	2.4765	3.484
g2600	25.464	13.737	12.789	25.94	26.207	15.01	19.685	18.606	22.419	16.333	16.087	25.178	19.616	24.965	27.847	21.141	16.846	24.952	22.984	14.327	28.944	18.049	22.806	22.954	24.957	16.541	15.155	16.878	15.666	10.093	16.021	17.375	22.345	24.559	17.177	15.064	19.748	19.708	25.119	14.738	15.113	16.563	20.492	20.662	18.3	26.85	16.878	16.683	18.313	21.236	28.271	20.181	17.702	19.655	13.915	22.893	17.43	28.619	15.758	20.55	26.397	12.509	18.82	27.014	22.973	19.259	19.955	19.04	28.159	24.378	29.544	21.619	21.577	22.857	22.72	13.633	16.353	29.58	28.971	23.233	36.052	24.271	27.624	15.111	16.348	20.19	13.365	12.092	29.259	41.852	19.797	22.654	31.441	12.876	22.982	19.419	20.762	20.545	14.918	32.534	27.156	21.639	18.937	18.967	24.513	19.262	18.876	22.156	19.794	27.853	26.408	13.445	18.467	13.777	22.39	26.915	19.199	40.927	24.961	24.444	19.238	13.271	14.058	11.972	18.185	14.179	22.486	22.745	13.512	22.615	25.681	21.08	17.242	20.426	17.136	16.169	12.604	30.682	20.728	31.145
g2602	44.873	19.252	27.852	33.167	23.949	18.247	17.521	18.659	19.663	19.599	27.578	15.438	23.917	19.934	16.937	16.254	10.629	17.928	15.244	21.624	16.448	24.256	21.307	16.074	14.29	1.7532	8.2316	23.131	17.03	43.217	20.116	30.142	12.04	20.254	18.87	19.716	31.932	32.025	28.946	10.465	12.351	16.616	23.373	14.431	9.9173	14.47	21.209	11.867	1.0634	17.271	23.666	15.422	18.314	19.234	21.177	17.01	24.566	15.314	27.976	21.983	19.517	27.992	25.918	39.841	22.769	7.4499	22.891	24.798	25.625	24.547	36.529	22.322	16.943	19.444	22.031	5.1737	21.469	13.884	20.062	9.3728	11.329	21.758	15.361	13.042	20.823	30.389	17.24	8.025	22.804	49.961	29.049	7.2239	15.25	4.3844	17.425	27.749	16.707	23.466	16.415	11.904	21.63	12.655	11.459	12.202	26.232	21.707	38.029	16.144	14.96	5.4755	30.888	11.384	14.263	5.5197	9.8668	25.91	17.876	19.147	20.901	21.158	16.555	27.365	17.954	23.67	25.145	31.878	30.044	31.747	16.214	18.837	31.382	11.787	15.25	24.48	17.75	21.541	17.331	25.211	34.295	61.92
g2603	18.843	18.299	15.923	17.042	20.808	18.345	17.31	14.638	11.289	15.407	28.946	12.419	22.605	18.979	12.416	19.329	4.4119	16.355	11.844	22.536	13.19	20.003	13.384	9.5231	13.422	2.1343	6.9233	21.513	19.304	10.869	13.82	23.361	10.989	20.302	25.292	16.597	26.851	30.852	18.055	8.6338	17.51	19.96	15.654	14.923	13.534	13.095	16.712	9.8308	2.4221	17.271	12.025	17.41	37.519	16.332	22.153	9.668	12.58	5.4917	13.713	17.167	15.389	18.399	29.825	15.588	15.366	8.0839	18.765	14.26	23.582	12.442	22.603	24.027	15.385	16.807	9.618	4.6144	23.43	10.537	13.533	13.361	6.1932	24.913	13.324	10.587	21.038	19.103	18.234	8.6296	13.616	25.762	21.464	9.9401	10.85	7.6034	17.155	18.014	19.794	19.395	16.227	9.7856	15.314	11.882	13.558	11.274	13.141	11.928	17.361	12.865	12.152	5.9516	16.287	14.732	13.512	9.6931	8.2404	17.575	16.645	6.5381	12.08	17.353	12.454	20.51	20.428	13.937	23.311	19.291	19.301	12.538	13.2	17.276	27.201	17.151	21.965	23.2	18.029	21.389	14.466	28.144	15.505	46.031
g2604	1.5278	2.7073	5.2065	3.5054	5.0058	5.3466	7.0191	5.0938	4.2399	4.3009	4.3228	4.5291	6.189	6.0503	2.411	3.6241	2.4065	3.3025	2.3453	4.0243	2.7235	4.6558	3.3192	3.7432	3.7256	0.53359	3.6524	1.4867	6.9232	3.83	5.2722	3.0724	3.5227	3.5223	4.929	3.5943	3.9843	2.8154	4.3664	4.8838	6.5663	5.8394	3.9679	4.2636	4.0546	2.3109	9.9937	4.4189	0.17723	4.435	3.6671	4.7592	4.5089	2.7611	3.0514	3.7851	5.4439	3.7504	5.2361	5.8818	3.6572	3.8145	3.7419	2.2936	3.3183	1.5058	4.245	2.8207	4.3322	2.9945	0.91105	7.6245	4.0896	5.0162	3.7746	0.34957	6.5508	1.8659	1.0201	2.9913	2.4672	3.2611	6.28	3.2724	6.3673	2.7956	5.664	2.1986	3.5337	0.50679	5.3257	1.5604	2.9475	2.4975	4.8014	5.1684	2.1791	4.8369	5.0974	2.0176	4.9996	4.5886	3.4988	4.6422	3.5885	3.4984	4.5469	4.3304	2.7159	0.71419	4.0587	5.2027	3.0027	5.7441	1.5722	5.9252	5.2442	0	1.0526	3.4591	4.5564	6.3614	4.528	5.7576	5.1802	5.4497	5.4669	5.9877	7.2757	3.4753	2.9862	3.3678	3.9264	3.8933	6.3074	5.7782	3.2943	6.3169	4.7916	4.0118
g2606	32.82	57.505	73.8	47.727	63.161	56.557	64.808	63.056	59.73	65.058	70.368	52.45	62.152	59.165	48.52	59.798	77.61	49.59	54.996	57.843	43.256	68.918	40.151	33.909	53.588	33.159	53.696	57.325	66.857	110.4	61.475	60.972	57.257	49.313	62.484	69.402	57.455	66.279	66.478	62.399	61.962	69.33	63.051	48.43	55.011	39.835	65.125	57.793	23.453	44.037	40.551	54.098	63.236	57.842	70.061	61.793	59.288	38.755	63.78	50.547	53.881	53.122	57.504	25.017	53.195	41.054	60.144	57.981	52.599	30.451	47.635	61.698	41.714	50.214	65.003	29.993	66.034	40.062	57.873	61.023	36.404	65.329	50.58	51.108	56.789	57.723	68.266	63.815	17.621	8.7421	61.111	38.72	36.78	62.103	59.343	64.429	54.115	62.975	67.669	29.054	58.784	53.76	58.999	40.541	55.799	56.396	57.043	42.631	35.444	36.757	47.334	61.299	54.699	55.915	41.256	56.491	52.762	7.3447	45.211	66.76	55.386	66.247	70.815	64.156	65.939	66.988	58.234	46.093	69.171	48.504	42.35	59.062	59.408	51.84	52.022	63.256	48.507	56.457	53.138	56.482
g2607	0	0.050135	0	0.053929	0.098152	0	0	0.16086	0	0	0.10944	0	0.1049	0.44581	0.30137	0.21964	0.20054	0.2621	0	0	0.10681	0.11496	0	0	0	0	0	0	0	0.15527	0	0	0	0.048922	0	0.10572	0.11549	0.058654	0.24531	0.17442	0	0.10617	0	0	0	0.11004	0	0	0	0	0	0.060243	0.167	0	0	0.045604	0	0	0.19947	0	0.10863	0	0.16508	0.042474	0.25525	0.079254	0.15869	0	0	0	0.13015	0	0.11685	0.051713	0.18147	0.069915	0	0.054879	0	0	0	0	0	0	0	0.20708	0.39747	0.054966	0	0	0.16139	0	0	0	0.1079	0	0	0	0	0	0.21051	0.048301	0.17494	0	0.10109	0.04215	0.13778	0.042043	0.092063	0.14284	0	0.051512	0.15014	0	0	0.10043	0	0	0.25061	0.057651	0	0.10968	0.052651	0.045695	0.10792	0.5305	0	0	0.25985	0.1511	0	0	0.17071	0	0.055817	0.050686	0.095487	0.056401	0	0
g2608	28.633	45.222	38.315	42.658	41.273	43.705	43.645	44.45	40.279	47.365	37.428	52.547	33.41	34.582	33.452	45.192	53.344	32.449	33.361	25.863	42.028	39.603	52.197	66.111	38.685	16.999	40.94	37.604	43.763	46.84	32.555	34.591	37.33	53.08	32.412	39.907	41.864	31.966	42.242	40.509	35.489	40.133	43.049	30.337	39.395	33.562	46.304	45.43	16.482	42.837	42.342	29.218	31.729	41.79	44.307	48.431	52.792	46.121	41.938	34.666	41.135	50.542	49.03	38.864	41.147	25.441	46.1	36.395	36.864	58.077	39.826	44.142	55.346	50.886	44.533	12.724	41.456	33.147	36.043	35.647	33.081	41.966	44.554	39.269	43.495	36.756	36.369	39.63	61.439	58.407	43.52	20.343	44.47	27.527	41.054	41.698	38.861	40.323	36.009	40	37.207	38.013	41.242	54.07	33.51	40.379	43.127	40.361	48.379	31.853	43.908	25.808	53.048	44.472	24.938	42.782	36.664	21.397	44.81	40.817	43.438	45.024	43.753	55.017	40.416	34.916	47.253	45.45	39.964	32.084	37.192	39.728	37.614	40.746	37.119	40.599	43.208	34.123	46.354	29.297
g2609	135.02	138.62	91.239	192.26	96.239	97.27	115.37	161.66	212.63	111.5	216.47	146.83	144.39	252.01	282.5	115.81	15.642	174.72	166.04	96.047	147.12	75.988	81.695	83.396	155.81	478.55	98.834	149.28	83.18	42.078	99.251	102.66	241.65	130.67	109.88	105.56	92.448	111.27	155.13	103.13	155.66	88.175	83	185.52	83.776	471.53	161.95	102.78	434.97	160.65	192.4	203.56	126.53	107.12	88.797	202.62	77.403	147.25	95.047	75.802	211.18	90.987	87.88	105.8	185.26	394.92	72.402	98.646	190.29	65.584	127.29	226.28	134.45	207.99	79.811	579.66	100.27	206.24	106.7	172.65	325.77	138.52	184.37	152.89	95.466	188.55	89.083	151.1	75.008	67.487	143.47	533.18	296.04	220.16	172.58	125.2	92.976	146.35	121.17	233.34	76.204	134.62	172.58	59.375	169.67	116.8	93.969	279.04	219.34	346.62	89.08	65.884	72.065	36.484	447.8	193.37	56.638	279.57	101.25	169.09	180.13	54.456	74.395	39.252	129.72	75.234	89.229	89.252	84.865	165.91	151.1	194.77	194.9	96.373	96.229	79.475	118.36	196.67	95.508	170.08
g2610	0	0	0	0	0	0	0	0	0	0	0	0	0	0	0	0.054911	0	0	0.058632	0	0.26701	0	0	0	0	1.1434	0.16354	0	0	0	0.051186	0	0	0	0	0	0.11549	0	0	0	0	0	0	0	0	0	0	0	0.7089	0	0	0	0	0	0	0	0	0	0	0	0	0	0	0.12742	0	0.15851	0	0	0	0	0	0	0	0	0	0.34957	0	0.10976	0.068006	0	0.15105	0	0	0	0	0	0	0	0	0	0	0.23117	0	0	0	0	0	0	0.28059	0	0	0	0.043735	0	0	0	0	0	0	0	0	0	0	0	0.21685	0	0	0.97647	0	0	0	0	0	0	0	0	0	0	0	0	0	0	0	0	0	0	0	0.056401	0	0
g2611	5.885	1.9553	0.25274	1.4561	0.98152	0.88293	0.47498	0.69704	1.749	0.38109	1.6416	0.2922	0.94408	1.0827	1.2055	1.5375	0	1.2057	1.0554	2.9512	1.3351	0.11496	0.48182	0.49542	0.40829	1.6008	0.3816	1.0057	0.20214	0.62108	1.1261	1.3243	0.21031	0.14676	0.99575	0.37	1.9633	1.9356	1.1775	0.34884	1.2507	0.31851	0.10871	1.6398	0.32875	1.1554	0.83281	0.69511	1.2997	0.6783	1.0234	1.747	0.94631	0.28079	0.30514	0.72966	0.50321	2.411	1.2965	1.1396	1.4122	0.67315	0.88045	2.1237	0.25525	0.71329	0.79345	0.31341	0.94	0.59047	2.039	0.95306	0.70107	0.15514	0.94365	3.9152	1.291	2.2501	1.0201	1.7449	0.70492	1.0692	0.63649	0.76999	0.47324	1.1907	0.14905	0.49469	0.80097	3.083	0.64554	2.485	2.3922	0.44399	0.37763	1.2043	2.2396	1.724	3.788	0.80706	0.31576	1.3041	1.1371	0.17684	1.8195	0.37935	0.091856	0.042043	0.36825	1.6188	2.372	1.2363	0.15014	0	0.59634	1.6068	0.45602	3.5238	3.0575	1.2683	0.15188	0.65808	1.3163	0.13708	0.48564	0.62695	0.19015	0.40186	0.57166	0.4533	1.0316	2.0581	0.91046	2.6666	1.0605	0.50686	0.28646	2.9893	1.0768	4.5397
g2612	1.4147	0.30081	0.20219	0.16179	0.24538	0	0	0	0.31799	0.21777	0.38303	0.3409	0.26224	0	0.18082	0.054911	0.050136	0	0.23453	0.10731	0.10681	0	0	0	0.15311	0.076227	0.054514	0.26236	0	0	0.10237	0.31784	0	0	0.049788	0.052858	0	0.7625	0.34343	0	0.20845	0	0.10871	0.10932	0.054792	0.11004	0	0.099301	0.17723	0	0.042641	0.48194	0	0	0	0.18241	0.045747	0.44648	0.049867	0.073522	0	0.28048	0.22011	0.12742	0.1021	0	0.11902	0	0.28609	0	0.043383	0	0	0.15514	0.18147	1.8178	0	0	0	0	0	0	0.21216	0.048124	0.30116	0.20708	0.19874	0	0.47116	0.084464	0	0.75129	0.085436	0.055499	0.32369	0.30107	0	0.04789	0.46765	0	0	0.19321	0.13121	0.13263	0.10109	0.084299	0	0.042043	0.13809	0.047613	0.31626	0	0	0	0.10843	0.30128	0.045602	0.76419	0.60147	0.28825	0	0.16452	0.052651	0	0.21584	0	0.23769	0.20093	0	0	1.0316	0.3742	0.22762	0.48	0.055817	0.050686	0	0.90242	0.053838	0.89738
g2613	26.709	45.723	42.107	69.731	42.991	35.955	33.934	33.994	51.939	32.502	51.107	25.032	37.868	38.467	50.268	37.23	9.1247	29.303	24.273	19.424	40.746	20.923	51.233	44.368	18.781	28.89	23.168	30.04	31.635	16.666	54.667	43.65	50.684	21.672	37.142	27.222	72.353	41.586	42.781	29.259	29.913	28.932	29.732	17.109	20.876	39.67	25.928	22.343	15.832	36.002	73.811	34.82	26.664	34.396	14.708	52.17	58.327	38.888	71.011	17.572	94.689	38.425	26.138	31.346	38.441	34.555	30.072	33.691	33.145	29.017	23.817	40.229	24.576	35.631	33.028	43.347	32.228	36.989	35.363	28.966	48.337	28.548	34.71	43.504	38.204	75.17	18.88	12.587	40.708	46.709	51.159	92.755	61.899	6.6044	37.925	48.473	26.513	79.593	90.397	40.403	20.472	32.12	13.777	35.722	140.71	29.378	22.275	29.85	59.933	14.141	54.344	12.157	30.077	16.649	25.426	56.39	17.557	27.086	43.256	50.733	38.578	41.459	14.058	18.506	35.56	23.438	34.132	38.176	33.884	22.212	39.906	41.287	70.276	40.64	31.258	25.14	31.749	38.804	60.514	80.817
g2614	0.8488	0	0	0.21572	0.24538	0.24526	1.6888	0.48257	0.37099	1.7421	0	0	2.0455	2.1654	2.1699	5.546	0.40109	0.83873	5.0423	0	10.36	0.17244	0.48182	0.22019	3.5215	104.05	0.21806	0.39353	1.1623	0.051757	0	0.10595	4.6794	0	0.049788	1.9029	0.057744	0.23462	0.98122	0.043605	0.10423	0	0	6.1767	0.60271	6.3824	1.9987	2.4329	105.04	1.2001	1.0234	0.48194	0	0.37438	0	2.873	0	0	0.049867	0	0	0.056095	0.82542	0.29732	0.51051	56.271	0.4364	0.43094	3.0243	0.63265	0	0	0.70107	0.15514	0.18147	35.447	0	13.939	0.61205	0.099711	4.582	0.37422	4.8797	0.52937	0	0	0	1.8688	0.37693	3.3786	0	34.79	0	8.2138	0.43158	0.15054	1.6949	0.33523	0	3.4804	0	1.1109	0.78723	0	0	0.084299	0	0	2.0714	12.427	0	0	0	0	24.125	0.70299	0.18241	36.172	3.8093	0.63416	0.40501	0.10968	0	0	0	0.048227	0.23769	0.36167	0.31181	0.60441	0.10859	9.2303	6.6009	0	0	0	0.42969	1.7484	0.4307	0.36951
g2615	66.716	79.815	82.393	70.701	79.7	74.461	69.188	70.133	75.418	90.319	73.761	69.739	77.047	67.063	59.068	79.676	58.258	67.151	68.834	91.379	66.807	79.437	68.364	59.45	67.725	40.629	72.83	75.427	82.725	75.151	85.379	93.233	72.977	65.946	78.017	70.248	80.668	80.884	68.588	74.695	78.43	69.383	71.585	62.861	73.256	64.869	75.23	68.17	31.546	62.508	59.313	76.448	89.677	69.027	89.102	67.858	76.763	62.016	59.043	65.582	63.476	65.744	75.499	54.579	63.201	48.028	75.18	70.204	66.331	66.428	66.333	77.95	77.079	70.899	60.684	38.593	87.742	52.904	68.142	83.557	64.198	86.018	62.927	73.293	80.624	72.581	76.265	74.918	75.762	64.995	76.066	48.371	58.695	94.737	70.887	80.185	76.874	69.488	82.353	57.906	71.099	77.524	66.652	73.832	64.846	71.022	74.909	66.89	56.481	56.373	77.642	77.371	75.118	89.886	48.412	62.717	65.621	45.979	66.613	86.707	74.219	81.876	81.766	74.208	77.919	77.067	76.299	66.507	82.683	69.154	72.483	68.916	67.773	79.039	86.35	69.135	74.623	78.961	73.22	71.527
g2617	61.057	60.012	58.434	55.817	68.952	73.627	71.457	60.589	65.03	62.118	64.568	61.46	57.694	68.018	52.137	61.336	50.236	61.123	59.335	57.682	69.263	61.158	65.313	66.716	56.242	44.593	63.672	58.418	69.384	54.034	53.746	60.866	68.193	61.054	59.944	67.658	59.361	60.062	62.013	63.096	56.334	62.535	70.444	62.587	55.723	60.192	75.563	66.78	37.395	71.378	61.872	71.749	67.355	58.778	61.395	59.148	62.078	59.65	53.757	59.59	64.2	63.164	60.696	59.336	65.702	49.375	63.04	60.762	62.53	62.253	57.092	70.978	73.184	70.123	56.873	30.203	61.922	58.282	49.236	70.944	62.687	58.699	61.739	70.309	67.545	57.516	63.446	79.041	64.077	46.033	61.165	44.441	61.258	74.091	66.032	64.329	57.989	63.119	61.169	60.075	57.521	61.584	60.092	55.971	60.146	57.113	55.895	68.614	65.963	54.659	52.183	54.912	70.313	50.126	52.153	55.838	60.788	52.857	56.939	62.263	70.726	58.734	61.022	64.521	59.626	58.258	59.851	64.337	61.895	59.887	71.289	58.75	57.416	66.453	48.952	65.384	66.745	60.293	63.367	49.831
g2618	2.8293	4.3116	1.9208	0.97073	3.6316	3.2374	3.7998	3.0027	3.6569	2.7765	3.0642	2.7272	1.5735	2.6749	2.7123	4.0634	2.4065	1.6775	1.5831	0.85852	2.7769	3.3913	3.7475	3.4129	3.6236	0.45736	2.5621	2.4487	1.8192	3.2607	2.4569	1.5892	2.1031	3.3267	2.589	3.2243	2.3098	1.5837	2.3549	3.096	3.3874	4.8839	4.2397	1.9131	3.8902	2.9161	3.2757	2.9294	1.2997	2.7654	3.4539	2.4097	2.6163	2.7611	4.1499	2.2802	2.4703	2.1431	4.2886	3.3085	2.2088	2.6926	1.4858	1.8689	3.2672	1.9814	4.0863	2.7032	2.3296	3.3741	1.475	5.1164	3.5054	4.2922	1.3066	0.9788	3.8731	0.65855	0.74807	3.9884	0.35246	1.6038	3.0976	3.4168	2.6674	3.5721	2.1364	2.7483	1.7904	3.2941	2.098	1.7915	2.3922	3.0524	2.6974	2.5089	1.8765	1.0536	2.1044	1.8663	2.263	2.7532	2.7116	3.139	2.2239	1.8967	3.169	2.6907	2.1174	2.6187	1.9503	2.009	2.3021	0.76288	1.7348	1.6571	1.8241	0.59437	2.3558	2.3637	2.1263	3.2904	2.2113	3.747	2.1584	1.6397	4.2309	2.813	2.0268	2.6695	3.1491	3.4926	3.0728	1.44	2.7909	3.2439	2.9123	2.1996	2.6919	1.3197
g2620	13.072	1.1531	0.45493	3.5593	1.4232	0.58862	1.3722	4.4504	1.06	1.7966	2.2435	0.6818	2.0979	2.5475	3.3753	1.0433	0.40109	1.5202	3.4006	0.85852	1.1215	1.4945	1.7667	1.3211	0.81658	1.2959	1.5264	4.7661	0.050535	2.4326	2.5593	5.5622	1.6299	1.6144	0.69703	0.79286	1.7901	2.7567	0.44155	1.3082	7.1916	0.47777	1.1958	2.6237	0.38354	3.2462	0.33312	1.5392	1.0634	0.83483	2.1747	0.78316	0.167	1.3103	1.0375	0.77526	0.64045	0.75902	0.89761	6.5435	2.3899	0.56095	1.8159	8.6647	0.91891	0.95105	0.99181	0.70517	2.9835	0.42176	2.3861	1.6553	0.46738	1.3445	1.0888	2.0275	0.81287	1.9208	2.1082	1.6452	3.1218	2.7265	0.89108	2.7431	0.7744	10.82	1.3415	1.4291	2.3087	0.92911	1.5063	1.8493	1.1534	0.33299	2.2119	0.90321	1.8765	1.293	1.1691	2.0176	1.6841	1.7872	1.0059	0.22106	8.2384	1.686	1.3319	1.8078	1.3809	2.1902	0.57981	5.5118	0.60054	1.1219	0.97584	1.4562	2.1889	0.42455	1.0025	3.3438	1.215	0.60324	1.211	0.73112	0.43168	2.7489	0.47538	0.8439	1.3512	0.95698	1.5202	4.8023	2.8452	2.08	3.349	0.50686	0.90712	2.1996	0.48454	7.0735
g2622	39.894	38.805	38.669	56.248	57.566	50.818	52.353	51.152	48.123	53.898	44.541	49.625	46.102	48.848	51.775	54.087	91.849	47.808	50.13	39.868	56.981	49.547	61.191	67.982	55.527	26.832	50.153	50.504	52.303	52.947	38.441	45.504	57.467	51.808	50.734	52.91	52.085	50.912	52.888	42.646	30.226	48.149	53.757	54.333	62.188	41.816	45.86	57.346	26.052	57.238	51.382	58.195	49.264	62.709	40.279	51.897	51.648	59.694	46.825	41.32	57.139	44.091	50.736	39.204	54.879	39.786	57.763	53.515	50.596	55.715	52.537	48.155	53.671	51.403	85.219	31.811	44.134	56.8	54.541	50.653	53.473	46.617	57.623	53.418	44.27	40.07	43.374	42.379	45.561	27.071	47.555	36.004	51.988	44.344	55.189	61.569	51.815	55.361	41.855	63.959	52.89	46.08	44.129	48.19	49.279	49.947	56.767	56.547	53.12	40.899	66.995	36.78	60.104	73.82	46.894	62.516	52.807	15.369	61.45	47.389	70.675	49.466	49.65	48.665	47.107	39.45	57.521	60.6	52.749	61.246	61.896	67.793	58.327	58.186	51.91	50.077	60.013	49.633	60.837	43.18
g2623	0	8.0718	1.1626	4.3143	3.19	2.9922	7.6524	5.0402	7.8439	7.7852	0.43775	10.86	0.83918	0.82793	1.5671	5.2165	7.6708	0.62905	0.46905	2.0926	4.0052	4.7133	8.9404	9.1377	4.0829	2.2868	4.6882	0.74334	6.519	8.3846	5.6305	1.2714	2.5763	8.0721	2.6387	12.052	4.8505	0.93847	6.7704	9.8983	1.1465	4.8308	11.143	0.92924	5.8079	0.93535	7.7729	6.7525	1.7132	1.1479	5.9271	0.12049	1.503	7.9088	7.5065	4.834	11.711	3.1254	5.9841	0.14704	3.1865	8.4143	6.9886	0.63711	8.0149	0.63403	10.513	2.5073	5.313	9.7428	0.69413	4.1634	8.9581	9.929	5.0086	1.0487	4.5903	2.3049	1.9722	2.4928	0.35246	3.9561	4.4978	2.7431	5.3778	0.41416	2.7823	3.0781	0.94231	0.97134	7.2085	1.1558	7.6038	5.8829	9.8185	7.6271	3.8135	3.2565	6.3601	3.0769	2.4735	7.9214	9.4905	9.8148	1.769	9.02	9.7368	2.3123	1.8873	1.6188	1.1069	1.3908	10.059	32.086	2.1143	5.5235	1.6417	0.33964	4.2604	13.144	4.607	5.4292	9.8457	11.926	0.43168	0.19291	2.8998	5.8269	6.4442	8.2602	1.1945	1.5592	8.4218	0.48	1.7303	7.8563	2.2917	0.33841	6.299	0.21115
g2624	34.405	90.394	141.99	99.553	90.202	149.76	155.79	119.57	107.16	128.59	131.54	69.739	146.8	131.32	88.181	115.86	32.087	78.002	96.508	91.271	63.389	135.08	61.244	47.175	96.918	14.026	56.803	86.14	112.04	78.153	112.46	90.213	113.15	90.798	125.17	109.36	94.7	96.369	127.17	86.6	117.62	144.71	107.62	55.481	76.708	78.789	156.51	99.351	5.6121	87.605	67.202	90.666	153.58	97.48	125.54	125.46	128.41	50.363	131.15	84.146	102.73	122.18	120.18	39.246	125.38	56.191	138.02	102.52	81.453	46.352	92.45	90.591	68.004	82.276	64.386	14.892	144.88	42.806	75.555	84.106	47.481	101.79	101.2	85.853	115.73	73.875	125.55	54.196	39.106	29.014	124	27.74	79.413	33.965	94.732	136.18	98.666	94.055	97.178	48.877	124.2	56.609	64.816	60.879	106.59	103.39	114.96	86.944	93.168	23.235	96.038	88.704	62.006	69.288	56.273	124.63	58.736	5.689	70.723	95.989	90.014	132.66	106.56	112.91	192.31	114.11	129.02	93.954	120.26	48	75.415	112.82	119.95	101.6	95.56	128.34	80.4	128.31	88.779	80.237
g2625	7.7524	12.835	32.452	18.39	27.532	22.809	20.529	18.016	16.059	24.88	18.659	16.607	25.91	17.196	10.97	23.337	13.236	18.033	13.778	19.317	13.991	25.636	19.38	13.541	17.454	1.8294	16.245	15.523	26.632	20.03	18.529	20.342	14.985	13.453	28.08	26.746	14.205	20.06	20.802	14.738	21.418	25.587	17.394	10.878	16.383	10.069	21.153	16.385	0.11815	17.375	17.483	16.567	28	17.362	17.698	17.329	25.023	11.742	20.495	38.71	13.072	27.262	30.926	24.04	20.369	9.986	29.675	28.246	14.345	19.612	23.601	20.115	16.904	17.841	16.042	1.3983	22.76	7.6831	16.525	12.215	9.1639	15.29	15.658	18.672	29.814	19.103	23.799	5.7714	22.474	21.369	18.183	2.4272	11.363	2.553	11.437	24.086	18.099	22.604	18.098	10.29	21.209	11.254	13.558	23.078	19.712	26.765	33.482	15.304	24.673	2.5235	25.195	15.711	22.921	10.905	6.8851	21.391	20.658	1.7407	19.297	22.311	18.074	28.572	19.375	30.57	32.268	33.373	34.56	27.527	25.881	9.5698	15.528	13.908	19.689	23.306	15.852	20.73	15.087	18.669	24.604	17.684
g2627	7.4129	4.7628	6.824	5.9862	12.269	9.0746	5.6469	5.2546	2.173	7.8397	4.5416	3.0681	10.7	6.0503	4.7014	11.531	1.855	12.948	7.5635	6.7072	11.535	12.416	8.2979	6.8808	8.421	1.677	7.4684	11.5	11.724	1.2422	3.3783	11.177	4.732	4.3051	12.945	7.7701	6.8715	12.904	5.7402	3.4012	7.4001	9.7678	7.2835	3.717	2.6848	4.6767	5.2744	9.4336	1.0043	9.8093	5.0316	8.8557	6.3459	9.4531	4.0279	4.6972	4.4832	1.9645	5.5353	15.035	2.6795	9.3679	11.226	10.279	6.024	3.0909	9.3231	12.732	7.5608	8.2244	13.015	4.2637	4.1675	2.896	5.8797	0.20974	11.285	6.1465	7.8887	5.5339	3.6253	11.922	3.4795	12.56	9.8521	5.9535	12.024	6.431	9.0933	10.558	3.6581	1.5026	4.9553	2.331	4.2619	5.3691	8.1717	2.1071	3.788	2.4716	8.1046	2.1253	3.4988	7.2948	4.5488	9.6523	11.758	6.0121	2.3476	4.3804	10.226	8.654	9.3584	3.59	2.1143	3.063	9.9869	4.9248	9.4732	3.5744	5.8727	7.6776	6.1075	11.424	7.5544	14.227	7.7012	6.9119	13.772	4.1301	8.5242	3.4302	6.2025	10.507	7.8703	4.9165	9.8351	4.7377	7.9142	3.3256
g2628	6.4509	27.725	31.087	29.122	44.856	30.952	34.884	18.82	30.315	32.883	11.983	25.275	29.266	17.769	17.841	23.008	45.624	15.15	18.645	18.136	18.851	37.362	25.322	38.808	42.972	0.91472	38.051	6.7338	23.953	47.72	37.724	12.449	16.825	26.907	30.619	44.506	23.733	11.731	37.532	36.977	27.776	58.713	46.962	17.492	23.78	9.9587	58.408	29.393	1.595	15.34	22.983	14.278	16.032	60.837	25.51	35.799	45.015	31.343	51.513	29.813	19.264	30.292	30.596	9.7266	32.723	9.5105	69.943	28.677	26.892	40.321	18.481	16.954	30.964	20.427	64.858	0.13983	23.047	12.732	28.222	30.661	5.589	28.922	21.428	29.452	38.247	19.569	39.399	17.534	10.695	8.0664	18.129	1.2136	25.973	16.872	32.908	22.279	28.51	37.593	26.75	26.381	97.886	20.335	28.428	36.651	21.632	26.133	31.231	14.631	4.4651	4.2851	29.57	41.416	25.873	47.478	17.673	51.268	42.091	1.0189	28.069	14.355	17.972	66.85	43.911	44.964	29.3	42.054	40.55	78.322	31.129	14.556	9.3929	7.4217	26.46	19.093	33.323	51.395	21.485	25.042	39.409	13.355
g2629	0	0.10027	0	0	0.098152	0	0	0	0.265	0	0	0.487	0	0	0	0	0.050136	0	0	0	0	0.05748	0	0	0.10207	0	0	0	0	0.31054	0.15356	0	0	0.048922	0	0.10572	0	0	0.14718	0	0	1.0086	0.10871	0	0	0	0.11104	0.049651	0	0	0	0	0	0	0	0	0.045747	0	0.54854	0	0	0	0.27514	0	0.1021	0	0.27771	0	0.12261	0.12653	0	0	0	0	0	0	0.095632	0	0.068006	0	0	0	0	0	0	0	0.19874	0.21986	0	0	0	0	0	0	0	0	0	0	0.32736	0	0	0	0.08747	0	0.050543	0	0	0	0	0.047613	0	0.25756	0	0	0	0.050214	0	0	0	0	0	0.10968	0.2106	0	0.05396	0	0	0.5626	0.20788	0	0	0	0.056904	0	0	0.15206	0	0.1128	0	0
g2630	0.50928	1.4038	1.8703	1.8336	2.3066	1.7659	2.3221	2.3592	1.696	2.4499	0.38303	1.6071	1.8357	0.76425	0.54246	1.3179	3.8103	0.83873	0.93811	0.96583	1.3351	2.759	2.5161	2.7523	2.6028	0	1.3083	0.78707	3.0826	7.0389	1.9451	0.26487	1.9979	1.859	2.0911	5.3386	0.57744	0.29327	4.3664	2.0494	0.20845	2.9728	2.0111	0.92924	1.5342	0.44016	4.7748	1.8371	0.53168	1.3566	1.663	1.0844	1.3916	4.0714	1.0375	1.7785	6.5875	2.9914	5.2859	1.3234	1.4484	2.0755	1.5958	0.63711	4.033	0.23776	4.9591	1.7629	0.69478	1.0966	0.82428	2.3576	2.2201	1.0343	4.2101	0.069915	2.1517	0.16464	1.0201	1.1467	0.15105	1.39	1.7397	0.86623	1.5058	0.93185	0.54652	0.49469	0.47116	0.33786	1.6139	0.11558	2.5631	0.99898	2.8592	1.0036	0.66584	2.2508	2.1044	1.3115	3.526	1.3041	1.7931	2.6969	0.50543	2.3604	2.2964	0.2943	1.8413	0.19045	1.6867	2.215	1.5014	1.1219	0.97584	5.4733	0.68403	0	0.95233	3.4014	1.215	2.7968	1.9481	3.9298	2.3203	0.81986	2.5671	4.2195	2.0788	0.95698	1.7917	1.6215	2.5607	1.0667	2.0652	2.6357	0.52518	1.5228	2.7996	0.79181
g2631	193.13	159.33	128.24	178.07	183.25	139.5	136.74	151.04	145.11	163.38	156.77	163.44	135.16	151.83	146.71	162.32	182.14	161.61	160.36	116.81	166.72	169.74	208.09	219.69	144.84	136.6	167.85	191.43	187.13	166.61	142.55	173.12	155.16	162.66	164.95	157.36	192.63	164.58	138.84	149.57	125.96	155.28	147.08	176.77	167.99	149	142.85	156.7	102.67	174.43	153.68	148.74	179.3	184.01	156.48	144.65	140.67	166.54	151.35	135.02	168.52	129.24	154.85	178.9	137.89	110.56	144.84	164.38	168.06	195.53	165.16	175.66	167.05	171.53	195.08	80.611	155.07	184.78	167.63	176.64	170.79	190.16	149.74	187.64	182.84	174.1	166.34	188.75	242.74	262.09	158.05	112.12	191.8	220.55	156.45	161.83	175.78	148.27	142.54	200.45	167.51	134.71	133.26	179.32	147.18	144.28	155.79	166.19	186.34	158.41	196.66	132.08	168.2	162.85	129.79	142.26	165.31	169.61	178.19	143.09	189.24	180.7	159	134.71	150.82	153.99	163.34	175.33	149.26	180.97	184.76	180.61	175.21	191.25	175.38	150.94	190.59	151.38	183.16	146.33
g2632	1.1883	0.20054	0.45493	0.3775	1.276	0.44147	0.052775	0.37533	0.47699	0.21777	0.27359	0.0487	0.36714	0.19106	0.36164	0.54911	0.15041	0.41937	0.35179	0.59023	0.64083	0	0.26768	0.33028	0.71451	0.45736	0.21806	0.78707	0.80855	0	0.61424	0.10595	0.42062	0.14676	0.74682	0.21143	0.46195	0.11731	0.19624	0.13082	0.052113	0.63703	0.054355	0.10932	0	0.22008	0.5552	0.1986	0.7089	0.15653	0.38377	0.36146	0.27833	0.60837	0.48823	0.27362	0.32023	0.22324	0.34907	0.84551	0.14484	0.39267	0.60531	0.12742	0.051051	1.1096	0.99181	0.35259	0.49043	0.084353	0.56398	1.3042	0.54528	0.25857	0.29035	0.34957	0.43034	0.21952	0.068006	0.049855	0.20141	0.5346	0.55162	0	0.51627	0.62124	0.44716	0.10993	0.23558	0.88688	0.16139	0.6357	0.38446	0.111	0.26974	0.60214	0.24212	0.43101	0.65471	0.75662	0.73678	0.24151	0.08747	0.92843	0.60651	0.5058	0.36743	0.42043	0.36825	0.095225	0.5271	0.20605	0.15014	0.49363	0.4337	0.15064	0.091204	0	0.20049	0	0.30376	1.2065	0.2106	0.50264	1.0252	0.5305	0.38031	0.080371	0.10394	0.4533	0.59724	0.81077	0.17071	0.42666	0.22327	0.55754	0.19097	0.33841	0.32303	0.73902
g2633	18.334	54.347	158.37	97.235	130.25	146.37	105.29	92.117	71.337	101.7	63.911	70.566	147.91	93.939	51.474	108.94	34.594	66.312	84.254	56.501	66.54	122.6	81.855	48.331	85.383	5.4883	63.999	56.057	102.53	59.313	124.38	93.18	69.98	60.614	119.94	106.61	78.763	93.377	104.84	59.608	91.198	110.63	72.4	44.44	86.735	30.316	83.669	92.45	0.7089	70.23	103.4	66.689	92.349	117.32	43.452	100.05	146.34	68.981	125.67	158.4	62.39	141.08	124.25	94.845	111.75	50.96	158.25	153.06	70.173	113.08	154.18	65.962	52.58	62.625	75.674	3.9152	129.63	35.342	70.862	45.568	47.733	100.29	111.68	129.21	127.86	79.467	112.39	8.9045	91.075	80.452	77.68	20.516	50.536	4.4954	38.519	100.31	139.52	123.08	54.481	55.233	106.2	32.265	45.135	106.86	92.392	129.4	161.9	70.758	106.42	10.475	166.62	65.111	106.5	61.569	38.6	117.5	91.706	5.1795	99.193	85.439	72.953	163.75	61.233	121.64	124.22	141.74	152.74	155.76	113.14	25.637	44.847	71.847	97.42	105.6	74.07	99.242	62.544	94.697	111.01	90.319
g2634	20.088	0.65176	0.15164	1.1325	0.93245	0.44147	0.31665	1.5549	0.052999	0.10888	1.1491	0.1948	2.57	1.8469	0.78356	0.27455	0.30081	2.5162	1.7003	1.0195	0.48062	0.05748	2.2485	0.22019	0.96969	3.6589	1.5264	8.5703	0	0.93162	0.81898	4.6616	0.57835	0.048922	1.1451	0.42286	1.6168	3.05	0.49061	0.65408	7.6606	0.21234	0	3.717	0.98625	2.2558	0.11104	0.099301	2.6584	1.461	2.6011	1.2049	0.83498	0.84236	0.18309	0.18241	0.13724	2.1431	0	4.8892	0.97767	0	0.77039	8.8771	0.4084	1.4266	0.11902	0.11753	1.3487	0.16871	1.5618	0.75242	0.19474	0.051713	0.97995	0.20974	0.66942	3.8416	1.1561	1.8945	3.7763	0.58806	0.21216	1.1069	0.086044	3.9863	0.34779	0.38476	7.9154	6.546	0.26898	0.17337	0.12815	1.0545	0	0.55196	1.8159	0.14367	0.1403	0.45397	0.63153	3.526	0.30615	0.84001	1.0109	0.21075	0	3.994	2.3936	2.6187	1.2123	2.6786	0.20018	0	1.1927	0.20086	2.8729	1.5284	0.90221	0.98007	0.40501	0	0	0	1.1332	2.2667	0.38031	0.76353	0.25985	0.4533	1.1402	1.6215	0.22762	1.76	4.9119	0.10137	4.0582	2.0868	0.053838	2.0587
g2637	0	0	0	0	0	0	0	0	0	0	0	0	0	0	0.060274	0	0	0	0	0	0	0	0.053535	0	0	0	0	0	0	0	0	0	0.15773	0	0	0	0	0	0	0	0	0	0	0	0	0	0	0	0	0	0	0	0	0	0	0	0	0	0	0	0.18105	0	0	0	0	0	0	0	0	0	0	0	0	0	0	0	0	0	0	0	0	0	0	0	0	0	0	0	0	0	0	0	0	0	0.1079	0	0	0	0	0	0	0	0	0	0	0	0	0	0	0	0.10542	0	0	0	0	0.050214	0	0	0	0	0	0	0	0	0	0	0	0	0	0.3022	0.10859	0	0	0	0	0.050686	0	0	0	0
g2638	8.5446	4.7127	0.50548	35.324	7.4596	12.116	4.697	32.439	18.073	6.533	14.282	16.558	6.8708	15.858	51.896	1.9219	0.25068	1.5726	43.974	1.3414	11.268	15.807	42.989	20.422	7.7065	4.1162	4.3066	5.0285	0.35374	2.1738	6.2447	5.4033	12.776	59.195	7.8665	6.6601	21.077	12.376	9.0273	3.2268	2.0324	32.276	17.828	3.2797	9.6433	37.194	1.4991	4.9651	2.1267	8.0353	5.5859	14.458	8.9621	12.448	19.895	6.2477	0.96068	2.2324	3.8896	0.95579	22.486	16.66	10.125	14.229	9.1381	5.1515	0.15869	4.9754	21.661	5.736	10.238	22.422	17.683	22.082	1.9962	0.20974	3.9687	16.848	40.124	12.264	11.128	37.796	4.116	4.9087	2.8825	9.5774	9.5393	0.87945	2.3087	4.9834	27.758	1.3292	61.429	5.8274	39.975	6.3727	11.44	13.265	2.9462	25.17	28.524	5.7962	1.7057	8.2675	43.467	11.043	14.284	32.709	4.8333	6.142	4.7966	4.3785	3.2529	0.98726	13.174	26.262	1.0945	10.486	18.195	17.122	25.01	0.32904	16.953	0.95959	5.5579	0.28936	12.883	9.524	16.682	23.874	10.533	9.6045	3.3004	25.76	11.219	17.841	3.915	7.5013	15.021	8.1293
g2640	5.0928	0.65176	0	4.4222	0.63799	0.63767	0	13.19	1.59	0.43554	0.49247	3.1655	0.20979	2.5475	10.066	0.27455	0.40109	1.5726	8.6189	0	2.7235	1.0346	5.3	3.523	2.5518	7.6989	0.98125	0.43726	0.25267	0.7246	0.10237	1.0065	2.734	8.2677	1.0953	0.15857	4.0998	2.4048	0.098122	0.34884	0.052113	1.3802	2.9352	4.0996	0.27396	6.7125	0	0	22.389	0.93919	0.34113	5.4219	1.5586	0.70197	1.2816	0.31922	0	0.044648	0.099734	0	3.2589	0.28048	1.3207	2.2936	0.25525	3.8042	0	0.78352	1.8391	0.33741	2.0824	2.4579	1.7527	2.6374	0.21777	2.0974	0	4.3904	5.9165	0.74783	1.863	4.9184	0.50919	0.52937	0.47324	1.2942	0.49684	0	0	0	5.6485	3.9298	7.0058	0.55499	3.5606	0.55196	0.24212	0.76624	0.28059	10.34	0.31576	0.24151	0.39362	1.8569	7.0254	1.2223	1.5616	4.0361	0.82857	12.665	0.05271	0.051512	1.7015	0	7.0477	2.2094	0.27361	14.902	1.5037	1.0377	3.9489	0	0.4212	0	0.2698	0	0.33277	0	0.93544	13.045	1.0859	8.1701	8.4787	0.85333	0.83726	1.7233	0.42969	0.33841	1.0229	0.58066
g2641	45.043	47.278	38.973	51.61	52.463	51.995	51.139	53.351	53.688	52.7	57.236	46.801	42.064	44.836	52.8	52.55	31.786	58.816	54.645	38.794	51.053	36.327	50.377	52.294	48.382	50.157	41.921	48.58	42.095	47.306	45.146	45.398	43.008	50.096	48.045	42.973	56.936	43.639	42.095	43.169	40.336	48.255	44.027	58.488	52.107	55.13	46.082	45.53	41.057	53.534	51.894	57.653	53.161	46.143	63.897	47.656	37.009	43.8	41.24	32.681	50.006	49.588	44.738	35.423	48.549	46.681	36.538	47.286	48.757	40.574	50.411	51.415	52.775	55.695	48.78	41.25	42.269	54.495	56.377	54.492	44.259	58.432	43.451	48.413	41.861	51.045	46.951	65.794	45.09	27.366	54.548	47.909	69.032	57.108	51.412	43.706	53.267	40.323	39.984	63.001	44.733	46.804	46.403	42.84	42.304	41.307	41.06	54.697	50.082	55.326	44.329	36.78	45.491	49.632	49.984	44.188	39.628	42.667	49.17	43.642	60.752	50.946	50.86	39.343	40.524	38.726	46.112	46.013	50.826	57.419	55.869	66.982	54.116	43.733	49.454	41.309	57.197	38.578	50.446	52.312
g2642	7.5826	10.127	5.7625	52.797	19.581	13.784	12.983	38.177	32.647	21.831	23.748	24.301	14.214	36.811	103.37	38.383	1.7046	41.884	86.364	0.69755	62.054	11.611	40.258	48.496	43.33	90.557	14.065	10.669	10.309	5.3827	7.3708	15.998	56.1	65.702	10.455	24.103	63.518	13.432	22.961	13.91	2.9704	21.181	13.099	49.359	26.848	90.729	10.493	48.757	165.41	39.55	31.767	24.097	19.928	50.869	20.2	48.75	6.0386	42.505	3.6403	1.7278	42.692	17.558	19.15	7.9002	12.661	103.66	7.9345	19.745	38.376	17.377	27.418	23.576	53.126	56.626	16.369	106.69	3.6818	76.612	88	61.272	63.795	58.593	43.748	25.698	7.0556	15.686	11.825	29.132	5.5597	13.683	30.502	93.044	198.34	23.698	31.506	6.1218	53.752	33.14	4.6765	108.5	7.7362	32.652	27.772	9.0633	47.662	26.554	10.977	43.724	6.3523	175.17	23.93	2.318	9.8589	6.866	120.52	39.87	3.785	96.415	93.629	12.107	39.641	9.4873	22.061	1.5536	4.3168	3.1348	8.652	21.941	35.183	37.574	35.183	65.984	38.979	30.4	10.884	10.593	14.419	31.754	15.828	5.701
g2643	10.808	76.857	44.533	59.214	54.376	45.863	56.997	32.815	58.882	75.729	33.324	56.979	28.27	33.882	20.614	43.929	117.02	27.469	12.782	51.136	56.981	90.53	40.794	58.9	40.063	1.1434	39.195	26.804	47.048	85.606	49.395	21.878	28.339	73.187	43.714	62.689	40.998	26.805	42.929	91.658	54.927	78.461	85.446	12.736	57.915	7.1527	60.295	46.622	27.647	11.844	45.199	17.832	15.252	54.941	116.14	53.858	92.134	26.61	102.38	32.46	41.207	81.731	84.523	27.566	62.435	7.3706	99.3	110.4	53.58	83.72	11.497	24.629	62.162	36.458	98.793	0.20974	59.34	25.958	53.249	17.001	2.87	33.413	39.802	68.192	76.622	26.817	79.246	43.478	5.8423	10.009	37.657	0.92466	58.609	10.656	56.537	32.967	39.224	79.018	108.07	27.995	72.836	68.057	78.33	90.986	65.351	76.038	90.662	13.622	1.427	7.2847	28.463	102.1	51.797	58.518	35.076	133.17	60.149	0	40.249	25.943	32.857	57.582	126.26	86.18	48.187	58.644	62.655	71.088	91.102	48.806	7.6555	6.6733	47.799	21.066	34.495	80.539	27.596	47.038	93.247	9.2378
g2644	1.3581	3.71	2.9823	2.1032	1.276	3.1884	6.333	4.8257	2.703	4.0832	5.1983	1.5097	4.091	3.8212	3.1342	3.075	3.3591	2.5162	4.6319	3.1121	1.2817	4.3684	1.1778	0.44037	3.9808	0.38113	3.3799	3.8916	2.0719	6.5731	7.422	3.6551	2.5763	3.6691	3.4354	3.2772	3.2337	3.3433	3.2871	3.7064	6.931	3.7691	4.1853	1.7492	3.4519	2.641	4.4972	2.3336	0.53168	1.1479	1.5777	1.9278	3.0616	2.7611	5.9198	4.1499	3.8427	0.84831	3.2414	1.3234	3.3675	2.9731	2.5863	1.0619	5.2072	1.5851	5.9509	1.8805	2.0435	0.97006	3.8611	2.6585	1.4411	2.7408	2.2502	0.41949	4.5425	1.372	3.3323	2.2435	0.80562	4.1164	1.7822	1.3956	2.6244	3.0026	4.1735	3.1331	0.42404	0.33786	4.8416	0.28896	1.5806	1.9425	3.075	2.6595	1.9975	2.2508	8.1371	0.35309	7.4204	4.492	5.0295	1.3705	4.5488	3.9621	2.0208	1.7658	1.519	1.6664	1.0015	5.0482	1.4513	5.3402	1.4638	2.9626	2.3713	0	1.2029	5.5921	2.3795	4.7162	5.4757	4.2039	4.6406	3.9546	2.0917	1.3261	4.4693	1.2088	1.6831	2.6194	2.959	2.08	4.2421	3.7507	3.4375	3.3841	2.2612	1.5308
g2645	1.5844	6.2669	4.3977	4.0447	3.7298	3.777	4.0637	3.0027	3.0209	3.9743	4.4869	4.1395	2.8847	2.7386	3.3753	4.8322	20.405	3.7743	2.5798	1.6097	3.9518	3.5063	4.604	3.578	3.6746	1.5245	2.0715	1.443	3.2342	9.8856	3.3271	2.8076	3.6278	4.2562	2.6885	5.55	5.197	3.1087	4.2193	4.3169	2.762	4.7777	3.9135	3.6623	4.1094	3.6864	4.9413	2.4825	1.4769	3.0784	3.6671	4.0363	3.5069	3.3694	4.5772	4.6516	3.5682	3.2593	3.4907	2.3527	2.3537	2.0194	5.0076	2.1662	3.2672	3.9627	2.4994	3.0949	4.5365	5.8204	3.9913	4.0631	3.1548	5.3265	6.787	1.9576	2.9168	3.4574	2.7202	3.3403	3.5246	3.0472	4.8797	3.0318	3.915	4.711	3.6269	1.8688	2.8269	4.3499	2.098	2.1961	5.2116	2.331	2.8592	2.2079	4.2372	5.22	2.9462	3.43	1.7893	3.3811	3.6738	3.7579	2.6282	3.0769	2.6179	3.4895	1.0587	1.5236	3.7424	1.3908	3.353	3.1413	4.0118	3.4648	2.1433	0.08491	3.8594	3.2861	4.5058	2.742	2.9484	5.6205	4.4247	3.3759	3.09	2.8934	1.5071	1.3095	2.769	4.8023	2.9021	4.9066	2.4002	3.3452	3.2466	5.0197	3.7148	3.3784
g2646	108.42	33.942	16.934	70	49.96	35.808	81.379	75.174	79.605	61.247	54.828	23.62	83.184	148.39	121.09	134.81	13.888	117.27	147.05	54.409	196.74	25.981	69.007	57.414	103.81	650.06	40.94	90.95	38.305	21.427	24.16	56.575	115.51	46.916	87.477	101.17	58.206	71.147	67.803	19.84	36.323	57.173	54.3	91.503	39.724	282.58	60.295	87.038	571.26	84.527	82.425	159.58	115.67	62.428	31.491	63.845	11.894	47.372	17.852	40.033	43.706	32.984	38.63	65.835	77.954	536.31	46.615	60.684	114.8	40.658	54.359	170.3	40.39	49.748	57.309	545.75	51.115	193.01	62.906	96.32	231.31	82.596	123.95	58.952	41.99	30.389	27.922	51.723	49.283	42.612	51.105	523.76	118.5	87.688	53.246	50.68	56.899	25.525	36.29	89.23	59.626	52.166	56.856	28.251	42.456	69.505	40.6	134.2	83.455	271.3	88.342	25.808	47.943	22.169	347.23	52.775	26.86	256.51	69.42	102.79	101.71	28.078	25.641	19.329	48.78	24.885	36.842	48.946	34.3	47.899	77.424	128.41	93.664	66.559	37.398	36.291	38.863	95.036	75.858	85.568
g2647	0	0.15041	0	0.10786	0	0	0	0	0	0.10888	0	0	0	0	0	0	0.25068	0	0	0	0	0	0.16061	0	0	0	0	0	0	1.4492	0	0	0	0.048922	0	0	0	0	0	0.08721	0	0	0	0	0	0	0	0	0	0	0.042641	0	0	0	0	0	0.18299	0	0	0	0	0	0	0	0	0	0.23804	0	0	0.042176	0	0.15048	0	0	0.29035	0	0	0	0	0	0	0	0	0	0.086044	0	0	0	0	0	0.16139	0	0	0	0	0	0	0	0	0	0.26314	0	0.043735	0.088422	0	0.04215	0	0	0	0	0	0	0	0.1795	0	0	0	0	0.050123	0.2306	0	0	0	0.36556	0	0	0	0.080371	0	0	0	0	0	0	0	0.15206	0	0	0	0
g2648	0	0.050135	0.70767	0	0.098152	1.0301	0.2111	0.16086	0.265	0.43554	0.6019	0.1461	0.15735	0.31844	0	0.43929	0.15041	0.10484	0.17589	0.16097	0	0.51732	0	0	0.20414	0	0.21806	0	0	0.31054	0.40949	0	0.052577	0.24461	0.34851	0.84572	0.11549	0	0.44155	0.13082	0.26057	0.10617	0.16306	0	0	0	0.49968	0.24825	0	0.15653	0.29849	0.12049	0.055665	0.46798	0.30514	0.22802	0.54896	0.26789	0.44881	0	0.18105	0	0.77039	0.084948	0.15315	0	0.39673	0.31341	0.081739	0	0.43383	0	0	0.051713	0.29035	0	0.19126	0	0.068006	0	0	0.32076	0	0.1925	0.43022	0.20708	0.2981	0	0	0	0.21518	0	0	0.111	0.053948	0.20071	0.12106	0	0.1403	0.050441	0.15788	0.048301	0.043735	0.22106	0.10109	0.21075	0.18371	0	0.41428	0	0.26355	0	0.10009	0	0.054213	0.25107	0.091204	0	0.10025	0.1153	0.050627	0.49356	0.052651	0.59403	0.43168	0.24114	0.33277	0.24111	0	0.10073	0	0	0.17071	0.10667	0.11163	0.15206	0	0.28201	0.4307	0.31672
g2649	0.39611	0.90243	2.3252	2.1032	1.6195	2.6978	3.747	2.3056	2.332	2.6677	1.9699	0.9253	3.0945	1.2737	1.0247	3.0201	0.55149	0.36695	1.3485	0.32194	1.7623	3.7362	1.4454	3.1927	2.1435	0.53359	0.65417	0.34981	2.8805	1.3457	2.3546	1.1654	1.1041	1.5166	2.8877	2.3257	1.7323	2.7567	1.5209	1.875	1.9803	2.2827	1.0871	1.0386	0.87667	0.77029	2.6095	1.5888	0	1.1479	2.132	2.47	1.7256	2.4803	1.2816	1.5961	2.2416	1.1162	1.5958	0.95579	1.3036	2.0755	3.3567	1.1468	2.042	1.1096	2.8961	3.0949	2.6974	2.7836	1.3883	2.9093	1.5579	1.8617	1.0162	0.13983	3.0602	0.43904	1.2241	1.1467	0.85597	3.6888	1.1032	2.8874	2.8825	1.4496	2.1861	0.21986	0.98943	1.7738	1.8828	0.11558	0.55534	0.44399	0.70132	2.7096	1.029	1.6283	1.2627	0.30265	2.1577	1.0626	1.2246	2.6084	1.7184	3.9199	3.169	1.5976	1.0587	0.71419	3.1626	1.5969	2.9527	2.4682	0.48792	2.1592	1.5049	0	0.60147	2.7096	2.0251	4.5517	1.4742	3.6099	2.5361	1.6397	3.2326	2.8532	3.378	0.10073	0.76012	1.2473	2.39	0.90666	0.83726	2.0274	0.42969	0.84602	2.2612	2.7449
g2650	1.2449	37.752	38.77	18.929	6.4781	7.554	22.904	10.992	19.186	14.536	5.8002	43.879	3.3043	7.0056	16.153	9.5545	152.16	5.2421	10.319	36.111	7.7968	19.313	21.414	19.927	19.087	0.45736	44.374	1.7928	24.812	98.39	59.018	3.1254	14.511	34.049	8.9618	16.227	9.5855	6.6866	14.081	42.864	4.7423	14.864	32.341	8.1445	34.847	7.1527	14.435	18.867	1.1815	0.99136	21.491	3.6146	6.9582	8.2832	14.464	14.32	54.53	36.388	23.787	1.5807	20.893	11.387	9.1347	1.3167	28.18	2.3776	7.0617	14.143	7.9287	24.547	1.0412	30.498	22.473	21.875	60.902	0.55932	17.118	5.4879	17.75	27.321	0.55386	5.8272	9.7595	10.539	10.54	12.684	18.83	6.3211	1.5077	0	47.071	0	10.167	48.728	9.279	15.154	12.106	13.026	48.542	3.43	16.157	24.537	28.822	32.539	8.2384	29.041	15.753	18.961	0.59841	10.38	12.545	21.017	41.738	106.35	3.4154	11.348	28.319	0	10.375	52.578	11.543	18.865	11.688	49.168	3.5074	7.5234	14.214	9.0819	14.863	8.4113	2.8233	2.3076	9.3323	3.7333	9.0424	18.956	15.851	4.3429	11.575	0.52787
g2651	0.28293	6.1666	1.4153	2.8583	4.8585	2.1092	6.1747	2.6809	5.9359	5.2809	0.16416	6.9154	0.26224	0.44581	0.48219	3.7889	15.442	0.52421	0.41042	0.64389	1.4953	3.9661	8.6191	8.8625	2.0414	0.22868	2.5621	0	4.4976	13.716	2.201	0.31784	3.1546	5.9684	1.2945	8.4044	1.0394	0.17596	5.0533	6.2355	0.10423	4.6185	6.903	1.7492	4.1642	0.33012	5.4965	4.2203	0.41353	0.62612	5.1595	0	0	4.0714	4.4551	2.2802	6.2216	2.4556	7.4302	0.18381	2.3174	6.0583	3.852	0.63711	5.2582	0	7.1014	2.9382	2.4522	7.4231	0	4.1634	4.2843	5.7402	10.126	0	2.6299	1.3171	0.40804	0.29913	0	2.673	3.7765	0.62561	3.2697	0.25885	2.4842	0.65959	0.094231	0	3.4967	0	5.2543	1.7205	4.2619	3.2616	4.7819	3.0171	3.2268	0.50441	3.526	5.3132	6.4291	10.964	1.0614	6.8704	7.027	1.3033	0.7365	0.33329	1.4232	0.15454	4.5541	10.95	0.48792	5.5235	0.27361	0	1.654	7.4946	1.5188	3.1807	4.7386	10.921	0.37772	0.43404	2.7097	2.371	3.2221	3.979	0.86871	0.49894	3.4142	0.26666	0.50236	4.3083	1.0026	0.45121	4.4685	0
g2652	0	0.050135	0	0.053929	0	0.049052	1.9527	0.37533	0	0.48998	0	0.0487	0	0.31844	0.12055	2.3063	0.050136	0.10484	0.058632	0	1.9759	0.40236	0.64242	0.27523	0.5614	6.9366	0.27257	1.443	0	0	0.15356	0	1.4722	0.24461	0.19915	1.3743	0	0	0.24531	0.34884	0	0.31851	0.16306	0.38263	0	0.44016	0.38864	0.89371	13.824	0	0.9381	0	0.33399	0.60837	0.18309	0.36483	0.18299	0.089296	0.1496	0	0.10863	0.11219	0	0	0.56156	1.3473	0.11902	0	0.49043	0.16871	0.43383	0.20064	0.54528	0.20685	0	3.7055	0	2.1952	0	0.14957	1.4602	0.05346	0.84865	0.38499	0.43022	0.05177	0.049684	0.87945	0	0	0	3.6986	4.4	1.1655	0.64737	0.050179	0.12106	0	0.046765	2.1185	0	0.43471	0.30615	0.22106	0.050543	0.29505	0.27557	1.1352	0.23016	7.1419	0	0	0.15014	0.13463	7.4272	0.3515	0	15.411	0	0	0.45564	0.10968	0.26325	0.27417	0	0.048227	0.047538	0.2813	0.10394	0.10073	0	0	1.0812	0	0	0.3548	0.19097	0.39481	0.32303	0
g2653	4.1874	8.6734	10.261	4.9615	13.103	14.814	9.4995	10.617	4.7169	17.639	11.491	9.0582	25.647	13.948	4.1589	18.23	4.5624	11.795	9.9087	7.8877	10.414	23.969	8.7798	7.4863	11.024	0.91472	10.249	6.384	14.301	7.1942	11.005	15.733	5.6783	8.5123	16.38	15.117	8.9503	16.013	20.311	7.8489	17.718	9.874	9.2403	3.8263	7.2873	1.9807	13.214	15.988	0.35445	9.131	7.8886	9.2172	15.085	11.98	9.9477	7.3422	9.6068	3.2147	15.309	33.894	3.4037	21.597	21.901	11.256	7.8618	6.4988	24.597	20.959	10.667	12.611	17.136	3.3106	5.5307	5.2748	7.0774	2.7267	15.923	4.3904	9.4528	8.6748	2.87	17.642	9.717	18.72	18.973	9.0079	21.613	8.08	8.7164	12.036	5.9175	0.40454	2.2641	0.1665	6.4198	10.337	9.8666	13.361	5.0974	1.8159	7.7888	6.086	6.2979	17.95	10.614	15.047	24.893	7.1052	5.5698	1.8569	22.244	10.972	12.011	7.8532	3.7949	9.5908	9.8045	0.80665	13.132	4.2085	5.1133	19.962	13.9	18.141	21.26	23.294	19.966	17.601	14.759	1.8132	4.9951	4.1162	11.096	17.387	7.3121	12.621	3.533	9.6446	15.021	17.948
g2654	304.89	201.89	75.064	130.02	118.18	90.697	97.845	116.62	117.98	107.09	117.48	145.91	45.735	78.017	156.17	122.51	86.935	89.22	109.76	257.99	117.49	151.4	129.02	178.19	131.16	214.2	206.33	258.55	133.36	102.63	170.35	223.81	121.4	114.97	94.497	142.66	196.79	104.64	103.86	272.84	223.2	131.81	154.04	152.01	234.18	81.1	106.16	111.42	157.73	111.82	193.63	194.34	95.021	107.63	247.9	106.89	146.76	201.54	159.33	128.81	111.35	165.59	101.36	197.97	106.03	66.177	165.63	160.23	179.13	132.52	115.31	106.74	195.95	102.39	81.989	485.35	83.009	209.58	182.19	154.85	112.38	99.757	90.89	242.31	100.5	115.71	126	366.84	111.1	92.277	106.78	261.97	105.56	223.27	190.06	113	153.08	109.48	171.07	147.14	174.09	316.04	284.5	168.27	122.11	164.85	111.05	146.31	76.412	301.91	105.84	392.52	156.19	116.9	105.5	156.42	395.46	114.71	134.73	112.19	128.59	115.49	218.71	178.12	83.207	122.16	89.419	107.26	108.98	228.52	188.84	104.09	171.68	110.93	260.11	127.52	220.53	94.19	120.81	53.526
g2655	140.79	124.89	99.479	169.77	116.8	100.36	117.06	155.55	173.68	114.71	161.42	94.381	147.64	205.33	227.84	160.34	27.374	201.56	195.3	132.27	158.45	112.26	114.99	90.331	148	399.05	111.04	157.68	141.09	68.94	103.91	150.02	207.36	123.09	128.45	132.94	179.93	139.89	126.97	116.47	138.93	113.6	110.83	209.46	112.98	285.12	137.69	154.36	409.33	165.4	137.26	212.36	178.96	121.72	117.85	160.89	83.671	115.15	86.27	79.956	165.73	109.95	115.45	119.27	146.82	316.54	94.619	131.12	149.87	82.16	139.09	150.53	112.56	142.42	79.448	532.12	121.74	223.08	121.19	201.66	259.76	170.91	161.67	144.61	116.16	136.36	106.22	179.35	82.076	95.191	122.38	442.33	226.32	286.87	162.11	132.57	150.12	135.53	127.2	194.95	83.203	123.27	148.52	69.942	158.55	125.18	97.505	180.24	177.36	352.48	110.9	85.613	86.578	115.87	351.46	130.56	84.227	249.64	162.45	155.2	181.75	84.344	95.456	62.602	130.96	114.2	102.44	97.008	116.15	171.15	174.39	222.21	205.65	152.48	113.92	106.74	158.99	160.35	105.04	158.63
g2657	29.878	63.822	123.94	110.23	92.509	102.71	74.307	86.219	66.885	86.073	80.108	79.722	101.28	56.172	70.52	76.985	34.092	52.997	71.003	32.194	76.366	106.85	84.532	69.193	70.328	17.837	60.51	51.334	96.47	66.301	102.63	72.414	60.779	66.386	93.999	81.982	83.613	73.376	88.654	66.803	88.332	81.593	64.519	40.176	62.736	41.761	61.905	85.647	7.4435	60.786	95.558	61.267	70.695	84.189	47.114	65.441	102.43	70.276	97.141	138.44	49.97	112.25	97.18	98.582	101.18	34.238	92.358	98.058	59.833	119.15	112.8	80.709	62.473	70.692	62.208	8.5296	101.99	52.19	70.658	48.31	68.881	88.584	79.858	111.79	89.572	93.755	104.04	36.442	122.45	142.15	78.971	29.069	62.667	15.429	45.208	77.676	91.826	69.919	50.272	72.433	71.047	33.521	43.298	91.34	69.648	100.99	125.38	70.379	133.72	19.664	125.29	54.963	96.887	40.208	45.485	90.184	57.824	19.869	109.57	73.274	86.673	120.48	57.284	114.92	94.7	116.95	116.85	127.15	100.92	30.069	44.413	69.227	72.837	93.759	45.77	61.076	47.743	71.234	111.66	105.68
g2658	70.564	80.116	63.539	88.067	70.228	62.884	75.152	86.165	88.932	64.133	87.714	73.635	78.201	94.703	117.84	86.1	29.73	99.128	87.83	62.833	89.61	53.054	59.21	68.368	84.465	120.13	61.492	77.876	66.908	44.097	57.431	67.488	112.78	68.294	66.168	77.806	69.293	64.402	72.562	68.547	63.37	77.877	70.172	96.477	54.079	143.66	90.831	78.299	121.46	87.866	76.412	104.22	77.208	65.376	69.084	100.28	59.791	57.998	64.179	48.819	102.11	61.088	59.541	61.29	84.54	80.919	58.358	76.746	85.948	63.138	80.563	88.484	79.727	88.74	54.95	126.69	63.452	95.6	72.018	88.942	124.52	78.319	84.059	79.597	61.78	79.984	54.801	92.727	60.685	66.558	73.592	163.78	116.96	128.48	85.831	67.591	61.863	92.092	70.943	110.87	53.206	75.205	86.683	60.923	79.352	62.592	56.354	93.251	89.761	133.08	53.817	48.834	63.407	89.931	117.32	78.936	51.804	161.97	70.021	74.312	79.737	46.066	56.441	46.015	63.403	48.082	55.477	60.238	66.261	97.209	84.591	86.94	85.641	62.453	58.218	59.556	74.146	88.437	64.928	74.641
g2659	71.752	26.722	9.9074	79.114	21.25	20.504	31.876	77.694	125.98	37.619	71.846	46.606	93.778	172.02	147.37	37.559	1.5041	106.26	129.46	22.107	162.77	13.393	29.284	23.835	114.12	371.22	41.485	23.219	18.849	12.059	36.035	25.162	79.444	53.618	38.834	53.228	29.103	22.992	79.675	57.689	72.02	23.676	29.243	80.352	21.643	334.3	59.24	44.09	350.02	61.308	134.92	97.714	59.952	44.411	23.496	59.741	12.489	72.598	11.819	29.666	29.004	18.848	20.36	31.898	106.9	431.86	17.654	42.271	139.36	32.518	20.564	92.196	60.019	113.1	26.531	591.76	36.866	168.48	42.096	69.548	244.91	46.938	149.96	62.273	29.255	38.62	15.253	20.502	12.815	6.546	81.715	337.44	89.025	104.5	86.586	82.945	28.389	21.79	28.386	127.01	13.578	75.882	102.56	8.798	32.701	68.873	45.974	194.45	157.7	296.15	50.391	3.5028	22.47	13.822	409.36	88.828	5.5179	148.08	55.987	124.93	99.532	9.1034	8.5294	3.1529	49.104	8.0539	33.514	40.346	22.762	40.999	65.045	86.129	59.123	35.68	15.964	26.103	28.885	138.69	35.856	70.577
g2661	0	0.10027	0.70767	0	0	0	1.0555	0.26809	0.37099	0.48998	0.49247	0.2922	0.36714	0.89162	0.12055	0.60402	0.35095	1.8872	0.29316	0	0.48062	0.05748	0.053535	1.1009	0.35725	3.354	0.21806	0.91825	0	0.15527	0.10237	0.47676	0.57835	0.097843	0.099575	0.21143	0.17323	0.23462	0.29437	0.043605	0.36479	0	0	1.0386	0.054792	1.4305	1.0549	0.59581	5.6712	0.052177	2.6437	0	0.38966	0.23399	0	0.41043	0.045747	0.35718	0.099734	0.29409	0.68799	0.056095	0.11006	0.1699	0.3063	0.39627	0.27771	0	0.49043	0.37959	0	0.60193	1.1295	0.56885	0.39924	1.9576	0.2869	0.2744	0.068006	0.8974	0.1007	0.37422	0.55162	0.28874	0.043022	1.0354	0	0.054966	0	0.88688	0.053795	2.8318	5.1689	0.66599	0.16184	0.15054	0.12106	0.19156	0.18706	0.50441	0.052627	0.24151	0.91844	0.088422	0.15163	0.1686	0.13778	0.16817	0.23016	3.0472	0	0.15454	0.050045	0	1.7348	0.75321	0	9.425	0.20049	0	0.55689	0	0.052651	0.31986	0	0.048227	0	0.12056	0.20788	0.050367	0.86871	0.31183	0.17071	0	0	0.050686	0.19097	2.1996	0.4307	0.052787
g2662	0	0.15041	0	0	0	0	0.36943	0.32171	0.106	0	0.054719	0	0.15735	0.063687	0.18082	0	0	0	0	0	0	0	0	0	0.10207	0.68604	0	0.34981	0	0.56933	0	0	0.052577	0.048922	0.64724	0	0	0	0	0.08721	0	0	0	0.054661	0	0.05502	0	0.049651	0.17723	0.10435	0.085282	0	0	0.28079	0	0.13681	0	0.22324	0	0	0	0.11219	0.11006	0.29732	0	1.6643	0.11902	0.039176	0.081739	0.12653	0.13015	0	0	0	0.072589	0	0.14345	0	0.34003	0	0.55386	0.32076	0.29703	0	0	0	0	0	0.14135	0	0.053795	0	0	0.1665	0	0	0.18159	0.095779	0	0.15132	0.052627	0.33811	0.13121	0	0	0.04215	0.045928	0.21021	0.32222	0	0.05271	0	0	0	1.4095	0	0	0	0.60147	0	0	0.05484	0	0	0.05396	0	0.28523	0.24111	0.051969	0.10073	0	0.062367	0	0.16	0	0	0	0	0	0
g2663	41.704	43.618	70.211	53.875	59.137	56.311	50.031	56.461	51.197	52.7	53.187	33.506	77.939	59.42	55.211	60.073	17.999	59.445	67.895	51.082	51.64	63.687	40.526	29.34	49.352	44.745	39.632	67.338	64.128	34.884	53.49	67.488	53.734	46.769	66.367	52.065	65.251	78.245	53.084	39.855	63.213	49.954	44.517	55.263	49.97	60.082	48.136	49.402	17.309	51.394	41.404	61.99	59.618	57.561	49.494	52.307	52.38	42.326	52.311	64.406	43.488	63.332	61.632	53.39	48.702	42.084	62.722	69.068	45.12	37.326	79.435	41.584	42.493	38.475	38.109	72.362	71.581	44.727	52.297	42.576	44.611	56.454	54.695	55.391	59.715	50.683	62.254	59.418	39.059	39.191	49.76	61.432	26.528	47.452	53.246	54.243	63.739	53.876	50.46	34.502	40.47	39.076	47.015	39.613	56.658	58.335	59.339	48.685	36.871	34.234	47.017	47.031	52.547	38.503	51.502	49.41	46.058	24.794	48.719	57.478	47.69	50.946	46.438	45.558	58.169	73.016	60.469	51.96	63.61	52.281	46.91	56.816	60.944	69.813	45.715	49.571	42.492	56.514	45.17	61.497
g2664	20.032	24.867	24.415	23.19	23.704	20.455	20.952	21.555	22.472	25.043	28.618	21.428	23.497	24.774	22.844	25.094	25.469	24.481	26.677	22.268	23.444	21.152	21.414	20.642	23.732	30.643	19.898	22.388	24.358	19.512	22.368	19.547	23.765	23.042	19.467	22.993	18.594	20.47	20.9	22.108	20.324	22.137	21.416	23.832	19.999	24.539	26.872	24.378	26.288	21.549	21.789	20.302	22.823	18.438	22.886	25.766	22.736	24.021	20.894	22.388	24.369	18.399	23.772	24.338	27.312	33.762	23.962	20.567	21.334	18.515	22.082	29.545	27.108	23.374	19.599	30.553	21.135	19.702	21.558	29.913	26.434	21.438	25.587	22.763	23.447	21.381	20.37	30.066	28.976	23.692	24.584	23.983	15.592	27.472	19.151	23.082	20.581	22.796	20.577	19.067	22.998	21.784	24.098	22.724	20.672	22.508	18.968	20.979	26.652	26.854	19.661	20.553	23.221	21.72	30.793	21.391	22.664	31.247	24.209	23.464	26.275	17.055	25.167	21.294	21.314	19.339	22.961	21.459	20.372	20.248	21.718	24.884	17.583	21.013	20.485	24.785	19.384	22.391	19.543	30.669
g2665	66.603	42.465	35.94	47.727	50.99	39.781	35.043	45.79	44.519	42.138	49.794	66.135	49.144	46.746	56.959	52.33	68.335	54.937	53.413	48.077	61.306	42.018	63.814	60.111	56.14	40.4	64.708	42.545	42.095	57.036	45.146	48.311	46.11	63.011	45.307	39.22	48.505	50.032	50.926	53.547	45.495	38.753	38.755	52.092	56.161	69.161	37.032	49.998	30.01	56.247	57.736	46.749	39.467	50.916	44.856	50.62	44.466	69.919	42.088	49.738	54.315	26.084	30.486	56.958	61.822	49.217	41.339	49.284	53.049	58.161	45.769	69.674	62.24	59.108	85.255	36.216	39.687	64.538	63.178	71.492	62.838	52.872	52.319	59.53	45.259	50.01	40.791	49.634	63.936	68.163	51.051	41.263	66.256	56.22	48.445	44.709	51.875	46.884	42.416	64.918	54.89	61.874	54.975	65.388	53.626	50.453	48.408	64.199	51.233	53.041	59.404	49.503	63.207	41.734	46.786	44.439	67.354	33.412	49.521	48.773	48.956	42.446	51.018	42.313	38.959	40.414	42.784	46.736	45.941	59.332	52.448	42.846	35.11	47.52	51.352	49.925	43.256	50.422	48.346	60.864
g2666	0	0.15041	0.050548	0.16179	0	0.24526	0.10555	0.10724	0	0.10888	0	0	0.052449	0.063687	0.060274	0.054911	0	0.2621	0	0	0.10681	0.34488	0	0.055047	0.20414	0	0.10903	0	0.050535	0	0.051186	0	0	0.048922	0.24894	0.052858	0	0	0.14718	0.13082	0	0	0	0	0	0	0	0.099301	0	0.26088	0	0	0	0.37438	0	0.13681	0.045747	0.17859	0.44881	0.036761	0	0	0.16508	0.1699	0.1021	0	0.27771	0.35259	0.040869	0.042176	0.086767	0	0.58423	0.25857	0.072589	0	0.38253	0	0	0	0	0.10692	0.1273	0.14437	0	0.05177	0.049684	0.10993	0	0	0	0	0	0	0.37763	0.15054	0	0.04789	0.09353	0	0	0	0.08747	0.26527	0.15163	0.084299	0.091856	0	0.13809	0	0.31626	0.15454	0.050045	0	0.37949	0	0.091204	0	0	0.057651	0.10125	0.10968	0.26325	0.18278	0.16188	0.43404	0.14261	0.16074	0.31181	0	0	0.062367	0.11381	0.10667	0	0	0	0	0.10768	0
g2667	83.239	74.2	51.559	109.75	50.598	60.873	72.566	90.24	107.69	60.594	96.961	74.365	96.401	101.96	128.81	57.437	34.193	76.849	91.055	62.082	74.336	54.893	52.09	48.496	83.036	86.898	51.952	68.213	45.431	58.848	81.847	62.879	84.807	78.813	80.208	67.129	75.76	69.505	108.28	67.588	91.563	76.921	73.324	62.478	61.312	145.97	89.388	62.361	80.165	72.683	96.326	101.87	102.42	77.544	55.353	76.204	52.517	64.784	56.2	54.774	86.18	57.834	52.552	50.119	119	99.781	45.385	59.078	88.196	46.394	57.049	122.59	62.98	89.464	58.216	121.02	71.581	74.252	85.007	109.93	142.24	88.691	96.788	61.455	56.961	75.791	47.249	54.031	32.84	38.727	82.091	157.65	129.82	90.574	95.542	87.261	58.17	64.843	67.061	108.3	81.046	81.146	75.706	43.813	91.28	84.215	66.274	113.43	93.858	107.03	71.897	56.972	58.653	56.498	142.09	106.8	43.55	50.352	71.274	106.94	97.963	48.753	51.44	44.964	79.537	49.047	76.584	67.03	51.761	69.255	73.732	115.94	91.103	68.586	59.613	65.08	50.035	104.12	94.055	112.33
g2668	0	0	0	0	0	0	0	0.053619	0	0	0	0	0	0.063687	0	0	0.050136	0	0	0	0	0	0	0.055047	0.051036	0.076227	0	0	0	0	0	0.052973	0	0	0	0	0	0	0.14718	0	0	0	0	0	0	0	0	0	0	0	0	0	0	0	0	0.045604	0	0	0.049867	0	0	0.16829	0	0	0	0	0	0	0	0	0	0	0	0	0	0.41949	0	0	0	0.099711	0.1007	0	0.084865	0	0	0	0	0	0	0	0	0	0	0	0	0	0	0	0	0	0	0	0	0	0	0	0	0	0	0	0	0	0	0	0.10843	0	0	0	0	0	0	0	0	0	0	0	0	0	0	0	0	0	0	0	0	0	0	0	0	0
g2669	0.16976	5.1639	1.011	0.80894	1.3741	1.2263	3.061	1.126	1.537	2.0144	0.43775	4.1882	0.41959	0.38212	0.54246	1.1531	4.6626	0.31453	0.35179	0.96583	1.2283	2.2992	2.7838	4.4588	1.429	0	3.1618	0.61216	1.415	4.0888	2.4058	0.10595	2.1557	4.354	1.1451	6.6072	0.63518	0.41058	1.8153	4.2733	0.26057	2.4419	2.8264	0.21865	2.1917	0.33012	2.776	2.5322	0	0.6783	3.5392	0.36146	1.7256	1.8251	3.4176	1.0945	4.2087	2.1431	3.8896	0.80875	0.83283	3.534	2.2562	0.59464	3.6246	0	3.5705	1.6454	1.9617	3.7115	0	3.2103	5.297	3.5682	2.7584	0	2.343	0	0.27202	0.74783	0.60422	0.69498	0.84865	0.48124	1.5918	0.98362	0.39747	1.2092	0.8952	1.098	2.098	0	1.7942	0.66599	3.6145	2.6595	0.84743	0.95779	1.2627	0	1.6314	4.6852	3.4988	6.0127	1.213	3.1191	2.572	0.79881	0.27619	0	0.73794	0.66966	4.0536	10.725	0.16264	2.0588	1.0945	0	1.1027	3.6897	0.81003	2.0839	1.6322	5.9403	0.59356	0.33759	1.7589	2.2504	1.611	0.60441	0.27147	0.31183	1.9347	0.053333	0.66981	2.2302	0	1.0152	2.6381	0.68624
g2670	1.4713	3.2087	1.7186	2.5886	2.8955	2.5997	2.9554	1.6086	1.696	2.831	1.8057	2.922	3.1469	1.3374	2.1699	1.9768	1.855	2.988	2.9902	2.9512	2.0293	2.4716	3.0515	2.7523	3.2663	0.76227	4.5246	2.0988	1.7182	2.6396	5.477	2.9135	1.6299	2.4461	3.6345	1.9029	3.1759	2.3462	2.0115	2.7035	2.5014	0.7432	1.9568	3.061	4.1642	2.586	2.4984	1.6881	1.0043	0.93919	3.6671	0.90364	1.0576	1.7315	1.9529	2.189	2.1958	2.1878	1.3963	2.8306	2.2088	1.5707	1.4858	0.84948	2.7057	2.1399	1.7853	2.4289	1.9209	3.2898	2.2125	3.2103	2.3759	2.534	1.7421	0.34957	2.4864	1.9757	2.7202	5.6336	1.0574	2.9403	2.3762	2.695	1.5918	2.7438	2.8817	2.8033	2.6385	0.63348	3.4967	0.75129	2.0078	4.3844	1.1869	1.7061	2.6634	3.1607	5.2845	2.5725	2.7892	4.5403	3.3676	2.299	2.2744	3.1612	2.572	3.2793	1.7952	1.1427	3.1099	3.7604	2.202	2.4682	1.1927	2.0086	4.3778	0	1.4536	1.9025	3.1895	0.65808	3.3696	2.8788	1.5648	2.0738	1.6163	3.2148	1.5071	5.2382	1.4117	2.3699	2.5607	2.7733	4.6887	2.3822	1.7188	1.7484	2.2074	1.2141
g2671	13.015	0.95257	0.050548	0.10786	3.5826	0	0.73885	0.80428	0.84799	1.5244	1.0397	0	0.94408	5.5408	3.1342	4.5027	0.050136	0.68147	2.4039	0.48292	1.8691	0.05748	0.96363	0.60551	1.1228	7.6227	0	3.0608	0.30321	0.31054	0.35831	2.7546	0.31546	0.14676	2.6387	0.52858	1.9056	3.226	1.2756	0.08721	0	0.58394	2.5547	1.3665	0.60271	0.44016	0.61073	0.49651	3.6036	1.9305	1.0234	8.675	0.055665	0.42118	0.97646	1.6417	0	0.26789	0.049867	1.9851	0.25347	2.8048	1.4307	2.5484	0.15315	2.6154	0.079345	0.50929	4.7	0.42176	1.4316	0.30097	1.0516	0	0.90736	15.451	0.047816	1.1525	2.1082	0.8974	0.60422	3.2076	0.29703	0.48124	2.6244	1.5013	0.44716	1.7039	0	7.2639	0.053795	4.2766	0.29903	0.38849	6.15	1.0036	2.3002	1.6283	1.2627	1.4628	0.10525	1.2075	0.7435	0.17684	0	1.9389	0.64299	0.12613	0.41428	3.2377	1.5813	1.8029	0	0	0.16264	0.90385	1.0488	41.181	1.7543	2.5366	0	1.5904	0.94771	0	0.48564	0	0.23769	0.16074	1.1433	2.2162	1.7374	1.1226	2.1054	1.1733	1.228	0.15206	0.66841	3.3841	1.7766	15.044
g2672	5.1494	24.015	47.01	20.763	22.968	31.295	30.504	22.627	23.797	31.631	24.623	13.052	35.246	27.449	12.115	24.71	9.1247	19.238	19.114	26.239	12.763	36.327	15.686	9.1377	19.445	1.5245	14.446	13.992	27.946	18.995	30.405	20.395	19.611	17.074	28.976	30.287	13.916	24.459	34.294	20.494	28.402	32.117	23.807	11.424	18.41	9.5736	39.808	22.641	0.59075	15.288	18.634	18.796	32.509	21.106	20.139	25.356	34.036	14.287	31.815	36.173	16.765	41.118	31.531	14.696	27.312	16.406	34.634	25.817	14.263	15.816	27.809	23.877	14.567	18.1	11.251	2.3771	36.053	4.3355	17.274	15.405	9.2143	23.843	22.022	22.378	29.513	24.332	35.474	7.8601	13.334	8.2353	22.97	5.7791	11.107	4.9949	11.275	25.993	24.939	21.742	26.937	5.5485	30.839	13.138	18.85	16.579	23.654	25.88	32.701	12.403	21.589	2.4282	20.926	26.889	21.019	16.828	10.3	30.178	22.847	1.4435	15.889	31.42	13.517	38.443	24.798	35.459	37.502	38.582	34.465	23.187	28.323	8.512	9.4472	14.407	24.981	17.76	19.257	26.204	15.851	31.641	22.935	27.291
g2673	13.185	2.8076	1.0615	8.6287	2.8955	2.0602	2.2166	8.2573	9.0628	4.7909	3.8303	4.383	8.182	20.444	17.118	8.621	0.30081	20.025	19.935	3.2731	27.716	1.7244	5.5141	6.3854	18.118	119.75	3.1073	2.3612	1.9708	1.0869	2.3546	3.3373	13.67	5.0389	3.0371	4.8629	3.6379	2.8741	7.8498	2.8343	1.9803	2.6543	2.5003	15.852	3.2327	40.165	6.1628	3.7734	177.28	6.3134	14.327	8.1328	3.7853	3.5566	1.4037	7.2054	1.0979	7.6348	0.79788	3.0879	4.6349	2.0194	1.8159	5.3093	3.2162	99.226	1.5869	4.5836	14.754	7.4231	1.3883	11.989	5.8033	8.2741	2.7584	120.81	2.0083	24.97	4.4204	8.4255	25.226	3.5284	10.778	5.3899	3.1836	3.0026	1.093	3.4079	6.4548	14.866	7.1009	94.547	62.411	10.711	6.4737	3.5627	2.7844	3.3523	2.6656	27.188	2.2103	4.6852	8.2222	1.3705	3.9423	7.3762	2.0208	17.868	8.6539	99.653	4.5858	0.92722	3.8535	2.4682	77.037	8.4359	1.5049	322.74	14.435	6.111	13.669	0.76776	1.5269	0.73112	2.0505	0.43404	1.9015	5.2241	2.8063	5.2885	4.2893	17.525	12.576	2.9866	1.4513	1.774	3.1033	13.311	4.1994	5.2787
g2674	89.803	27.223	16.681	38.991	38.917	24.183	27.232	44.45	64.818	27.275	60.026	52.207	42.903	58.72	51.896	29.981	6.0163	48.28	50.306	23.556	49.878	17.014	48.235	40.074	38.124	129.59	37.833	29.602	23.347	11.438	33.63	22.778	45.374	30.967	38.834	31.345	29.796	20.646	38.611	32.66	43.202	21.924	25.818	52.42	27.067	96.671	34.367	32.174	155.49	73.204	75.73	59.339	36.183	16.988	25.083	35.89	20.449	69.562	20.446	41.614	59.529	22.046	22.231	50.799	37.42	81.473	23.566	31.106	39.929	46.647	14.1	71.781	45.959	65.107	23.7	143.67	35.623	77.819	18.498	35.647	115.76	24.378	67.765	40.184	27.534	34.427	19.824	25.559	65.302	74.498	43.789	130.67	89.281	42.013	39.813	47.569	13.619	39.844	30.538	85.498	21.051	41.491	45.747	28.207	53.019	31.95	29.67	79.292	117.89	97.654	31.257	16.741	35.082	14.36	97.258	46.096	20.612	188.29	30.174	47.158	51.943	13.545	19.849	12.292	40.524	13.455	28.19	37.614	26.088	38.934	48.756	76.836	51.726	31.786	23.164	23.366	35.378	64.128	38.925	54.107
g2675	0.39611	8.9742	2.8812	4.5301	0.53984	0.98104	2.1638	0.91152	2.332	1.6333	1.5321	11.834	0.052449	0.89162	1.9288	1.4826	19.703	1.1008	1.9348	1.6634	1.2817	1.322	3.8545	6.4404	2.1946	0.30491	16.736	0	3.6385	13.767	8.3434	0.42378	1.9454	3.0821	2.6387	2.1672	2.021	1.0558	1.3247	9.2443	0.31268	1.9111	3.7505	1.4212	4.1642	0.82531	1.0549	1.1916	3.3673	0	2.6864	1.4458	3.0059	0.60837	1.4647	5.3356	6.5875	12.814	3.0918	0	4.1642	0.89753	0.71537	0.42474	8.4233	0.079254	0.47607	1.332	0.69478	14.382	0.21692	3.6116	5.3749	3.6199	10.816	0	3.0124	0.87807	2.3802	2.9415	0.40281	0.80191	3.8614	0.76999	1.936	1.4496	0.59621	0.38476	1.0837	0	6.2402	0.23117	2.2641	7.4369	0.91711	2.3584	1.6949	1.6761	5.0506	2.0681	1.2631	3.2362	4.461	7.6043	1.8195	2.7397	2.3883	3.5316	0	1.7141	3.5316	5.1512	6.5059	5.6543	1.518	1.8077	3.9218	1.868	2.5563	4.2662	2.8351	1.5904	1.3163	2.0106	0.37772	0.91632	5.0866	3.5765	1.2473	1.2088	0.70583	0.3742	2.1624	0.85333	1.1722	2.4836	4.3447	0.45121	1.7228	0.052787
g2676	65.697	37.401	35.485	38.182	48.831	39.29	38.631	32.279	40.65	43.499	34.91	56.59	37.344	45.409	41.288	41.348	89.191	45.606	40.221	45.823	44.538	42.19	61.512	61.872	40.88	16.084	50.207	49.104	39.063	82.19	38.134	45.186	40.747	42.757	48.692	33.882	41.691	39.826	52.25	42.689	31.164	36.948	47.452	45.424	53.531	39.065	46.97	42.551	6.4983	60.734	51.766	49.279	45.256	41.697	49.738	41.773	47.622	58.578	50.266	47.79	49.716	41.286	48.15	66.175	46.711	25.441	46.457	49.244	50.351	61.114	37.743	35.313	55.969	42.198	101.81	14.193	36.292	45.605	44.204	48.509	49.898	37.208	45.87	50.723	48.959	37.326	31.4	33.034	57.999	61.152	38.84	24.677	43.188	28.027	38.303	54.042	37.59	45.352	41.808	54.779	49.575	45.307	45.047	58.491	44.983	45.564	48.362	54.908	78.852	20.521	54.713	45.434	45.041	27.06	31.064	46.95	51.12	21.312	41.451	38.223	38.831	45.298	43.489	39.755	44.571	41.282	44.448	61.444	37.522	48.705	64.067	44.53	38.979	48.906	45.826	45.313	47.887	45.234	50.554	36.846
g2677	0	0	0	0	0.14723	0	0.2111	0.053619	0.212	0	0	0	0.1049	0.063687	0.12055	0.10982	0	0	0.058632	0	0.053403	0	0	0	0	0.38113	0	0	0	0	0.20475	0	0.31546	0	0	0	0	0	0	0	0	0	0	0.054661	0	0.5502	0	0	0	0	0.085282	0	0	0	0	0.091207	0	0	0	0	0	0	0	0.042474	0	0.31702	0	0	0.040869	0	0.2603	0.15048	0.11685	0.15514	0	0.41949	0	0	0	0	0.20141	0	0	0	0	0	0	0	0	0	0	0.52012	0.25631	0	0	0.10036	0	0	0	0.050441	0	0.1449	0.043735	0	0	0	0	0.042043	0.36825	0.23806	0	0	0	0	0.32528	0.050214	0	0	0	0	0.050627	0	0	0	0	0	0	0	0	0	0	0.62367	0.17071	0	0	0	0	0.2256	0.16151	0
g2678	327.64	451.57	354.24	231.79	116.16	42.185	88.24	128.63	299.71	132.89	388.23	308.42	227.21	247.55	258.7	104.72	31.736	203.86	174.08	338.85	182.21	70.872	147.38	77.726	107.02	54.197	173.24	148.32	65.695	88.608	211.5	191.13	277.19	239.47	134.73	130.88	267.41	109.45	202.13	273.36	398.77	112.91	132.73	56.902	71.01	172.16	211.81	78.845	15.95	154.34	404.23	212.06	73.534	51.711	191.32	270.89	302.57	289.99	363.38	294.38	568.39	137.83	147.09	494.57	144.27	108.42	81.011	187.14	311.43	248.04	59.782	375.66	461.54	219.73	106.16	191.85	118.01	187.3	161.92	127.68	240.58	56.615	284.59	111.36	106.87	525.72	127.04	91.298	106.01	273.24	171.88	436.5	185.61	48.728	176.95	262.74	25.362	839.6	605.7	269.25	112.1	317.58	337.94	112.52	863.22	112.41	119.32	148.87	229.28	68.134	104.16	241.03	112.45	19.79	69.989	317.25	262.3	104.52	148.26	185.46	105.96	64.656	185.65	51.224	189.13	191.65	85.521	164.04	91.621	110.86	111.19	113.45	121.26	231.62	94.332	158.9	130.29	384.09	188.81	439.35
g2679	28.463	44.871	42.713	32.789	33.176	38.555	40.69	38.606	43.353	34.462	39.069	43.489	46.942	38.913	37.792	39.371	74.953	37.691	39.166	37.077	30.012	37.764	37.046	26.643	37.358	20.276	42.575	34.544	37.749	59.883	44.891	37.293	48.213	39.235	43.763	44.453	38.169	31.966	43.272	43.779	40.283	46.556	39.19	31.321	41.751	34.718	46.471	41.309	15.832	39.289	38.846	43.495	40.246	39.357	45.161	45.512	45.655	38.531	53.857	33.784	46.24	36.518	39.29	26.249	43.699	38.121	42.251	38.824	39.521	26.36	30.932	43.991	37.352	41.216	43.916	23.841	45.76	25.958	36.383	41.829	31.47	40.363	39.59	33.302	39.322	41.468	35.027	32.375	15.218	5.4057	41.691	27.509	37.037	38.738	38.087	45.06	32.566	44.921	51.114	25.725	47.785	51.634	52.876	33.026	44.376	44.257	42.943	36.577	33.649	24.473	31.099	50.791	39.335	50.575	37.57	46.649	40.632	6.9626	28.42	38.972	33.211	32.246	42.647	42.496	45.111	36.749	40.693	33.796	37.418	37.171	31.382	35.736	36.248	30.933	39.63	45.718	35.76	43.26	39.086	41.702
g2680	26.087	56.302	47.01	35.162	46.917	47.58	61.905	44.289	47.169	48.345	31.354	59.463	33.777	32.035	28.871	45.356	91.197	33.025	35.472	36.111	46.247	50.927	60.066	70.349	46.698	22.487	44.592	32.095	53.769	72.149	45.965	31.837	39.117	52.786	38.585	54.919	37.303	33.198	53.084	50.931	35.437	50.378	63.269	37.607	48.052	29.931	56.02	55.509	25.52	37.307	49.25	30.905	34.791	43.241	46.199	47.519	64.411	49.604	55.552	33.673	38.528	53.627	45.838	39.076	43.648	41.688	59.787	37.217	42.79	70.772	32.104	44.393	55.229	56.213	56.619	12.864	49.394	31.665	29.379	38.438	31.822	36.406	49.858	31.954	49.217	35.825	40.343	46.446	40.331	37.038	48.254	17.858	39.856	38.738	49.524	50.128	40.193	40.611	47.887	33.241	44.628	52.842	57.599	69.588	34.217	49.399	56.629	34.223	36.319	30.948	39.796	41.107	56.1	75.301	32.257	44.59	45.602	21.864	43.657	51.943	40.299	46.614	52.019	70.279	40.093	36.942	46.112	48.022	41.575	32.185	32.957	30.622	40.914	35.04	37.621	56.464	29.696	36.266	54.592	31.884
g2681	0	0.45122	0.30329	0.21572	0.53984	0.49052	0.58053	0.26809	0.265	0.81663	0.27359	0.1461	0.52449	0.5095	0.48219	0.71384	0.55149	0.20968	0.23453	0.32194	0.64083	0.86219	0.53535	0.38533	0.51036	0.53359	0.16354	0.1749	0.20214	0.93162	0.51186	0.26487	0.42062	0	0.29873	0.95144	1.0394	0	0.93216	0.043605	0.052113	0.31851	0.81532	0.54661	0.38354	0.16506	0.61073	0.44686	0.53168	0.46959	0.81018	1.2651	0.44532	0.51478	0	0.63845	0.86919	0.58042	0.69814	0.4779	0.10863	0.56095	1.3757	0.042474	0.15315	0.47553	0.75378	0.11753	0.61304	0.16871	0.73752	0.30097	0.11685	0.31028	1.2703	0.27966	0.23908	0.21952	0.47604	0.69797	0.75527	0.48114	0.42432	0.24062	0.86044	0.15531	0.34779	0.32979	0.51827	0	0.21518	0.057791	0.4699	0.1665	0	0.30107	0.90796	0.23945	0.18706	0.40353	0.5789	0.43471	0.52482	0.35369	0.55597	0.6744	0.59707	0.16817	0.69047	0.28568	0.47439	0.61815	0.20018	0.31413	0.8132	0.3515	0.31922	0.8491	0.55135	0.1153	0.30376	1.1516	0.3159	0.77681	0.2698	0.77163	0.90323	1.0448	0.88347	0.1511	0.10859	1.1226	0.73975	0.48	0.61399	0.40548	0.095487	0.056401	1.1306	0.89738
g2682	41.478	37.852	18.551	89.091	34.059	27.763	48.606	73.887	99.903	38.218	73.432	39.204	59.215	113.62	138.45	50.793	6.2168	87.123	83.843	31.819	78.448	20.175	27.785	21.909	80.28	206.35	32.054	41.321	34.919	18.374	50.521	38.776	84.439	48.334	42.17	44.453	37.303	38.888	84.483	39.942	47.788	34.4	36.309	75.706	30.902	205.45	69.9	35.997	221.59	55.934	68.396	86.991	72.031	39.17	30.392	60.972	16.835	41.791	15.409	21.652	56.958	35.396	25.368	22.171	94.546	242.04	22.772	32.007	66.249	26.36	37.613	87.983	43.038	72.502	24.535	207.58	37.44	82.429	44.816	93.03	166.56	49.665	96.067	36.189	24.824	43.952	19.774	43.863	13.664	13.05	70.525	254.4	98.593	103.17	80.922	60.264	32.989	32.373	34.887	75.914	18.262	48.978	53.182	10.876	43.163	41.897	26.501	120.54	119.5	201.54	34.683	13.908	22.62	18.04	277.57	64.274	16.234	135.47	48.268	97.603	83.534	18.591	20.165	7.631	50.669	18.664	32.088	36.81	33.884	75.4	55.217	98.727	67.943	42.613	29.639	27.421	34.232	102.09	30.957	55.585
g2683	2.4898	2.5068	0.30329	0.48536	0.29446	0.049052	0.26388	0.91152	0.74199	0.27221	0.82078	4.7239	0.20979	0.95531	1.5671	0.43929	0.65176	0.15726	1.2899	1.2878	0.64083	0.17244	1.9808	1.7615	0.71451	0.22868	5.1788	1.3992	0.50535	1.0869	3.1736	0.90054	0.63093	2.0547	0.19915	0.47572	0.28872	0.29327	1.8643	2.8779	1.5113	0.3716	1.2502	0.92924	3.1779	0.93535	0	0.44686	2.3039	0.6783	1.9188	1.8675	0	0.18719	0.48823	0.36483	0.91493	3.6611	0.049867	1.3234	0.68799	0.44876	0.55028	2.0812	2.1952	0.31702	0.15869	0.54847	0.61304	3.7115	0.086767	1.3544	1.4411	2.896	0.47183	0.13983	0.2869	1.7013	1.4961	3.8887	2.1148	0.32076	0.21216	1.155	0.51627	1.1389	1.1427	0.43973	3.1568	0.76018	2.2056	1.4448	0.21359	3.3854	0.37763	1.1541	0.48425	0.04789	1.0756	1.9168	0.15788	3.7192	2.6241	3.4927	1.1119	0.5058	0.45928	1.3454	6.8587	3.2853	0.21084	1.7514	2.6023	0.58338	1.6806	0.15064	2.8729	0	1.1027	1.7872	0.35439	0.16452	0.4212	0.82251	0.70148	0.24114	1.1409	1.085	0.36378	1.914	1.2488	0.31183	0.79666	0.16	1.1722	1.0137	0.62066	0.39481	0.4307	0.36951
g2686	3.3386	6.2168	7.5317	6.1479	5.4475	4.1203	3.3248	2.8954	4.0279	4.5731	6.2926	7.4024	4.4581	4.0123	5.1233	4.0085	9.3252	6.8671	5.8632	5.3121	6.2481	5.8054	8.2444	9.468	3.8787	1.8294	5.2878	8.2205	5.7104	9.2645	4.1973	5.6681	5.3103	5.3814	4.232	3.33	2.7717	5.2789	5.0533	4.6221	3.8043	2.5481	4.1853	4.7009	3.5067	5.392	4.4416	4.121	1.1224	5.5308	5.3727	4.1568	4.6759	6.3645	4.333	5.0164	3.8427	6.4293	3.6902	10.256	4.7435	4.9925	6.8235	11.043	5.7177	1.9021	6.7047	6.5424	5.5174	7.0013	6.7678	4.2135	6.8549	6.5676	16.078	1.4682	6.0726	3.4574	6.7326	5.4342	3.1218	4.6511	4.9646	3.9943	4.2162	4.7628	5.2168	3.6277	8.6693	7.095	4.7878	1.2136	4.0155	3.9959	5.179	4.5161	5.9926	4.9805	4.5362	5.4981	5.6311	5.3615	7.0414	9.638	3.6896	3.5827	7.0729	4.6667	7.9634	3.0472	4.8493	4.8937	7.1064	4.2183	2.6022	6.3772	8.7556	0.67928	5.3631	6.0533	5.4677	3.2356	5.3177	2.7874	4.7485	6.5589	5.5144	7.2736	5.3528	6.3463	5.7552	3.056	3.2435	5.6	9.2657	4.7644	4.8221	5.2453	7.8603	6.0178
g2689	0.22635	2.8076	1.3142	1.3482	2.552	4.0713	2.5332	1.5549	1.749	0.81663	1.751	2.3376	1.1539	1.2101	2.2904	1.9219	3.6599	0.94358	1.2313	1.3414	1.3885	2.3567	1.6596	2.2019	2.858	1.677	2.7802	2.9734	0.65695	3.7783	3.5319	1.8011	1.7351	3.0821	2.6885	0.84572	1.4436	1.9942	1.5209	2.0058	1.0944	2.2296	3.5874	1.2026	2.7396	2.2558	2.2763	1.5888	0.7089	1.6697	2.5584	1.6868	3.2286	2.3399	1.9529	0.68405	2.3331	1.5627	2.6928	1.8013	1.6295	2.4121	1.7609	0.72206	4.7988	2.0606	3.8482	2.0763	2.1661	1.9401	1.6052	1.1035	2.6095	2.534	1.8147	0.4894	2.2474	0.54879	0.81607	1.2464	0.85597	3.4215	1.1032	1.5881	0.43022	1.6566	1.888	1.3192	1.5077	0.46455	3.7119	0.34675	2.0078	0.222	1.4026	1.6057	2.6028	1.4367	2.4318	0.95838	3.7365	2.6083	2.7991	1.9011	2.0722	3.2877	1.6075	1.8499	1.1968	0.71419	2.1611	1.2878	2.3021	2.9169	1.518	2.6613	1.4137	0.59437	1.1027	2.1907	1.7719	2.9614	2.3166	2.4218	3.8312	1.3021	1.1885	2.5719	2.0788	1.2592	0.9773	1.4968	0.85356	1.3867	1.1722	2.3822	0.52518	1.4664	1.7766	1.0557
g2690	1.5844	5.565	1.6681	2.0493	1.914	1.6678	3.2193	2.1448	4.2929	2.7765	0.82078	6.0388	0.57694	1.6559	1.2658	2.6357	4.5624	0.83873	0.93811	1.5561	3.578	2.3567	2.5697	5.6698	3.0622	6.403	1.4174	0.61216	3.1331	6.1591	2.0986	0.31784	3.3649	5.0389	2.2404	6.2901	2.3675	0.87981	4.3664	4.7966	0.72958	3.1851	4.0766	0.65594	2.7944	1.5956	4.3306	3.3266	5.1395	0.93919	3.1128	1.8073	2.2823	4.4458	4.0279	1.5049	4.3002	2.1878	6.3331	0.44113	2.1002	2.5243	1.981	0.12742	5.4624	5.1515	3.7689	1.0578	1.7574	4.4707	0.21692	3.5614	4.7907	5.2231	3.9198	2.7267	1.9126	1.5915	0.47604	4.3374	1.2588	3.0472	4.6676	1.54	2.2802	0.93185	0.99368	2.4185	1.1308	0.29563	3.6043	1.6759	4.5708	1.11	3.2908	2.0071	2.4212	1.9635	3.6477	1.2106	2.8419	3.1879	5.0295	4.9516	1.4657	3.372	3.215	0.84085	1.1048	1.3332	0.57981	0.82419	4.8544	8.7507	4.066	5.6239	0.91204	1.1887	2.1553	5.9957	3.2401	2.0839	1.7901	6.3516	1.0252	0.24114	3.2326	3.7373	1.4551	4.2812	0.32577	1.1226	3.5281	0.53333	1.8978	3.2439	1.0026	0.50761	3.661	0.31672
g2691	3.6781	6.668	6.0658	7.3344	4.1224	6.5729	9.2884	5.8445	7.3139	6.4242	6.1285	11.396	5.4022	5.5408	6.0877	5.7107	3.6098	2.7783	6.0977	5.1511	7.1559	6.5527	6.0495	8.5873	7.7065	1.3721	11.012	5.5532	10.764	4.3476	11.978	4.5557	6.8876	9.2951	6.9205	8.9329	5.197	4.9269	7.0158	12.515	5.9409	8.1221	6.5226	4.4276	13.04	3.8514	6.0517	11.271	1.0043	4.0698	7.3342	5.6628	2.338	8.564	8.7271	10.717	7.2737	9.5993	8.0286	5.0363	6.8799	5.0486	6.1081	1.9113	8.066	2.9324	7.022	5.6414	5.9669	9.0679	3.4707	8.3268	6.1928	6.9813	6.1337	0.4894	7.029	5.927	4.5564	9.8713	4.2295	5.0787	9.717	5.3418	4.5604	5.85	8.3469	7.4754	3.7221	2.2805	8.8762	1.8493	7.5611	10.711	6.9053	5.62	10.109	6.7525	7.5292	4.1866	10.104	9.9984	9.1407	7.118	5.1048	7.4605	6.2462	9.0392	1.1968	1.9521	6.3779	9.1692	10.509	6.7762	4.1202	6.7286	8.3908	0	7.769	7.3217	8.9609	6.0324	8.1082	8.3165	5.504	5.4497	5.7997	9.524	5.4567	4.8856	3.8549	5.3012	7.0561	6.3999	6.0283	6.5891	6.3021	4.3429	5.2761	4.0646
g2693	8.4314	10.779	9.4019	8.9523	8.8337	12.165	13.51	10.456	8.3739	9.0918	8.755	11.152	9.703	9.362	7.7151	11.257	7.6708	10.956	9.0293	9.6047	9.0784	11.726	10.118	10.459	11.126	3.9638	16.899	4.8536	12.583	8.9022	11.005	10.807	8.6753	9.2951	13.492	13.214	11.664	10.499	10.45	12.602	12.142	10.033	9.0229	9.2924	12.766	7.4278	7.5508	11.569	2.6584	9.2353	11.897	7.4701	7.2922	13.384	11.046	8.7559	9.1493	12.859	10.572	11.175	6.9885	12.229	12.601	5.7765	13.069	6.8951	10.156	10.421	9.4408	11.261	10.108	11.387	10.945	9.7221	6.9685	2.3072	11.524	7.6282	11.561	14.458	7.2506	11.066	14.045	9.673	11.788	10.457	11.576	11.048	5.4183	5.4902	10.705	1.6182	6.4504	14.541	12.138	10.588	13.68	10.344	11.551	9.836	12.262	11.447	8.922	10.036	5.5597	10.285	10.288	10.258	6.2143	5.5707	9.7514	11.384	10.86	9.8726	7.1561	9.4904	12.586	2.9294	10.877	10.089	12.252	12.449	9.2665	13.983	10.954	10.514	11.362	12.015	11.485	9.1668	9.2843	8.1077	9.9582	10.72	10.215	13.026	9.6442	7.6141	11.414	11.296
g2694	66.376	57.906	62.073	70.647	80.485	90.059	72.671	63.056	62.062	71.047	51.709	61.557	67.239	54.262	54.909	67.486	61.868	57.244	56.462	64.496	61.199	67.309	77.733	81.689	66.092	37.885	74.738	63.14	75.751	66.042	55.947	64.998	65.038	69.811	71.595	64.592	72.873	73.845	71.728	63.314	57.533	72.674	75.988	67.999	69.75	60.137	69.067	57.297	24.93	81.918	63.919	74.159	77.653	84.236	70.671	64.62	75.94	79.027	62.932	71.501	57.176	70.119	78.855	56.958	76.576	48.424	71.609	58.451	66.086	66.512	63.6	65.661	65.823	63.452	88.667	21.254	71.581	54.77	75.351	76.877	53.171	66.398	65.176	53.899	75.031	67.715	61.31	58.319	85.609	82.986	62.295	34.964	54.038	86.745	69.701	70.15	81.051	60.676	61.216	73.039	77.099	59.266	53.269	71.666	53.727	59.515	66.504	68.487	84.698	44.804	87.183	66.657	73.967	126.37	55.894	64.173	79.439	26.322	75.084	70.392	78.725	77.653	62.233	69.136	68.098	67.277	80.72	85.917	63.662	61.851	92.843	83.198	76.536	77.919	81.103	75.724	72.856	61.082	78.119	71.685
g2695	2.7728	12.484	17.894	17.042	18.453	18.934	25.649	21.93	16.377	21.94	20.848	13.393	19.931	18.087	12.658	16.363	17.247	11.742	14.365	11.161	16.982	23.279	14.936	15.083	21.231	7.7751	13.901	7.5209	15.969	29.605	16.175	9.3762	18.98	12.866	17.077	21.407	13.743	9.6779	21.832	16.352	14.018	20.597	23.536	14.923	16.054	16.506	21.486	24.825	5.9075	21.862	13.389	14.579	14.028	27.283	19.102	21.616	24.429	12.814	21.942	14.263	12.384	18.119	16.453	4.927	24.76	11.65	19.003	9.3239	15.49	13.37	13.319	13.794	13.165	14.583	22.43	8.7393	20.991	9.8234	14.077	20.191	20.543	20.956	19.307	20.742	18.241	13.253	21.414	25.669	4.7587	6.546	16.784	9.8245	17.215	14.541	19.367	17.563	15.072	16.522	15.526	25.221	22.419	13.38	13.995	18.082	14.354	18.082	16.075	16.481	13.533	13.998	13.125	15.196	13.012	10.815	25.426	21.14	8.1628	3.1841	17.142	16.027	20.149	24.294	23.166	19.512	27.736	14.709	24.958	19.53	16.266	19.24	8.7957	20.02	26.745	12.107	14.233	21.643	12.175	15.397	14.536	11.244
g2696	8.6578	32.989	56.209	30.74	36.905	61.854	67.499	44.289	38.53	72.027	42.462	35.746	44.477	41.651	17.66	35.692	34.443	17.613	24.039	27.258	21.681	52.824	24.626	25.597	44.503	4.4211	27.311	22.431	36.486	70.027	56.919	23.043	38.224	36.3	50.883	49.739	23.617	28.213	60.885	46.003	41.951	59.35	61.856	24.598	45.915	14.415	68.679	42.948	0.64983	32.298	29.976	27.953	49.598	50.495	43.758	43.871	67.614	32.414	64.628	33.159	31.937	39.323	37.529	17.032	58.147	20.765	64.19	31.106	36.21	22.269	21.388	42.487	25.2	36.613	48.199	1.5381	57.427	14.488	30.263	31.658	13.544	34.322	40.396	40.376	59.973	36.601	46.355	26.768	15.265	9.0377	48.147	5.0856	25.118	13.542	41.81	58.358	37.59	34.72	43.585	28.045	77.046	26.324	26.678	35.325	31.185	41.307	49.143	29.136	38.851	7.2847	45.014	42.343	31.628	53.671	25.643	51.419	25.537	0.29719	21.904	36.839	43.033	78.366	45.595	51.864	65.022	43.356	62.228	48.906	47.24	23.773	21.501	24.51	46.548	27.573	40.468	60.367	27.357	37.901	39.409	38.165
g2697	22.522	17.748	18.501	27.126	21.299	25.507	18.999	24.933	24.751	20.96	23.091	20.795	22.605	26.812	31.222	22.074	6.0163	25.634	28.495	20.551	20.774	23.739	29.391	22.844	22.303	38.952	22.678	30.827	23.953	10.714	14.946	29.347	32.598	28.228	23.5	20.033	32.741	28.682	22.274	20.538	21.418	24.526	20.329	28.861	25.204	27.73	16.712	26.613	29.065	39.915	29.934	37.29	31.395	24.194	26.12	26.04	17.018	24.378	18.102	22.535	28.28	20.363	27.129	26.844	24.096	21.953	18.963	27.776	25.666	16.575	29.371	23.174	28.939	26.322	17.276	35.796	17.214	31.391	28.018	35.796	37.612	30.098	21.004	35.852	29.384	24.539	25.041	25.999	24.689	18.075	23.562	46.638	25.033	35.186	27.513	26.745	23.849	30.554	19.922	37.73	19.209	24.634	22.874	19.276	31.437	26.723	25.215	31.406	41.705	25.663	29.834	14.526	20.218	19.97	30.359	23.751	17.694	25.048	26.715	22.945	33.869	20.73	23.272	13.389	22.663	24.789	17.351	22.866	27.751	25.284	32.522	40.539	29.704	28.053	21.657	23.924	27.691	25.775	15.559	21.009
g2698	14.769	5.6653	3.0834	4.7458	7.4596	4.2185	3.3776	3.4852	4.3989	4.5731	8.755	7.2076	8.3393	7.4514	5.8466	4.1183	2.5569	7.5486	2.9316	7.4584	4.5926	4.2535	6.5313	6.9909	7.094	0.53359	3.4889	9.095	5.8115	3.2089	4.8115	12.396	3.8381	6.0663	8.2648	3.9115	7.2757	9.5606	6.378	4.6221	5.3677	5.7333	3.8592	7.1606	5.0956	7.978	3.5533	1.7378	1.2406	6.4699	4.9037	7.4099	11.022	6.7857	7.7506	3.3747	4.3002	8.5278	4.5878	10.33	5.6126	5.5535	7.759	11.383	8.9849	5.0723	5.1574	3.9176	8.3782	6.4952	11.627	9.6811	5.7254	9.4118	4.7546	3.3559	5.5945	3.8964	7.1406	6.7803	4.4813	8.1794	4.8373	3.8981	6.7545	7.0925	5.6143	5.3866	11.214	23.059	5.6485	4.161	3.7592	2.9969	5.8264	6.3225	6.9611	6.513	7.1551	6.4565	7.1047	4.1056	5.2482	8.7538	5.7113	3.4984	6.6137	4.8349	8.1936	2.2854	7.3267	7.6753	7.9572	4.1285	3.6865	5.9754	5.7915	3.0992	5.0624	7.264	5.1133	4.9904	6.3707	4.2953	5.8817	5.6908	5.1341	4.6213	4.1056	7.5551	10.913	5.4883	3.8126	9.2799	11.387	5.3727	7.2093	10.096	6.7836	23.226
g2699	28.35	10.328	7.5317	8.6287	7.2142	5.4447	8.7607	7.2385	5.8829	7.0775	10.506	8.2303	10.647	9.7441	8.137	7.7974	2.6572	9.8551	8.6775	20.444	7.5298	8.3345	10.172	5.8349	5.4609	9.5283	12.266	15.741	6.62	6.6766	12.489	20.183	7.466	7.0447	11.8	6.7658	9.932	13.725	8.3895	9.8111	15.53	6.4234	5.6529	12.463	12.273	11.169	7.3842	4.27	5.494	5.0612	9.1251	12.29	10.465	7.628	9.7036	5.9741	5.9471	9.0189	6.8318	10.477	8.3283	6.2266	8.3093	16.692	6.8918	8.0047	8.4106	7.1301	11.321	8.6884	10.152	9.33	7.9455	3.7751	4.8271	5.3135	5.8814	7.4636	13.329	15.754	7.0492	8.9279	5.1768	7.8442	7.8731	13.667	8.5953	9.3442	11.072	11.656	6.9934	6.4148	5.3825	18.315	8.0382	7.0752	9.4428	9.2906	11.878	6.7591	11.104	11.93	10.584	7.118	9.5525	6.1539	5.7869	11.309	3.3603	9.1416	7.3267	18.39	8.4076	6.5518	6.3429	7.1304	18.058	3.4389	6.3656	8.6476	4.6577	7.7873	11.741	6.0317	6.9609	9.1149	5.9423	7.153	6.5481	17.175	9.6101	12.848	6.7716	13.547	17.359	9.4782	12.175	12.183	7.1604	11.455
g2700	2.9425	9.0745	6.4702	8.4669	5.2021	3.777	5.2247	3.1099	5.8829	4.5731	4.4322	15.487	2.7798	4.3307	3.6164	3.7339	49.685	4.2985	4.6319	4.8292	4.3256	5.9204	13.223	13.046	5.3078	0.53359	21.042	3.673	8.8435	28.777	12.285	4.6087	4.5742	9.1483	3.9332	5.8672	5.197	4.8683	5.4949	11.163	2.293	6.3703	10.98	4.0996	8.931	1.2104	7.7173	6.7028	5.2577	3.9655	6.2682	2.5302	4.6202	5.6157	3.8448	6.5213	8.8291	14.019	4.2886	4.3011	6.6264	4.2633	4.9525	6.2012	8.5765	2.1399	5.1971	6.5032	6.7843	21.468	3.6876	11.487	13.905	7.2916	17.82	0.41949	4.4469	3.4025	4.6244	4.7363	2.5679	3.6353	7.4257	4.4274	3.829	2.7438	3.4282	2.9682	7.35	8.7421	9.5755	0.17337	5.6388	12.931	6.7974	5.4695	5.1451	4.4059	5.7989	7.2131	5.9469	6.8588	10.496	15.43	3.3358	8.0085	7.2567	7.5256	3.1301	3.1424	6.1671	8.0874	13.012	14.181	3.1986	4.8205	9.5309	0.59437	6.9169	6.4569	4.0501	3.784	4.212	6.0317	3.3995	4.8709	6.9881	7.2736	4.2615	3.3746	4.5607	2.9312	2.7314	3.8933	5.805	6.133	6.3021	2.9893	9.3678	3.1672
g2701	0	0.050135	0.1011	0	0	0	0	0.10724	0	0	0	0.0487	0	0.12737	0	0	0	0	0	0.053657	0.053403	0.05748	0	0.055047	0	0	0	0.043726	0.050535	0	0.051186	0	0	0	0.049788	0	0	0.058654	0	0	0.10423	0.053086	0	0	0	0	0	0	0	0.052177	0	0.060243	0.055665	0.046798	0	0.045604	0.045747	0	0.049867	0.036761	0.07242	0	0	0	0.051051	0	0	0.078352	0	0	0	0	0	0	0.036294	0	0.095632	0	0	0	0	0	0	0	0	0	0	0	0	0	0	0	0	0	0	0	0	0	0.046765	0	0.052627	0	0	0.044211	0	0	0	0	0	0	0	0.051512	0.050045	0	0	0	0.045602	0	0	0.057651	0	0	0.052651	0.09139	0.10792	0	0.095077	0	0	0	0	0	0	0.21333	0	0	0	0	0.053838	0
g2702	63.83	78.261	83.303	78.521	93.049	102.03	89.77	83.485	79.287	73.987	65.279	71.2	83.813	68.973	56.959	82.751	59.11	66.05	58.045	89.715	63.282	91.565	89.885	88.79	63.897	28.204	74.684	77.133	93.742	65.369	85.533	78.029	61.305	82.628	89.17	77.331	70.679	92.028	84.631	72.341	85.466	92.794	102.3	66.304	79.777	44.512	85.613	75.717	15.478	87.605	73.683	66.749	76.095	76.467	77.201	70.138	87.696	72.062	83.528	88.742	78.467	93.736	92.668	77.005	64.528	45.096	95.809	91.672	73.279	73.767	80.476	66.062	81.091	79.587	69.576	22.233	85.065	47.745	62.906	57.583	56.142	62.976	73.875	65.738	90.906	75.687	86.848	54.361	82.782	51.439	78.379	34.27	51.39	55.61	78.872	93.433	82.988	79.258	93.109	53.669	84.466	79.408	78.986	96.424	74.298	75.701	78.262	67.184	79.542	37.804	93.297	94.422	88.53	131.58	46.461	78.434	92.39	15.793	69.52	78.405	81.408	86.592	87.242	98.975	93.621	92.403	83.762	82.742	86.165	71.975	73.297	85.505	82.795	88.053	86.796	94.275	96.346	73.491	94.647	75.275
g2703	53.248	30.733	12.637	25.401	18.256	12.655	18.26	20	18.762	16.659	39.014	22.402	26.119	28.85	30.92	23.776	106.09	28.098	30.782	13.039	17.836	10.634	13.759	14.752	19.19	25.002	29.11	32.62	13.493	71.114	19.502	31.466	28.024	17.807	17.177	19.452	26.909	22.934	22.912	19.84	43.931	9.9801	11.795	32.742	27.396	34.388	15.213	21.747	32.432	16.279	31.682	23.555	21.71	20.497	21.482	23.03	13.998	29.378	12.168	25.181	30.598	13.351	12.987	25.06	18.225	17.04	10.553	12.301	28.077	11.345	27.115	24.83	24.265	26.529	42.646	25.029	14.775	42.422	20.742	52.946	36.303	26.784	19.901	18.528	12.218	38.827	15.7	20.777	28.835	31.843	13.664	42.592	37.763	45.232	20.015	14.451	26.936	24.903	17.397	27.44	14.63	30.527	22.83	10.743	18.246	14.71	14.927	25.646	12.29	33.567	32.838	29.774	19.217	8.3468	25.643	16.269	26.358	43.983	24.109	17.122	17.011	9.1034	15.427	7.5397	17.321	17.41	10.553	13.382	12.057	23.824	31.274	18.211	16.616	22.133	35.667	13.229	16.853	27.016	15.182	37.585
g2704	0	0	0	0	0	0	0	0	0	0	0	0	0	0	0	0	3.6599	0	0	0	0	0	0	0	0	0	0	0	0	7.7635	0	0	0	0	0	0	0	0	0	0	0	0	0	0	0	0	0	0	0	0	0	0	0	0	0	0	0	0	0	0	0	0	0	0	0	0	0	0	0	0	0	0	0	0	0.72589	0	0	0	0	0	0	0	0	0	0	0	0	0	0	0	0	0	0	0	0	0	0	0	0	0	0	0	0	0	0	0	0	0	0	0	0	0	0	0	0	0	0	0	0	0	0	0	0	0	0	0	0	0	0	0	0	0	0	0	0	0	0	0	0	0
g2705	0.11317	1.8049	3.9427	1.3482	1.3251	1.1282	3.1137	1.3941	1.378	1.851	2.2982	1.2662	1.7308	2.4838	1.326	2.3063	1.5041	1.1533	1.8176	0	2.2963	2.1842	0.74949	1.1009	3.6236	0.076227	0.98125	2.8859	1.8192	2.7949	0.87017	0.7946	2.2082	1.3698	1.7924	1.5329	0.75067	0.41058	1.619	1.7442	1.4071	2.7074	0.43484	1.5852	1.8629	2.0908	2.4429	2.0357	0.82705	1.9827	0.63961	2.6507	1.1133	1.4507	1.7088	1.961	1.6926	1.8752	3.6902	1.0661	0.3621	0.78534	1.3207	0.1699	1.7868	1.0303	2.1026	0.35259	0.69478	0.88571	0.47722	1.1035	0.85687	2.2237	1.0525	0.83897	1.5301	0.49391	1.4961	2.2933	1.5105	2.2988	2.2489	1.155	2.9685	1.0354	2.0867	3.7926	1.6962	0.29563	1.5601	0.86687	0.68349	1.3875	1.6724	1.7061	1.1501	2.3945	1.1691	1.0088	2.263	0.62792	1.0059	0.92843	0.55597	2.9926	1.5616	1.1352	2.0254	1.5712	1.0015	0.56663	1.8016	0.44876	2.0601	0.70299	0.50162	0	1.3032	1.8448	0.86065	2.8517	1.9481	1.8278	3.7772	1.0128	1.6163	1.2458	1.611	2.7198	1.846	1.4344	2.1624	1.3333	1.3954	2.8384	0.47743	1.2972	1.9382	0.63345
g2706	0	0.10027	0.40438	0.10786	0	0.049052	1.3722	0.37533	0.052999	0.054442	0.16416	0.6818	0	0.57319	0.60274	2.8005	0	0.47179	0.17589	0.53657	3.4178	0	0.10707	1.3211	1.2249	1.7532	0.27257	0	0	0.051757	0	0.26487	1.9454	0.097843	0.44809	2.8015	0	0.11731	0.098122	0	0	0.53086	0	0.87458	0	0.33012	0	1.4399	3.6036	0.26088	0.085282	0	0	0.98275	0.12206	0.50164	0.045747	0.62507	0.24934	0.18381	0.21726	0	0	0	0.45946	0.79254	0.23804	0.11753	0.32696	0.67482	0.30368	0.40129	0.038948	0.72399	0.617	0	0.19126	1.9208	0.47604	0.34899	2.9204	0.80191	1.3154	0.43312	0	0	0.2981	1.539	1.0365	1.1825	0.053795	0.46233	0.85436	3.4409	0	0	0.48425	0.04789	0	1.261	0	0	0.08747	0	0.20217	0.084299	0	0.67268	0.64444	4.2851	0	0.20605	0.050045	0	4.9876	0	0.045602	0.3821	0.90221	0.057651	0.65815	0	0.26325	0	0	0.14468	0	0	0.15591	0.65477	1.0859	0.49894	0.68285	0	0	0	0.14323	0	0.32303	0
g2707	1.3015	2.6572	7.7844	4.9615	12.024	7.8483	5.3303	5.6836	5.6709	9.9085	6.4568	3.0194	10.49	13.756	5.7863	11.641	0.75204	5.976	7.329	7.1364	9.6659	7.8747	4.3899	1.6514	7.6044	0.60981	3.1618	9.7509	10.461	0.82811	3.8902	7.4692	5.6258	1.859	12.795	6.0258	13.743	10.734	10.793	1.657	3.6479	7.9098	7.0661	6.5047	7.2873	8.143	9.8271	6.0574	0	8.8179	1.9615	13.133	10.354	8.33	10.558	7.4334	7.6854	2.0538	7.0811	4.3011	4.3452	7.9656	12.712	1.0194	4.5435	2.6154	7.4981	6.3074	10.585	1.8136	14.056	2.7087	2.9601	1.5514	5.2264	3.5656	7.0768	5.3233	8.1607	9.6221	5.9414	12.349	8.2743	10.347	11.96	2.8473	10.086	6.486	2.3087	2.2383	2.2594	6.4726	8.1592	0.49949	8.0382	5.3691	7.8085	6.7525	4.5362	2.8751	6.8415	1.4007	1.8369	3.4485	5.5091	8.0506	11.069	7.1052	6.1222	0.85703	9.9095	2.2665	2.7024	3.1413	5.4755	5.2724	2.7817	0.80665	5.8142	7.3217	5.2146	8.4454	8.0555	1.8278	10.145	13.6	7.6537	8.7605	7.2757	14.304	9.0129	7.484	6.6009	8.8533	7.3679	9.3261	5.7292	12.013	7.6988	8.2348
g2708	0.67904	3.1585	1.4659	1.6718	2.6992	3.0412	4.4859	3.0027	3.0739	2.8854	1.8057	2.4837	1.7308	1.6559	1.8082	2.9103	4.9634	1.6775	1.7003	2.7902	1.7089	4.2535	2.7838	3.578	3.1642	0.68604	2.3441	1.8365	4.1944	7.7118	2.9176	1.8011	1.8928	3.0821	3.3856	4.07	2.3098	0.82116	3.8268	3.1832	2.293	4.2999	3.7505	2.1865	3.3423	0.82531	6.6069	2.4329	0.76798	3.4959	2.0468	1.6266	2.3936	4.867	4.211	3.0098	4.2544	1.7413	3.4408	2.3527	1.7019	2.9731	1.926	0.50969	3.8798	0.8718	4.5623	2.4681	1.5939	3.0789	0.60737	1.6052	2.6485	2.5857	4.3916	0.76906	3.634	0.93295	0.81607	1.1965	0.60422	2.5661	2.6732	1.7325	2.3232	1.7084	3.3288	1.594	2.7798	1.7738	3.3891	0.11558	1.4524	1.332	3.0211	3.2616	1.6343	1.4846	2.2915	2.169	3.4734	2.9947	3.0615	2.0337	1.0614	2.9083	2.2964	2.1021	1.9333	1.3808	2.5828	3.1938	3.303	1.6604	2.1143	3.2639	2.4169	1.0614	1.9548	2.7672	1.7213	3.2904	2.8958	7.9509	3.1297	2.6525	2.472	3.9382	1.4032	2.468	1.7917	2.557	2.0485	3.36	1.228	4.3083	1.1458	2.256	2.0997	1.3725
g2709	16.637	0.50135	0.15164	0.053929	0.44169	0.19621	0	0.16086	0.052999	0.054442	0.32831	0.3896	0.62938	0.63687	0.060274	0.21964	0.10027	0.57663	0.70358	0.053657	0.053403	0	1.4454	0	0.20414	1.4483	2.6167	1.7928	0	0.31054	1.2797	2.2249	0	0.048922	0.099575	0.10572	0.69293	1.349	0.049061	0.47966	1.8761	0	0.10871	1.0932	1.315	0.77029	0.16656	0.44686	0	0	1.1087	0.54219	0	0.51478	0.12206	0.091207	0	0.17859	0.24934	3.3085	0.25347	0.22438	0.88045	6.0313	0	0	0.35705	0.078352	0.73565	0.21088	0.47722	1.3544	0.35054	0.10343	0.072589	0.13983	0.14345	0.49391	0.54405	2.1936	1.7119	0.80191	0.21216	0.048124	0.086044	1.8637	0.2981	0.054966	9.8943	10.811	0.21518	0.57791	0	1.554	0.1079	0	0.9685	0.19156	0.65471	0.050441	0.63153	0.1449	0.08747	0.75159	0.20217	0.1686	0	1.4294	0	1.1903	0.5271	2.112	0.15014	0	0	0	2.9185	0.67928	0	0.74946	0.10125	0.05484	0.2106	0	0.10792	0.24114	0	0.44204	0	0.70514	0.43436	0.49894	0	0.63999	2.456	0	0.57292	0.2256	0	0.73902
g2710	15.392	33.691	34.524	27.126	27.679	35.513	46.653	37.372	31.428	36.803	31.19	26.006	27.588	22.418	21.819	24.38	102.13	18.085	22.045	27.043	22.429	34.948	22.752	23.835	31.54	8.1562	26.221	21.12	34.566	97.614	37.776	23.573	32.598	26.662	31.018	34.093	22.52	23.168	33.656	41.512	29.965	35.514	32.667	21.974	29.752	21.348	37.088	31.032	5.0214	20.558	27.589	21.206	32.787	30.84	37.594	33.063	33.121	22.592	36.702	21.064	24.623	32.255	28.009	13.592	33.183	13.394	28.525	26.561	24.726	20.456	18.438	35.614	28.277	30.925	40.504	3.8453	42.174	16.354	22.374	29.564	14.098	32.076	31.188	23.1	28.911	29.819	31.351	25.339	12.957	5.6169	37.28	10.056	22.128	35.408	32.8	30.358	29.055	23.562	35.354	11.955	37.418	31.831	30.746	22.327	22.643	28.114	28.246	25.226	14.04	11.094	23.087	27.559	25.623	31.278	16.156	36.104	25.036	1.6133	20.099	35.109	26.427	37.565	34.749	39.846	37.988	25.85	37.08	26.402	31.285	25.435	19.655	21.828	29.249	19.36	21.769	31.678	24.206	24.252	30.795	28.769
g2713	15.788	6.4674	2.578	3.4515	5.0549	2.1092	1.8471	1.5549	3.8689	4.1376	6.621	1.8506	3.9337	4.6492	4.0383	1.8121	0.65176	6.7099	2.9316	5.8487	4.379	2.4141	6.5848	6.3854	1.2759	0.99095	2.3986	7.8707	1.0612	1.915	3.1224	5.7211	3.6278	3.3756	5.9247	1.9557	3.6379	6.2173	2.7965	1.0901	4.1169	2.9728	2.8264	5.2475	2.2465	3.8514	1.6656	1.142	0.4726	4.3307	5.0316	2.9519	3.9522	1.7315	3.9669	2.4626	2.882	2.411	4.5878	10.477	9.306	3.7023	5.2827	28.628	1.5826	1.8228	3.3722	5.7197	6.253	4.6816	6.3773	3.0097	6.1538	1.3445	2.5043	3.4957	4.2078	2.744	1.0881	3.0412	1.7623	2.0315	2.1216	3.1762	4.4743	10.872	3.2295	1.7039	6.502	16.386	1.9366	3.2941	3.6738	3.1079	2.4277	3.6129	4.2372	6.944	4.5362	1.6141	1.9472	3.526	7.2163	2.7853	5.8124	1.7703	3.6283	3.91	3.4063	2.3806	2.4774	5.1512	3.2529	0.40388	2.3854	3.0128	10.26	0.93401	1.9047	3.6897	2.5313	0.65808	9.2665	1.0053	2.6441	4.3887	3.6129	4.9428	3.0142	6.0441	6.461	2.557	2.5038	5.6	3.349	1.774	4.2969	3.4405	3.5533	12.194
g2714	1.8108	0.35095	0.55603	0.70108	1.5214	0.98104	0.47498	0.42895	0.37099	0.70775	1.4227	1.1201	1.6259	1.0827	0.54246	0.32947	0.80217	0.94358	0.76221	2.0926	0.69423	0.2874	1.2848	1.4312	0.30622	0.38113	1.5264	1.2681	0.55588	0.77635	0.35831	0.68865	0.052577	0.24461	1.5434	0.42286	0.80842	1.8769	0.14718	0.17442	0.36479	0.3716	0.48919	1.6398	0.16437	1.3205	0.38864	0.49651	0.11815	0.83483	0.34113	1.1446	0.22266	0.32758	0.24411	0.091207	0.18299	1.2948	0.24934	0.88227	1.7743	0.44876	0.99051	1.8689	0.91891	0.47553	0.59509	0.078352	0.94	1.2231	1.0846	0.55177	0.19474	0.67227	0.10888	0.41949	0.33471	0.38416	0.40804	0.29913	0.60422	0.58806	0.1273	0.14437	0.55929	0.10354	0.34779	0.27483	1.649	0.80241	0.69934	0.40454	0.51262	0.111	2.104	0.90321	0.72637	0.4789	0.65471	1.7654	0.63153	0.38641	0.65603	1.1053	0.75814	0.63225	0.96449	0.63064	1.8873	0.19045	0.5271	1.7514	0.5505	0	0.54213	0.85363	0.31922	1.3161	0.20049	0.98007	0.55689	0.32904	0.4212	0.09139	0.43168	0.57873	0.52292	0.64297	0.36378	2.5184	1.0859	0.5613	0.45523	1.1733	2.0652	0.45617	0.57292	0.62041	0.26919	4.4341
g2715	0.16976	0.35095	0.050548	0.75501	0.049076	0.098104	0.47498	1.1796	0.79499	0.92551	1.4774	0.974	1.6259	1.5285	1.8685	2.5259	0.55149	1.8872	4.1628	0	6.7821	0	0.69596	0.60551	3.5725	25.688	0.21806	0.48099	0.25267	0.31054	0.71661	0	5.6783	1.3209	0.049788	0.79286	0.80842	0.29327	0.53967	0.39245	0.10423	0.47777	0.16306	3.6623	1.041	6.4374	0.83281	1.6881	49.741	0.83483	1.0234	0.060243	0.055665	1.7315	0.061029	4.5604	0.45747	0.75902	0.19947	0.073522	1.376	0.16829	0.11006	0.21237	0.45946	28.135	0.35705	0.39176	1.3078	1.5184	0.13015	1.6052	0.81792	1.81	0.36294	102.91	0.095632	7.4087	1.0881	2.0441	4.8337	0.58806	3.437	0.24062	0.64533	0.25885	0.049684	0.87945	0	0.29563	1.5601	24.388	16.916	0.83248	0.86316	0.30107	1.2712	1.6761	0.42089	5.8007	0.10525	1.9321	2.3617	0.13263	2.3755	1.5174	0.13778	0.50451	2.0254	14.665	0.36897	0.10302	0.50045	0	9.2162	1.7575	0.045602	10.019	3.6088	0.40356	1.215	0.10968	0.36855	0	0.2698	0	0.42784	1.0448	0.10394	0.90661	0.16288	3.742	1.764	0.16	0	0.10137	0.42969	0.95882	0.53838	0.21115
g2716	46.628	66.68	52.267	47.566	52.953	54.497	61.483	52.654	53.741	55.476	46.566	61.313	44.529	43.689	37.129	55.35	72.396	39.42	39.694	53.818	46.086	57.25	55.302	67.212	55.272	22.792	54.187	40.447	64.785	67.336	50.726	45.027	49.37	59.391	50.236	56.98	44.174	40.765	55.145	62.53	45.755	61.155	64.356	43.784	59.613	33.452	59.407	56.949	19.908	35.898	48.269	45.724	52.214	48.81	63.531	55.317	70.907	45.63	56.948	43.231	48.703	46.503	49.305	44.64	56.972	30.434	64.547	52.614	47.245	60.228	45.119	56.08	61.655	56.833	54.369	14.402	59.196	37.098	41.008	54.043	35.145	49.344	45.233	48.75	57.736	49.906	52.913	51.448	51.356	53.297	55.839	16.297	47.118	54.777	48.229	59.713	55.991	53.493	58.082	35.763	60.1	55.692	58.212	67.864	43.517	58.42	56.859	42.968	45.709	32.091	49.02	48.318	62.857	100.79	30.251	53.277	54.586	22.034	43.807	57.766	50.526	63.395	59.969	73.432	54.014	46.057	55.287	58.872	49.163	43.618	42.187	39.042	47.799	47.306	50.515	63.154	61.064	50.874	62.129	39.854
g2717	0	0	0	0	0	0	0	0	0	0	0	0	0	0.063687	0	0.16473	0	0	0	0	0.16021	0.11496	0	0	0	0	0	0	0	0	0	0	0	0	0	0	0	0.17596	0	0	0	0.053086	0	0	0.054792	0	0	0	0.059075	0	0	0	0	0	0	0	0	0	0	0.036761	0	0.16829	0	0	0	0	0	0	0.081739	0	0	0	0	0	0	0	0	0	0	0	0	0	0	0	0	0	0	0	0	0	0	0	0	0	0	0	0	0	0	0	0	0.096603	0	0	0	0	0	0	0	0	0	0	0	0	0	0	0	0	0	0	0	0	0	0	0	0	0	0	0	0	0	0	0.11381	0	0	0	0	0	0	0.15836
g2718	37.517	58.257	55.047	50.37	37.053	48.022	48.5	54.101	55.808	49.814	60.136	43.197	58.48	47.829	56.416	52.44	35.496	44.82	54.586	56.287	37.489	46.443	33.138	28.899	50.934	24.85	43.502	44.338	52.404	57.968	58.353	48.682	62.882	44.763	50.136	52.963	55.088	58.419	54.9	52.326	55.031	49.211	51.746	48.157	50.134	49.573	57.797	45.828	17.545	48.003	40.637	60.906	67.968	53.583	74.272	54.907	48.492	43.8	49.319	33.967	52.468	47.513	51.616	31.473	54.42	38.201	44.433	40.782	47.613	27.963	47.331	56.13	41.908	49.024	40.722	24.61	59.148	33.586	55.221	62.369	38.317	55.225	44.809	48.461	48.529	54.099	47.349	52.272	26.903	10.769	63.102	33.808	35.242	55.887	58.587	52.989	44.49	54.403	56.726	31.273	51.575	57.527	54.275	34.661	46.752	43.878	42.07	46.667	40.001	30.234	33.735	59.394	43.539	76.468	46.298	54.432	42.684	8.7882	42.354	57.132	48.045	41.788	52.335	44.187	51.37	43.308	47.538	36.85	46.097	45.784	46.042	52.139	50.702	43.413	45.38	50.584	44.401	56.063	36.179	56.007
g2719	89.86	175.07	176.61	170.36	193.36	206.56	212.84	191.9	169.28	211.18	174.17	209.75	133.9	156.1	128.38	188.84	320.92	149.77	152.27	94.491	230.17	195.83	226.29	248.15	252.32	84.535	203.45	104.77	178.89	252.94	156.27	107.64	199.27	214.57	162.16	184	146.03	130.33	185.7	179.57	109.23	173.33	179.75	158.96	194.29	167.43	186.05	263.55	114.31	170.15	182.25	111.03	143.56	185.51	148.85	227.52	210.85	222.03	201.11	165.61	182.25	161.44	173.78	102.7	198.38	164.53	177.34	148.63	150.24	194.73	149.2	189.41	218.62	224.49	229.45	60.756	166.4	148.56	144.31	177.58	153.07	152.26	208.43	172.24	182.59	148.53	165.85	217.5	167.59	91.222	183.12	85.993	190.35	148.07	156.66	172.46	184.44	147.74	150.12	128.83	186.51	158.14	157.32	197.31	138.54	183.69	185.55	166.53	184.72	141.55	166.62	112.4	206.99	185.74	147.08	157.87	138.49	49.757	173.32	170.59	181.6	214.7	176.17	217.87	150.06	140.34	186.92	171.39	190.52	140.78	137.91	133.22	143.57	124.8	133.18	168.28	132.11	125.66	175.73	114.76
g2720	76.109	119.02	93.868	89.199	80.878	108.8	114.79	110.13	110.87	104.09	103.64	71.248	122.1	98.206	93.244	91.042	66.781	87.438	94.221	162.47	57.888	104.1	64.617	57.414	87.272	58.542	85.859	103.28	106.38	103.51	119.83	104.83	92.378	90.26	108.04	107.2	108.15	109.27	107.05	105.39	127.26	113.13	101.75	92.268	117.86	75.928	126.14	91.01	31.133	91.205	76.54	113.14	122.52	92.66	135.3	86.191	100.64	71.124	81.533	71.758	86.361	134.57	127.01	51.266	92.81	74.658	103.82	95.707	85.703	56.559	87.938	76.596	78.208	73.64	61.192	65.37	123.89	55.318	94.392	109.28	71.6	107.29	71.202	74.592	84.366	89.769	109.85	99.653	40.472	32.519	120.29	65.651	43.615	94.071	112.54	99.705	104.9	96.354	133.84	58.562	104.15	118.53	118.96	73.965	103.56	109.29	84.783	75.13	69.554	49.708	75.428	118.43	82.875	128.43	78.229	103.99	85.048	13.501	81.499	116.74	78.573	94.873	135.47	112.14	115.96	108.56	81.623	61.725	102.95	96.252	81.55	106.65	108.91	90.133	115.04	120.18	96.489	105.13	65.79	100.4
g2721	24.163	23.062	18.854	30.47	24.195	14.568	24.224	26.595	29.732	20.688	29.384	20.454	18.147	26.749	27.907	20.976	65.578	23.013	24.684	21.946	32.469	26.843	27.463	30.936	19.904	26.527	22.896	26.891	16.373	30.588	27.845	20.395	29.811	29.842	20.164	20.509	27.717	25.515	25.168	21.061	20.845	21.659	30.819	28.151	29.971	30.426	19.321	16.683	21.444	22.227	22.216	28.977	21.988	32.524	28.439	23.395	22.462	25.717	23.288	20.844	28.57	32.199	18.71	19.368	26.189	28.373	16.702	19.549	26.974	16.997	28.937	22.472	25.355	22.909	38.436	48.8	21.182	21.183	38.423	27.819	24.672	29.564	21.216	18.047	22.156	24.953	20.867	23.36	12.815	21.327	24.369	31.554	35.413	19.48	34.904	26.946	22.76	32.086	32.829	30.365	26.892	24.054	22.961	29.223	33.762	22.339	21.219	22.03	19.379	18.14	15.497	25.035	20.368	13.418	27.323	26.362	20.977	15.199	31.627	28.191	31.945	18.591	23.903	18.918	24.12	16.638	23.009	20.093	18.761	46.64	33.065	22.265	28.85	15.787	18.699	26.762	24.588	20.699	22.343	35.156
g2722	95.236	168.55	148.36	106.73	98.005	130.38	154.37	140.16	136.05	136.43	141.56	112.94	136.42	111.96	108.25	114.49	122.43	98.499	118.55	169.99	94.95	128.7	83.247	95.451	129.07	60.981	110.88	125.49	110.87	188.71	157.24	112.41	122.87	117.31	133.68	134.05	113.7	129.39	128.1	138.75	152.8	143.65	124.53	105.06	127.45	99.092	150.46	128.69	43.184	97.571	107.58	118.44	128.92	115.68	169.35	138.22	137.19	102.11	139.03	94.293	110.55	145.62	133.88	88.346	120.73	85.278	119.06	100.49	112.19	98.398	104.08	116.98	110.81	117.96	109.21	67.817	139.38	81.386	114.86	145.93	83.382	134.03	109.31	103.18	122.14	123.99	148.06	127.8	65.821	53.973	136.48	71.488	76.85	113.22	123.65	128.81	117.61	115.75	162.04	68.751	144.62	144.52	144.15	96.778	120.24	131.68	124.65	108.93	97.172	69.8	86.603	133.31	115.2	226.71	89.343	119.06	94.214	40.927	101.8	152.03	97.507	145.76	150.79	149.51	133.71	124.18	118.94	107.26	131.12	114.79	102.62	117.25	111.93	119.68	119.17	130.62	104.7	119.8	103.69	126.06
g2724	10.412	11.03	8.9976	10.678	10.6	10.742	8.7079	8.4182	8.5329	6.8597	9.9041	8.1816	12.168	11.718	9.1014	9.0054	4.3618	14.783	11.023	16.848	11.161	12.875	6.6383	9.3029	7.1961	5.717	7.85	10.319	8.1361	2.4326	9.7254	12.184	7.466	8.5613	17.127	10.043	11.78	14.781	10.008	10.596	10.11	9.6616	11.632	9.0191	6.301	7.4278	6.3293	8.391	2.4812	8.2961	10.831	11.567	12.58	6.1773	5.9808	7.5246	10.064	10.001	11.619	9.9991	14.593	9.3119	13.702	20.77	9.0359	5.1515	11.465	16.454	12.833	9.8271	21.345	4.2637	6.4265	7.6019	8.3114	4.8241	12.958	13.445	10.405	6.4313	6.8981	7.2706	10.651	12.945	11.401	9.4739	15.402	9.0144	6.0779	7.1795	8.9838	5.9525	10.466	5.9939	8.1461	8.0788	11.743	9.4343	13.375	5.2963	8.473	9.3222	8.747	8.0464	14.253	11.465	11.161	12.571	12.889	5.7611	9.5405	10.766	9.1082	5.0261	6.3429	9.9423	11.355	2.4624	11.478	11.242	5.4171	8.8292	10.425	12.155	8.6336	17.024	11.457	9.2025	11.121	4.2308	9.1757	8.669	9.1616	17.333	10.215	7.6028	6.9705	10.209	13.567	8.1293
g2725	113.57	65.627	56.412	68.598	62.621	47.139	50.664	52.171	46.427	48.127	43.775	66.768	88.061	75.915	65.698	66.662	15.692	116.11	74.814	114.24	86.833	75.241	73.932	64.735	41.543	61.286	65.689	116.44	56.649	18.891	53.643	102.4	44.217	56.602	84.141	46.356	84.075	127.1	54.752	59.434	55.605	46.981	64.193	51.218	54.189	67.95	43.306	51.637	51.75	66.16	63.151	76.87	83.164	48.763	41.622	39.721	56.726	53.801	64.927	56.796	62.1	70.793	88.155	106.65	67.795	62.215	62.207	97.274	69.928	69.844	132.93	26.435	51.996	42.922	36.367	55.372	66.369	75.624	74.331	55.589	64.399	45.174	58.769	67.422	72.019	51.459	73.085	54.306	64.266	114.03	56.485	55.248	71.083	49.505	49.362	62.874	77.359	62.975	68.371	37.881	61.258	58.735	54.756	73.567	71.467	67.229	71.005	79.25	106.65	44.185	89.924	63.772	59.003	33.477	40.985	51.469	67.309	76.164	53.932	64.281	41.818	61.969	67.603	56.753	55.849	89.461	74.255	68.074	62.571	50.468	58.095	79.144	57.815	125.65	55.65	65.334	58.82	69.091	77.311	53.104
g2726	0	0.20054	0.1011	0	0.098152	0	0	0	0	0	0	0	0	0	0	0	0	0	0	0	0	0	0	0	0	0.15245	0	0	0	0	0	0	0	0	0	0.15857	0.23098	0	0	0.08721	0	0.21234	0	0	0	0	0	0	0.7089	0.10435	0	0.24097	0	0	0	0	0.18299	0	0	0	0.10863	0	0	0	0	0.71329	0	0	0	0	0	0.30097	0	0	0	0	0	0	0.13601	0	0	0.05346	0	0.048124	0	0	0	0.10993	0	0	0	0	0.17087	0	0.053948	0	0.060531	0.28734	0.23383	0	0	0	0	0	0.050543	0	0	0	0	0.47613	0	0	0	0	0.48792	0	0	1.0614	0.050123	0	0	0.21936	0	0	0	0	0.047538	0	0	0	0	0	0.11381	0	0	0	0	0	0	0.10557
g2727	0.67904	12.935	2.8812	10.3	1.5214	1.2753	3.3776	2.5201	4.8229	5.7709	3.9397	20.113	0.31469	3.3117	2.7726	2.4161	48.281	1.1008	3.6938	6.4926	3.5246	3.0464	10.386	10.789	4.4912	0.68604	25.458	0	9.1468	22.618	15.561	0.7946	6.467	9.2951	5.3273	3.9115	2.7717	1.8769	2.2568	14.346	1.3028	3.3444	6.9574	1.4212	10.52	1.5956	2.2208	3.4259	10.87	0.26088	7.3342	0.90364	3.7853	2.9483	1.5867	8.8471	10.293	27.771	4.3385	0.036761	6.7351	1.6268	1.1556	0.46721	12.967	0.63403	1.3885	3.8001	3.1061	27.246	0	16.754	11.607	5.4299	22.466	1.0487	3.5384	1.9757	5.5765	8.1763	0	1.283	4.116	1.8287	1.1186	4.9699	1.5402	0.76952	1.9789	0	8.9838	0	4.4854	17.316	2.4277	3.5125	2.4212	2.586	9.7271	3.2787	2.7366	5.9411	9.1407	15.96	1.769	5.7745	4.3172	10.385	0.092063	4.8565	7.4848	10.663	14.063	6.7313	4.3913	3.5652	9.2116	0	6.0147	5.4768	4.5058	2.1388	2.3166	4.4324	1.0792	1.061	6.4177	8.3586	5.041	3.9286	0.81442	0.49894	3.9833	1.6	3.2374	2.4329	9.5009	0.67681	5.5453	0.10557
g2728	0	1.103	0.65712	0.32358	0.53984	0.29431	0.89718	0.80428	0.52999	0.21777	0.10944	1.948	0.20979	0.25475	0.18082	0.38438	12.835	0.052421	0.93811	0.53657	0.42722	0.74723	1.9808	2.5872	0.91865	0.076227	1.2538	0	0.30321	7.1942	1.4332	0	0.15773	1.9079	0.19915	0.37	0.057744	0.058654	0.29437	1.7006	0	0.47777	0.65226	0.43729	1.1506	0.22008	0	0.59581	0.29538	0	1.2366	0.48194	0.50099	0.70197	0.061029	0.45604	2.2416	2.0538	0.74801	0.18381	1.3036	0.78534	0.11006	0	1.4805	0.31702	0.11902	0.43094	0.28609	3.7115	0.086767	0.75242	1.4021	0.36199	9.001	0	0.23908	0.10976	0.74807	0.14957	0.45316	0.10692	1.3578	0	0.086044	0.15531	1.093	0.1649	0.047116	0.67572	1.5601	0	1.7087	0.66599	0.43158	0.25089	0.36319	0.38312	1.3562	0.40353	1.0525	0.77282	1.1371	2.1221	0.20217	0.92729	0.73485	0.63064	0	0	0.47439	0.10302	1.8517	0.31413	0.054213	0.45192	0.50162	0	0.50123	0.86476	0.35439	1.042	0.63181	0.95959	0	0.33759	0.19015	0.80371	0.62363	0.20147	0	0.31183	0.45523	0	0.27909	0.40548	0.71615	0.28201	0.32303	0
g2729	43.911	86.483	88.055	60.994	65.86	82.701	95.048	86.112	90.363	86.182	95.484	44.268	109.09	107.95	85.589	88.022	48.231	80.256	88.299	123.3	51.587	82.771	38.171	31.542	80.994	39.943	58.766	109.36	83.483	76.963	79.697	92.915	79.707	70.3	100.32	90.387	73.566	95.606	88.997	77.748	108.81	103.2	78.706	74.886	74.243	94.965	120.48	62.063	22.567	75.709	48.141	111.45	117.01	73.472	118.58	93.077	67.476	42.907	74.252	54.664	73.941	90.987	89.641	36.443	73.717	74.975	89.025	77.177	79.001	25.812	88.025	67.718	51.178	55.799	56.002	60.336	92.046	44.782	79.023	103.9	43.957	100.08	67.68	60.636	76.278	65.799	86.748	93.937	24.924	9.5445	86.449	66.46	37.934	72.093	101.69	86.257	85.591	79.976	113.55	29.054	92.676	77.524	79.117	40.674	80.919	72.582	68.617	66.553	44.328	41.28	50.075	96.637	46.942	59.864	73.296	81.547	58.644	15.072	53.581	94.375	56.297	83.083	109.57	72.381	110.29	95.876	67.124	47.138	79.669	78.825	81.496	82.699	91.502	78.346	103.82	89.105	72.14	104.85	55.076	83.034
g2730	14.203	19.202	17.439	34.083	19.532	20.406	22.693	28.418	28.567	19.762	32.995	31.071	15.997	22.099	29.233	15.21	33.541	14.73	26.091	14.595	30.012	19.428	27.089	26.037	26.692	7.2415	21.042	12.549	16.07	29.605	26.463	13.137	20.873	22.308	23.848	18.817	25.581	16.071	32.037	24.07	17.406	22.296	23.318	20.443	24.273	32.847	17.6	25.074	6.2029	19.879	30.232	25.965	24.938	27.423	24.411	22.209	16.743	29.959	23.238	13.712	27.411	16.941	10.4	12.87	40.84	13.632	14.917	20.411	20.149	22.564	16.312	44.643	17.76	40.285	39.162	6.0127	17.979	22.555	34.411	27.47	31.117	28.174	27.114	28.923	22.415	22.054	18.631	21.327	19.977	15.499	37.226	15.661	33.32	13.375	24.007	21.878	18.038	20.832	16.648	40.908	32.734	20.673	19.243	22.857	26.282	22.592	21.632	34.811	29.874	14.331	24.247	15.248	27.074	17.457	26.51	24.956	18.378	1.7407	26.916	25.136	36.35	24.568	15.69	14.348	18.616	14.902	24.815	26.442	20.06	30.019	14.062	23.138	19.575	14.293	16.689	23.873	15.66	19.853	27.727	21.221
g2731	71.978	113.66	101.55	120.86	80.681	132.34	125.92	135.76	121.16	101.81	142.38	80.258	124.25	117.95	140.38	114.65	83.376	110.61	128.99	125.5	80.584	92.312	66.116	53.725	109.17	111.52	84.115	139.97	98.694	137.26	119.78	122.69	116.41	93	111.42	107.25	134.89	124.05	107.59	105.44	119.08	131.92	102.19	108.83	96.926	120.99	118.54	103.52	60.67	87.605	70.656	136.21	131.65	94.953	148.48	125.41	75.619	76.482	82.431	78.853	119.46	144.89	120.79	61.842	109.15	99.306	95.333	95.433	102.58	57.107	104.9	111.81	84.946	112.32	81.698	98.09	116.96	74.691	148.39	133.21	82.475	160.59	90.084	92.735	87.335	102.71	120.09	126.86	57.811	60.139	138.25	103.33	82.873	138.64	124.4	100.01	110.59	104.97	140.58	80.907	95.202	107.95	112.53	73.081	130.2	102.3	78.767	108.55	92.063	95.178	75.534	106.78	80.773	103.75	109.73	105	76.475	41.648	91.273	114.26	94.723	103.87	129.36	84.535	108.08	96.165	85.474	71.008	132.99	95.093	101.37	119.68	107.61	88.213	114.98	102.89	95.296	106.77	73.543	116.5
g2732	2.9425	2.0555	0.80877	1.7257	2.2575	1.7168	2.1638	1.126	0.90098	1.1433	2.134	2.1428	0.99653	2.6112	1.0849	1.4277	1.2534	1.1533	1.8762	1.5024	1.2817	0.86219	1.8737	2.422	0.81658	0.53359	5.7785	1.1369	1.6171	0.77635	2.3034	1.5892	1.3144	1.223	2.1409	0.79286	0.9239	0.99712	2.2078	1.2645	3.4395	1.1148	1.6306	1.2026	1.1506	0.99037	0.44416	1.2413	0.059075	2.4523	2.3879	0.96389	1.1133	1.1699	1.8919	1.0489	2.1501	2.9468	2.3438	2.2792	2.3899	1.3463	1.0455	5.6915	1.5826	1.5058	0.67443	2.3897	1.9209	1.7714	0.82428	0.6521	1.2463	0.67227	2.5406	0.41949	1.6257	1.6464	1.6321	3.1409	0.55386	0.69498	1.3578	1.2994	0.86044	2.0708	1.7886	0.38476	3.0625	1.9004	1.3987	0.23117	1.4097	0.94348	1.1329	1.4552	1.8765	0.86202	0.74824	0.60529	1.2631	1.5939	0.7435	3.139	1.2636	2.0653	2.7557	2.3964	2.2555	0.7618	2.6882	4.121	1.5514	3.231	0.70477	0.3515	3.2378	0	1.9047	1.326	0.81003	1.7549	0.68446	1.5079	1.349	2.4114	3.6129	2.3308	1.9229	0.050367	1.4117	0.9355	0.51214	0.79999	2.4002	0.40548	2.5781	1.6356	1.8305	0.63345
g2736	0.39611	0.35095	0	0	0	0.098104	0	0.21448	0.31799	0.054442	0.8755	0.0974	0.20979	0.12737	0.36164	0.38438	0.7019	0.15726	0	0.85852	0.16021	0.17244	0	0.16514	0.15311	0.38113	0.16354	0.69962	0	1.3974	0.10237	0.15892	0	0.048922	0.24894	0.21143	0.40421	0.29327	1.1284	0	0	0	0.21742	0.21865	0.054792	0.5502	0	0	0	0.31306	0.042641	0.18073	0.27833	0.046798	0.61029	0.091207	0	0.044648	0.049867	0.88227	0.03621	0.95362	0.11006	0.042474	0.25525	0.15851	0.11902	0.31341	0.20435	0	0.086767	0.60193	0.038948	0	0.50812	0.13983	0.14345	0.16464	0	0.049855	0	0.16038	0.21216	0.24062	0	0.10354	0.64589	0.87945	0	0	0.053795	0	0.17087	0	0.37763	0.15054	0	0.14367	0	0.15132	0	0	0	0.30948	0.65705	0	0.18371	0.16817	0.55238	0.19045	0.5271	0.36059	0	0	0.054213	0.3515	0.22801	0.08491	0.25061	0	0.050627	0.8226	0	0	0.05396	0	0.19015	0	0	0.25184	0.10859	0	0	0	0	0.10137	0	0.28201	0.4307	1.742
g2737	19.919	18.7	13.395	13.321	18.943	15.991	17.469	12.386	14.734	15.897	13.023	17.289	14.056	14.839	11.452	16.583	8.122	14.101	13.485	17.385	16.608	16.152	16.81	23.56	14.392	11.053	16.245	14.036	17.333	9.7821	11.363	15.733	13.144	16.193	15.285	20.35	15.937	12.669	16.436	11.163	13.133	16.722	19.187	18.312	16.602	12.985	16.045	14.101	5.7894	19.879	13.73	16.085	13.36	14.18	21.543	14.684	12.489	13.394	13.414	12.021	12.818	12.678	17.554	15.376	11.435	9.5105	17.535	14.73	16.593	20.413	13.883	11.688	18.617	15.514	13.175	5.5932	14.058	13.5	9.4528	17.15	15.559	12.403	15.955	15.111	14.585	11.079	14.955	17.039	22.286	24.495	15.009	7.9752	10.808	12.543	19.098	15.706	14.164	14.511	16.321	12.61	14.051	17.244	14.301	20.028	11.827	19.81	15.202	15.766	15.743	17.236	15.233	12.054	17.466	15.303	10.626	14.311	14.228	14.053	13.683	12.164	13.922	14.642	16.848	17.638	15.541	11.333	15.973	16.918	13.096	16.369	22.912	13.596	15.193	12.8	16.913	19.362	17.952	14.551	14.267	14.992
g2738	0.50928	5.6151	5.6614	6.3637	5.4965	2.3054	1.636	2.4665	3.6569	1.7966	3.3926	2.5324	4.5106	3.8212	3.8575	2.7455	1.0529	0.73389	1.7589	0.26829	4.8596	2.0118	3.5333	2.1468	1.8373	2.0581	1.3083	0.34981	0.35374	1.6045	4.8115	2.013	5.1526	2.0547	1.8421	2.22	20.788	5.0443	3.5815	2.3983	4.2733	2.4419	2.1742	0.54661	1.041	1.5956	3.7754	1.1916	1.1815	0.62612	4.7758	2.7109	2.004	4.9138	1.7088	7.4334	12.58	2.4556	14.063	2.7203	6.9885	6.5071	2.3112	1.1468	4.1861	2.3776	3.6895	3.9176	3.8417	4.3442	0.99782	3.9126	1.7527	1.3445	13.284	3.1462	2.7255	1.9208	4.7604	6.531	1.6616	3.2076	3.0127	3.4649	4.1301	9.4221	1.7886	0.60462	2.7327	3.083	2.8511	3.8142	9.398	0.1665	3.3987	4.4659	1.8159	17.815	19.408	2.3707	2.8945	3.3811	0.91844	2.4758	30.679	2.9083	3.1231	2.2283	1.2889	0.47613	5.7454	0.97873	0.90081	4.2183	0.86741	7.3312	1.1401	1.0614	14.886	4.1509	3.0376	5.3743	1.6848	1.9649	2.5901	2.5078	4.4686	3.3756	3.8977	2.1658	6.081	3.1807	9.1616	1.5467	1.9536	1.774	0.14323	2.3124	4.0378	7.443
g2739	240.49	140.33	96.345	125.55	133.14	135.53	105.66	96.567	125.18	131.7	92.474	153.84	130.34	124.06	111.02	125.36	120.28	132.21	108.12	175.19	121.97	146.75	181.06	160.68	108.81	61.744	153.78	163.01	137.35	100.77	119.37	164.16	108.31	147.2	137.31	128.71	121.49	153.67	130.36	137.75	133.67	133.25	142.57	133.98	154.9	90.123	127.47	116.18	33.85	135.19	134.53	143.2	138.27	140.95	174.66	107.53	144.01	149.08	155.74	153.81	139.12	128.18	171.14	203.49	106.85	68.079	159.68	171.36	167.36	172.75	149.63	100.32	152.21	104.72	165.54	50.059	120.5	132.53	126.9	135.71	119.68	126.43	106.04	134.65	153.12	142	127.44	88.88	163.92	163.02	118.94	84.606	118.12	109.17	124.73	132.77	181.47	171.92	162.13	138.31	162.2	161.66	155.39	171.63	135.2	128.18	157.63	121.92	111.4	68.991	172.36	165.82	151.09	78.712	83.217	135.88	183.32	46.403	123.25	118.42	105.91	144.56	161.37	137.54	134.36	150.9	151.36	166.97	121.14	157.75	168.86	129.97	113.18	167.52	175.32	158.29	174.88	139.93	170.72	179
g2740	0.22635	0.8523	0.30329	0.64715	0.49076	0.83388	0.89718	0.48257	0.63599	1.0344	0.32831	1.8993	1.6259	0.63687	0.66301	1.4277	1.0529	0.62905	0.46905	0	0.96125	0.5748	1.3919	2.0367	0.61243	0.076227	0.21806	0.48099	0.85909	0.7246	0.66542	0.31784	0.42062	0.88059	1.7426	1.0572	0.40421	0.58654	0.68686	1.439	0.26057	0.69012	0.65226	0.54661	0.82187	0.38514	0.66625	1.5392	0.11815	1.0957	0.68225	0.66267	0	2.3399	1.2206	0.91207	1.3724	1.4287	1.1968	0.58818	0.7242	1.0097	1.2106	0.042474	1.3784	0	1.1108	0.70517	0.49043	1.0122	0.39045	0.6521	0.77897	1.81	1.1251	0	1.3867	0.71343	0.20402	1.2962	0.80562	0.69498	1.273	0.76999	1.2476	0.41416	0.49684	1.0444	0.42404	0	1.2373	0	2.2641	0	0.97106	1.5054	1.8159	0.90991	1.0288	0.8575	1.9472	0.72452	0.7435	1.0611	0.45488	1.981	1.5616	0.79881	0.27619	0	1.0015	0.10302	1.3012	2.0643	0.86741	1.0043	0.59283	0	1.1528	1.3836	1.8226	2.1936	0.57916	1.2338	1.0252	0.38582	1.6638	0.76353	0.6756	1.3599	0.10859	0.9355	0.68285	0.58666	0.66981	1.6726	0.23872	0.1692	1.8305	0.63345
g2741	42.27	67.632	74.508	78.791	99.134	75.687	95.47	96.46	82.043	99.629	90.45	110.11	69.809	94.257	62.383	94.062	161.24	72.603	76.28	46.897	126.51	82.023	117.51	142.41	146.37	47.718	98.725	61.872	85.656	145.7	72.019	51.543	105.42	95.103	72.889	98.262	72.642	59.123	87.672	88.911	48.413	77.027	78.271	71.169	80.544	100.74	85.279	139.97	88.436	79.205	76.626	47.893	60.341	84.283	73.662	107.03	92.271	106.4	93.152	78.522	84.369	57.498	66.144	55.853	93.627	94.154	77.639	63.74	71.808	101.43	60.693	98.868	115.79	120.18	122.13	29.015	73.158	72.112	56.785	98.065	82.123	66.505	114.69	73.486	99.768	62.745	74.625	121.75	85.232	61.659	85.373	46.464	106.92	88.077	78.98	77.877	62.407	60.437	62.431	70.617	75.046	80.132	77.543	92.622	50.745	87.84	85.748	77.232	86.401	103.41	69.314	49.864	110.9	86.161	83.976	71.555	59.739	60.031	88.617	82.787	84.901	99.041	87.189	108.94	64.051	62.358	95.077	101.11	84.554	50.216	69.388	66.92	61.855	60.213	57.939	62.901	60.443	53.976	77.85	51.943
g2742	199.07	156.12	145.43	174.89	155.67	156.38	137.9	149.27	149.03	175.52	159.18	177.07	145.44	149.16	162.8	155.4	171.31	166.86	160.36	142.51	152.57	148.99	194.23	189.58	154.74	162.52	167.19	170.14	150.14	197.56	147.52	173.59	177.34	151.41	151.6	141.39	179.41	169.22	149	158.98	145.86	141.42	147.57	173.06	168.59	156.7	132.92	143.29	128.49	173.65	166.34	156.75	165.1	175.87	172.71	152.86	167.02	192.92	153.59	141.82	179.13	125.65	152.1	160.17	149.17	155.18	133.18	141.19	141.08	168.54	150.32	179.28	180.76	173.55	202.01	125.78	136.42	172.76	183.68	198.08	168.27	170.49	142.66	173.49	161.46	176.69	149.15	161.76	173.9	190.43	171.18	186.09	191.85	193.64	155.53	153.3	167.19	158.95	172	211.95	179.46	158.24	139.17	150.63	176.9	143.48	152.21	174.81	175.79	159.5	172.2	141.71	162.65	118.34	138.35	148.98	148.66	200.35	171.22	142.51	175.62	169.84	159.27	130.5	141.05	152.45	162.77	172.64	153.57	175.08	206.48	192.22	173.44	175.95	191.62	143.64	179.75	141.9	163.02	165.81
g2744	13.637	16.394	15.518	18.552	15.753	20.651	16.149	19.946	19.557	20.525	22.106	20.113	15.472	17.45	20.614	15.21	27.123	15.464	17.003	14.112	17.409	18.566	20.236	23.12	23.119	13.416	23.659	11.194	17.687	33.073	20.27	18.488	21.82	23.336	18.222	16.227	18.363	15.602	21.096	20.189	17.771	15.554	18.1	20.334	24.492	19.642	17.767	20.506	11.874	19.253	18.847	16.266	18.314	20.123	22.214	18.789	18.985	23.485	14.162	17.057	21.943	14.865	18.489	13.931	20.063	12.76	13.846	14.495	17.043	15.774	12.841	20.165	23.408	18.048	27.112	10.557	12.623	15.311	24.754	26.623	17.27	18.444	15.827	19.202	18.284	15.479	15.8	24.68	22.804	15.584	18.075	10.402	20.804	26.307	21.309	18.666	16.949	16.618	18.238	15.334	22.63	19.61	19.069	21.619	19.105	17.619	16.075	23.376	24.949	20.188	15.602	20.193	22.17	24.278	19.95	17.926	20.521	8.491	24.71	17.699	22.225	18.317	22.429	17.501	14.407	13.118	19.586	17.561	19.436	18.233	18.894	23.263	20.429	18.187	19.927	14.141	15.326	14.664	17.874	13.514
g2745	0	1.2032	0.20219	0.16179	0	0	0.10555	0	0.106	0.16333	0.27359	0.1948	0.26224	0.063687	0.060274	0.054911	0	0	0.17589	0	0	0	0	0.11009	0.051036	0	0	0	0	0.31054	0.15356	0.21189	0.4732	0.097843	0.19915	0	0.28872	0.11731	0	0.13082	0.052113	0.10617	0.16306	0.10932	0	0.05502	0	0	0	0	0.42641	0	0	0.046798	0.24411	0.13681	0.27448	0.31254	0.94748	0.073522	2.0278	0	0.055028	0	0.2042	0	0	0	0.12261	0.16871	0	0.25081	0.23369	0.10343	0.14518	0.27966	0	0.054879	0.13601	0.049855	0.15105	0.16038	0.21216	0.33687	0	1.6566	0	0.27483	0	0	0.21518	2.3117	0.72621	0	0.37763	0.050179	0	5.1242	5.4715	0	0	0.24151	0	0	2.1733	0	0	0	0.23016	0	0	0	0	0.62826	0	0.10043	0.18241	0	0.25061	0.1153	0.050627	0.2742	0.052651	0	0.05396	0	0	0.040186	0	0.050367	0	0.062367	0.11381	0	0.055817	0.10137	0	0.39481	0.26919	0.58066
g2746	0.16976	0	0	0.32358	0.58891	0.14716	0	1.2332	0	0.43554	0.10944	0	0.15735	0.063687	0.18082	0	0	0.10484	0.11726	0	0.10681	0	0.21414	0.49542	0	2.7442	0.10903	0	0	0	0	0	0.052577	0.048922	0.049788	0	0.23098	0.52789	0	0	0	0	0.10871	0.43729	0	0.05502	0	0	0.29538	0	0	0	0	0	0.67132	0	0	0	0	0	0.10863	0	0	0	0	1.1888	0	0	0	0	0.043383	0	0	0.10343	0	0.90889	0	0.82319	0.68006	0	0.40281	0.05346	0	0.048124	0	0.15531	0.049684	0	0	0	0.21518	0.40454	0.21359	0	0.21579	0	0	0	0	0.70617	0	0	0	0	0.45488	0.04215	0	0.21021	0	0.47613	0	0	0	0	0.97584	0.050214	0	0.25473	0	0	0.25313	0	0.1053	0	0	0	0	0	0	0.40294	0.48865	0	0	0.053333	0.055817	0.20274	0	0	0.16151	0.052787
g2747	0.056587	0.050135	0.050548	0.9168	0.44169	0.73578	0.58053	1.3941	1.007	1.0888	1.2038	0.0974	0.89163	0.57319	0.78356	0.71384	0	1.6775	1.114	0.91218	1.3885	0.74723	0.16061	0.55047	1.0718	0	0	0.30608	0.20214	0.15527	0.15356	1.3243	1.4722	0.53814	0.89618	1.2157	0.98165	1.349	0.58873	0.08721	0.36479	0.95554	0	1.1479	1.589	2.0908	0.38864	0.59581	0.29538	0.88701	0.2132	1.6868	0.61232	1.2167	0.79337	0.72966	0.32023	1.3841	0.59841	0.11028	0.28968	1.0658	1.5958	0.33979	1.5826	0.31702	0.31738	1.2145	1.3487	0.25306	1.3449	1.254	0.70107	0.25857	1.0525	0.90889	0.23908	0.93295	1.8362	1.3461	1.9133	0.69498	1.273	0.24062	0.21511	0.25885	0.099368	1.539	0	0.25339	0.80693	2.485	1.0252	0.44399	0.59343	0.95339	0.54478	0.4789	0.28059	0.35309	0.47364	0.1449	0.26241	0.44211	1.1119	0.63225	0.78078	1.8919	1.8413	1.1427	0.73794	0	0.70063	0.26925	1.6264	0.50214	0.18241	0.55192	0.60147	0.40356	0.050627	0.5484	0.36855	0.45695	0.97129	0.81986	0.23769	0.080371	0.10394	2.1154	1.3031	0.81077	0.85356	0.37333	0.72563	0.3548	2.1485	0.78961	0.37687	1.1613
g2748	17.316	12.684	10.413	11.972	10.6	12.165	9.7106	12.654	10.017	7.6219	6.4568	14.707	9.703	7.8335	10.608	10.378	14.289	12.948	9.0293	13.307	11.749	10.979	16.435	17.89	14.086	3.6589	13.628	13.468	13.139	12.215	12.182	14.674	10.778	10.078	10.505	11.364	10.914	7.2731	8.5857	11.73	10.996	11.042	12.23	8.9098	12.492	13.975	9.8271	8.7882	4.0762	7.2004	14.498	5.1809	10.855	10.857	12.816	7.0229	11.391	12.368	9.9236	12.683	8.6542	13.519	14.417	17.457	8.117	5.0723	12.338	14.73	11.239	22.86	12.928	12.34	15.073	12.411	14.373	1.8178	9.611	9.1649	10.269	13.76	7.452	9.5694	11.966	7.9405	10.799	12.735	9.0425	6.2661	15.265	18.075	11.405	1.3292	7.8601	15.04	7.7145	10.839	12.833	10.584	13.515	10.29	9.8939	13.621	13.864	17.905	7.9352	9.3572	11.62	10.553	6.2603	12.713	16.077	9.7358	18.617	9.738	5.0418	7.0299	16.873	1.5708	11.929	13.375	10.783	9.4873	9.6877	9.8701	8.148	11.189	10.078	15.552	10.55	6.9003	18.677	11.85	9.7306	17.547	14.066	12.671	18.238	8.9678	14.429	8.5515
g2750	2.603	7.5203	6.0658	3.5054	7.8522	6.5239	9.0773	5.9517	6.3599	7.7308	5.1983	7.1589	5.2973	6.6872	4.2794	7.1933	7.1193	4.1412	6.215	4.1853	5.2335	8.5644	7.1202	8.9175	6.4816	2.2868	8.3406	1.7053	7.4286	6.3661	5.9376	2.8076	6.0464	9.3929	5.7256	7.1358	4.9082	4.8096	8.6838	7.3692	3.3352	7.1666	8.7511	5.3022	6.575	4.9518	9.2719	9.6322	3.131	6.5221	6.6946	3.8556	5.2882	7.628	4.8823	7.8894	9.1951	8.1259	7.879	7.0949	6.1919	7.6851	5.0076	4.035	8.117	4.8345	7.8948	5.6414	5.3948	9.0258	4.5119	9.6309	8.4908	8.7913	7.5492	2.5868	6.6464	4.0062	4.0124	7.3786	4.5316	5.346	7.8076	6.4968	7.4859	5.85	4.6703	5.7714	6.5491	2.7029	8.7148	1.387	8.6718	6.4379	5.179	6.7239	6.1136	7.9497	5.6118	3.9344	7.6309	6.5207	6.2104	9.9033	4.9532	8.2192	8.8641	6.5166	5.9381	5.2374	6.3252	3.5543	10.56	4.8017	5.5839	7.2308	6.0195	3.5662	5.4132	6.5722	6.5309	7.184	7.5817	9.0933	7.4465	5.8355	7.1783	8.9212	6.8599	6.5477	5.3751	4.241	6.2025	4	5.0794	7.2987	5.1085	4.3993	8.4525	4.3286
g2751	45.835	63.722	118.43	67.466	70.473	62.247	60.005	50.026	51.886	58.144	55.102	50.989	91.051	70.82	34.838	57.327	12.684	62.014	53.179	74.53	42.669	80.414	44.274	36.496	48.229	9.9095	45.41	62.572	65.847	33.021	66.645	73.05	57.309	47.698	73.188	65.913	49.66	69.857	78.596	54.114	83.746	63.809	51.039	42.472	55.668	34.333	71.233	56.205	3.3673	57.082	62.938	60.604	62.401	62.522	42.171	58.783	89.755	60.945	83.777	99.66	44.176	78.982	94.318	97.096	60.393	25.52	74.307	78.117	61.468	73.767	95.834	49.007	46.777	44.112	31.431	17.968	83.391	31.391	48.896	33.902	35.246	51.696	71.499	61.021	78.688	74.704	72.191	27.538	67.423	98.105	41.099	27.566	35.029	13.653	38.95	83.096	63.497	69.44	63.694	54.577	51.311	40.718	42.992	62.868	60.095	73.678	96.082	41.748	56.987	14.855	79.434	64.081	65.659	24.547	30.197	66.985	63.068	30.44	58.994	56.037	45.767	63.56	48.123	68.816	89.25	107.35	83.572	83.104	55.607	39.085	46.205	42.41	55.481	95.733	53.864	62.293	47.457	80.71	73.489	67.093
g2752	2.9425	2.5569	1.4659	1.2943	0.68707	0.098104	0.73885	1.0724	1.537	0.54442	1.368	1.2175	0.68183	1.6559	1.2055	1.1531	1.9052	1.3105	2.7557	0.48292	1.6021	0.63227	1.4454	1.4312	0.61243	1.677	2.1806	0.74334	1.3644	3.7783	3.1224	1.5892	1.2619	0.39137	0.89618	1.3214	2.5407	1.9356	1.3247	0.8285	1.3028	1.0617	1.9024	1.0932	1.6985	1.3755	2.4429	0.59581	3.8399	0.6783	1.5351	0.48194	0.89065	1.0296	0.30514	1.2769	1.3267	2.0538	1.7454	2.3527	2.5347	1.0097	0.71537	1.7414	0.4084	2.2984	0.47607	0.62682	1.3078	1.6027	0.73752	1.0032	0.66212	1.2411	1.6332	7.2711	2.0561	1.4817	0.54405	0.59826	0.45316	1.0157	1.0608	0.67374	1.3337	2.7956	1.1427	0.65959	2.45	3.2096	1.1835	5.7213	1.2815	1.0545	1.025	1.5555	0.72637	2.4424	4.0218	1.6141	1.2631	0.77282	0.96217	0.92843	1.8195	1.0116	1.1023	1.3874	1.1968	1.0475	1.6867	1.2363	2.0518	0.80776	0.8132	1.5566	1.0032	2.7171	2.1553	2.306	0.96191	0.93228	0.73711	1.0967	1.5648	1.2539	1.2835	1.1252	0.46772	0.40294	0.923	1.4968	2.2762	1.7067	0.44654	1.9767	1.9575	2.1432	1.0768	2.7449
g2753	286.16	310.69	372.24	258.7	395.31	336.99	428.43	251.74	273.05	294.15	209.74	406.74	262.93	243.67	158.94	313.82	255.59	249.79	182.93	499.12	254.84	367.29	357.4	388.08	271.05	63.192	276.17	276.48	350.76	214.58	309.73	260.15	216.51	271.42	346.57	363.77	246.91	232.15	315.81	275.93	335.82	415.45	461.85	235.65	298.67	130.12	413.13	270.84	45.37	349.43	277.93	206.99	259.62	275.12	313.32	254.19	386.47	201.01	389.76	327.03	273.02	304.04	388.17	303.22	268.58	122.21	418.82	336.13	264.47	392.28	209.76	265.6	330.59	279.92	247.82	44.396	381.52	177.97	178.72	176.09	153.27	262.6	266.39	256.65	408.84	250.1	313.75	176.39	343.94	359.1	302.97	77.671	308.81	183.15	249.94	361.24	267.43	310.09	356.21	179.07	351.55	306.81	303.87	421.99	251.45	308.11	371.74	223.71	352.37	103.03	411.56	369.34	315.28	424.7	96.337	228.97	353.01	63.046	196.53	272.69	262.55	330.41	357.34	439.58	406.48	365.32	380.78	348.25	315.19	262.26	246.39	215.1	280.02	411.62	405.35	338.58	306.37	323.06	499.72	166.86
g2756	247.91	82.272	64.044	106.67	167.45	97.76	93.254	104.23	59.571	104.42	79.342	69.739	84.285	76.679	122.9	130.85	799.36	175.98	149.39	108.76	181.3	167.09	145.03	160.02	184.8	300.26	110.94	176.57	151.05	202.99	81.028	209.14	59.886	129.1	110.43	81.084	369.79	215.55	48.62	70.858	149.3	123.05	100.72	156.39	81.201	112.46	48.914	211.71	179.06	170.04	68.865	135.25	93.963	149.8	236.06	77.982	40.12	75.277	119.63	126.09	41.859	134.29	100.65	212.8	111.85	161.28	72.085	127.52	86.848	81.78	393.05	66.012	44.245	81.294	192.47	417.04	95.775	190.87	304.33	110.73	98.94	268.32	72.729	344.71	133.71	61.036	226.66	467.7	199.68	181.39	85.319	249.72	108.08	132.98	93.384	50.881	445.51	16.857	85.533	81.563	243.66	64.676	54.232	124.45	32.297	153.43	148.16	96.698	165.25	182.79	192.81	153.56	113.85	84.186	111.95	36.606	128.69	236.35	216.73	94.432	132.14	185.47	195.6	137.04	66.263	290.57	82.669	73.098	129.04	155.94	155.66	104.59	109.48	163.79	172.76	77.296	137.79	50.987	116.4	80.184
g2757	0	0.20054	0	0	0	0	0	0	0	0.16333	0	0.2435	0	0	0	0.10982	13.436	0	0	0	0	0	0.10707	0	0	0	0.21806	0	0	9.575	0	0.052973	0	0.24461	0	0	0	0	0	0.65408	0	0	0	0	0.10958	0	0	0	0	0	0.2132	0	0	0.046798	0.61029	0	0	0.089296	0	0	0	0	0	0.21237	0	0	0.079345	0	0	0.33741	0	0	0.15579	0	7.0048	0	0	0.054879	0	0.099711	0	0	0.084865	0	0.086044	0.10354	0	0	0	0	0	0	0	0.55499	0	0.40143	0	0.095779	0	0	0	0.1449	0.043735	0.13263	0	0.1686	0.22964	0	0	0.047613	0	0	0.50045	0	0	0.050214	0.22801	0	0	0	0	0	0	0	0	0	0.047538	0	0	0	0	0	0	0	0	0	0	0	0	0
g2758	6105.9	610.45	616.74	618.08	665.82	267.48	207.62	680.32	406.13	243.52	405.14	562.29	889.48	801.5	989.52	426.93	152.36	1435	1280.9	1257.1	550.58	274.92	988.79	496.91	366.69	241.87	1386.8	1990.5	543.4	407.12	498.81	2504.6	886.08	361.92	539.55	257.05	666.83	1674.5	300.99	683.81	2486.6	254.97	320.09	1420	612.13	1117.3	239.96	337.23	122.94	520.31	1377.5	1325.9	631.58	264.45	311.67	515.37	250.65	1240.9	243.05	2585.5	873.24	216.36	339.3	3419.1	409.83	713.53	229.55	387.3	1129.8	708.27	1305.3	388.85	418.81	298.9	429.14	402.15	499.96	1770.6	1053	983.74	504.42	422.76	396.74	531.05	301.16	2067.5	947.23	518.49	4942.4	5004.2	313.52	357.15	384.16	1332.4	349.96	555.38	870.31	542.35	615.34	390.06	621.47	1284	617.8	663.65	1202.5	472.12	245.81	881.3	273.75	854.41	1096.2	3041.6	461.97	260.05	102.14	303.09	2774.9	1004.5	701.37	595.42	335.76	346.48	415.41	172.09	483.48	1403	335.43	911.77	364.1	482.47	1149.9	740.36	207.3	1718.2	2686.7	334.73	2013	1341.9	393.34	1503.8
g2759	71.356	152.06	153.41	145.82	168.38	182.42	202.6	171.74	155.61	173.13	134.88	219.73	103.11	128.97	106.93	177.75	318.66	124.03	132.98	83.759	226.75	176.12	248.35	324.94	209.15	69.29	179.68	103.54	169.8	233.84	130.53	87.3	164.04	206.79	131.14	171.42	127.38	96.427	167	168.23	73.844	146.73	182.36	130.8	171.39	146.24	177.39	251.43	100.61	150.32	170.78	90.063	120.85	177.41	134.39	190.9	208.97	213.77	181.82	134.22	188.47	142.71	133.99	125.38	187.76	125.46	177.42	133.47	131.35	247.45	120.95	178.98	232.13	218.33	228.4	52.086	134.51	134.29	102.83	139.64	134.64	132.05	202.49	129.6	178.15	112.75	141.05	177.76	208.63	133.41	171.66	72.586	193.77	121.6	142.04	167.2	175	129.88	132.06	128.17	149.04	139.78	150.23	223.93	120.95	173.53	178.43	151.82	185.97	147.93	138	83.347	204.18	208.18	124.04	141.9	126.5	84.953	167.51	178.26	174.26	185.85	162.74	240.99	120.12	108.9	180.17	204.54	173.68	140.42	120.7	123.67	138.9	107.84	116.99	141.01	129.29	95.543	176.7	79.762
g2760	1.924	1.7547	3.7406	3.5593	2.6992	4.0713	5.6469	3.4852	3.1799	4.7365	4.2681	3.0194	4.4581	3.7575	2.7123	4.6674	1.2534	3.2501	3.1075	4.7755	3.5246	3.3338	2.5161	3.1927	3.0622	0.83849	3.9795	2.4924	4.9019	1.7597	3.2247	1.8011	4.5742	3.8159	5.0286	4.2286	2.483	3.1673	4.4155	3.5756	2.9183	3.9814	4.6745	3.6077	4.3285	3.4113	4.6082	4.6175	0.82705	3.9133	3.4113	3.5543	4.2862	3.5098	4.9433	4.7884	4.8949	4.2416	4.4881	1.7278	4.997	2.356	3.1916	1.2317	4.7477	3.0117	3.5705	1.7629	3.4739	2.4041	2.9934	3.6618	2.6874	3.6199	3.2665	1.608	7.2202	3.0184	2.2442	2.7919	3.5246	2.4592	3.3097	2.9837	4.0011	2.4849	3.8754	2.6933	4.0519	1.1403	3.6043	2.3117	2.0932	2.7194	4.4237	4.2652	3.0871	4.5016	3.0865	1.8663	3.9997	3.526	3.3239	3.1832	3.1842	3.4141	3.7202	2.7748	2.7159	1.5236	3.9533	3.8634	4.3539	1.5258	3.0359	3.7158	2.8273	0.76419	3.0074	3.0555	3.3414	4.442	3.5802	3.1986	4.3708	3.7617	6.4652	4.0587	4.7292	1.8132	4.235	2.9936	3.3004	2.1333	3.963	3.2439	2.3394	2.8765	1.5613	2.7449
g2761	15.052	19.352	12.485	16.233	20.857	25.752	20.055	16.836	17.278	20.035	10.342	45.194	14.895	17.514	17.962	18.615	45.122	11.742	13.661	13.468	29.051	22.302	36.029	52.294	27.815	7.0128	33.69	15.129	19.607	30.537	20.065	11.177	16.299	35.37	20.114	20.244	18.42	11.027	23.255	26.686	8.4423	27.286	24.677	20.935	27.012	14.966	21.986	22.839	6.321	24.367	31.341	17.41	12.413	25.177	18.858	19.518	30.833	36.477	24.934	14.374	16.874	14.36	18.985	24.635	26.802	11.413	26.66	22.683	21.211	50.317	15.184	16.102	29.328	26.529	39.089	3.286	18.696	16.628	20.47	16.053	20.946	19.78	21.683	22.378	20.091	10.975	15.104	22.371	33.217	20.06	22.164	5.4324	17.258	14.485	25.032	23.082	26.634	17.145	19.501	26.078	27.156	32.024	26.81	51.152	14.304	27.65	24.066	26.865	21.174	10.522	27.462	12.672	47.493	43.709	15.125	24.806	21.342	5.6041	22.154	25.424	22.63	18.536	22.429	25.361	15.325	11.478	22.961	29.858	22.087	26.997	20.632	16.403	13.657	14.773	15.461	28.029	18.381	13.931	30.526	9.0794
g2762	0.45269	1.9051	0.55603	2.3729	2.4047	1.0301	2.3749	1.9839	2.226	0.87107	2.2982	2.3863	0.68183	1.7196	2.9534	1.5924	3.1084	0.83873	1.2899	0.26829	0.90784	1.0346	1.0172	0.93579	2.0414	2.7442	2.1806	1.7928	0.45481	5.1239	1.3308	0.47676	3.4175	2.495	0.59745	2.5372	0.98165	0.7625	0.58873	2.3111	1.2507	0.58394	1.685	1.3665	0.6575	4.1265	2.2763	1.5888	2.0086	1.5653	2.9849	0.54219	1.336	0.84236	2.136	1.6873	1.1894	1.0269	0.99734	0.73522	2.933	1.2341	0.3852	0.55216	3.9309	1.5851	0.67443	1.0186	1.5939	1.2231	1.0412	2.809	3.5443	1.6548	2.8672	2.9364	1.291	2.0305	1.2241	3.2904	3.4239	2.3523	2.4611	1.6362	1.2476	1.8637	1.093	1.1543	0.14135	0	2.6898	4.3921	6.066	4.2179	1.8342	1.5555	0.90796	1.8198	1.5432	2.169	1.2631	1.9321	2.4492	1.5916	2.1733	0.7587	0.68892	3.91	1.9794	3.4757	0.94878	1.2363	0.75068	1.9745	3.9576	2.3098	0.77524	0.42455	1.4034	2.6519	3.5439	1.7549	1.3163	1.3708	0.64752	0.19291	1.236	0.88408	1.4551	1.0577	1.2488	1.6839	2.1624	0.53333	0.72563	1.0644	0.85938	0.95882	0.59222	2.5338
g2764	0.33952	2.0555	1.7692	0.97073	1.7177	2.0602	1.4777	2.3592	1.272	1.4155	1.5321	1.0714	0.62938	2.2291	0.90411	0.9884	9.977	0.47179	1.2313	0.21463	0.85444	1.4945	1.7131	2.312	1.7352	0.45736	3.2708	0.78707	1.9203	18.322	1.2285	0.90054	1.8402	1.7123	0.99575	4.0172	1.6746	1.349	1.9134	2.9651	0.83381	0.69012	2.2285	0.81992	2.356	0.82531	1.3325	2.0357	0.11815	0.6783	1.3219	1.3253	0.89065	1.0296	0.54926	0.77526	3.2938	1.3841	1.6456	0.62494	0.90525	1.1219	0.49525	1.1043	2.0931	0.79254	2.2217	0.54847	0.49043	1.6027	1.3015	2.4579	1.9085	2.1203	6.2789	0.4894	0.71724	1.2073	0.61205	0.99711	0.30211	1.4969	1.3578	1.925	1.3337	0.56947	1.7886	1.3741	0.37693	0.63348	2.9049	0.75129	0.72621	1.221	2.05	2.7598	0.84743	0.86202	0.65471	1.1601	1.9998	1.1592	1.3995	1.68	0.7076	2.4868	1.7912	1.2613	2.8079	0.71419	0.57981	0.72117	2.8526	4.8017	0.86741	1.9583	0.68403	0.16982	0.4511	3.9203	0.81003	1.371	0.63181	5.2092	1.6188	0.57873	1.4737	1.2458	1.1433	0.35257	1.1945	2.1205	2.0485	1.28	0	1.774	0.52518	0.95882	1.4536	1.3197
g2765	3.7347	1.8049	2.4769	3.5054	4.1224	5.1014	3.3776	2.8418	4.0279	2.9943	2.0793	3.1655	2.8322	4.3307	3.2548	2.9652	3.2588	2.3065	3.0488	2.6292	3.4178	2.0693	4.1222	4.1285	3.9298	1.5245	3.8705	3.2794	4.2449	4.5546	3.2759	3.2314	3.8381	3.4734	5.4766	3.3829	3.3492	3.5779	3.5324	2.9651	1.5634	3.8222	3.1526	2.6784	3.0683	2.8611	1.7211	4.3693	2.8947	5.3742	5.3727	2.1085	3.0059	3.0887	2.9904	4.6516	4.2544	3.7504	3.6403	3.1247	4.0193	4.2633	4.7875	5.0119	5.1051	3.6457	2.1423	3.2516	2.7383	4.5551	2.1258	2.7589	4.3233	4.9645	4.0287	2.0275	3.9209	3.8964	2.3802	1.7449	4.4813	3.2076	3.9462	3.3687	3.1406	1.9155	2.1364	1.9238	4.4289	0.84464	3.7657	2.6584	3.631	1.6095	2.4277	3.362	2.5423	4.1664	3.2736	4.691	4.0523	3.4777	1.9243	5.2169	4.4477	4.2571	4.2254	5.7178	9.2523	2.6187	5.0602	2.112	4.5041	1.077	3.1986	3.3643	3.4202	2.0803	3.1577	4.7274	4.3033	4.113	2.3166	2.2847	2.8599	2.7007	4.326	5.0634	3.9496	3.1731	4.5607	3.3678	1.195	3.36	2.1769	3.3452	4.0582	1.974	4.0917	2.1643
g2766	1.0186	1.0528	2.8812	2.3729	4.1224	1.6187	2.0055	2.0375	1.378	2.0144	1.6416	3.0681	2.0979	2.038	2.3507	1.7022	1.8049	2.0444	1.8762	1.717	2.6167	1.8393	3.6404	3.1927	3.0622	0.45736	2.6712	1.2243	3.0826	1.501	2.3546	1.8011	2.3134	2.9353	4.0328	3.33	1.5591	1.7596	3.0909	1.9186	1.5113	2.1765	2.2285	1.4212	1.6437	2.1458	2.9981	2.3832	0.7089	2.7132	2.2173	1.747	2.7833	1.5443	2.4411	3.6483	2.4246	2.0538	1.9448	2.316	3.0054	1.6268	1.926	2.3361	2.9099	2.6946	2.6581	2.5073	1.2261	2.9524	1.8655	3.2103	2.8043	1.8617	1.7784	1.9576	2.8211	2.3598	1.4281	2.9415	0.80562	1.4969	2.843	1.925	3.0116	2.019	1.7886	1.8139	0.75385	2.6606	2.2594	0.98245	2.5631	0.77699	1.4026	1.9068	2.2396	2.9692	1.2159	2.3203	2.8419	2.2702	1.7494	3.3158	2.5271	2.529	3.169	2.4385	4.2809	1.1427	2.6882	1.3908	3.6533	2.3335	1.4638	2.6111	2.0521	0.80665	1.7042	2.0178	2.6832	1.8097	2.5272	1.8735	2.4282	1.7362	3.3277	4.2195	3.274	2.8709	2.3347	1.871	1.5364	1.12	2.7351	2.737	1.5755	2.1432	1.7766	1.8476
g2767	2.5464	5.1138	2.679	6.5794	6.5762	5.69	3.3776	4.9866	5.9359	6.0975	9.138	3.9447	3.0945	5.3497	6.3288	6.15	5.4147	4.7179	6.0391	2.1463	4.112	2.5866	2.998	2.5321	3.5725	9.4521	2.2896	3.7167	2.7794	11.49	4.1973	2.3308	7.2031	2.2993	3.8337	5.8672	4.0998	2.4048	5.2496	6.8024	2.762	5.574	3.37	5.9034	3.7806	9.1334	5.4965	4.8161	8.3887	4.2263	4.6052	7.8316	4.4532	4.0246	8.483	6.2021	3.4768	3.17	2.3438	2.0219	4.5263	4.5998	3.1366	1.4441	9.1891	8.0047	4.2846	3.7609	5.5582	1.3075	4.2516	8.4271	3.9727	6.6193	3.8109	13.074	2.6299	4.7196	3.4003	8.3258	6.8478	6.5756	5.8981	4.7643	2.1941	3.7274	3.1798	6.431	1.0837	2.4917	6.025	11.732	14.353	10.711	8.6316	4.1648	3.1476	6.4172	4.6297	5.8512	1.9472	5.4581	7.0851	2.4758	5.7113	3.4984	3.1231	3.3214	5.0174	10.332	3.1099	1.9575	2.8025	3.0964	10.951	6.8793	2.2801	5.5616	4.8118	4.1509	3.8476	2.742	4.8439	3.1073	3.9931	1.688	3.3277	3.0139	5.5607	4.8856	3.4748	4.3657	6.2594	1.9733	0.89308	3.4466	2.7214	3.2713	2.5304	4.0646
g2769	0	0	1.011	0.97073	1.1288	8.8784	1.2138	1.9839	3.2329	3.4843	0.71134	0.487	1.1539	0.63687	0.12055	1.3179	11.03	0.10484	0.35179	0	0.10681	1.8968	2.9444	1.2661	1.378	0.38113	0.16354	0	3.3858	14.44	1.0237	0.37081	0.4732	0.63598	1.2447	1.3214	0.57744	0.23462	138.11	0	0	3.1851	2.8264	1.0932	10.63	0.16506	1.5546	0.79441	0.41353	0.41742	1.3219	0.24097	1.7256	8.798	0	1.7329	2.4703	3.929	0.99734	0	0.10863	1.0097	0.22011	0.46721	13.324	1.6643	1.3092	0.23506	0.36782	0.25306	0.2603	0.85274	0.54528	0.87913	7.8759	0	1.7692	0.38416	4.2844	1.1467	0.65457	6.6291	1.1457	1.1069	0.98951	4.2451	0.59621	0	0.42404	0	4.1422	0	3.2039	0	1.5645	51.082	10.956	0.4789	0.046765	3.0769	10.631	0.96603	0.17494	5.9243	0.050543	0.80085	2.2046	3.91	35.076	0	9.0662	0.20605	0.75068	3.5003	5.5297	2.5609	0.27361	0	3.1577	1.8448	8.8091	6.8002	0.2106	3.0616	2.1045	0.19291	11.789	8.3184	1.7669	1.511	8.4156	1.1226	2.2762	0.63999	0.055817	2.737	0.52518	0	1.8305	0.15836
g2772	190.24	255.39	317.44	285.39	259.17	300.34	291.05	267.88	250.9	282.23	267.41	231.96	305.25	275.19	234.89	289.44	250.63	248.47	253.88	291.25	245.49	290.1	215.8	228.83	259.16	310.24	220.62	253.7	320.29	218.41	301.69	270.8	255	215.6	287.77	297.32	284.74	262.89	285.63	247.94	262.18	289.53	277.15	239.14	248.7	234.33	282.21	244.88	307.31	227.6	238.79	251.57	313.73	250.32	256.26	245.89	256.46	213.77	261.95	244.17	244.74	309.82	297.15	211.39	245.71	330.89	281.68	273.84	240.43	227.54	245.29	254.12	254.88	233.18	195.81	352.93	322.23	211.12	210.41	253.46	240.83	263.19	245.94	248.08	283.99	263.15	280.91	301.54	220.55	234.05	278.44	290.75	211.24	230.65	244.01	275.68	245.94	278.38	254.59	205.4	245.45	242.57	236.69	240.07	273.84	255.05	262.39	204.92	228.32	220.68	250.64	246.95	245.02	293.98	277.46	261.66	225.46	197.8	241.69	274.82	240.07	265.43	233.87	273.67	330.24	289.41	265.41	247.54	255.64	207.81	253.34	270.67	299.03	281.06	258.27	255.46	255.71	273.49	254.65	281.83
g2773	0.056587	0.95257	2.0219	2.4268	2.6501	1.8149	2.6388	0.80428	0.58299	1.1433	0.43775	1.1688	1.7308	1.3374	0.2411	2.471	7.019	0.68147	1.0554	0.96583	1.5487	1.2071	1.3919	1.1009	0.96969	0.22868	1.3083	1.6616	2.173	5.538	0.81898	0.5827	1.1567	1.5166	2.0413	1.6914	1.3859	0.52789	1.8153	0.39245	0.36479	2.3358	3.8048	1.1479	3.5615	0.49518	0.72177	1.0427	0.17723	1.8262	0.81018	2.0483	2.1153	2.5271	0.91543	1.7785	2.3331	0.84831	2.7427	1.0293	1.4484	1.2902	1.4858	0.042474	1.8378	1.4266	3.4912	0.58764	1.0626	0.75918	1.7787	0.60193	1.6358	1.0343	6.8233	0.20974	2.0083	0.93295	1.5641	0.74783	0.85597	2.1384	1.3154	1.54	2.8825	0.72478	1.3912	0.82449	0.70674	0.29563	1.2373	0.23117	2.1786	0	1.2947	1.8566	2.6028	2.2987	0.65471	1.0593	2.5261	0.67622	1.1809	1.1053	1.769	1.6438	1.1482	0.54655	0	0.23806	3.1099	1.6484	1.5014	0.76288	1.03	1.4562	0.54723	0	1.8044	1.6142	1.9238	2.0291	0.84241	1.5993	1.8886	1.061	2.5195	2.3308	1.1953	2.7702	1.3574	2.8065	1.8778	1.0667	3.5165	2.8384	0.71615	2.3124	1.8305	1.8476
g2775	0.11317	0	0	0.053929	0	0.29431	0.052775	0.53619	0	0	0.38303	0	0.36714	0	0.36164	0.16473	0.10027	0	0.35179	0.42926	0.053403	0.17244	0.53535	0	0	0.91472	0	0.26236	0.40428	1.0351	0	0.052973	0.10515	0.048922	0.7966	0.10572	0.17323	0	1.7171	0.043605	0	0.10617	0	0.16398	0.32875	0	0	0	0.59075	0	0	0.48194	0.44532	3.1354	0.18309	0.95767	0.045747	0.044648	0	0	0	0.39267	0.22011	0.29732	0.81681	0	0.079345	0.43094	0	0.16871	0	0.050161	0.19474	0.25857	0.36294	0	0.43034	0	1.6321	0	0	0.05346	0.46676	0.048124	0	0	0	0	0.47116	0	0	0	0	0	0	0.10036	0.66584	0.095779	0	0.20176	0	0.67622	0	2.9621	0.25271	0.1686	0.18371	0.25226	1.3349	0.095225	0	0	0.15014	0	2.9275	0	0	0	2.055	0.28825	0.65815	0.32904	0.052651	0	0	0	0.047538	0.92427	0.10394	0	0	0.24947	0.056904	0	0.27909	0.15206	0.19097	0.1128	0	0.052787
g2777	64	82.472	71.121	69.353	75.921	79.807	83.648	65.844	71.337	73.715	63.802	74.755	61.155	63.878	45.266	73.8	55.55	65.578	54.058	80.862	58.102	79.034	81.48	98.588	60.172	25.383	68.96	60.473	85.403	51.498	71.61	66.428	62.252	67.561	75.13	73.313	59.361	65.693	75.358	68.155	75.72	85.15	86.804	58.05	69.092	40.33	76.563	67.326	16.305	69.708	68.609	57.351	89.677	69.448	78.117	64.301	81.612	64.516	76.796	85.801	76.62	78.197	75.939	75.476	71.216	34.713	85.891	71.575	55.337	90.089	63.47	67.417	90.088	73.123	63.696	18.178	81.574	44.397	53.453	61.87	45.115	58.004	62.418	65.545	85.571	68.44	75.52	56.67	92.064	63.517	84.297	24.677	65.999	54.444	66.949	80.687	70.337	66.902	82.447	43.228	64.626	68.008	67.702	90.854	61.156	71.022	75.368	61.719	87.092	29.663	81.068	74.332	80.072	72.833	36.052	64.525	69.406	24.751	63.656	77.022	69.713	78.641	71.236	107.79	85.041	76.826	85.236	86.198	79.669	55.706	67.814	62.367	74.374	82.346	73.735	68.426	70.278	68.132	98.039	66.882
g2778	10.808	12.133	10.716	23.136	15.999	15.059	12.455	17.319	16.642	14.699	18.933	13.636	14.371	12.992	14.104	12.794	9.8266	9.5406	14.541	9.873	13.511	14.255	13.759	12.496	12.402	8.7661	12.974	11.675	13.24	13.353	10.647	15.097	16.825	18.346	14.189	13.637	16.284	16.013	12.462	13.082	11.152	16.35	16.361	14.977	17.259	16.176	8.3836	12.611	4.8442	15.862	11.087	24.338	22.99	15.724	23.008	12.86	13.45	13.082	13.215	9.9991	15.788	12.565	9.74	9.6416	13.631	10.699	9.1644	11.792	12.302	11.725	16.703	16.453	13.515	16.755	15.534	6.7817	14.871	13.939	28.086	22.634	17.22	23.79	12.687	13.234	13.079	13.771	15.253	14.951	13.475	9.6712	14.74	10.518	17.13	21.978	18.45	15.455	14.588	15.756	15.386	16.192	17.735	12.752	10.934	12.246	19.914	15.89	13.641	15.598	12.152	8.9512	17.816	12.569	13.712	12.79	16.698	15.416	12.221	4.5427	14.736	15.105	21.263	14.478	14.847	10.19	12.087	10.658	16.211	13.06	12.732	25.637	21.012	20.643	14.454	15.093	24.616	19.767	14.991	14.382	12.652	19.056
g2779	5.1494	4.1612	3.69	13.105	6.6253	4.1694	5.4886	13.351	14.522	4.8998	11.491	6.818	7.6575	24.965	25.375	7.413	0.60163	22.331	21.459	5.3657	18.584	2.9889	6.5313	2.4771	15.158	37.427	2.017	4.154	2.3246	1.2939	4.7092	6.8335	16.772	8.6591	4.5805	6.1315	6.3518	3.8125	10.892	3.4884	5.6803	4.2469	7.0118	10.878	3.6162	74.938	5.2189	6.4049	38.753	9.3919	12.366	7.9521	3.8966	4.6798	7.5065	8.4367	5.1236	7.0544	5.2859	1.7645	16.403	3.5901	3.4668	3.0581	10.363	58.331	3.6499	2.7032	9.7678	5.2299	4.5552	23.425	4.2064	10.912	3.1213	34.748	5.1641	13.994	10.269	12.015	46.374	10.852	17.397	2.7431	2.9685	6.9889	4.2728	3.243	2.9683	4.2655	10.329	35.831	35.755	10.878	9.7646	6.9748	3.6319	7.5187	6.0795	21.135	5.0522	7.3418	7.435	2.7853	21.329	6.196	7.2107	29.976	6.9508	74.085	7.0632	2.6271	1.6515	0.94239	44.672	10.997	1.8697	57.824	8.571	12.28	16.859	1.6452	3.0011	1.5536	5.1262	1.688	5.9423	5.2241	2.7544	14.858	4.9951	12.099	9.3323	5.6533	2.456	5.2713	2.8646	19.289	7.8603	17.367
g2780	18.674	30.984	23.303	23.999	25.863	26.733	32.984	25.094	26.235	24.662	22.106	26.201	21.137	19.998	15.973	21.086	21.759	19.448	21.166	30.692	18.851	29.027	30.033	28.459	20.057	9.9095	24.422	20.726	28.4	22.204	24.877	19.812	20.61	27.005	24.944	30.235	26.793	22.758	31.105	26.599	19.23	29.038	34.57	19.569	27.889	16.066	23.208	23.634	5.7303	23.688	23.964	19.458	18.091	25.13	25.754	19.974	29.507	21.922	26.978	18.491	25.528	28.945	28.945	16.14	18.633	15.93	33.642	21.782	22.642	30.873	13.753	24.479	32.405	25.546	23.555	11.536	24.96	14.927	19.586	19.095	16.415	21.758	18.713	16.603	19.059	20.242	21.364	16.6	18.187	16.048	27.274	14.448	23.452	17.982	26.057	28.401	23.728	27.345	34.559	18.512	24.629	33.714	31.052	27.146	23.25	25.543	28.659	19.592	19.425	10.427	23.825	34.565	29.677	39.894	13.499	24.454	25.309	3.6087	24.259	31.535	22.326	22.978	25.483	36.876	27.951	23.245	22.438	24.473	25.569	25.234	15.528	19.895	23.843	26.08	22.16	28.789	19.288	27.016	32.68	20.851
g2781	0	0	0	0	0	0.44147	0	0	0	0.16333	0	0	0	0.063687	0.36164	0	0.15041	0	0.058632	0.053657	0.053403	0	0.16061	0.055047	0	0.99095	0	0	0	0	0	0	0	0.048922	0	0.052858	0	0.058654	0	0	0.10423	0.053086	0.27177	0	0	0	0.2776	0	0.17723	0	0	0	0	0.23399	0.4272	0	0	0	0.19947	0	0	0	0.11006	0.042474	0	0.079254	0	0.1567	0.16348	0	0.60737	0	0	0	0.072589	2.0974	0	0	0.40804	0	0	0.2673	0	0.048124	0	0	0	3.2979	0	0	0	0.46233	0	3.4409	0.053948	0.050179	0.060531	0	0.046765	0.050441	0.10525	0.048301	0	0	0	0.1686	0	0	0	0.19045	0.05271	0	0	0.1795	0.10843	0	0	0	0	0	0	0.16452	0	0.045695	0.05396	0	0	0.12056	0	0.35257	0.21718	0	0.11381	0	0.3349	0	0	0	0	0.052787
g2783	1085.1	220.54	122.07	227.26	309.97	156.18	131.3	195.71	184.44	145.47	241.8	142.5	233.92	232.65	253.99	190.16	26.923	461.04	297.15	503.52	212.86	186.69	345.3	233.45	128.1	234.02	223.56	787.64	166.21	100.2	114.3	668.31	139.43	279.05	227.48	139.39	296.92	551.11	155.62	145.73	356.92	158.09	209.54	454.95	245.08	245.61	131.75	166.18	142.84	346.25	189.2	330.01	204.4	211.57	226.54	101.38	98.172	191.81	123.22	410.03	183.87	211.93	390.7	726.48	105.37	147.81	179.2	341.42	356.67	159.68	635.78	92.949	231.86	97.17	121.01	170.52	202.02	418.73	296.85	237.26	327.08	241.8	139.01	193.17	159.27	323.25	230.78	263.18	611.61	830.16	101.56	253.99	110	252.02	285.55	262.53	298.3	223.45	204.13	203.28	98.571	274.5	292.54	159.29	205.91	192.08	193.36	212.9	258.65	267.63	259.02	327.1	170.3	107.79	129.19	140.5	344.62	406.25	251.06	225.36	201.9	84.673	292.16	85.13	238.72	331.13	111.33	182.72	171.71	437.14	531.32	317.07	161.78	637.91	454.02	212.83	469.56	365.48	229.89	394.53
g2784	44.307	28.477	31.188	31.656	42.745	39.192	35.834	34.906	32.647	35.17	30.259	27.759	30.158	36.429	29.655	38.877	17.447	37.638	31.485	43.033	35.833	31.384	31.372	33.193	28.223	24.393	30.746	46.743	31.331	25.671	32.35	47.623	32.335	31.31	43.763	32.085	36.898	45.75	29.78	26.119	32.883	31.214	36.309	41.925	33.642	36.148	30.092	26.513	18.668	43.411	28.612	47.833	39.077	33.507	37.716	30.144	29.141	26.521	26.13	36.541	31.249	38.874	41.546	34.107	32.162	22.033	30.548	32.438	33.227	23.534	46.03	29.344	25.784	25.081	32.375	21.114	33.758	31.446	32.575	38.488	25.427	35.123	27.114	32.965	29.384	34.737	32.344	35.233	34.347	49.327	26.306	24.85	26.699	33.299	37.817	35.928	35.713	30.793	38.207	30.769	36.628	32.217	28.428	32.009	33.409	25.037	30.726	29.598	37.976	28.806	43.38	35.44	32.579	22.752	25.697	31.133	36.345	36.724	31.678	35.571	35.034	28.901	37.593	26.64	38.959	33.421	36.177	28.773	30.35	49.813	45.607	44.53	41.312	42.986	51.185	38.166	39.532	38.296	39.032	38.165
g2785	12.223	7.2195	7.2284	3.5593	4.1224	10.154	8.7607	6.1125	3.9749	2.2321	5.636	9.3991	4.0386	2.038	1.4466	4.7223	4.813	3.0928	2.1107	6.2243	5.2335	6.955	8.6191	10.129	5.5119	0.83849	5.1788	7.2148	3.1837	4.9169	4.7092	5.4562	5.5732	3.6691	4.4311	4.2815	2.021	1.701	6.0836	3.314	8.5466	5.9456	7.4466	9.5111	9.6433	2.806	2.1653	3.9224	0.9452	4.6959	6.7372	1.9278	5.0656	5.1478	4.211	6.9773	6.9078	6.0721	6.8318	9.9623	4.49	4.3194	2.8064	6.626	10.874	3.725	3.4118	2.3506	2.9017	5.6095	5.6832	11.688	3.038	12.722	5.2627	0.76906	4.4469	2.5793	3.6043	4.5368	2.1651	4.2234	5.1768	2.8393	4.2162	6.4194	5.3162	2.8582	5.3241	6.8416	6.025	0.11558	10.21	1.221	6.6356	5.9713	4.3582	5.4115	3.788	6.0529	6.8415	4.1056	6.6478	7.8696	4.4477	2.9505	5.6492	5.0031	6.2603	2.333	6.1144	7.7783	9.7087	4.6222	2.9275	5.2222	5.1986	0.33964	2.5061	5.4768	6.9865	4.2227	4.8965	4.935	3.7772	3.4241	13.311	5.8671	2.8063	8.9653	4.1807	5.5507	4.9507	3.68	10.773	5.7275	4.0582	3.7225	6.4067	10.03
g2786	0.45269	0.20054	0	0.32358	1.6195	0.53957	0.10555	0.58981	0.159	0.16333	0.10944	0	0	0.5095	1.3863	0.32947	0	0.36695	0.52768	0.053657	1.8691	0.11496	0.26768	0.16514	1.9394	3.1253	0.54514	0	0.50535	0	0.10237	0.31784	0.6835	0.53814	1.0953	0.15857	1.0394	0.23462	0.14718	0.17442	0	0.63703	0	0.38263	0	0.44016	0.16656	0.1986	1.6541	0.88701	0.29849	0.4217	2.0596	0.79556	0	0	0.32023	0.58042	0	0	0.14484	0.16829	0.33017	0.42474	0.25525	5.7856	0.39673	0.31341	0.24522	0.29524	0.5206	0.050161	0.11685	0.15514	0.036294	4.6144	0	0.49391	0.74807	0.14957	1.3091	0.2673	0.84865	0.24062	0.12907	0.15531	0.49684	6.3211	0.70674	0.084464	0	1.9649	0.17087	1.9425	0.37763	0.25089	1.4527	0.19156	0.51442	1.5132	0	0.048301	0.043735	0.13263	0	0.21075	0.18371	0.2943	1.6111	3.809	0.63252	0	0.25023	0.1795	2.8733	0.10043	0.45602	0	2.7066	0.28825	0.81003	0.10968	0.1053	0.31986	0.10792	0.14468	0.19015	0.52241	0.31181	1.1584	0.76012	2.557	2.2193	0.16	0.3349	0.050686	0.3342	0	0	0
g2788	0	0	0	0	0	0	0	0	0	0.054442	0	0	0	0	0	0	0	0	0	0.053657	0	0	0	0	0	0	0.054514	0	0	0	0	0.10595	0	0	0	0.052858	0	0	0.049061	0	0	0	0	0	0	0	0	0	0	0.052177	0	0	0	0.046798	0	0	0	0	0	0.036761	0	0.056095	0	0	0	0	0	0	0	0	0	0	0.077897	0	0	0	0	0	0	0.049855	0	0	0	0	0	0	0	0	0	0	0	0	0	0	0	0.050179	0	0	0	0.10088	0	0	0	0	0	0	0	0	0	0	0	0.051512	0	0	0	0	0	0	0	0	0	0	0	0	0	0	0.095077	0	0	0	0	0	0	0.053333	0	0	0	0	0	0
g2789	6.1114	10.528	10.312	10.247	7.3124	12.803	10.924	10.295	10.441	10.453	10.561	8.279	10.804	6.8782	8.0164	8.5112	19.553	9.2261	9.6742	9.0681	5.2869	10.174	4.8717	5.7799	9.2375	5.3359	8.7222	7.7395	5.9631	8.4881	11.517	6.6216	7.3608	10.567	9.0614	6.2901	9.47	10.147	8.7329	10.727	11.882	12.21	11.849	8.2539	7.7256	7.2627	9.605	8.391	3.958	10.331	8.9972	9.9401	4.7872	8.33	9.3374	9.1663	11.437	7.0097	11.12	10.403	8.1111	11.612	9.4649	3.6103	8.5254	5.6271	11.941	8.3837	10.013	6.2843	7.6355	7.4239	7.0107	8.5327	10.38	5.3135	7.6027	7.9575	10.881	7.0296	6.2939	9.0883	8.3592	10.539	7.5719	10.25	9.1915	10.004	2.2616	2.365	9.9521	6.5304	5.5534	8.7688	8.7395	9.283	10.23	8.5723	10.662	3.9848	9.7886	11.592	13.733	5.3053	9.6536	9.863	7.8537	8.9971	5.9841	5.3802	7.3267	9.5298	10.509	7.225	7.3188	10.595	9.1204	0.59437	7.9194	9.4548	7.5434	10.091	11.899	11.469	9.7668	9.6454	9.2224	4.6213	14.188	6.3463	5.4837	8.4195	8.877	7.6266	6.1957	11.708	7.448	10.265	10.66	10.241
g2790	149.56	326.53	369.86	260.05	271.59	335.51	478.19	372.38	350.06	343.31	327.27	271.31	317.42	272.14	303.36	358.95	347.14	272.54	338.48	415.15	222.31	328.61	204.18	190.85	307.03	124.78	293.67	305.43	350.96	351.79	374.84	299.03	325.19	299.99	294.89	352.51	462.59	324.53	310.56	367.5	346.45	459.03	413.26	310.09	387.1	234.66	424.34	308.48	80.342	256.55	230.22	304.11	302.26	273.35	368.8	378.65	324.34	250.43	307.33	235.82	305.69	378.7	307.94	134.3	275.01	207.96	345.75	259.31	328.18	161.75	266.89	287.12	288.65	280.86	256.38	168.07	341.41	204.92	384.57	272.71	166.11	290.34	273.31	226.28	287.22	281.11	387.34	370.85	93.76	55.155	358.87	206.43	201.42	286.37	384.59	356.22	276.45	365.54	402.88	187.49	411.18	430.85	352.64	211.55	398.33	282.74	243.88	220.51	163.37	158.41	247.32	482.88	265.14	665.01	201.46	343.26	345.53	50.139	271.21	324.75	268.98	343.74	358.34	395.12	339.95	294.14	271.16	224.32	367.16	298.53	221.68	251.78	308.65	279.89	347.97	472.09	252.85	314.15	252.88	261.56
g2791	181.08	113.31	103.22	141.4	115.23	99.379	87.026	99.034	103.4	87.706	110.26	167.53	90.789	107.19	110.54	94.886	100.07	124.24	100.38	114.51	121.76	97.14	148.56	162.5	104.62	110.07	125.16	134.41	83.332	97.044	117.83	116.65	116.98	115.85	110.83	111.64	98.107	104.05	123	107.66	87.237	97.731	101.26	123.1	103.45	117.8	106.27	99.003	96.765	149.38	146.9	102.59	124.41	126.63	81.168	113.96	133.08	172.61	129.6	120.65	135.24	98.279	110.5	153.37	133.75	90.905	109.73	110.91	95.634	154.91	96.224	114.77	128.92	129.96	138.93	77.256	110.45	124.25	103.37	105.24	132.93	104.84	115.25	114.01	106.39	139.11	80.438	98.554	181.21	195.96	143.47	97.494	130.67	102.51	106.82	130.67	114.59	133.61	107.89	144.41	113.41	120.61	101.2	133.56	114.58	109	116.38	153.12	164.65	110.84	136.26	97.152	129.52	82.302	118.62	106.45	106.94	140.36	118.24	120.55	129.81	99.315	92.191	119.49	100.2	88.352	120.32	147.36	117.55	116.3	151.1	151.3	128.77	129.97	139.15	108.21	135.26	114.32	130.29	118.82
g2792	0	0.15041	0.050548	1.0786	0	0.098104	0.052775	0.10724	0.159	0.32665	0	0.1461	0.1049	0.063687	0.060274	0.054911	3.6599	0	0	0	0.053403	0	0.10707	0.27523	0	0	0.54514	0	0.45481	4.5546	0.35831	0	0.26289	0.19569	0	0.37	0	0	0.098122	0.43605	0	0.10617	0.54355	0	0.16437	0.16506	0	0.1986	0.059075	0	0.63961	0	0	0.51478	0	0.68405	1.0979	0.089296	0.49867	0.18381	0.25347	0.22438	0.11006	0	0.61261	0.079254	0	0.11753	0	0.16871	0.17353	0.35113	0.19474	0.41371	3.0487	0.20974	0.19126	0	0.13601	0	0	0.10692	0.084865	0.096248	0.12907	0	0	0.10993	0	0.63348	0.32277	0.11558	0.17087	0.55499	0.21579	0.10036	0	0	0.09353	0	0.052627	0.048301	0.52482	0.57474	0.050543	0.88514	0.41335	0.25226	0.36825	0	0.47439	0.051512	0.5505	0.359	0.16264	0.60257	0.045602	0.12737	0	0.2306	0.050627	0.10968	0.1053	0.73112	0.05396	0	0.28523	0.52241	0	0.10073	0	0.062367	0.22762	0	0	0.10137	0	0	0.64605	0.052787
g2793	76.845	36.248	45.695	42.281	50.107	43.803	41.851	37.265	27.56	58.307	39.069	41.346	45.316	40.505	31.282	36.626	21.007	31.4	36.293	32.463	36.1	56.732	51.18	42.771	45.524	13.34	43.338	43.245	41.085	42.648	51.903	50.907	30.074	43.296	49.439	39.749	50.006	48.39	47.05	39.681	53.572	47.406	49.463	43.51	40.82	32.352	40.863	33.365	9.452	39.707	39.357	29.941	42.361	66.64	41.133	32.835	45.198	46.568	60.539	57.311	33.132	32.648	40.061	66.429	52.123	25.599	54.708	44.034	43.608	56.053	42.125	43.841	28.822	38.63	51.901	6.6419	55.993	37.428	50.596	59.826	29.053	61.961	32.079	53.129	71.46	45.04	53.361	28.088	51.262	56.296	39.27	9.1888	28.707	35.075	35.228	34.774	59.018	34.72	34.466	39.748	69.415	39.269	30.352	45.184	29.871	47.671	47.214	39.688	67.712	25.33	54.186	51.152	39.786	24.143	27.811	40.02	51.211	8.6184	48.419	39.433	31.945	107.43	49.702	59.358	46.622	49.288	53.671	56.38	33.572	34.753	36.486	33.741	43.588	44	63.855	54.639	42.683	35.42	52.384	55.057
g2794	238.12	118.62	93.817	151.6	135.5	118.02	94.045	96.139	217.03	120.64	147.9	121.56	150.58	157.56	151.29	134.48	39.457	202.03	140.77	239.04	128.75	118.41	144.06	122.37	104.73	54.654	152.09	202.41	130.38	128.31	123.62	226.62	109.26	156.3	166.14	131.99	135.87	114.61	181.13	148.78	160.09	128.84	82.674	71.88	97.2	121.21	154.51	93.84	56.889	211.94	166.6	154.88	105.04	69.729	156.72	141.6	80.88	86.349	77.544	159.18	223.27	160.88	324.34	324.8	87.296	73.548	135.6	316.15	176.64	192.62	105.51	146.17	274.82	163.05	64.568	82.359	133.55	104	54.677	74.384	128.7	59.769	147.5	199.43	149.37	199.16	132.46	107.51	186.86	250.77	180.27	84.722	131.32	114.05	156.34	178.84	40.011	235.76	116.12	99.066	69.573	152.34	196.98	155	259.79	125.31	121.76	136.43	161.2	95.844	101.47	111.83	176.71	91.591	73.892	241.53	168.91	64.362	87.113	134.44	106.62	74.363	217.82	59.449	163.18	139.09	116.09	135.87	178.67	106.12	215.39	107.46	108.4	178.24	135.58	111.05	264.21	198.7	128.78	206.77
g2795	2.9991	1.5542	1.9714	2.265	1.914	1.5206	1.0555	0.8579	1.59	2.7221	2.1887	1.0714	2.6749	2.8022	2.5918	2.5259	5.1138	2.0968	2.4039	2.8438	2.4031	0.74723	1.4454	2.5321	1.8373	4.1925	1.9625	1.9677	0.75802	3.9335	0.71661	1.2714	1.3144	1.272	2.3898	1.7443	1.8478	2.7567	2.2078	2.3983	0.52113	1.8049	2.5547	2.5691	1.041	3.0811	1.6101	0.89371	5.3168	3.6002	2.5158	2.2892	2.338	2.0123	1.3426	2.0978	2.6533	1.8306	0.84774	1.0293	1.557	1.4024	2.1461	3.1431	1.991	5.31	1.0712	2.1155	1.0626	1.9401	1.128	3.11	1.8695	1.7065	3.5931	1.8178	1.0998	1.372	1.2921	1.8446	2.9707	2.6196	2.1641	2.9356	1.3337	1.8119	1.3415	1.649	1.1779	5.279	1.5063	2.0227	1.4097	2.8304	2.2119	1.7061	0.66584	1.1972	0.74824	2.9256	2.2103	1.5939	1.1809	1.7684	1.213	3.3298	2.3883	2.018	2.5317	2.4282	1.634	1.2878	2.5023	0.76288	4.3913	2.36	0.77524	7.8117	2.0049	3.3438	2.9364	2.9065	3.0011	1.645	1.1871	2.0255	1.9966	2.371	1.611	1.8636	1.0859	4.8023	3.1297	1.6	0.61399	1.7233	1.1936	2.8201	2.2612	1.2669
g2796	0.33952	3.71	2.578	1.6179	2.6992	1.6187	1.7944	2.252	1.643	1.7966	1.4774	2.2402	1.2063	1.3374	1.3863	1.4277	6.5678	1.1533	1.7003	1.6097	1.4953	2.5866	1.2313	1.9266	1.9904	0.22868	2.7257	0.83079	2.6278	5.3827	3.02	1.5892	1.6299	2.3972	1.4936	1.7443	0.9239	1.701	1.3247	3.2704	2.1366	2.3358	2.5547	0.81992	2.1369	2.0908	1.7767	1.7378	0.41353	1.7218	2.7717	1.3253	3.7296	1.4507	1.0375	2.2346	3.1565	2.2324	1.895	1.3602	2.6071	2.0194	1.7059	0.38227	2.8078	0.8718	1.0712	1.6062	0.81739	1.0122	0.95443	2.2573	1.0516	3.2062	3.7383	0.41949	3.2037	0.71343	1.2241	2.4429	1.007	1.978	1.3154	1.6843	1.85	1.8119	2.7823	1.4291	1.5077	0.80241	3.6043	0.92466	1.5379	2.22	0.97106	2.3584	1.9975	1.724	2.1512	1.3115	2.684	1.9804	2.4492	2.52	1.6679	2.1075	1.8831	2.985	1.1048	0.80942	2.1084	1.3908	3.5032	2.513	1.3553	1.4562	1.7785	0	1.4536	1.7295	1.6707	2.3581	2.3693	3.4271	2.2663	1.3504	1.8065	2.17	0.93544	1.8636	0.81442	1.0602	1.1381	1.6	1.0047	1.2165	0.85938	1.692	1.6151	1.4253
g2797	0	0	0	0	0	0	0.36943	0.10724	0.159	0	0	0	0	0	0	0.054911	0.40109	0	0	0	0	0	0	0	0	0	0	0	0	0.31054	0	0	0	0	0	0	0	0	0	0	0	0	0	0	0	0	0	0	0	0	0	0	0	0	0	0	0	0	0	0	0	0	0	0	0	0.079254	0	0	0	0	0	0	0	0	0	0	0	0	0	0	0	0	0	0	0	0	0	0	0	0	0	0.11558	0	0	0	0	0	0	0	0	0	0	0	0	0	0	0	0	0	0	0	0	0	0	0	0	0	0	0	0	0	0	0	0	0	0	0	0	0	0	0.054294	0	0.056904	0	0	0	0	0	0	0
g2798	161.39	126.59	68.796	89.63	75.626	79.807	77.949	62.52	84.905	75.076	64.24	122.87	54.494	55.726	56.055	54.966	436.28	68.357	57.635	112.2	63.656	93.634	120.88	113.18	59.712	7.0891	122.22	83.692	74.387	232.39	110.67	94.928	58.992	95.397	73.536	87.585	71.372	81.646	60.983	133.47	85.413	63.65	95.175	60.237	96.817	46.382	65.958	78.448	12.229	28.384	105.92	51.749	54.83	84.844	111.56	60.06	103.16	73	101.03	71.942	110.19	128.12	101.36	109.16	90.155	27.422	64.349	77.138	93.632	103.21	59.695	79.205	88.724	69.037	246.44	8.4597	69.477	64.264	98.133	70.745	19.889	54.262	62.121	58.423	60.962	125.85	78.848	39.63	91.263	129.86	100.27	10.634	91.929	86.634	102.07	76.773	86.499	89.027	140.62	35.813	117.31	108.2	91.319	112.43	84.659	90.2	107.24	61.592	17.722	37.757	79.276	137.02	106.15	55.691	13.662	102.79	153.5	31.204	68.818	97.603	47.437	89.28	121.36	126.07	61.083	81.986	99.593	82.059	74.679	97.36	75.035	51.889	75.569	59.679	115.37	94.022	84.554	61.082	109.83	97.657
g2800	25.294	25.017	14.962	34.892	10.551	22.073	13.933	17.104	29.097	14.264	25.554	19.87	20.35	21.399	28.751	13.124	20.756	19.868	17.648	33.751	15.166	15.06	18.095	15.798	17.505	16.465	19.352	25.361	15.261	28.57	19.297	23.679	22.713	18.835	21.409	14.007	18.478	15.837	28.161	18.532	23.347	16.244	18.752	20.17	20.766	36.974	25.206	13.902	20.145	25.097	27.205	36.206	21.209	16.707	21.848	18.925	14.044	23.038	13.963	14.815	26.614	18.231	18.985	21.874	23.228	12.839	14.282	18.961	22.151	19.612	20.998	29.394	21.538	19.444	42.065	27.616	20.035	19.921	19.178	30.561	35.296	16.305	19.986	19.538	18.327	22.365	14.557	22.811	21.956	24.241	17.053	27.682	23.922	33.244	34.85	23.684	14.164	23.035	23.149	34.855	27.313	22.605	22.261	18.436	30.427	16.481	14.605	28.463	22.279	19.807	17.5	18.699	15.014	9.7829	25.751	31.534	15.277	35.875	19.999	26.635	24.402	14.642	21.271	9.7787	21.368	18.616	15.973	21.459	16.526	30.925	27.744	21.704	15.535	17.173	24.616	19.717	26.832	26.508	19.435	28.188
g2801	34.178	29.229	17.843	19.145	20.808	23.986	18.841	13.834	16.642	16.55	22.435	43.976	18.2	13.756	15.37	15.595	42.365	12.214	13.368	22.912	16.234	22.015	24.68	27.964	21.129	3.5064	41.485	16.31	13.442	44.356	41.666	15.415	11.199	33.022	23.251	19.029	10.971	11.438	25.512	33.881	25.483	25.853	29.406	9.1831	27.286	11.664	18.988	17.676	10.102	15.027	36.756	13.976	16.31	26.066	20.139	13.909	20.174	29.557	15.908	30.218	14.158	21.709	26.248	19.793	20.727	6.2611	22.732	24.681	20.476	37.537	17.527	29.746	29.796	23.892	52.082	3.0063	23.047	12.183	24.754	40.682	8.0562	29.243	15.87	27.383	20.651	19.983	19.079	14.071	19.459	17.569	28.78	0.6935	9.697	31.912	15.429	20.523	33.655	13.122	24.271	9.6847	36.681	39.655	34.726	40.895	16.78	18.799	25.077	20.222	9.8047	9.3797	26.144	28.023	42.238	21.54	7.373	14.411	33.746	4.0757	16.891	28.537	14.884	31.862	28.273	32.626	19.749	21.316	30.234	24.714	21.515	13.498	9.3929	11.226	14.055	12.267	18.085	19.311	11.124	12.239	21.266	15.15
g2802	82.73	61.366	32.907	99.338	66.253	46.305	50.242	80.482	87.554	59.233	94.827	73.001	54.756	128.78	135.25	61.994	42.565	114.91	105.6	39.814	113.91	38.281	67.24	68.093	85.026	291.26	61.11	54.832	54.021	43.062	60.81	54.35	95.165	65.799	42.32	60.839	62.421	58.419	75.358	54.593	49.924	42.575	44.027	118.94	51.833	246.11	68.346	71.398	363.49	86.04	105.83	94.943	76.54	62.475	46.87	70.549	34.539	74.518	37.6	35.585	98.853	48.354	44.078	58.359	74.738	204.16	38.641	46.071	89.381	66.091	63.86	107.65	78.871	108.13	62.644	417.46	43.608	135.17	73.991	116.71	228.75	91.043	91.442	86.479	55.671	61.088	36.468	91.573	70.721	86.618	75.743	402.4	146.91	178.37	76.822	57.655	65.495	58.042	53.827	142.9	39.47	65.883	76.056	42.266	68.03	59.895	43.724	125.29	113.38	284.58	51.761	32.401	49.044	25.579	224.33	77.179	40.175	559.01	78.542	71.084	106.92	42.117	36.276	35.87	50.669	32.312	36.604	52.442	50.93	111.97	86.382	109.77	94.461	48.266	45.435	43.894	78.108	83.304	55.184	89.422
g2803	11.034	29.028	16.327	9.4916	10.012	11.772	12.824	8.9007	11.289	16.659	8.5908	35.259	9.1785	5.9229	9.2219	5.7107	30.533	4.1937	6.5667	10.624	6.0345	13.565	12.313	10.514	10.309	0.76227	31.836	3.8916	9.45	32.245	42.536	4.1849	6.7299	19.471	11.103	13.056	8.1997	4.1644	16.288	29.695	21.002	16.244	19.459	4.4822	26.19	4.3466	10.715	8.0434	2.363	4.9568	21.491	3.0121	10.465	13.431	12.267	10.762	27.86	24.914	18.95	10.587	14.448	10.658	8.3643	4.6297	17.153	2.4569	11.981	9.3631	12.383	17.039	4.6854	14.446	19.786	16.497	32.665	0.9788	14.632	3.622	9.1808	18.646	2.8197	3.7957	9.0381	9.8654	11.745	17.757	13.166	4.892	4.476	0.80241	24.961	1.9649	7.6893	22.311	9.5488	13.448	11.561	12.164	28.854	6.1538	21.682	28.111	21.387	16.535	11.22	12.856	16.442	12.529	3.3143	4.5232	9.9622	27.147	23.271	18.578	2.4396	16.269	18.97	0	5.714	19.832	6.8346	16.397	15.9	21.477	11.709	8.3433	14.832	14.306	10.913	10.174	3.4205	7.9206	8.1373	4.64	19.145	15.358	4.7266	7.3321	12.813	5.1204
g2804	4.6967	2.6572	6.268	3.2358	4.1224	6.0824	5.172	3.7533	4.9819	4.4642	4.4869	2.1428	5.0351	4.4581	2.9534	4.7223	1.2033	4.3509	2.6971	5.5267	3.3644	4.7133	2.2485	1.5963	4.4401	2.5917	3.4889	3.1045	3.2847	1.9668	3.4807	3.4962	3.2598	2.7885	3.7839	4.3872	4.3885	4.2817	4.4155	3.75	6.5141	3.0259	3.4787	5.0835	5.6435	4.8968	3.7199	3.4259	2.6584	5.1133	2.2173	4.9399	4.8986	2.3867	3.9669	3.1466	4.2087	2.6342	4.9369	4.8892	3.0416	3.9828	5.833	3.6103	4.2372	4.4382	3.6895	5.4455	3.3513	1.8979	4.9023	4.665	3.1938	2.4822	2.3591	4.055	6.3117	2.7988	3.4003	4.1878	4.582	3.3145	2.8854	3.8018	4.3883	4.9181	4.4219	3.1331	3.4866	4.73	4.8953	3.3519	3.1184	2.8859	3.7224	4.5161	4.903	4.3101	5.1909	2.7743	4.7891	4.6369	2.7116	2.4316	3.538	3.9621	4.1335	3.1532	7.5492	2.6187	4.6385	3.9664	3.303	2.154	3.3612	3.515	2.0065	2.8445	4.1101	4.9003	3.4426	4.4969	3.8435	4.3867	5.6119	4.0029	4.1834	4.983	5.4567	4.1805	3.0405	5.4259	3.8126	5.9733	5.191	3.3452	2.6259	4.6249	5.5453	5.0148
g2807	0.22635	0.25068	0.40438	0.26965	0.24538	0.39241	0.26388	0.26809	0.37099	0.48998	0.49247	0.7792	0.41959	0.38212	0.2411	0.4942	0.55149	0.36695	0.93811	0.7512	0.42722	0.40236	0.96363	1.1009	0.45932	1.6008	0.43611	0.43726	0.90962	0.41406	0.25593	0.42378	0.26289	0.29353	0.24894	0.21143	0.28872	0.058654	0.39249	0.08721	0.52113	0.3716	0.10871	0.49195	0.27396	0.16506	0.16656	0.94336	1.0043	0.26088	0.38377	0.24097	0.11133	0.42118	0.24411	0.41043	0.50321	0.71437	0.59841	0.62494	0.32589	0.16829	0.66034	1.2317	0.61261	0.8718	0.31738	0.58764	0.20435	0.33741	0.47722	0	0.38948	0.36199	0.79847	0.13983	0.23908	0.76831	0.47604	0.39884	0.80562	0.5346	0.42432	0.24062	0.68835	0.31062	0.64589	0.32979	0.75385	2.0694	0.32277	0.6357	0.55534	0.44399	0.16184	0.45161	0.42372	0.19156	0.32736	0.80706	0.36839	0.38641	0.34988	0.30948	0.75814	0.29505	0.27557	0.75677	0.64444	1.2855	0.79065	0.10302	0.20018	0	0.75898	0.20086	0.31922	1.3161	0.4511	0.28825	0.50627	0.21936	0.4212	0.13708	0.59356	0.28936	0.28523	0.40186	0.98741	0.050367	0.48865	0.81077	0.34142	0.16	0.16745	0.40548	0.28646	0.45121	0.75373	0.31672
g2808	11.94	9.275	9.8569	17.851	11.435	11.871	10.608	14.423	18.179	13.012	11.108	6.7206	9.5981	13.374	18.805	10.433	1.6545	11.48	15.655	16.58	9.8795	11.783	9.6363	6.5505	9.5437	15.398	8.6132	15.085	11.269	4.3993	11.005	15.839	11.094	12.035	15.534	8.9329	23.329	14.312	11.186	11.294	13.237	11.52	12.773	13.173	9.2598	14.69	8.4946	7.9441	17.9	11.583	10.063	20.362	12.914	14.601	25.144	8.4823	8.6919	13.26	10.173	8.6389	13.832	12.509	12.051	10.406	10.67	18.704	9.3231	11.244	12.465	6.1578	15.618	13.694	6.076	10.188	10.126	27.616	12.767	11.58	20.402	12.813	14.35	16.68	11.075	12.512	10.54	10.975	11.229	13.302	3.4394	3.2519	11.996	22.365	10.167	12.709	18.99	10.839	13.801	15.564	17.677	22.497	9.315	10.868	9.6655	9.3285	14.657	11.802	10.288	12.15	4.373	12.427	12.703	9.0661	10.359	6.6865	17.945	16.771	7.3875	8.024	14.937	15.22	10.277	9.9809	14.953	5.2092	12.249	12.105	9.888	8.238	12.369	23.521	14.334	18.71	20.713	12.533	13.619	10.289	10.026	13.423	12.114	16.259
g2809	7.0734	7.6707	6.9251	7.8197	8.5883	9.1727	7.7579	8.1501	6.7309	9.4185	8.2078	8.279	7.9198	7.8972	7.474	7.7974	3.1586	10.065	6.0391	10.946	7.5298	7.2424	9.6898	6.9359	8.472	4.5736	6.7052	9.2699	7.7318	5.9003	5.9376	10.012	6.4144	9.5397	9.7584	6.0258	6.5828	7.6837	9.1744	6.5408	9.0156	9.0777	9.4577	8.5818	8.1092	7.5928	8.4391	6.5539	2.363	10.175	6.9931	12.169	7.9045	9.8275	10.009	7.0229	8.7376	7.233	9.1756	8.308	8.5818	7.9095	9.0246	8.155	6.6876	5.4685	8.8073	7.561	7.4791	7.4652	11.366	5.919	7.3223	7.8604	8.3114	5.733	8.9894	7.9575	7.8887	9.0737	6.0925	9.5159	9.5473	8.1811	9.8951	6.9371	9.2412	7.0356	8.4808	7.9819	7.5313	6.0103	5.9378	5.6609	9.2251	10.989	7.869	6.6088	8.0904	5.6998	6.4731	6.7139	8.0035	7.5159	8.3395	7.5027	9.5071	6.4325	8.9761	3.6186	8.4336	7.1602	5.7051	2.1091	5.3671	8.9883	5.7459	2.1228	7.5184	7.6099	7.2396	9.3776	10.635	8.4992	10.36	9.7901	11.694	9.4436	7.5355	6.9003	9.0129	8.3572	9.7306	8.7999	10.494	9.0727	9.7397	6.9937	6.7836	8.0765
g2810	23.257	46.175	39.579	24.807	38.181	37.525	31.823	25.791	30.368	48.508	23.037	26.395	30.525	33.945	16.455	28.993	19.453	21.807	17.707	37.185	19.011	41.098	27.303	36.661	24.599	4.6498	28.947	30.958	30.371	36.644	23.443	26.698	30.022	31.016	34.005	42.709	17.612	26.864	37.434	33.314	19.438	32.276	43.429	19.897	21.424	13.26	36.532	35.997	2.1267	26.245	26.949	30.362	24.604	46.423	46.504	21.89	55.033	28.218	58.395	28.931	26.252	37.696	51.947	29.01	39.615	13.394	45.623	41.958	25.707	32.223	23.21	24.729	27.614	26.426	33.572	5.3135	30.028	14.488	26.658	23.881	19.436	25.019	28.981	27.575	46.894	24.539	36.518	29.187	23.228	13.641	23.186	11.212	29.903	9.6568	30.966	35.978	24.273	30.123	41.387	24.313	39.681	25.068	29.609	37.049	23.654	30.516	51.394	23.838	29.69	8.1418	33.84	30.753	35.432	28.99	12.849	47.151	30.052	1.9105	30.575	32.342	32.452	40.801	58.969	49.122	39.067	35.929	40.36	38.217	27.18	26.846	20.686	20.082	30.899	30.186	22.104	36.899	28.216	33.164	42.37	19.795
g2811	14.599	13.787	7.7339	16.988	13.889	7.8483	16.307	25.683	22.101	21.505	21.887	11.347	18.619	32.99	36.948	19.988	6.4174	36.118	35.531	7.4047	20.079	8.2771	10.386	10.294	36.95	90.71	11.175	18.977	11.471	12.422	12.438	11.654	29.286	13.6	10.904	21.196	14.378	7.3318	15.847	11.861	12.247	11.148	13.86	33.507	14.355	55.736	13.547	17.825	96.174	15.653	24.945	24.097	24.103	14.273	10.924	23.623	6.9078	21.654	11.42	7.389	21.545	9.5362	7.7039	9.2169	20.88	95.264	10.236	12.066	28.323	7.9714	15.228	20.416	12.152	20.685	14.336	166.82	14.871	35.452	20.402	22.634	37.915	16.305	21.471	18.865	9.8951	19.207	10.682	27.538	5.1356	5.1946	15.278	105.53	30.885	34.076	13.811	12.143	16.707	13.696	13.001	44.237	9.7886	19.949	30.746	4.5095	17.943	14.626	7.8078	25.646	16.617	82.37	8.6445	5.7694	9.959	7.4045	58.713	19.282	8.5276	37.658	21.152	14.643	26.377	7.5131	9.7404	4.4324	11.601	7.6199	6.6078	10.488	12.525	26.292	15.854	43.407	45.296	10.133	11.833	13.432	12.891	23.97	10.875	14.569
g2813	150.92	225.31	227.47	171.87	190.37	237.07	243.24	187.83	176.33	218.31	150.26	182.87	206.91	178.71	147.25	192.3	82.523	158	159.24	207.23	163.89	225.89	158.46	174.17	190.87	60.829	148.82	180.81	203.81	125.61	177.36	186.78	190.01	177.29	219.02	199.85	178.37	172.91	204.14	186.85	182.14	222.38	198.07	158.24	177.69	145.53	234.41	212.6	25.166	226.97	154.27	174.52	218.88	237.5	221.11	210.46	235.6	180.11	268.44	204.02	158.85	227.86	248.45	146.45	248.87	99.226	259.38	195.37	172.8	157.19	191.49	168.79	174.84	168.12	147.35	56.211	239.03	119.36	164.78	175.94	138.11	199.03	176.82	191.34	239.46	182.28	209.82	161.54	142.62	119.73	180.32	94.72	126.83	115.83	193.67	203.93	239.34	182.27	232.14	164.14	238.08	197.7	198.82	179.32	165.78	187.06	219.03	180.83	272.09	72.371	206.52	181.32	188.57	198.13	141.28	202.76	157.51	33.03	188.31	193.88	188.08	247.93	236.82	236.75	212.66	202.22	232.27	205.95	210.63	175.43	159.73	185.23	197.34	195.78	201.95	214.25	172.07	187.42	185.58	169.82
