## Supplementary material for "Harnessing within-cultivar variation to identify hidden genetic resistance using single plant-omics": Table S2 (part 3 of 3)

### Sheet: gene expression (continued)
	C2	C3_1	C3_2	T5	C8_1	C8_2	T9_1	T9_2	T12	T13	T14_1	T14_2	T15_1	T15_2	T16	T17	T18	T20_1	T20_2	C21	T24	T25	T28_1	T28_2	T29	T31_1	T31_2	C32	C33	C34_1	C34_2	C37_2	T38	T40	C41	T42	C43	C44	T45	C46_1	C46_2	C48_1	C48_2	T48_1	T48_2	T50_1	T50_2	T52	T54	T55	T57	C59_1	C59_2	T60	C63	T67_1	T67_2	T68	T69	T72	T76	C77_1	C77_2	T78	T79_2	T80	T83_1	T83_2	T86	T87	T89_2	C91	T92_1	T92_2	T94	T96	C100	T101	T106	T107	T108	T109	T110	T111_1	T111_2	C112	C113_1	C113_2	T114_1	T114_2	C117	T119	T120	C122	C125_1	C125_2	T126	T127	C129	T131	T133	T134_1	T134_2	T137_1	T140	T141_1	T141_2	T142_1	T142_2	T143	T144	C146	T149_1	T149_2	T150	T152	T154	T156	T157	C159_2	C167	C168_1	C168_2	T169	C170	T173	T175_1	T175_2	C178	T179	T182	C185_1	C185_2	C187	C188	T190	C191	T193	C195	C196
g2814	19.183	35.746	42.713	32.358	32.194	74.461	46.125	42.52	49.024	45.84	39.343	32.58	52.449	42.607	28.811	44.093	113.06	45.606	39.576	41.853	32.362	48.973	30.354	26.863	34.807	6.8604	46.119	34.281	60.389	54.552	44.635	32.684	36.226	35.566	55.464	42.18	30.778	38.184	45.333	44.782	46.224	43.265	34.352	49.414	61.586	19.587	48.192	50.693	2.0676	49.099	41.49	35.483	44.031	42.071	44.917	37.532	34.081	45.095	35.456	50.547	42.402	48.915	49.14	22.256	56.36	30.275	47.329	49.401	30.938	16.364	25.119	40.53	36.456	45.301	58.107	8.1101	52.598	24.037	24.142	44.122	26.636	30.954	51.174	49.664	44.657	25.73	46.753	31.88	22.474	6.2081	44.811	10.402	22.598	21.811	43.158	44.358	32.989	44.25	33.297	14.426	46.154	46.563	41.68	34.396	38.109	40.632	45.974	53.52	67.114	12.57	37.53	41.673	42.939	56.274	33.341	42.732	33.974	0	27.668	41.451	47.387	45.243	45.174	43.958	44.571	36.701	54.099	37.855	53.424	33.847	26.224	42.16	32.834	33.493	32.765	42.069	39.15	40.214	29.342	31.567
g2816	4.5835	6.2669	7.0767	9.7073	9.03	8.9274	13.247	10.563	8.4799	13.665	7.7153	10.178	9.8604	9.5531	5.2438	12.575	12.684	7.968	7.1531	5.9023	10.681	11.094	11.885	12.661	8.6251	4.5736	8.2861	7.1711	8.8435	22.618	9.1624	6.5687	7.2031	9.7843	18.571	11.364	6.8138	7.8596	9.9594	11.468	7.0353	15.448	13.534	6.7233	11.177	8.9133	8.3836	13.455	3.1901	8.3483	8.7414	6.8075	11.3	13.01	7.8727	6.8405	9.1493	10.314	10.622	8.2713	6.9161	6.1144	6.7685	5.1818	15.826	4.676	14.282	10.303	9.1956	13.539	7.5487	9.6811	8.1402	13.445	24.317	2.5169	11.093	5.2684	4.6244	10.22	5.8407	15.61	11.287	16.218	13.681	6.7818	5.813	4.6721	11.59	7.5596	11.458	3.6986	12.388	7.1039	9.8185	10.186	9.9876	9.2427	9.2595	6.9104	10.736	9.129	8.4409	12.777	5.0037	10.032	13.227	11.015	14.914	7.618	11.122	6.0269	10.91	9.2892	6.8308	14.763	7.2051	3.736	9.9744	11.818	10.227	15.629	7.3711	16.724	7.6624	6.9447	11.789	15.431	5.9764	8.6631	9.2843	7.6088	10.129	7.2533	9.9355	10.137	4.0582	4.5685	17.982	9.8712
g2818	31.802	52.492	31.795	93.459	45.984	23.251	25.385	81.286	46.48	50.903	93.459	74.56	25.857	57.764	120.85	37.669	23.012	67.623	60.625	12.717	82.934	32.763	56.372	87.964	55.017	71.119	38.705	35.812	14.908	32.193	25.286	31.36	101.53	121.03	17.824	30.129	92.621	41.175	30.025	39.157	34.238	57.651	59.681	66.96	30.464	122.97	30.925	46.97	43.066	54.629	55.092	68.918	31.173	90.6	65.911	69.226	28.088	34.111	84.326	8.6756	117.36	35.565	23.057	24.932	45.537	24.727	22.415	43.25	71.235	40.447	58.264	89.488	65.394	98.049	39.996	141.09	20.513	114.92	132.82	70.097	94.459	126.17	44.597	76.325	45.56	84.281	33.537	75.523	15.077	20.103	47.34	143.44	379.68	158.56	96.405	29.806	31.839	99.994	34.7	134.02	27.734	38.593	41.723	58.845	166.08	63.983	47.536	115.41	98.231	106.18	16.973	8.8601	17.516	26.073	69.501	63.37	18.241	86.905	55.586	26.174	131.53	21.717	27.326	15.445	22.609	11.382	39.219	31.546	31.857	113.38	49.354	39.166	37.101	18.773	11.275	51.345	43.637	23.237	47.27	45.186
g2819	0	0.60162	0.40438	0.053929	0.68707	0.58862	0.4222	0.10724	0.47699	0.10888	0.32831	0.0487	0.1049	0.31844	0.060274	0.054911	0.10027	0.31453	0.058632	1.0195	0.16021	0.34488	0.053535	0.055047	0.40829	0.076227	0.32708	0	0	1.1904	0.15356	0	0.10515	0.14676	0.049788	0.21143	0.17323	0.46923	0.53967	0.26163	0.36479	1.1148	0.54355	0.054661	0.32875	0.11004	0.22208	0.14895	0	0.20871	0.89546	1.0241	0.167	0.37438	0.18309	0.36483	0.45747	0.49113	0.24934	1.1396	0.28968	1.5146	0.93548	0.1699	0.4084	0.15851	0.91247	0.8227	0.28609	0.50612	0.30368	0.30097	0	0.051713	0.21777	0.27966	0	0.10976	0.13601	0	0.1007	0	0.63649	0.91436	0.47324	0.05177	0.49684	0.43973	0	0.38009	0	0.34675	0.085436	0.111	0.37763	0.40143	0.36319	0.43101	0.74824	0	0.15788	0.096603	0.30615	0.3979	0.20217	0.71655	0.82671	0.21021	0.46031	0	0.42168	0.051512	0.050045	0	0.21685	1.0545	0.045602	0	0.30074	0	0.10125	1.1516	0.26325	0.59403	0.2698	0.14468	0.14261	0.48223	0.20788	0.25184	0.21718	0.24947	0.79666	0.48	0.11163	0.10137	0.047743	1.0152	0.32303	0.58066
g2821	52.286	106.84	62.275	75.177	35.237	48.463	69.769	73.78	112.84	76.056	166.02	191.73	83.184	114.7	89.085	32.617	76.457	46.235	59.511	40.082	57.408	32.878	94.971	84.386	56.905	34.531	72.776	21.644	28.451	126.29	167.84	22.355	108.15	96.571	53.472	58.513	38.342	21.995	147.77	131.56	84.84	68.693	87.946	40.067	109.42	122.15	115.15	49.154	8.5068	81.031	221.43	83.918	65.073	36.362	52.668	80.764	103.48	122.42	111.3	66.648	162.66	51.44	34.283	74.627	75.504	45.65	46.06	49.362	90.035	102.66	12.017	163.93	142.16	181.51	66.527	57.19	54.988	42.202	33.867	56.336	186.25	26.356	133.32	54.092	55.24	90.028	30.903	34.848	25.395	9.7134	132.5	135.35	131.83	52.336	143.77	142.06	9.9876	196.44	78.846	148.2	81.625	138.87	126.09	85.548	256.6	77.429	73.944	153.12	62.235	36.233	40.271	34.204	76.819	40.388	108.75	146.88	30.645	9.4675	26.264	76.33	165.3	46.066	43.489	62.739	77.325	22.04	81.813	86.278	36.534	32.99	44.793	82.387	57.018	25.653	19.257	89.359	29.696	94.359	82.803	135.82
g2823	8.4314	7.6707	6.3185	7.3344	8.4902	5.9843	9.1829	7.3994	5.9359	6.9141	8.1531	10.714	7.3428	7.5151	9.7041	8.7308	7.6708	10.17	4.7492	2.8438	10.307	4.7133	8.2979	6.8808	9.4927	7.6227	7.5774	7.0836	5.9125	4.8652	7.4732	7.3103	7.4134	5.9684	5.8252	8.2986	5.4279	5.3962	9.2726	6.4971	5.2634	7.9629	8.0445	7.0513	7.2325	10.454	9.1054	7.5469	7.7388	10.488	9.8927	9.3979	6.0675	5.0074	6.1639	9.3943	5.3066	7.5902	6.2334	7.0949	8.0748	8.6387	7.9791	6.0738	7.5555	8.8765	6.665	5.9939	7.6835	7.1278	7.2016	12.891	10.983	8.8947	8.021	7.8304	6.2161	9.6588	7.8887	7.229	11.329	6.5222	9.2503	7.1705	6.3243	6.3159	5.4652	8.3548	6.8318	8.9532	9.0376	15.257	17.386	6.1604	9.7106	7.5268	3.7529	7.4229	4.9571	9.2307	8.6308	8.6943	8.3097	8.0464	8.7944	5.901	4.7306	6.7268	7.4111	10.284	7.6957	5.3058	4.0036	2.9618	7.5898	7.7329	6.1107	17.704	6.4658	7.8982	7.3915	5.0453	6.634	4.8893	7.7703	5.7873	6.4177	8.7203	6.3922	8.0084	8.4699	7.8582	6.2594	6.9866	7.033	6.285	6.7796	7.1629	8.4525	9.7129
g2824	0	0	0	0	0	0	0	0	0	0	0.054719	0	0.1049	0.25475	0.060274	0	0	0	0	0	0.10681	0	0	0	0.25518	0.076227	0	0	0	0	0	0	0	0	0	0	0	0	0	0	0	0.053086	0	0	0	0.05502	0	0.049651	0.059075	0	0.12792	0	0	0	0	0	0	0	0	0	0	0	0	0	0	0.31702	0	0	0	0.12653	0	0	0	0	0	0.9788	0	0.10976	0	0	0.30211	0	0.042432	0	0	0	0	0	0	0	0	0	0.042718	0	0	0	0	0	0	0.20176	0	0	0	0	0.050543	0	0	0	0	0.095225	0	0	0	0	0.16264	0.10043	0	0	0	0.1153	0	0	0	0	0	0	0	0	0	0	0	0	0	0	0	0	0	0	0	0
g2825	0.11317	0.40108	0	0	0	0.24526	0.052775	0.053619	0.052999	0	0.38303	2.1915	0.052449	0	0	0	59.411	0	0.17589	0	0.053403	0	0.053535	0.49542	0	0	0.76319	0	0	19.512	0.51186	0.15892	0	0.24461	0	0.31715	0	0	0.24531	0.95931	0.83381	0	0	0	0.27396	0	0	0	0.41353	0	0.46905	0	0	0	0	0.18241	0.32023	0.44648	0	0.14704	0	0	0	0	0	0	0.079345	0	0.040869	0.717	0	0.95306	0.62317	0.31028	24.716	0.069915	0	0	0	0.39884	0	0	0.16973	0.096248	0	0.46593	0	0	0.75385	0	0.10759	0	0	0.83248	0.1079	0.20071	0.60531	0	0	0	0	0.57962	0.56856	0.70738	0	0.7587	0.045928	0.084085	0	0.19045	0	0.15454	0.90081	1.8399	0	0	0.27361	0	0	0.34591	0	0	0.15795	0.45695	0	0.096454	0	0.12056	0	0	0.10859	0	0.11381	0	0.50236	0	0	0	0	0
g2826	1.0751	6.3672	8.4921	3.7211	4.5641	5.5919	5.6469	5.1474	4.2399	4.7909	5.6907	4.7239	4.6679	2.8659	2.2301	3.8987	148.15	2.7259	3.2247	2.4682	2.8837	6.0928	4.1222	3.9083	3.4194	0.30491	4.2521	1.3555	8.6414	66.352	7.8827	2.8605	4.3639	6.262	4.4809	6.8186	3.1182	3.5192	5.8873	5.4506	3.9606	4.937	7.7184	2.0771	4.986	1.6506	5.6076	5.114	0.2363	3.1828	5.1595	3.1929	2.6719	6.5985	2.136	5.8829	8.6919	4.063	6.4827	4.1908	3.9831	4.5998	3.6869	2.1237	7.1471	0.8718	5.0781	2.2722	2.7383	3.0367	4.4685	3.6618	5.6865	5.1196	41.448	0.27966	5.4032	1.0976	3.4683	1.4458	1.8126	5.3995	5.2616	4.6199	6.7545	4.038	4.72	1.8688	1.1779	0	5.4333	0.98245	3.1611	2.109	3.075	4.767	7.0821	2.3945	4.3024	2.4716	5.7364	5.2649	5.292	4.7306	2.325	6.2382	4.3632	2.6066	4.4651	0.71419	5.3764	2.3696	4.404	7.3147	2.2769	6.0759	3.4658	0.12737	2.9572	7.2064	5.012	7.4582	4.37	10.967	4.9643	3.7135	5.5144	3.6569	5.3008	1.5614	2.1175	2.4947	3.585	2.4	4.9119	7.096	2.053	3.7225	5.653	3.8007
g2827	70.281	98.165	95.485	77.982	78.031	90.402	94.362	86.594	88.031	93.423	78.685	80.063	83.341	74.96	72.027	84.124	62.469	81.881	75.928	107.85	71.292	87.944	75.431	72.386	85.536	64.259	79.917	89.42	99.149	79.447	82.871	74.162	82.914	76.024	85.535	96.835	93.834	75.605	89.439	90.524	88.853	89.821	93.436	72.426	76.873	73.287	103.82	81.874	45.842	75.083	71.978	78.617	87.116	85.172	101.37	82.679	88.337	67.776	86.121	71.133	74.339	94.633	87.99	71.059	75.504	55.557	97.476	77.686	76.099	74.357	63.86	77.599	90.282	79.328	69.721	60.336	89.033	64.483	74.671	90.039	64.45	87.461	75.7	69.01	97.789	83.608	86.45	85.032	62.334	54.184	77.841	62.992	65.401	106.34	82.001	90.723	74.15	81.844	100.22	63.606	75.625	87.86	92.019	67.775	77.734	78.314	80.65	72.902	81.061	54.088	66.204	96.946	80.222	191.89	62.237	78.534	74.24	62.536	77.49	94.605	72.953	78.092	91.191	102.68	94.916	93.898	82.574	78.643	86.321	78.774	74.981	78.832	87.917	90.559	82.554	87.433	79.206	86.858	82.157	70.735
g2828	2.2635	28.527	25.072	11.217	10.895	28.401	24.751	19.624	25.387	22.975	16.963	15.828	17.203	14.266	6.4493	18.67	19.453	5.8711	12.313	17.009	7.5832	25.751	11.778	13.101	23.017	1.7532	14.446	5.2471	16.879	45.908	32.606	5.1384	13.828	19.52	17.675	22.676	10.394	7.3904	27.082	25.771	13.549	42.522	38.592	7.8712	19.451	4.0165	39.531	16.087	0.2363	7.6178	13.602	11.265	19.817	17.877	21.421	17.01	27.54	10.135	23.138	12.462	15.969	21.541	15.903	3.7377	27.006	4.359	39.99	14.064	13.078	12.105	9.3708	16.754	11.334	18.255	17.748	1.5381	22.426	2.5793	7.5487	10.121	3.0211	13.419	16.888	8.7105	18.973	9.1115	20.619	10.389	5.8423	1.5626	30.878	1.2136	9.398	9.7678	23.09	25.39	15.496	13.457	23.944	5.2963	32.418	22.557	27.509	19.143	12.282	19.22	19.611	10.006	6.4904	1.6664	9.9095	19.884	18.367	48.51	4.1744	30.279	12.085	0.63683	16.24	24.386	9.5685	28.736	25.378	46.974	27.088	19.146	19.348	14.507	20.424	10.275	4.9408	9.1679	24.583	6.7733	14.457	25.9	8.5938	14.777	13.729	12.458
g2829	0	0	0	0	0	0	0	0	0.159	0	0	0	0	0	0	0	0.050136	0	0	0	0	0	0	0.16514	0	0	0	0	0	0	0	0	0	0	0	0	0	0	0.049061	0	0	0.053086	0	0	0.054792	0	0	0	0	0	0.12792	0	0	0	0	0	0.045747	0.044648	0.2992	0	0	0	0.11006	0	0.051051	0	0	0	0	0.042176	0	0	0.077897	0	0	0	0	0	0	0	0	0	0	0	0.043022	0	0	0	0	0	0	0	0	0	0	0	0.060531	0	0.046765	0	0	0	0	0.044211	0	0	0	0	0	0	0	0	0	0	0	0.050214	0.045602	0	0	0.057651	0	0.05484	0	0.22847	0	0	0	0	0.15591	0.10073	0	0	0	0	0	0	0	0	0	0
g2832	7.5826	15.943	21.382	16.664	13.987	17.511	19.58	18.445	19.716	16.224	18.112	13.393	18.829	15.922	19.107	15.101	17.447	11.9	16.065	14.273	13.244	15.462	13.705	8.4221	15.923	7.4702	9.976	12.2	12.583	16.252	17.096	11.389	14.616	16.193	15.335	19.927	15.013	12.2	24.972	14.084	12.924	17.837	18.481	12.9	15.342	18.982	19.099	15.044	8.3296	12.262	15.052	17.892	21.097	13.15	12.328	14.684	17.933	12.189	14.711	14.043	15.136	15.931	16.013	8.3249	22.718	12.918	18.924	11.439	15.49	6.7904	11.974	15.851	14.489	15.411	13.211	8.8791	20.848	6.6404	12.513	12.015	12.135	16.84	16.167	9.7211	14.025	13.46	11.924	8.5747	6.3135	4.9834	19.259	10.749	16.404	11.488	16.562	19.319	11.501	21.119	16.274	9.5838	15.314	15.795	15.176	11.981	19.813	20.232	18.785	16.481	16.801	7.5704	9.8041	10.715	15.264	21.091	16.481	21.04	10.078	2.0803	12.33	25.251	18.479	13.436	11.794	17.638	20.667	12.732	19.728	16.516	15.799	9.5194	10.75	14.344	16.673	12.747	11.052	20.781	12.318	19.571	13.944	16.522
g2833	0	4.0108	0.96041	1.8336	0.73614	0.14716	3.6943	1.0188	2.491	2.8854	0.6019	5.9414	0.052449	1.0827	0.60274	1.7571	34.092	0.2621	0.93811	1.1805	1.2283	1.3795	6.6383	6.3304	1.7352	0.15245	7.0868	0	4.9524	16.045	3.6342	0	2.2608	3.9137	1.7924	3.3829	0.28872	0.23462	1.3247	4.0117	0	1.4864	2.1742	0.32797	3.1231	0.5502	1.1104	3.4755	1.8904	0	1.7909	0	0.33399	1.9187	1.0985	3.6939	7.045	4.5541	2.643	0.073522	2.8968	0.72924	0.055028	0	3.1141	0	1.1505	1.0969	0.5313	6.9591	0	4.5145	3.8169	2.7408	17.675	0	1.9126	0.16464	1.4961	0.69797	0	0.21384	3.2673	0.1925	0.51627	0.88009	0.39747	0.32979	0.37693	0	4.6264	0	1.7942	4.4954	2.3198	3.1111	1.3317	0.81413	3.3671	0.55485	0.84203	1.6422	3.63	7.4717	0.15163	2.824	2.3423	1.7658	0	1.0475	1.3705	2.215	4.5041	4.9363	0.37949	0.75321	1.3225	0	1.8044	3.1132	1.9238	0.8226	0.89506	4.5238	0.16188	0.33759	2.7097	2.0495	1.5591	0.4533	0.054294	0.24947	2.2193	0.26666	0.78144	2.0274	4.3447	0.33841	5.1684	0.10557
g2834	0.50928	20.706	7.6833	17.527	1.5214	0.88293	6.1219	2.6273	6.2539	6.3697	4.9247	26.152	0.31469	3.4391	3.6767	3.8987	138.68	2.0444	6.215	6.3852	1.3351	4.5984	13.973	14.697	6.5326	0.76227	41.54	0	12.179	64.282	19.246	0.42378	6.835	12.23	5.0783	5.4443	1.6746	1.9942	4.5136	19.971	0.62536	4.0876	8.8055	3.061	13.095	1.5956	3.942	7.249	5.4349	0.052177	8.4002	1.3253	3.2843	4.0714	3.2345	11.583	18.482	28.709	7.131	0	10.573	1.6268	0.99051	0	18.633	0.15851	2.42	3.0949	3.3104	29.017	0	22.171	14.45	8.6361	54.187	1.0487	6.2161	1.5915	8.9088	10.519	0.45316	1.4434	6.7892	2.8874	2.8395	4.1416	3.5772	1.0993	3.251	0	13.61	0.11558	4.9126	25.974	4.9632	6.172	3.995	4.0706	14.918	5.145	6.3679	7.9697	11.983	20.425	2.426	9.3994	6.6596	11.604	0.18413	3.571	8.1174	12.363	22.821	23.739	1.518	7.4819	11.72	0	9.6737	10.147	5.5183	2.0839	2.0534	10.373	1.8886	2.9901	8.6995	9.6445	6.8599	1.1584	0.21718	1.1226	4.6092	1.6533	3.4607	5.6768	12.079	0.78961	8.3987	0.52787
g2835	34.518	44.069	36.546	31.441	39.457	37.279	39.898	32.868	31.799	41.485	32.503	42.759	29.896	33.054	31.403	37.12	40.46	33.602	27.205	38.15	37.382	40.236	41.65	38.918	36.338	14.636	36.143	37.167	39.619	39.025	30.2	30.565	30.179	38.306	32.312	41.018	36.09	30.617	39.641	38.067	35.593	41.672	41.092	30.173	38.683	27.015	37.532	32.124	13.942	29.637	39.016	27.892	38.465	34.303	44.368	35.571	41.081	35.183	33.212	36.21	33.241	39.211	45.013	34.786	32.621	21.874	39.95	39.098	40.624	38.338	29.631	40.932	46.115	36.406	42.791	14.892	37.057	31.007	30.399	31.608	26.938	31.755	38.274	34.313	37.128	36.342	35.127	38.806	37.598	28.422	35.612	20.574	33.406	45.62	33.016	42.903	31.537	33.379	39.189	25.069	37.26	36.129	36.563	40.851	35.43	37.345	38.166	31.154	28.263	27.615	39.902	41.673	37.934	43.843	20.113	38.765	37.804	18.425	32.479	39.087	31.945	36.962	43.331	44.096	36.099	35.929	44.211	42.315	35.807	33.897	33.391	29.312	31.696	32.853	37.454	36.037	38.624	35.025	41.347	27.872
g2836	132.53	221.25	271.34	256.33	288.47	316.19	313.96	288.84	257.89	277.82	255.21	273.55	215.83	223.03	194.81	275.93	305.28	225.04	227.08	158.5	330.72	278.95	370.52	389.62	351.89	126.23	293.72	167.65	296.39	285.85	245.85	170.94	287.18	329	255.36	284.43	232.07	212.8	290.15	244.93	165.67	261.82	250.63	242.86	303.82	254.52	245.62	368.56	148.93	246.43	269.92	176.15	243.48	269.7	204.32	333	305.08	333.43	263.7	316.92	295	255.01	253.29	191.73	294.51	234.75	254.82	233.57	216.61	264.7	241.12	305.13	329.39	306.87	330.17	94.664	275.85	211.12	233.33	258.45	223.71	257.41	314.59	227.82	260.5	249.06	276.04	261.09	282.36	192.75	292.32	114.43	255.67	223.33	232.08	240.36	306.53	212.34	210.02	170.04	275.61	215.04	234.46	294.22	196	274.48	288.47	257.81	275.82	233.64	264.92	188.12	302.62	324.63	217.77	256.19	251.13	88.604	291.11	243.86	308.57	298.44	249.46	343.03	260.57	219.48	298.26	281.02	299.76	203.38	217.01	231.32	219.99	197.17	209.99	206.65	228.45	186.57	247.28	193.84
g2837	10.695	12.985	8.5426	13.213	7.8522	5.8862	8.7607	7.5066	12.508	7.513	9.7946	18.896	6.189	15.476	19.71	12.135	4.5624	12.581	11.902	7.7803	15.113	4.5409	8.2979	12.22	10.513	31.558	9.9215	10.407	7.2264	13.095	11.107	6.3568	19.348	12.817	6.4724	13.69	8.9503	9.2673	12.363	11.512	7.0874	9.1308	10.436	12.353	8.931	24.264	13.214	15.243	45.547	8.6614	21.107	13.133	10.242	15.209	19.529	7.8438	10.064	12.368	12.517	3.8232	8.9801	6.451	6.4933	8.3249	18.889	6.8159	12.378	14.534	19.045	18.473	8.1561	18.509	20.565	19.031	6.6419	36.985	6.0726	17.891	12.377	10.569	27.643	12.991	17.312	17.228	7.83	7.6101	7.7507	10.279	9.376	9.5445	9.8445	35.715	25.033	20.091	10.466	9.2329	11.138	10.392	9.5868	31.223	7.1047	12.848	27.684	12.07	11.625	14.331	10.288	20.685	23.614	31.662	3.9533	1.5969	11.861	8.6161	19.3	14.913	3.9674	67.249	11.478	9.8007	17.618	3.8388	6.9499	4.6609	7.2307	6.5107	10.221	6.9521	4.8331	19.341	9.9359	5.2388	11.665	8.6933	2.2885	7.8563	11.411	10.998	8.5602	7.443
g2838	2.9991	3.2588	8.9976	4.0986	7.4105	5.3466	6.808	6.5951	6.3069	6.8597	6.0738	3.1655	7.1855	6.4324	4.4	6.809	1.5542	4.7179	5.101	13.522	4.913	6.3227	2.5697	2.8624	5.3078	0.83849	2.8892	4.0228	7.0243	2.122	3.8902	5.0324	5.2577	3.2288	5.4269	5.4972	3.8111	4.8096	5.7402	3.2268	6.3057	7.9629	8.588	5.1382	3.4519	2.696	7.1066	4.1707	0.11815	5.009	1.7483	5.3616	4.4532	5.0542	9.5815	6.1109	7.5482	1.4734	5.5353	4.779	3.1865	6.0022	5.1727	2.6334	4.2882	2.3776	7.1807	7.6785	4.8226	2.7836	4.4685	2.9093	2.1811	2.7925	1.3792	1.3983	6.6464	2.744	4.6924	4.3873	3.2225	6.5222	4.5827	4.668	6.1522	4.2969	6.2602	6.7058	1.0365	1.9849	1.9904	2.1383	3.5883	3.1634	4.6935	7.577	4.2372	5.5073	6.4068	4.4893	6.2626	4.0573	3.0615	4.5537	4.2961	5.2266	5.0521	2.1442	8.746	1.6664	3.637	4.43	2.0518	3.231	2.3854	5.6239	3.1465	0	3.0575	5.3039	3.2401	3.6194	5.581	3.3357	6.9609	7.0894	6.2751	4.541	4.3654	5.0367	2.9319	3.3054	3.0728	7.6799	7.7586	6.4878	6.5886	6.7117	3.5533	4.1174
g2840	10.808	20.355	22.14	25.293	25.323	36.74	26.229	24.128	20.829	28.201	22.544	18.944	22.658	20.826	18.866	21.031	15.743	16.932	16.769	23.985	15.113	30.234	19.808	15.963	15.77	6.6317	14.991	15.741	25.015	43.269	23.648	21.136	21.452	23.923	32.511	23.574	23.733	26.394	23.549	19.535	25.379	28.507	25.71	18.694	22.684	11.554	22.264	21.896	1.7723	23.271	15.351	20.543	31.562	27.845	23.557	18.241	24.017	17.591	26.13	20.66	21.328	21.428	19.315	13.04	22.615	9.986	27.414	24.916	18.963	9.9115	25.64	20.265	19.513	22.185	33.463	2.5169	26.634	15.037	23.802	17.998	15.105	27.211	17.609	22.955	29.642	17.498	25.687	16.215	20.966	7.3484	25.068	7.1083	16.276	11.71	23.629	23.132	30.084	21.934	20.998	14.678	32.787	18.789	16.007	15.96	19.156	19.473	28.062	19.003	18.597	4.4756	26.461	20.347	22.07	22.393	13.336	21.943	17.283	1.4859	16.791	23.637	23.187	32.685	25.272	25.863	29.462	25.03	24.149	22.062	23.698	21.104	17.048	29.999	25.834	24	29.248	22.656	22.535	23.294	24.927	26.658
g2844	30.727	8.6734	3.0834	26.803	11.68	11.478	5.2247	18.07	19.08	10.398	24.076	10.763	11.906	24.201	29.715	7.3581	0.60163	16.093	19.173	9.9803	11.482	7.5873	19.594	15.853	11.534	3.8113	10.685	16.528	5.9631	3.3124	8.5993	18.011	6.467	23.433	15.036	7.1886	13.339	22.347	19.183	6.8896	9.6409	10.936	18.372	13.119	9.0406	24.924	6.1628	5.5112	8.8613	15.079	11.982	33.736	24.548	15.35	23.557	3.7395	4.2544	17.056	4.2387	12.646	11.044	23.504	12.271	20.77	22.36	7.4499	6.0302	10.264	25.216	4.5551	14.186	33.307	10.36	20.065	12.267	5.4533	8.7025	16.683	35.703	11.317	14.35	18.658	6.5346	6.0636	10.11	18.585	10.185	4.6721	12.533	14.655	29.964	7.9174	21.872	4.9949	31.613	19.419	8.4743	8.237	6.5471	19.924	13.157	14.104	8.266	10.876	21.784	15.132	17.131	21.316	12.014	8.8083	14.074	8.9116	11.06	3.7247	16.427	22.446	7.57	8.2363	11.979	32.919	13.821	19.468	9.1612	2.0563	18.185	5.7873	10.031	9.8857	9.0946	29.968	36.866	18.461	9.6168	14.613	23.22	16.27	12.509	16.243	16.367	44.975
g2845	0	0.10027	0.050548	0.10786	0.49076	0.098104	1.3722	0	0.52999	0.43554	0.21887	0.487	0.31469	0.19106	0	0	0.050136	0.10484	0.058632	0	0.10681	0.74723	0.053535	0.055047	0.30622	0	0	0	0	0.25878	0.30712	0	0.10515	0.048922	0.14936	0.10572	0	0	0.58873	0.34884	0.15634	0.53086	0.86968	0	0	0	0.44416	0.24825	0	0	0.042641	0	0	0.093595	0.4272	0.091207	0.77769	0	0.69814	0.25733	0.07242	0.33657	0.55028	0.084948	0.66366	0	1.1902	0.19588	0.24522	0	0.086767	0.15048	0.38948	0.15514	0.10888	0	0.71724	0	0	0.34899	0	0.32076	0.084865	0	0.21511	0.05177	0.34779	0.10993	0	0	0.96831	0.23117	0.17087	0	0.16184	0.40143	0	0.095779	0.32736	0	0.47364	0.1449	0.13121	0	0.25271	0.29505	0.55114	0	0	0	0	0.36059	0.10009	0	0.21685	0.050214	0	0	0.20049	0.057651	0.050627	0.60324	0.26325	0.50264	0.8094	0	0.42784	0.8439	0.20788	0	0	0	0.34142	0	0.55817	0.30411	0.23872	0.28201	1.2921	0.21115
g2846	4.4138	5.916	6.5207	5.2311	6.8707	5.5429	7.1246	6.4343	8.9568	7.4586	6.4021	2.6298	11.067	9.4257	3.4959	5.6009	1.3537	6.9196	6.0391	12.77	2.6167	6.2078	2.998	2.7523	4.4401	1.1434	4.3066	6.5152	5.2051	5.0204	7.3197	5.6681	4.2588	5.7727	7.2192	6.0258	6.1209	7.2731	7.3101	5.189	10.683	7.8036	5.0006	3.4983	5.9723	3.7964	7.8839	3.9721	1.1815	6.2091	3.0275	7.5304	7.4592	2.9951	5.4926	5.7004	6.3588	3.3486	6.3331	6.3597	8.5094	8.1899	7.1537	4.035	5.4114	3.4872	6.546	7.7961	5.8443	2.4462	3.514	3.7119	4.8296	4.4474	3.9561	2.1674	8.6547	2.5245	2.9923	5.8331	2.4672	4.3837	4.413	4.8124	8.6905	4.9181	7.1048	4.837	1.8375	1.4781	9.1989	3.0051	3.5029	1.8315	4.8553	8.982	1.7554	7.7581	9.0724	0.70617	5.6311	4.3471	6.4291	3.7137	9.2998	5.7745	5.8329	3.952	5.6158	1.5236	3.4789	9.9418	4.0536	3.2759	3.0901	8.3857	5.8371	0	4.0599	7.4946	5.4171	7.6228	7.1605	6.9456	10.792	8.922	7.1783	4.6615	7.2237	3.5257	4.1264	6.2991	5.349	7.2533	5.9725	9.5796	6.0634	9.7574	5.8145	6.3345
g2847	7.809	24.616	22.443	13.698	19.925	16.383	27.232	19.517	20.14	18.891	21.887	25.568	16.154	16.177	13.26	16.913	20.806	15.097	9.1465	16.634	17.035	21.325	15.579	25.046	20.261	6.9366	18.535	11.675	25.368	34.781	20.219	13.561	17.403	18.737	18.521	23.257	17.958	14.018	18.594	23.721	15.582	21.234	22.883	16.344	23.834	12.875	24.485	19.115	9.6293	15.966	16.459	15.181	18.704	19.515	22.825	21.16	24.474	19.824	22.39	12.683	12.927	14.417	14.527	10.703	17	11.333	17.575	12.654	15.735	21.932	13.145	21.519	21.149	21.771	19.889	7.4109	19.652	12.128	12.105	13.461	14.501	13.258	15.488	13.33	21.425	16.618	16.545	26.548	13.287	12.416	23.724	3.7564	15.848	14.874	16.346	19.218	12.409	14.511	21.746	14.628	21.682	18.21	22.261	24.758	12.989	20.443	14.008	12.487	12.198	10.713	14.337	12.981	25.523	31.906	10.517	17.274	16.326	8.5759	17.142	19.544	14.53	21.113	24.377	29.062	18.454	16.687	15.497	17.762	18.293	15.815	12.759	10.54	13.543	14.613	16.355	19.565	13.034	14.608	22.612	16.311
g2848	19.636	19.001	22.443	23.837	22.722	19.866	22.746	26.97	22.949	21.069	22.654	15.243	19.563	23.819	21.699	17.956	13.537	16.88	21.401	17.278	19.172	21.267	16.168	14.312	16.485	14.102	13.737	21.732	22.842	22.514	21.089	19.653	17.824	20.596	19.766	23.522	18.074	24.517	21.44	24.332	19.282	23.676	22.503	16.726	14.958	19.917	24.151	13.654	11.874	15.184	16.374	26.266	21.097	20.357	24.106	17.922	22.645	14.645	21.343	17.645	14.665	28.048	17.334	13.379	20.42	15.058	20.273	16.141	18.023	13.792	16.659	21.369	16.67	17.531	17.603	11.885	20.752	18.11	25.57	20.74	11.631	25.073	15.742	17.373	21.253	21.122	18.433	16.105	9.6587	11.825	21.948	12.367	15.592	19.036	30.157	21.778	18.341	15.468	20.717	17.604	22.63	14.007	18.063	15.209	22.138	20.232	18.371	15.261	14.132	15.188	18.343	22.717	14.863	29.528	16.535	20.487	17.238	18.043	23.407	20.927	18.479	23.636	19.744	22.573	24.876	20.593	21.82	17.963	15.123	26.594	26.984	18.336	27.428	21.44	23.276	23.873	12.413	17.372	23.796	26.077
g2849	195.85	131.25	179.4	371.95	148.6	108.45	121.44	151.15	218.2	152.82	315.84	221.93	180.06	267.55	258.88	181.81	58.609	328.68	263.02	113.81	246.61	111.4	271.74	234.22	226.09	221.82	191.94	175.91	140.33	94.146	200.8	158.6	207.63	142.7	213.69	146.26	117.45	178.95	176.18	143.81	132.52	118.75	121.27	173.11	148.16	385.36	160.29	151.53	231.63	319.01	234.31	169.76	245.15	187.24	84.342	202.84	104.03	326.02	156.78	152.3	256.4	110.56	128.11	224.48	221.41	216.68	128.34	178.09	187.39	206.37	138.7	325.5	216.12	304.95	140.75	166.61	159.85	202.34	155.26	196.83	319.08	141.78	186.7	222.62	141.97	278.57	111.84	221.29	322.32	280.3	326.91	196.89	271.43	273.39	197.61	193.99	90.373	165.7	124.21	263.05	150.88	135.78	127.09	121.71	203.99	158.74	144.67	308.63	324.43	406.28	125.66	132.23	216.14	75.884	364.31	163.5	155.14	383.5	210.72	227.66	214	121.36	79.029	76.904	148.28	92.21	181.93	206.84	167.18	175.23	267.45	318.2	201.72	174.51	255.64	109.68	226.16	199.38	174.54	312.5
g2850	4.7533	0.75203	0.70767	2.6965	3.4844	3.2374	2.1638	3.3244	2.809	3.3754	1.0397	1.6071	2.8847	4.9676	4.7014	2.471	1.2534	5.1372	4.0456	0.64389	5.7675	0.74723	2.998	2.9725	6.0223	19.666	1.4174	2.1426	3.0321	1.0869	0.92136	2.6487	4.4691	2.0058	1.4936	1.0572	3.1182	2.7567	2.9927	1.439	0.52113	0.63703	0.65226	7.4886	2.9587	8.9683	3.3312	4.3693	21.031	5.8438	2.3452	2.229	6.7912	2.9483	1.4647	3.5571	0.82344	2.8128	2.1942	1.1764	3.5486	0.61705	0.49525	2.3785	1.021	10.62	1.7456	2.3506	2.1252	1.0544	1.9522	2.809	4.557	4.0336	4.3553	29.854	1.7214	5.5977	2.3122	8.7745	15.005	3.9561	4.1584	7.0261	1.7639	0.88009	0.79494	12.697	3.3923	2.7029	1.5063	24.33	2.1359	13.542	1.9961	1.6559	4.9635	1.724	0.88854	10.34	1.8946	2.8015	3.0615	2.0337	0.60651	3.0348	0.78078	6.2644	12.567	9.8082	1.634	0	1.3512	0.98726	13.499	3.063	0.95765	24.369	5.5135	1.6719	9.5178	1.371	0.63181	0.82251	1.349	0.24114	0.47538	1.9289	2.0788	4.7849	5.0494	10.727	7.2837	1.3867	0.22327	1.6219	3.0556	2.4816	1.9382	1.6364
g2851	26.143	44.771	42.713	38.559	32.145	41.498	45.175	44.45	49.077	39.634	47.824	34.528	40.858	46.046	45.507	37.23	51.54	40.312	46.084	45.341	32.148	37.017	29.551	26.092	46.494	22.563	32.817	39.878	40.882	49.945	44.327	42.961	43.429	46.035	34.602	41.123	44.578	41.527	43.664	42.777	39.033	39.018	40.603	37.552	43.34	39.78	44.805	39.373	12.819	38.872	33.644	41.086	44.031	38	54.01	40.815	37.512	38.799	41.091	30.99	40.664	45.325	44.573	25.527	40.994	34.476	37.887	30.126	40.052	22.016	36.095	41.935	38.442	41.164	34.77	21.114	40.644	28.428	45.02	45.418	39.979	46.243	41.669	34.794	34.848	31.476	37.611	60.133	22.898	18.455	48.523	30.34	19.608	43.067	44.615	41.197	41.161	44.346	42.837	29.458	42.417	48.157	46.84	23.564	36.441	37.345	33.39	38.007	38.528	28.091	28.832	32.762	36.833	47.389	37.082	42.732	30.006	8.8731	37.993	43.872	41.058	36.743	46.385	40.806	37.394	33.711	37.46	32.43	45.057	35.408	39.635	45.964	37.67	33.173	38.012	41.055	37.717	42.244	28.211	41.86
g2852	0.22635	0.050135	0.050548	0.053929	0	0.19621	0.15833	0.053619	0.31799	0	0.054719	0.2922	0.1049	0	0.12055	0	0	0.10484	0	0	0	0.17244	0.37475	0.44037	0.25518	0	0.10903	0.48099	0.050535	0.051757	0.10237	0.052973	0	0.048922	0	0.26429	0	0	0.19624	0.17442	0.10423	0	0	0	0.32875	0.11004	0.2776	0.049651	0.059075	0	0	0	0.167	0	0	0.22802	0	0.22324	0.24934	0.036761	0.03621	0	0	0	0.2042	0	0.4364	0.35259	0.40869	0.042176	0.47722	0.10032	0.31159	0.20685	0.47183	0.69915	0	0.054879	0	0	0.45316	0.2673	0	0.048124	0.34418	0	0.14905	0.27483	0.18846	0.21116	0.10759	0.34675	0	0.33299	0.1079	0.35125	0.12106	0.52679	0.1403	0.50441	0.42102	0	0.30615	0.66317	0	0	0.091856	0	0.18413	0	0.15813	0	0.15014	0	0.054213	0	0.091204	0	0.050123	0.1153	0.15188	0.05484	0.3159	0.045695	0.32376	0.19291	0.19015	0.24111	0.25985	0.35257	0.16288	0.62367	0.39833	0	0.27909	0.3548	0.57292	0.056401	0	0
g2853	0.73563	0.10027	0.050548	2.319	0.63799	0.29431	2.4804	2.1984	5.5119	0.59886	0.82078	0.9253	1.9406	7.324	7.6548	2.1415	0.10027	0.78631	3.4593	0.26829	2.1361	0	0.21414	0.55047	2.7049	1.9819	0.27257	0.39353	0.96016	0.67284	1.6892	1.3773	0.6835	0.92951	0.89618	1.6914	1.1549	0.29327	4.5627	1.7878	1.5113	0.7432	0	1.0932	0.054792	13.59	2.2208	1.4399	1.7723	0.78265	2.9849	2.9519	0.27833	0.70197	0.061029	1.961	0.18299	3.4825	0.049867	0	1.2674	0.84143	1.2106	0.1699	2.7567	5.0723	0.31738	0.66599	1.9617	0.67482	0.17353	1.555	1.0127	4.8611	2.0688	7.9703	1.052	0.93295	0.40804	3.2904	18.026	0.42768	7.3408	0.1925	0.47324	0.56947	0.099368	0.71456	0.14135	0.21116	2.7435	8.1486	0.51262	4.0514	2.3198	3.0609	1.1501	0.19156	0.98207	8.7767	0.68415	2.56	1.6619	0.26527	0.3538	0.80085	0.36743	7.2313	3.6825	2.8568	1.5813	0.10302	0.25023	0.044876	9.2162	2.7115	0.091204	4.0757	1.654	5.0733	4.1008	0.16452	0	0.045695	1.349	0.14468	0.76061	0.92427	0.62363	0	0.32577	2.8065	0.51214	0.85333	0.39072	0.30411	0.42969	6.6553	0.59222	0.58066
g2854	11.94	11.782	9.8569	8.6826	4.7113	1.0301	3.2193	2.8954	4.7169	2.0144	5.0888	17.727	4.2483	8.7252	5.1836	5.1067	22.26	4.8227	5.6873	7.995	3.311	3.9086	9.0474	11.615	2.9091	0.76227	16.354	4.3289	4.6997	3.3124	15.407	6.9395	7.3082	8.121	5.9247	2.9072	2.8872	4.751	6.6233	7.5437	8.9635	4.0876	5.2181	6.5594	8.7119	5.282	3.6644	1.6881	0.76798	2.0871	6.0124	3.4338	2.6719	2.5739	5.6146	6.0197	9.8813	9.2868	8.7268	5.0363	16.874	2.6365	2.6964	10.151	4.5946	2.1399	4.0863	4.897	8.0921	10.966	3.4273	9.4303	8.8802	4.5508	5.6619	1.7479	3.3949	6.2014	6.6646	3.4899	3.2225	6.0945	3.9038	2.2618	2.7964	13.046	5.3659	1.9238	5.0885	7.2217	4.2498	3.2363	19.949	7.8254	6.4737	5.5698	3.4503	8.5723	11.738	3.1273	6.3153	9.0807	8.8782	9.3285	11.322	2.7819	3.7661	5.7598	0.27619	2.0473	7.4848	10.766	4.7543	1.3463	1.0843	4.1175	9.9869	0.33964	1.7543	5.0156	4.202	2.3581	5.6863	2.1934	4.6406	3.617	7.3684	4.7821	3.2221	7.2025	2.769	1.6839	3.8126	7.3066	7.7586	6.6905	10.981	8.6858	9.0986	5.5955
g2855	0	1.855	0	0.32358	0.098152	0.49052	0.79163	0.32171	1.431	1.7966	0	3.9934	0	0	0.12055	0.32947	0.55149	0	0	0	0.74764	0.45984	0.9101	1.8165	0.35725	0	1.4719	0	0.35374	0.46581	1.5868	0	0.31546	1.3698	0	1.9029	0.057744	0	0.83404	1.1773	0	0.42469	2.8264	0	3.3423	0	1.3325	0.84406	0.11815	0	3.4113	0	0	1.1699	0.061029	0.091207	3.3853	0.62507	1.1968	0	0.18105	0.39267	0.3852	0	0.56156	0	1.7059	0.078352	0.44956	4.302	0	1.1035	3.2327	1.8617	0.10888	0	0.095632	0.2744	0	0.64812	0	0.74844	0.55162	0	0.60231	0	0.049684	0	0	0	1.7752	0	0.34174	0.94348	0.91711	0.7025	0.18159	0	0.60795	0.15132	0.52627	1.4007	2.143	4.6864	0	2.1918	1.5156	0	0	0	0	0.46361	3.5032	1.3911	0	1.1047	0.091204	0	0.35086	1.8448	0	0.43872	0.26325	2.2847	0	0	0.23769	0.44204	0.25985	0	0	0	0.45523	0	0	0.40548	0	0	1.1306	0
g2856	0.73563	0.15041	0.050548	0.10786	1.8649	0.49052	0.26388	0	0.212	0.43554	0	0.0974	0.1049	0.25475	0.060274	0.054911	0.35095	0.41937	0.11726	0.3756	0	0.51732	1.0707	0.93579	0	0.22868	0.43611	0.087452	0.20214	1.0351	0.15356	1.3243	0.26289	0.14676	0.64724	0.74001	0.28872	0.29327	0.53967	0.39245	0	0.053086	0.38048	0.054661	0.16437	0.05502	0.77729	0.14895	0.53168	0.31306	0.25584	0	0	0.98275	0	0	0.45747	1.0269	0.19947	0.22057	0.14484	0.11219	0.44023	0.042474	0.25525	0.39627	0.11902	0.039176	0.28609	0.42176	0.86767	0.30097	0.58423	0.56885	2.3591	0.27966	0.19126	0	0.13601	0	0.15105	0.42768	0.084865	0.048124	0.043022	0	0.34779	0.1649	0	1.9004	0	0	0	0	0.1079	0.15054	0.18159	0.19156	0.60795	0.25221	0.94729	0.19321	0.26241	0.61895	0	0.29505	0.13778	0	0	0	0.94878	0.4121	0.15014	0.76288	0.27107	0.15064	0.63843	1.5284	0.15037	0.17295	0.20251	0.05484	0.63181	1.0967	0.21584	0.33759	0.14261	0.92427	0.46772	0.050367	0	0	0.056904	0.32	0.55817	0.050686	0	0	1.4536	0.63345
g2857	1.2449	0.10027	0	0.43143	0.63799	0.098104	0.052775	0.10724	0.31799	0	0.054719	0	0	0.5095	0.30137	0.60402	0.10027	0.052421	0.17589	0	0.21361	0.05748	0.74949	0.16514	0	0.076227	0.16354	0.74334	0	0.20703	0.15356	0.21189	0	0.097843	0.19915	0.15857	0.75067	0.35192	0.19624	0	0.20845	0.053086	0.48919	0.32797	0.54792	0	0.05552	0.049651	0	0	0	0	0.167	0.14039	0.24411	0.045604	0.045747	0.17859	0.19947	0.40437	0.03621	0.11219	0.27514	0.67958	0.3063	0	0.15869	0.039176	0.28609	0.25306	0.043383	0.30097	0.42843	0	0.072589	0	0.38253	0.054879	0.47604	0.34899	0	0.05346	0.084865	0.67374	0.43022	0.46593	0.2981	0	0.047116	1.0136	0.26898	0	0.21359	0	0.64737	0.10036	0.42372	0.76624	0.37412	0.20176	0.10525	0.43471	0.30615	0	0.25271	0.04215	0.18371	0.042043	0	0.19045	0.21084	0	0.050045	0	0.054213	0.45192	0.22801	0	0.35086	0.28825	0.10125	0.05484	0.36855	0	0.2698	0.048227	0.095077	0	0.10394	1.1584	1.0316	0.3742	0.39833	0.48	0.11163	0.25343	0.14323	0.45121	0.4307	1.1613
g2858	4.9796	7.9715	10.817	9.8151	8.6865	23.005	15.991	13.566	12.614	10.943	9.9041	5.5031	13.742	10.508	7.3534	11.037	9.1748	6.605	7.4462	13.897	7.3162	17.646	7.1737	8.2019	10.922	3.4302	6.7052	12.418	12.432	12.68	10.391	13.031	11.409	7.9742	17.525	11.893	8.2574	6.7452	26.346	7.0204	7.9733	17.89	14.73	12.736	12.547	11.884	20.876	8.1427	1.9495	12.731	5.8844	15.001	22.99	19.234	12.511	13.043	15.234	8.4831	11.469	6.9111	9.3422	17.053	12.546	4.5023	25.321	13.79	20.947	7.6393	6.6208	5.2721	14.1	5.7685	5.5696	5.7402	14.01	1.3983	14.919	4.6099	11.085	16.053	5.9414	23.041	9.8019	8.9511	9.8951	7.2995	12.52	12.312	4.9	5.1946	8.0693	2.485	5.8097	7.3259	14.458	14.251	21.246	10.967	9.3063	11.601	21.209	8.4528	6.9976	8.6654	11.423	9.02	11.482	11.183	17.078	3.9995	11.385	10.148	9.8589	8.5712	22.173	17.324	6.4755	1.1038	10.426	12.856	9.771	17.933	14.216	9.5502	18.077	12.732	25.956	15.471	12.057	11.484	15.202	15.03	19.006	7.5733	21.601	18.297	11.172	10.66	9.7447	10.874
g2859	83.579	35.095	31.441	47.35	48.684	45.324	40.32	50.563	47.699	35.986	46.784	32.775	49.826	51.65	69.435	50.189	19.653	61.228	70.534	54.14	59.597	35.867	52.143	59.175	41.084	67.918	52.606	68.038	48.665	28.829	36.342	70.878	48.949	46.524	47.099	36.049	60.458	72.027	41.359	40.989	41.534	33.656	46.908	83.523	59.23	61.238	36.977	52.928	42.83	57.969	44.901	60.062	60.063	49.325	44.612	47.108	30.513	62.507	28.973	50.951	49.246	38.425	49.58	67.236	34.306	52.308	36.895	44.347	46.142	41.502	55.444	35.263	55.151	37.027	43.626	52.296	31.128	70.794	58.077	68.102	69.585	52.338	44.384	43.456	34.289	48.819	44.467	71.346	74.207	77.454	39.647	63.108	32.338	65.822	48.337	41.999	59.684	47.602	37.365	72.686	36.734	45.258	44.129	34.706	48.672	40.169	30.496	55.034	54.777	64.801	46.754	53.882	45.141	44.741	62.941	38.263	54.996	53.96	66.362	41.566	58.93	30.327	41.699	22.893	42.791	41.524	32.278	43.642	43.55	75.148	75.795	82.2	52.864	64.159	63.464	34.213	60.634	53.017	43.07	62.975
g2860	256.73	218.29	203.81	180.23	248.96	223.19	193.42	151.79	154.12	188.48	187.96	200.25	183.1	184.06	135.74	195.48	90.696	202.92	144.18	238.56	170.67	191.64	203.33	209.78	161.22	105.19	169.16	215.39	199.46	108.12	172.6	226.09	148.9	160.76	196.86	181.72	166.94	186.93	194.72	154.89	207.31	195.99	218.4	146.22	151.77	134.19	223.64	155.01	93.87	200.88	192.91	166.69	171.45	173.76	201.15	149.53	198.5	165.96	216.42	250.01	171.93	200.26	225.29	307.77	162.85	124.83	223.04	200.39	197.56	224.46	173.19	177.22	218.27	152.09	142.2	102.22	187.44	155.8	165.39	137.45	139.27	164.66	160.44	165.98	220.06	200.71	199.08	142.75	293.77	358.42	156.76	121.01	156.39	122.54	164.76	219.98	168.16	206.21	195.71	158.99	186.04	175.96	190.6	216.46	190.09	173.66	192.44	161.49	169.67	126.46	221.7	236.29	171.85	176.41	93.68	160.43	258.34	180.56	156.38	167.94	140.94	197.97	216.18	212.02	237.86	248.95	198.61	214.51	185.37	162.23	183.03	156.92	196.72	235.57	233.82	195.24	212.41	211.95	252.07	241.29
g2861	19.862	31.385	18.551	22.542	54.622	56.36	27.337	20.268	18.868	47.31	23.146	16.753	23.235	16.304	9.5233	30.915	13.186	23.17	16.475	25.702	20.667	61.101	50.323	42.221	23.477	2.0581	26.93	28.247	39.619	16.148	26.771	30.565	10.042	27.298	37.291	26.27	36.783	31.615	22.421	17.922	24.806	40.027	43.321	10.878	25.204	4.9518	20.931	23.336	0.17723	22.801	17.611	18.133	23.268	37.157	46.199	17.193	24.292	15.448	29.97	44.885	18.829	46.84	38.905	34.064	12.405	8.5595	45.028	43.642	31.306	24.715	24.165	11.989	20.76	13.135	25.878	0.83897	32.85	13.994	37.879	14.159	4.9344	49.932	10.014	37.729	54.079	22.157	44.964	9.8938	25.819	44.259	24.1	3.1785	17.728	3.6074	24.007	26.645	30.689	23.274	35.448	12.005	79.677	19.417	18.281	52.523	22.239	31.95	39.636	8.7028	5.1555	4.7137	45.014	40.643	33.13	32.041	3.9576	23.5	47.381	5.0097	24.56	20.639	18.934	82.205	60.074	51.727	29.678	51.748	40.788	37.654	46.616	20.751	21.555	19.022	23.615	29.066	50.906	37.051	25.352	24.027	51.631	39.432
g2862	53.814	34.192	22.342	48.267	24.931	25.016	22.904	31.635	41.127	30.923	42.462	49.625	34.721	34.518	43.879	27.236	8.4228	38.11	35.883	19.424	34.658	25.521	37.367	39.413	38.022	12.654	37.833	32.27	24.156	14.647	27.18	29.347	34.491	42.757	31.316	25.425	34.473	26.453	30.467	31.919	36.844	27.392	21.416	25.035	25.916	40.88	24.984	33.613	10.693	46.698	47.928	41.929	31.006	31.074	30.087	37.258	23.422	37.862	29.023	34.078	47.906	33.994	32.081	34.786	43.495	18.07	22.058	45.131	39.562	37.368	34.793	44.042	51.568	52.644	23.192	17.618	30.315	41.983	35.567	35.397	47.532	39.774	41.796	50.771	33.428	45.299	27.575	28.142	34.913	36.32	37.011	20.458	52.202	26.196	37.116	33.871	26.997	34.289	23.99	42.925	23.419	40.815	38.443	23.211	35.127	38.651	33.114	51.923	31.716	35.662	30.783	12.569	29.627	18.444	25.209	36.154	18.013	14.18	37.091	33.726	44.197	17.768	31.906	12.932	25.955	22.522	28.57	37.734	29.726	42.963	45.282	31.994	28.85	28.266	27.685	23.062	35.903	37.45	29.126	38.429
g2863	0.62245	0.80216	1.8197	1.6718	2.0121	1.864	1.5833	1.6086	1.378	0.70775	1.2585	1.6558	0.99653	0.95531	1.0247	2.1964	0.60163	2.2017	1.2313	0.80486	3.578	1.6094	2.2485	1.2661	2.5518	1.677	1.1448	0.43726	0.85909	0.7246	1.1261	0.74162	1.6299	1.9079	0.84639	0.68715	0.9239	0.93847	1.3247	0.8721	0.83381	0.79629	1.4676	1.3119	1.8629	2.5309	0.99937	1.3406	0.59075	1.5131	1.2792	2.1687	2.3936	1.4039	0.4272	1.6873	1.2809	1.8752	1.5459	1.5072	1.4484	1.1219	0.99051	0.72206	2.042	1.3473	0.95214	0.78352	1.553	1.7714	0.5206	2.1569	1.2853	2.172	1.4881	2.8665	0.81287	3.183	0.47604	1.6951	2.8197	1.39	2.0792	1.8768	1.5058	1.1389	1.0434	1.7589	2.6385	0.46455	1.0221	2.5428	2.4349	0.77699	0.97106	1.1039	1.5133	1.2451	0.79501	2.1185	0.36839	1.1109	1.3558	1.459	1.5163	1.8967	0.64299	0.84085	3.7746	2.9996	1.8449	0.77268	1.8016	2.3784	1.9517	0.50214	0.95765	5.0946	1.5037	1.2107	1.6201	0.76776	0.78976	0.9139	1.5648	1.0128	0.80815	1.085	1.5591	0.90661	0.54294	1.9334	1.5364	1.2267	0.78144	1.1151	1.48	1.9176	0.80757	0.58066
g2864	0	0	0	0	0	0	0	0	0	0	0	0	0	0.063687	0	0	0.35095	0	0	0	0	0	0	0	0	0	0	0	0	0.25878	0	0	0	0	0	0	0	0	0	0	0	0	0	0	0	0	0	0	0	0	0	0	0	0	0	0	0	0	0	0	0.03621	0	0	0	0	0	0	0	0	0	0	0	0	0	0.36294	0.069915	0	0	0	0	0	0	0	0	0	0	0	0.054966	0	0	0	0	0	0	0	0	0	0	0	0	0	0	0	0	0	0	0	0	0	0	0	0	0	0	0	0	0	0	0	0	0	0	0	0	0	0	0	0	0	0	0	0	0	0	0	0	0	0	0	0
g2867	124.15	93.502	90.683	134.72	119.75	128.12	116.21	121.98	112.2	156.19	119.56	76.362	100.86	114.06	143.63	141.56	376.52	112.39	114.1	83.008	129.82	133.18	87.53	86.974	118.76	252.84	69.396	123.31	110.57	161.48	101.61	141.97	179.76	102.2	113.12	107.09	181.84	141.18	94.983	82.239	76.919	92.104	101.05	160.05	109.86	124.95	73.231	114.69	244.81	127.62	101.49	140.19	144.23	199.26	158.98	113.14	111.76	116.58	130.9	69.773	146.98	148.65	91.567	69.488	116.85	243.39	73.077	83.524	110.63	58.119	140.78	116.88	110.5	125.25	207.64	284.27	91.855	134.07	278.08	174.89	159.06	267.09	112.57	183.83	154.54	145.73	116.46	243.33	59.696	45.484	144.65	252.84	126.15	179.76	129.69	112.8	153.39	156.41	113.55	169.03	136.83	136.4	80.91	73.921	209.8	98.42	87.631	101.95	130.18	174.55	112.8	56.045	89.28	134.54	233.93	103.34	62.247	147.11	234.82	104.64	144.84	236.36	138.84	96.964	105.38	99.155	110.76	76.754	83.358	175.83	168.31	186.85	218.17	97.759	119.17	101.52	106.04	100.56	105.47	181.32
g2868	7.5826	3.6599	8.1888	4.1526	3.2881	3.5808	4.1165	3.2171	2.756	4.9542	2.9548	4.1395	5.2973	4.267	3.4959	3.7889	1.5542	4.7703	5.0423	7.0291	2.8837	4.311	2.4626	2.1468	4.7974	1.9819	3.1618	5.3346	3.2342	2.5878	3.4295	4.026	3.2072	3.5223	5.2775	4.07	2.8872	4.575	4.9552	4.0117	6.1493	2.3358	4.6745	2.5691	3.8902	4.4016	4.5527	3.9721	1.1224	5.1655	4.2214	5.3616	3.8966	3.9778	1.7088	3.4659	5.8098	4.2416	6.4827	7.9404	2.245	4.0389	4.8975	9.1319	3.8288	2.0606	6.3873	5.4455	3.5965	5.4408	4.9457	4.6148	3.1548	2.2237	2.5043	3.1462	5.1163	2.7988	1.4961	4.0383	1.863	3.2611	5.5162	4.0424	2.4953	3.831	4.4219	2.5834	3.9577	1.2247	2.8511	3.2941	3.6738	1.221	3.4527	5.4193	2.3607	4.7411	3.4139	2.7238	5.9995	3.1396	3.4988	4.4211	5.0543	4.5943	8.1293	3.8679	3.2222	1.5712	4.0587	3.3998	3.6032	3.5003	2.0059	5.4231	3.3746	0	2.9572	4.3815	3.1895	3.784	3.9488	5.392	4.9104	5.4979	6.5603	4.6213	3.6378	4.4827	2.389	3.742	2.6745	3.2	3.2932	2.2302	3.4375	4.3429	4.2532	4.223
g2869	0.62245	13.286	4.1449	8.6287	0.98152	1.864	3.6415	1.3941	3.3389	4.0832	2.9001	14.561	0.57694	1.7832	1.7479	2.8005	48.331	1.0484	4.3974	3.4341	1.4419	3.5637	5.9424	9.1377	3.1642	0.15245	26.058	0.21863	10.562	34.16	14.537	0.90054	2.7866	5.5281	6.1239	3.6472	1.2704	0.87981	1.8153	12.645	0.99015	2.2296	6.0877	2.4598	7.5612	0.93535	2.3319	2.979	6.6755	0.46959	5.2875	1.3253	4.2306	2.1059	1.0985	8.163	10.156	14.243	3.8896	0.18381	5.3591	2.0194	0.77039	0.33979	13.528	0.15851	0.95214	1.0578	2.1252	16.913	0	14.396	9.1918	4.2405	31.104	2.5868	4.3513	1.5366	5.3045	8.2261	1.2084	0.37422	3.7765	1.925	0.98951	3.365	0.944	0.82449	2.3558	0	9.3065	1.387	3.7592	16.761	2.7513	4.1648	1.5738	2.0593	7.8098	1.6141	5.1048	4.9751	7.26	12.07	1.9206	3.8778	3.3987	7.5677	0.18413	3.2377	4.0587	6.7996	12.061	13.193	1.4638	3.3141	7.3875	0	5.2629	7.264	4.1008	1.4807	1.7901	5.5291	0.91733	1.2539	4.4686	4.8625	3.274	0.95698	0.16288	0.43657	1.1381	0.79999	1.6187	3.0918	5.586	0.62041	3.984	0.68624
g2870	170.16	169.16	191.12	120.53	118.13	100.7	103.91	104.88	133.61	97.016	162.9	97.303	131.23	169.28	143.93	97.302	25.569	126.75	106.53	220.16	86.512	93.979	55.195	55.322	90.589	77.904	80.735	180.94	101.68	50.515	79.083	139.8	164.46	112.57	116.15	94.985	83.325	105.93	146.06	101.64	179.32	104.9	111.75	115.88	83.338	143.82	175.94	86.591	32.432	139.78	134.28	168.38	114.84	87.98	134.69	119.07	119.35	83.045	158.03	102.53	143.93	105.91	153.91	153.8	101.85	63.245	115.76	130.1	166.67	68.79	113.53	100.57	130.44	97.066	61.337	366.7	116.24	101.14	77.527	95.224	194.56	91.578	128.53	111.7	112.59	116.02	98.374	154.56	67.328	69.007	90.86	319.93	92.613	113.99	157.31	161.32	80.809	186.24	131.41	124.94	68.678	161.91	191.6	69.809	215.51	116.92	115.1	147.53	184.13	77.847	87.077	82.832	59.704	36.798	99.969	129.9	81.4	46.064	78.793	106.19	108.39	64.492	115.04	63.424	168.57	135.76	100.73	92.829	105.29	131.81	142.31	98.041	86.949	119.36	114.31	124.74	133.35	179.58	91.417	122.73
g2871	2.1503	0.50135	0.40438	1.9415	0.1963	2.9431	0.73885	1.7694	1.431	0.48998	0.82078	0.3409	1.1539	1.4648	4.0986	0.27455	0.30081	0.78631	1.7589	2.6829	1.2283	0.45984	0.85656	1.3762	0.91865	5.9457	0.3816	0.30608	2.931	0.7246	1.2285	1.3243	1.6825	0.29353	3.0868	1.3743	2.0788	1.0558	2.4531	0.52326	0.83381	2.0703	0.43484	2.7331	0.6575	2.9161	0.38864	0.74476	7.9161	7.5657	1.5351	4.0363	6.1232	1.5911	0.48823	0.91207	1.6011	2.6342	0.24934	0.95579	3.1503	0.22438	1.2656	0.76453	3.8288	2.2984	0.71411	0.90105	0.16348	0.29524	0.5206	1.7556	1.5579	3.4131	0.97995	4.1949	0.43034	3.6769	1.2241	1.3959	11.027	1.1227	2.7157	3.1281	1.1616	0.46593	0.49684	1.4841	1.9317	2.6184	2.636	8.1486	1.0252	4.0514	1.4026	0.75268	2.966	0.90991	1.2159	7.8184	0.68415	0.82112	0.8747	0.70738	0.15163	1.0959	1.2401	3.6998	11.508	1.2855	0.79065	0.4121	0.60054	0.1795	6.4514	1.5566	0.27361	5.222	2.6565	1.4413	4.9108	0.71292	0.4212	0.31986	0.8094	0.43404	0.47538	0.68316	1.9229	3.022	1.2488	12.286	4.4954	1.4933	0.89308	0.60823	2.0052	0.95882	0.53838	0.95017
g2872	46.458	12.684	3.2351	40.932	19.238	14.078	10.08	29.598	49.872	15.135	33.871	18.993	23.497	49.74	74.619	12.684	1.9553	41.046	39.694	8.4779	43.576	4.5409	14.776	21.523	35.878	84.993	15.155	17.053	13.19	5.4345	14.998	12.449	33.649	23.825	17.924	16.967	22.174	15.895	28.456	21.628	17.041	10.511	10.762	30.938	10.465	99.642	13.103	18.222	116.67	43.62	46.521	42.17	32.397	24.194	9.8866	24.489	5.2151	44.782	5.0366	8.4183	27.882	12.341	9.5199	18.689	36.093	52.942	7.4584	14.809	29.14	24.209	20.173	40.731	26.758	44.629	14.844	89.7	12.05	51.642	19.926	37.79	152.41	29.457	46.464	31.184	11.745	22.313	7.7507	28.472	33.075	27.958	28.619	127.37	75.611	59.994	29.725	20.071	21.186	12.26	11.691	101.13	5.2627	23.378	30.396	6.4106	16.73	22.466	10.38	62.265	72.085	107.75	17.289	1.3908	10.91	7.225	95.036	27.969	4.2866	183.66	34.785	34.879	45.817	5.1001	3.7908	0.9139	13.328	3.2794	8.129	21.017	14.759	30.724	35.834	60.87	38.183	16.8	8.3726	8.4645	18.333	36.83	13.621	25.602
g2873	0	0.10027	0	0.21572	0	0	0.2111	0.21448	0.106	0	0.10944	0.0487	0.47204	0.38212	0.2411	0	0	0.15726	0.058632	0	0	0	0.10707	0	0.35725	0.15245	0	0	0	0.051757	0	0	0.21031	0	0	0	0.40421	0.17596	0	0	0.20845	0	0	0.10932	0	0.99037	0	0	0.059075	0.26088	0.25584	0	0.33399	0.046798	0	0	0	0.044648	0	0	0	0	0	0	0.2042	0.55478	0	0	0.28609	0	0	0.050161	0.11685	0.10343	0	1.3983	0.095632	0	0	0.049855	0.20141	0	0.33946	0.096248	0.12907	0.20708	0.14905	0.1649	0	0	0.10759	0.34675	0	0	0.21579	0	0	0	0	0.050441	0	0	0.17494	0	0.10109	0	0	0.42043	0.8746	0.14284	0.26355	0	0	0	0.65056	0.25107	0	0	0.10025	0.2306	0.30376	0.21936	0	0	0	0	0	0	0.15591	0.40294	0	0.87314	0.39833	0	0	0	0	0.2256	0	0
g2874	0	0.10027	0	0.53929	0	0	0.052775	0.37533	1.378	0.10888	0.054719	0.0974	1.3112	0.95531	0.66301	0	0	0.2621	0.52768	0	0.96125	0	0.053535	0.16514	0.45932	0.38113	0.10903	0	0.25267	0	0	0	0.21031	0.048922	0.14936	0	0.11549	0	1.1284	0.043605	0.052113	0.31851	0	0.32797	0	3.7964	0.5552	0.1986	0.7089	0.36524	0.085282	1.0241	1.0576	0.56157	0.061029	0.18241	0	0.17859	0	0	0.47073	0	0	0.042474	0.1021	2.2191	0	0	0.32696	0.16871	0	0	0.077897	0	0.18147	7.341	0	0.43904	0	0.79768	1.863	0.32076	0.33946	0.14437	0.21511	0.10354	0	0	0	0	0.10759	2.774	0	0.27749	0	0.10036	0.18159	0	0	0.75662	0	0.19321	0.17494	0	0.20217	0.71655	0.045928	0.88289	1.3809	0.71419	0.10542	0.10302	0	0	2.7107	0.70299	0	0.93401	0.55135	0.74946	0.65815	0.10968	0	0	0.10792	0.28936	0	0	0	0.40294	0.76012	0.87314	0.79666	0.21333	0	0.10137	0	0.39481	0	0.58066
g2876	11.034	10.127	7.4811	17.096	19.238	18.787	15.305	15.121	14.575	18.456	11.765	17.581	14.161	14.457	12.416	19.493	7.019	14.206	12.723	7.0828	19.866	19.313	20.825	20.642	15.26	10.977	10.903	9.576	13.745	6.0556	11.107	10.33	14.985	12.133	15.932	21.196	11.607	8.5635	16.092	10.465	11.413	15.129	14.73	17.054	14.41	16.671	12.825	13.654	17.073	14.975	10.703	15.121	9.5745	26.909	17.332	13.681	14.09	17.502	17.803	14.3	12.275	10.883	14.693	15.715	18.48	10.303	16.662	17.002	15.244	19.106	16.876	18.409	11.178	15.979	13.102	6.0826	9.4676	14.653	26.998	14.458	14.451	24.431	15.615	23.244	21.081	8.9562	12.421	7.6402	14.747	16.09	12.373	6.2415	29.945	6.9929	17.425	16.81	19.552	12.26	12.44	20.983	24.366	8.6943	8.8782	18.701	14.657	16.059	21.448	16.691	15.559	12.189	21.453	7.2117	14.113	6.5069	14.041	21.994	9.4396	23.35	12.882	14.643	14.834	19.413	16.901	12.566	13.382	11.43	20.346	21.58	12.213	31.429	16.071	10.54	9.8444	13.493	15.071	17.284	16.137	14.721	24.173	16.364
g2877	17.033	20.204	16.226	24.43	21.299	20.651	24.857	18.338	21.889	23.791	10.451	35.161	11.591	10.126	13.079	16.309	67.633	9.5406	12.899	12.073	14.632	30.522	23.823	36.771	20.568	9.5283	31.345	8.2642	19.961	99.373	24.365	5.6151	20.505	26.418	16.032	28.385	13.281	13.842	19.821	27.34	16.103	22.933	31.743	11.26	27.944	8.6382	20.543	26.017	6.4983	8.8701	23.836	12.29	11.133	26.534	31.003	22.118	35.911	22.279	39.994	8.0139	22.812	23.167	15.518	8.7072	31.243	6.1026	25.39	22.722	14.958	27.836	8.373	20.917	21.577	26.529	69.177	2.3072	22.617	15.366	15.029	15.455	10.322	11.815	21.344	13.667	24.135	14.34	15.998	11.983	29.636	12.501	26.575	2.6584	41.864	16.206	35.174	22.48	24.333	22.269	29.743	13.972	29.155	23.088	24.054	40.232	16.376	24.278	27.878	15.934	6.3063	5.4755	20.03	20.296	35.932	30.695	8.0778	39.217	17.922	3.4389	19.698	31.304	18.884	27.968	31.169	30.387	11.979	7.5717	28.333	26.08	22.762	21.708	12.433	9.0432	23.274	8.7999	19.704	32.287	12.891	9.5318	37.202	8.9211
g2878	5.5455	15.742	17.338	6.4715	9.9134	13.146	13.669	10.295	11.925	14.59	10.834	13.587	8.9163	10.063	5.063	8.8407	9.7765	8.2301	6.7426	6.7608	9.2386	14.025	15.365	15.028	13.576	0.91472	11.72	5.8593	9.5005	13.923	12.438	8.0519	8.6227	12.866	7.3188	10.836	5.8899	8.2116	12.314	15.436	10.423	11.413	14.676	7.1606	12.876	6.3273	13.658	15.491	1.1224	10.227	10.404	7.5304	7.2922	8.096	9.7646	12.45	16.743	11.251	15.359	11.653	9.0887	8.4143	13.317	6.9657	9.3933	5.0723	11.029	9.0105	8.9504	9.7428	7.7222	11.537	12.697	14.531	9.0373	1.1186	13.054	6.4209	4.3524	6.4313	4.582	7.7518	10.82	8.3736	15.531	10.716	11.129	13.082	7.0674	6.1237	13.772	1.2136	5.297	11.1	8.5238	11.14	7.748	8.2849	11.457	6.406	10.683	12.51	12.552	14.059	7.0254	13.404	9.1856	7.5256	7.9174	2.6663	8.1174	10.096	14.863	27.105	5.4755	10.193	10.717	1.1887	8.5209	11.761	6.9865	14.642	13.531	20.38	9.2812	11.526	11.552	9.9258	12.784	7.1018	4.6693	4.4281	7.2268	10.667	6.0283	11.354	8.1641	9.1934	8.0218	7.707
g2879	32.934	66.279	107.97	51.017	71.7	87.018	71.616	64.718	59.253	70.557	51.928	57.515	83.498	63.942	33.994	69.517	27.525	62.748	46.788	85.476	42.028	80.241	56.212	44.753	55.017	6.2506	52.061	47.967	83.028	50.515	64.034	68.547	56.941	50.438	81.104	78.705	58.321	66.279	77.713	50.756	72.646	69.755	71.803	35.202	53.422	28.666	75.563	59.382	1.9495	62.717	52.917	62.894	82.719	62.475	48.945	70.822	84.952	45.407	74.252	110.58	56.669	82.236	86.89	63.669	66.723	34.634	92.516	74.004	46.387	55.884	75.444	65.611	52.97	53.42	41.63	5.1737	95.489	23.653	38.627	37.192	33.333	57.737	61.188	51.252	88.023	60.726	84.761	28.252	66.339	56.422	57.345	12.887	37.677	27.86	42.565	85.906	57.807	69.871	58.363	32.181	69.784	50.958	54.888	75.026	65.2	67.187	79.823	54.109	73.65	10.427	81.385	64.184	69.513	83.334	21.685	62.466	66.534	6.7079	52.529	63.704	50.981	80.779	64.497	82.616	95.995	85.121	85.426	75.268	73.952	34.804	40.829	42.285	58.725	87.839	63.967	74.305	60.3	72.193	68.751	57.221
g2880	3.9045	7.8712	8.0877	6.3637	9.3245	6.5239	12.93	6.9704	9.1688	7.2408	8.4814	15.487	5.8743	5.9229	4.1589	8.9505	10.93	5.2421	4.3974	2.5756	11.535	6.3802	12.955	14.202	10.411	0.83849	11.72	1.9677	8.793	14.544	6.3471	2.8605	11.514	11.399	6.3728	7.6115	2.0788	4.3404	6.1327	9.1571	5.2113	5.3617	5.4355	5.1382	9.205	3.8514	10.16	14.498	2.8356	8.9223	8.6134	4.3977	5.3996	10.717	7.3845	13.863	10.43	10.269	11.37	8.1978	8.8353	5.6095	4.7875	5.5641	14.652	4.5967	8.6883	8.9322	5.1087	13.623	5.9435	9.9821	10.088	15.824	15.352	1.1186	5.3554	7.738	4.4204	6.88	7.3009	5.2926	11.414	8.8548	8.9056	4.7628	5.9621	9.7839	8.0568	6.8416	8.0693	2.9474	10.85	4.7729	4.6395	8.7311	5.5689	6.8482	7.6695	3.7326	8.6835	6.3758	8.4409	11.672	5.5091	12.308	9.1856	6.8529	9.9428	4.0471	6.2198	2.5241	12.962	14.988	4.6623	7.6325	6.1563	4.1606	5.0624	8.3594	8.1509	8.0615	7.4237	11.15	4.3168	4.7745	10.031	11.413	8.2631	5.8426	5.8095	2.8065	7.3975	3.68	5.805	8.1604	6.6363	4.4557	7.645	5.0148
g2881	23.71	16.845	22.898	31.98	33.077	27.224	19.949	29.705	19.822	22.158	18.167	24.253	26.067	23.118	26.279	25.094	23.564	23.065	26.677	14.166	24.565	25.176	33.834	37.322	21.231	20.2	25.185	25.405	30.018	21.169	17.966	32.261	23.66	31.505	24.844	20.773	28.757	32.905	22.323	16.57	16.103	27.711	23.481	26.292	21.917	22.393	17.322	28.102	8.9794	29.95	28.484	22.169	24.715	32.15	16.6	21.935	22.553	34.2	25.981	28.343	27.194	23.56	21.296	34.404	25.372	17.594	23.486	29.186	18.718	32.476	57.57	20.917	17.955	28.029	31.177	6.8516	24.769	32.763	40.396	15.804	29.858	33.627	27.114	31.521	28.782	22.416	23.749	11.378	45.938	63.306	25.015	16.355	29.817	7.9364	23.198	28.15	49.938	19.97	14.684	35.208	28.629	19.224	13.602	36.165	21.834	23.688	27.649	26.613	56.527	15.855	45.858	12.569	33.88	14.046	18.324	22.646	21.615	13.968	36.189	22.657	33.312	31.423	13.373	22.39	25.631	28.309	26.907	32.349	24.166	32.638	25.898	32.68	26.802	38.453	23.388	28.283	29.553	21.545	32.249	20.587
g2882	0	0	0	0	0.44169	0	0	0.21448	0	0.21777	0	0	0.052449	0.063687	0	0.16473	0	0	0.058632	0	0	0	0.10707	0	0	0.076227	0	0	0	0	0	0	0.15773	0.048922	0	0	0	0	0	0	0	0	0	0.054661	0	0.38514	0	0	0	0	0	0	0	0	0	0	0	0	0	0.073522	0	0	0	0.084948	0	0.15851	0.079345	0	0.32696	0	0	0.10032	0.077897	0	0	1.9576	0	0	0.13601	0	0	0.10692	0	0	0	0	0.14905	0.054966	0	0	0.10759	0.98245	0	0.222	0	0.25089	0	0	0	0.10088	0	0.048301	0	0.088422	0	0	0	0	0.046031	0.14284	0	0	0	0	0.16264	0	0	0	0.050123	0	0	0	0	0	0.05396	0	0	0	0	0	0.81442	0.12473	0.056904	0	0	0	0	0	0	0
g2883	59.869	51.238	51.812	70.162	61.1	59.255	48.87	55.71	58.352	57.001	56.36	61.703	71.96	70.948	87.216	73.526	12.083	85.603	83.785	39.009	98.101	59.089	70.077	77.561	65.479	88.118	67.924	74.203	76.105	15.217	35.37	63.144	78.656	63.256	66.815	63.165	57.686	69.095	56.273	43.823	55.813	49.476	46.745	82.211	57.531	90.564	52.467	77.356	66.814	92.927	62.554	69.822	62.234	77.31	38.143	82.269	41.813	84.474	48.421	53.892	68.799	40.838	50.901	73.777	64.222	69.11	55.581	80.664	61.958	71.869	106.94	62.1	50.321	78.966	65.838	124.03	58.861	101.42	79.227	62.319	92.395	72.866	77.482	103.18	67.803	55.083	55.497	72.225	95.362	88.012	44.757	103.85	90.99	82.471	50.765	56.451	78.993	63.598	35.775	122.92	46.417	54.484	56.418	67.997	57.669	64.784	64.759	103.17	93.674	83.513	78.591	36.059	70.263	34.689	102.73	44.038	53.127	77.735	87.514	48.427	87.635	47.711	34.749	35.642	53.475	60.718	60.897	67.11	66.624	62.808	88.5	78.021	59.806	78.133	56.878	47.847	82.644	63.959	60.514	51.996
g2884	3.1689	1.4038	0.70767	1.4022	0.53984	0.83388	0.47498	0.64343	3.0209	1.9599	0.49247	6.1362	0.62938	0	0.36164	0.21964	0.40109	0.15726	0.70358	0	1.4419	1.0346	0.53535	2.0918	2.0414	0.38113	4.143	0.39353	1.2128	4.8134	3.5319	0.63568	2.366	1.3698	0.19915	0.89858	0.11549	0	0.24531	3.1396	5.1071	1.0617	0.86968	0.10932	3.1231	0.2751	2.4984	1.0923	4.0171	0	5.5433	0.30121	0	2.4335	2.6242	1.5505	4.2087	1.8306	2.992	0.33085	1.3398	1.6268	0.60531	1.2742	2.2462	0	1.7059	2.5856	2.0843	1.7714	0	1.8058	3.038	2.2237	0.29035	0	1.052	0.98783	0.47604	5.9826	0.65457	0.37422	2.0792	1.0587	0.98951	3.1062	0.19874	1.3741	2.8741	0	2.2594	0	1.3243	2.9414	1.079	1.3548	0.72637	3.4002	3.18	1.3115	1.1052	6.8588	5.6418	3.5811	1.3646	1.981	3.3987	2.6907	0	1.5712	0.05271	5.5118	5.2547	1.9745	0.27107	6.9295	5.7915	0	0.60147	0.86476	0.60752	1.5904	1.8954	0.77681	0	0	1.1885	0.76353	0.88347	1.6621	0	0	1.0812	0	0.55817	2.5343	0	0	0.75373	0
g2886	1.3015	2.958	1.7186	0.64715	2.2575	1.6678	1.4777	1.2332	1.219	1.5788	0.82078	0.7305	1.4161	2.1017	0.90411	1.5375	1.3537	1.3105	1.4072	1.6097	2.8837	1.437	1.2313	0.88074	1.6332	0.38113	1.5264	0.56844	1.5666	1.0869	2.6617	3.4962	2.8918	2.8864	2.4396	2.5372	1.6168	2.2289	1.8153	1.1337	1.6676	2.6012	3.6961	1.8585	3.0135	0.77029	5.9962	1.7874	0.29538	3.0784	1.4071	3.976	2.171	1.5443	2.9904	0.63845	1.8299	1.0716	1.496	3.0879	1.4484	2.356	1.871	0.93443	0.91891	1.3473	4.0069	2.4681	1.1443	1.7292	1.7353	1.6553	0.77897	0.82741	3.0124	0.62923	1.3388	1.0427	1.3601	1.2464	1.007	2.3523	2.5884	1.8287	3.829	0.77655	1.8383	1.3741	1.0365	0.76018	1.7214	0.28896	1.068	0.72149	2.4816	1.2043	3.0265	0.86202	3.0865	0.25221	0.73678	1.1109	1.0059	1.3263	1.8195	1.7281	0.73485	0.5886	1.2889	1.5712	0.84336	2.6786	1.6515	2.5579	1.2469	1.6068	0.36482	0.25473	1.6039	2.8825	1.1644	3.5646	2.264	3.2443	2.6441	1.9291	1.236	0.80371	0.77954	0.75551	1.5202	2.4323	1.9347	2.8266	1.4513	2.1288	1.9097	1.692	2.4765	1.2669
g2890	35.197	34.493	35.889	30.955	36.415	34.189	23.907	28.043	34.555	38.218	33.707	35.015	38.235	33.754	31.041	33.77	23.113	32.449	27.498	34.18	28.09	37.822	30.89	26.643	28.07	17.913	31.182	30.171	44.521	25.206	33.63	35.28	42.167	33.218	32.661	32.93	32.394	30.148	36.158	29.869	36.74	35.09	32.83	30.228	30.629	28.721	35.367	30.436	10.988	34.541	34.71	29.941	33.121	32.056	27.768	34.75	41.035	34.558	39.944	43.415	37.043	29.338	31.366	26.759	32.57	23.221	38.244	41.448	33.022	25.137	29.371	37.169	33.34	34.545	33.935	19.157	37.201	28.702	28.427	34.101	35.044	28.281	36.025	33.446	38.29	38.413	25.438	27.813	19.93	14.232	30.448	23.637	29.86	25.141	31.344	39.34	28.631	36.971	32.876	25.674	32.103	32.942	33.414	32.097	44.326	36.502	37.294	34.223	37.378	20.14	37.53	31.783	35.132	32.355	24.071	37.811	35.068	8.7882	28.971	29.402	33.717	33.562	35.171	34.865	37.664	40.27	35.321	34.238	32.689	24.378	29.808	32.306	29.476	35.146	25.564	37.964	29.123	38.24	31.172	35.209
g2891	102.08	89.09	57.372	100.31	87.945	81.279	121.17	116.84	113.58	99.738	157.43	89.803	90.159	118.14	149.24	121.68	73.399	162.61	128.81	75.067	119.84	79.552	86.352	83.781	122.23	172.73	102.32	135.73	88.435	79.395	72.173	98.265	146.69	92.853	95.393	101.7	112.43	95.841	77.713	91.527	84.892	91.095	86.641	182.57	108.38	180.03	94.829	112.36	165.12	130.65	104.77	139.16	119.29	97.854	101.19	117.2	59.105	105.5	66.573	76.022	119.86	74.383	73.628	62.607	93.882	126.89	79.702	78.627	113.82	60.439	121.6	129.42	98.189	111.91	96.652	192.54	93.193	155.2	116.29	134.31	138.11	121.52	106.42	136.96	77.44	101.68	88.934	198.87	69.26	57.9	87.202	186.61	139.56	196.13	128.34	76.924	105.38	102.92	87.685	139.17	89.624	93.367	109.29	71.18	112.46	87.081	57.778	141.85	93.306	212.59	62.725	77.165	83.025	60.402	179.77	97.365	79.302	101.51	101	82.498	130.62	59.94	78.344	51.498	81.75	64.866	75.491	74.665	92.817	157.75	150.5	134.9	122.69	81.493	105.83	87.94	121.51	102.37	62.829	85.621
g2892	150.63	182.24	189.66	172.47	166.22	172.86	191.94	170.29	151.1	178.84	173.79	205.47	165.48	158.01	163.52	170.39	175.22	158.31	167.51	204.17	147.66	184.16	169.87	162.22	170	74.778	198.48	164.54	183.04	171.52	192.97	169.51	182.71	195.39	170.77	160.63	177.68	157.13	177.8	176.73	170.25	179.11	190.19	167.05	186.89	147.23	176.28	175.42	62.738	172.86	171.42	135.43	144.4	176.52	179.55	186.24	202.38	185.16	187.15	165.79	195.06	160.26	166.68	132.69	156.32	113.65	184.72	154.35	176.72	161.16	159.09	175.92	187.54	174.74	164.05	65.51	166.3	148.89	196.13	168.51	117.52	178.93	150.04	171.27	186.85	170.32	200.38	178.97	128.25	106.55	192.53	77.96	130.12	163.83	158.71	169.3	180.62	168.96	184.63	132.21	195.88	196.83	183.69	183.03	179.78	168.98	158.5	168.55	137.22	125.7	168.2	191.32	184.62	255.97	120.08	172.43	201.2	45.3	172.37	156.23	163.78	168.52	190.96	183.19	159.02	183.65	178.27	159.9	180.44	180.21	147.9	175.38	163.54	165.55	172.09	185.91	176.13	161.31	163.02	136.56
g2893	16.467	10.177	10.261	10.247	12.662	9.8594	11.874	10.348	10.176	9.854	11.983	9.8374	10.7	9.9989	10.186	10.598	5.9662	9.6979	8.8534	14.488	9.1852	10.576	9.8505	12.275	10.105	7.5464	10.194	14.736	9.6521	10.817	12.694	10.383	10.253	9.1972	12.298	10.624	11.029	14.898	9.9104	10.291	11.569	11.679	10.056	10.276	10.465	10.784	10.493	11.221	5.9075	17.636	10.021	9.3377	14.807	10.529	8.9712	10.58	8.8749	10.805	9.9236	12.536	7.4231	12.117	12.436	10.831	7.3513	8.9557	10.394	11.557	11.28	9.2788	13.275	9.5808	12.658	9.929	11.396	6.2923	11.858	10.592	11.969	14.209	8.3583	10.959	9.7595	8.9511	9.68	10.095	11.527	9.674	17.244	19.3	10.544	6.1259	6.2368	11.1	10.466	8.8314	12.954	11.589	11.925	8.0201	8.7887	13.814	12.902	15.872	11.271	8.4299	9.2775	10.469	13.119	11.094	11.333	14.372	11.811	10.725	8.7283	9.0887	12.039	5.1795	10.676	9.5701	9.8722	8.6099	12.847	9.139	10.792	12.009	11.694	8.1175	11.277	13.549	16.071	13.097	9.2185	9.9732	13.061	13.229	11.315	11.224	5.7068	12.036
g2894	21.956	23.313	22.898	32.465	22.771	24.183	23.432	26.112	23.532	21.45	26.648	22.938	20.665	25.284	24.17	22.349	39.407	16.25	22.632	15.829	22.856	20.865	23.234	27.413	21.129	24.24	20.225	19.764	23.195	41.199	24.621	19.918	21.977	28.423	24.595	21.513	24.079	27.685	26.15	23.198	17.771	23.57	23.318	23.286	24.163	25.75	20.265	19.463	19.259	26.976	21.235	31.808	26.107	27.283	25.937	25.401	21.958	24.021	21.842	15.771	22.088	24.514	21.571	23.403	19.808	21.399	18.13	19.353	19.495	18.684	22.559	22.723	20.915	25.029	33.645	16.15	19.27	21.129	32.099	31.558	23.615	30.419	21.98	18.624	21.812	22.209	20.221	29.846	16.396	16.428	29.641	27.104	22.342	29.47	34.041	24.889	26.634	22.029	22.868	26.128	26.419	22.17	20.424	20.337	21.632	21.159	19.611	23.796	23.108	21.759	20.346	22.202	22.07	24.682	27.378	24.956	17.101	13.628	28.47	26.865	27.085	28.133	22.903	22.528	20.073	16.88	24.625	20.495	22.347	36.818	30.948	31.495	27.371	18.24	27.797	26.002	22.01	17.372	24.066	25.496
g2895	210.33	106.79	81.787	167.23	146.98	135.24	130.35	157.85	151.47	121.57	124.76	139.87	123.88	139.98	203.06	173.74	125.79	162.82	184.69	132.53	208.27	113.81	186.3	203.01	145.76	370.31	160.76	152.82	144.48	98.7	110.61	154.36	172.82	163.5	136.37	120.25	183.45	144.99	134.33	134.17	114.39	118.81	130.72	222.96	173.14	200.44	110.37	149.1	403.78	249.41	164.17	173.5	168.56	165.43	144.94	144.52	119.58	208.55	117.89	128.08	169.35	97.774	108.57	183.66	152.49	239.66	142.03	131.08	141.78	187.85	171.8	152.14	191.28	158.55	168.15	342.79	112.27	260.73	186.13	177.34	249.39	154.29	199.01	183.69	106.95	144.39	109.8	180.01	268.94	281.69	145.62	355.47	197.7	203.07	152.67	131.42	189.22	156.7	120.37	358.89	134.57	164.22	156.57	161.37	125.09	136.9	111.47	180.4	248.48	294.39	162.61	129.5	151.79	100.61	264.99	138.69	155.32	391.73	259.33	142.05	206.61	126.41	124.68	108.34	114.61	93.223	120.27	162.35	134.44	199.4	197.47	385.99	309.05	152.59	179.45	121.8	184.34	139.76	166.47	182.64
g2896	8.7144	7.5203	9.2503	7.4962	8.8337	10.939	10.397	8.9007	6.2009	12.413	17.127	5.4544	8.6016	9.0436	7.9561	8.9505	9.1748	8.1777	9.0879	5.0438	5.7141	8.6219	6.5848	5.7799	7.5533	6.9366	4.3066	7.6083	5.0535	14.181	7.3708	8.7935	6.467	9.3929	8.3643	8.4572	9.47	10.323	9.1254	5.1018	7.6606	7.2728	8.8055	10.823	9.1502	6.3824	12.326	10.178	4.3125	10.018	6.652	8.3738	7.1808	7.862	10.497	8.9839	6.7705	6.8312	12.517	5.4039	11.515	7.4607	7.4288	5.4367	7.5044	11.175	7.3791	5.9939	10.176	1.9823	10.586	10.333	7.0497	6.8779	12.485	8.8092	8.1287	7.8478	12.241	14.109	6.9485	12.991	8.0197	6.2561	8.3463	9.888	9.3406	8.1349	2.8741	2.7873	7.8541	9.9979	9.3553	4.6619	9.1711	8.0286	10.411	9.0512	8.4645	5.5485	8.9992	7.1003	5.1608	3.5369	9.0471	7.4184	7.3944	7.5677	6.9508	5.3802	8.6972	6.3875	3.7534	7.1352	7.0477	8.7874	5.1074	1.3161	6.4157	8.417	8.3028	12.504	10.004	7.6767	11.17	10.031	4.8964	6.0278	8.0032	10.124	7.3297	8.0453	9.3323	9.2799	9.2099	9.6303	8.928	9.1934	10.175	17.578
g2897	0	0	0	0	0	0	0	0	0	0	0	0	0	0	0	0	0	0	0	0	0	0	0	0	0	0	0	0	0	0	0	0	0	0	0	0	0	0	0	0.043605	0	0	0	0	0	0	0	0	0	0	0	0	0	0	0	0	0	0	0	0	0	0	0	0	0	0	0	0	0.16348	0	0	0	0.15579	0.051713	0	0	0	0	0	0	0	0	0	0	0	0	0	0	0	0	0	0	0	0	0	0	0	0	0	0.40353	0	0.096603	0	0	0.050543	0	0	0	0	0	0	0	0	0	0	0	0	0	0	0	0	0	0	0	0	0	0	0	0	0	0	0.062367	0	0	0	0	0	0	0	0
g2902	50.079	28.727	33.766	80.462	58.891	71.517	44.595	58.176	53.423	46.058	61.996	63.602	42.746	63.114	89.205	37.23	7.5705	39.42	72.703	27.365	65.151	38.799	78.268	61.267	52.108	29.881	47.7	29.909	40.428	17.804	43.508	37.876	53.944	76.562	54.916	35.996	66.579	39.767	54.949	39.899	31.059	51.334	34.896	31.485	36.546	83.741	32.924	56.254	16.6	89.014	71.764	63.074	67.3	50.542	40.828	52.672	32.846	68.669	37.5	31.615	67.568	39.94	46.334	47.953	70.297	43.273	38.8	52.966	45.856	50.106	37.049	81.713	56.475	96.808	49.034	23.981	46.095	68.599	73.242	62.917	100.4	56.24	63.946	64.438	45.216	40.691	36.17	34.573	67.328	61.068	71.386	77.094	61.386	23.143	56.699	56.351	49.696	44.537	24.879	107.69	55.153	41.491	33.807	46.819	47.813	52.392	46.801	86.145	101.27	27.234	77.379	19.06	49.194	27.239	59.743	54.03	28.045	37.53	78.693	52.289	94.216	45.956	26.536	27.051	50.183	31.396	45.97	56.702	64.234	30.472	53.1	98.665	50.872	59.253	37.677	40.599	50.56	53.75	60.783	45.186
g2903	2.5464	1.9553	1.9714	2.4807	3.1409	4.9052	2.8499	1.5013	1.219	2.1777	2.6812	2.0454	2.3602	1.8469	2.8329	1.7022	3.6098	3.4598	2.228	1.9853	3.845	2.1842	3.4262	2.6973	3.7256	6.7079	3.1618	1.9677	1.7182	1.8632	2.201	2.6487	1.6299	2.2993	2.4894	1.2157	1.8478	1.9356	1.6681	1.9186	1.6676	1.9111	1.9568	2.5691	1.4246	2.806	2.1653	2.3832	6.2029	3.3393	1.8762	2.0483	1.0576	2.5739	4.0889	1.1401	1.6011	2.1431	1.6955	2.61	2.064	2.0194	2.9165	3.1006	2.6036	4.676	1.9836	2.0763	2.0026	3.2476	6.8979	3.8624	1.3632	2.1203	3.5931	2.0974	1.7692	3.2379	4.0124	2.4928	2.9204	4.5976	1.4851	2.5506	2.6244	1.9672	2.5836	2.9682	5.9837	9.4178	2.6898	2.485	1.965	1.4985	1.5645	2.4588	4.903	1.1494	2.2447	2.2194	4.7364	1.4973	1.9243	3.5811	1.3141	2.3604	2.7098	1.5556	2.3016	2.9996	5.4819	2.8332	4.0036	1.436	2.6022	1.8077	3.3746	4.7125	5.0624	2.7672	3.9489	3.6194	3.4223	2.1934	1.9426	2.6043	1.8065	1.8887	2.2866	1.6117	1.9003	2.8689	2.39	2.88	3.2374	1.9261	2.5304	2.4816	3.0688	2.4282
g2904	0.22635	0.45122	0	0.70108	0	0.63767	0	0	0.37099	0	0.21887	0.1461	0.47204	0.12737	0.42192	0.16473	2.0054	0.052421	0.35179	0	0.053403	0.05748	0.053535	0.11009	0.10207	0.45736	0.43611	0	0	1.3974	0.20475	0	0.21031	0	0.14936	0.52858	0.57744	0	0.098122	0.34884	0.20845	0	0.48919	0.16398	0	0	0	0.14895	0	0.31306	0.29849	0	0.66799	0.093595	0	0.091207	0.22873	0.044648	0	0.14704	0.43452	0.16829	0.22011	0.1699	0.66366	0.47553	0.11902	0.078352	0.20435	0	0	0	0	0.25857	0.76218	0	0.52598	0.10976	0.27202	0.19942	0	0.37422	0.67892	0.43312	0	0.25885	0	0	0.047116	0	0.16139	0.6357	0.085436	1.1655	0.053948	0.10036	0.12106	0.04789	0.046765	0.35309	1.6314	0.096603	0.08747	0.13263	0.80868	0.1686	0.18371	0.46247	0	0.19045	0.26355	0.10302	0.25023	0.53851	0.054213	0.50214	0.091204	0	0.40098	0	0.25313	0	0	0.31986	0.10792	0.24114	0.19015	0.36167	0.051969	0	0	0.3742	0.11381	0	0.78144	0.050686	0	0.056401	0	0
g2905	16.863	21.859	20.017	21.14	21.25	20.749	20.424	16.407	21.783	21.777	22.216	24.886	18.147	17.832	19.71	18.67	19.152	14.835	15.772	18.78	14.632	19.083	22.003	15.083	20.414	6.0219	19.461	14.911	16.121	30.485	21.549	17.799	18.087	20.498	23.749	22.834	14.378	19.473	21.194	21.497	20.272	18.368	21.361	17	17.752	16.891	23.208	17.278	4.7851	23.741	22.216	20.061	25.439	22.65	22.336	16.463	22.507	20.092	22.789	15.991	21.147	22.27	24.322	14.908	18.787	8.1632	19.678	21.704	19.454	17.377	15.792	24.529	24.537	22.237	22.067	4.9639	21.374	13.391	16.253	20.291	15.659	20.475	22.956	20.597	19.274	18.948	15.65	16.545	16.867	15.584	24.961	9.1888	19.693	13.653	21.471	25.089	19.975	17.959	22.213	19.268	20.525	20.045	17.975	20.381	19.611	20.4	25.215	19.886	21.589	9.1416	16.92	15.814	23.321	16.783	12.794	24.253	13.772	2.2501	19.197	22.138	19.441	23.472	20.06	25.909	18.347	17.989	21.582	20.414	20.164	14.153	17.917	18.149	18.608	14.987	19.313	25.596	23.108	16.751	22.343	21.115
g2907	29.425	18.149	7.7844	58.567	17.864	16.678	17.891	28.525	35.297	17.748	27.14	39.301	24.284	42.479	46.953	23.447	3.0583	30.352	27.088	16.956	34.818	18.738	38.706	32.698	28.58	9.757	40.34	17.009	12.381	3.416	18.683	19.176	21.714	46.084	30.022	18.13	37.88	22.64	22.028	23.983	18.5	23.517	21.742	18.476	25.697	45.337	15.712	24.031	21.622	32.924	46.692	47.532	35.682	33.086	24.839	15.596	11.025	40.54	16.307	22.608	27.447	22.438	20.801	30.624	33.234	18.942	8.0139	36.786	42.709	29.566	11.193	41.333	30.769	42.715	17.421	7.8304	28.929	37.153	31.147	27.221	23.313	36.406	28.854	45.766	23.963	31.528	18.184	17.094	20.307	12.67	40.023	11.963	70.143	14.041	51.035	37.032	16.525	16.235	22.354	37.679	23.472	21.011	20.206	16.402	28.102	42.445	25.812	42.631	13.948	35.9	21.242	9.5813	23.922	17.187	30.034	29.676	11.902	12.779	35.988	37.819	34.527	11.133	14.584	2.7874	22.501	10.031	23.246	25.036	23.542	41.905	39.363	19.646	21.68	16.16	17.917	29.803	24.827	25.944	29.934	24.335
g2908	10.638	16.244	15.266	18.12	14.183	19.719	18.946	18.874	15.582	17.694	18.768	15.292	16.154	15.858	16.636	17.626	47.328	15.359	16.417	16.151	16.021	16.956	19.326	14.092	15.821	9.757	17.881	20.114	18.597	34.211	16.482	13.561	22.24	16.78	16.081	20.773	20.153	14.781	15.013	17.006	16.728	18.421	17.285	22.52	22.191	13.04	18.377	15.839	5.3758	16.958	16.63	19.94	20.151	20.404	17.393	21.434	19.58	18.082	17.952	13.896	19.952	15.09	13.262	8.155	17.459	11.967	15.115	13.947	15.571	10.797	21.041	22.221	18.539	20.685	23.011	4.5444	15.875	11.525	17.818	20.491	15.407	17.856	16.421	20.164	16.521	19.155	16.098	15.775	9.9885	7.7707	21.626	10.518	17.984	23.143	18.342	14.903	19.188	18.15	19.735	16.545	18.788	18.548	13.427	13.75	19.813	16.649	13.687	18.036	16.295	16.474	18.449	12.827	11.911	17.95	15.939	18.73	15.642	1.0189	16.591	20.005	17.416	15.52	13.847	17.41	15.81	13.455	17.209	13.342	17.202	21.053	15.582	17.65	16.445	14.88	20.318	18.5	20.243	15.567	14.106	15.889
g2909	25.125	30.232	28.004	23.136	24.391	29.137	27.074	26.273	24.433	26.677	21.45	24.545	30.053	22.673	18.926	27.62	32.588	25.529	21.987	29.351	24.352	29.142	26.125	25.376	26.794	8.9947	30.255	26.236	33.959	32.089	26.207	31.095	23.397	25.439	27.035	30.922	18.94	24.341	25.904	28.169	30.59	30.365	28.971	21.865	24.985	19.092	28.482	31.131	6.0257	28.332	24.007	27.772	24.715	24.662	29.904	24.489	28.637	26.61	30.22	28.159	23.971	22.214	22.837	22.978	25.066	16.168	26.541	26.366	25.38	31.464	21.822	29.946	28.238	25.443	21.994	12.095	29.072	17.671	22.782	26.972	16.868	23.523	21.259	23.292	31.363	29.198	29.314	28.307	27.233	24.537	24.046	11.963	19.394	23.698	27.244	28.15	28.571	20.64	28.62	15.788	27.629	29.077	27.028	31.213	21.177	24.025	29.21	22.451	22.049	18.093	27.673	29.156	31.428	26.432	14.475	22.847	31.192	7.6419	22.054	29.46	21.466	29.559	31.169	32.9	26.225	31.637	28.475	29.215	31.961	17.628	24.107	19.895	22.705	22.506	27.741	28.435	28.407	25.719	25.896	27.344
g2910	21.956	2.6572	1.567	4.8536	5.2512	0.73578	2.4277	3.8069	5.9359	1.9055	4.5416	2.1428	3.9337	8.9162	9.2219	6.9188	0.10027	6.1857	6.8599	3.756	7.423	1.437	4.5505	1.7064	4.185	12.425	2.2351	9.6197	1.5666	1.3974	2.1498	6.5687	4.2062	3.767	3.8834	3.9115	7.9687	8.6808	4.808	2.4855	3.1789	1.4333	1.4132	4.8102	2.1917	9.0784	2.3874	2.6315	8.3887	4.435	4.5199	10.543	5.6779	1.6847	2.8683	3.8307	0.96068	4.5988	1.3464	3.8232	6.1195	3.9267	6.3282	16.183	6.9429	9.035	0.83312	3.4083	6.4574	2.9524	5.1626	4.8155	6.3875	4.1371	2.0325	14.822	1.5301	8.2319	1.3601	4.8858	6.1429	4.3303	6.5346	2.8393	2.5383	4.2451	1.093	1.7589	4.7116	18.413	2.6898	13.408	8.4582	4.6064	3.6145	3.3118	3.6924	4.1185	2.3383	6.3051	0.68415	4.009	2.8428	0.30948	2.1733	3.4984	1.8371	4.7508	9.7587	8.4751	4.7439	1.3908	1.4513	0.22438	6.3429	4.7201	3.1009	32.223	5.313	5.0733	3.797	2.1936	3.0011	0.31986	2.8599	1.2057	1.3786	2.813	1.611	6.0441	10.044	8.1701	7.8528	4.64	6.3632	1.3685	2.4827	7.4449	4.6301	10.505
g2911	3.4518	1.1531	1.5164	1.6179	1.3741	2.1092	1.7416	2.1984	2.279	1.851	2.4623	2.2402	2.2553	2.6749	2.1699	2.5259	1.4539	2.4638	3.4593	1.878	1.7089	1.4945	3.6939	1.8165	1.8373	2.1343	1.8535	2.4049	2.4257	2.122	1.8427	2.7546	2.1031	2.9353	1.7426	1.5329	2.714	2.5808	1.619	1.875	2.0845	1.1148	1.5763	1.9678	2.1369	1.2655	0.83281	2.3832	1.4769	3.7567	2.3452	2.47	3.3399	1.6379	1.3426	3.4659	1.9214	2.9021	1.6456	2.463	2.6433	2.0194	2.8615	1.9113	1.6336	1.9814	1.2298	2.7423	1.4304	1.8558	2.9934	2.4077	2.2201	3.6199	2.2865	1.1186	2.9646	3.622	2.1082	1.7449	3.2728	1.6573	2.0792	3.8499	2.7534	1.6566	2.3848	1.0993	3.2981	4.6878	2.2056	1.6182	3.1611	2.553	1.8342	2.1075	1.8159	1.8677	1.3562	2.9256	1.7367	2.3668	2.0556	2.299	1.8701	2.3182	2.1586	1.2613	2.7159	1.5712	3.1626	1.4423	2.6023	1.9745	1.7348	2.5107	2.7817	2.7596	3.0575	3.5744	3.3414	2.5226	1.6848	2.2847	2.4822	2.6525	2.8523	1.2859	3.5339	1.7125	3.4748	3.8044	2.3331	3.3066	1.4513	1.9261	2.2917	2.9893	2.3689	2.9561
g2912	54.04	46.074	42.713	56.248	56.192	47.335	42.801	44.611	48.547	43.935	52.803	55.664	55.124	55.344	52.981	56.723	48.281	52.054	52.241	50.599	53.776	45.121	50.965	48.441	42.309	30.033	47.318	51.815	42.247	33.59	48.013	56.999	44.27	54.009	50.485	44.823	60.631	56.191	49.503	38.678	48.726	44.274	44.68	51.272	44.765	56.341	51.412	40.962	25.816	55.621	54.196	56.327	49.097	49.652	47.053	54.086	49.132	56.926	46.227	51.098	53.482	46.952	53.983	63.286	49.672	43.986	44.552	45.053	55.051	51.835	69.413	50.813	54.294	47.99	45.658	29.923	38.492	47.032	65.966	57.134	48.035	61.64	42.73	45.91	52.659	55.031	46.057	46.556	51.874	53.382	51.536	41.899	57.2	41.236	56.699	49.376	57.928	58.282	52.658	57.906	54.785	48.398	46.053	41.116	52.463	45.859	47.168	45.826	43.822	39.709	51.445	47.082	49.445	19.252	39.033	51.017	55.863	37.021	56.939	52.116	44.248	50.124	50.281	41.034	51.802	57.197	54.764	53.366	50.566	61.045	61.624	56.754	56.733	61.173	68.097	45.972	52.804	57.191	48.992	68.782
g2913	34.292	53.444	39.529	71.672	55.014	59.549	50.981	54.209	61.956	55.259	74.581	60.291	49.721	62.605	60.696	41.732	32.388	51.477	45.088	23.502	50.519	44.834	51.126	51.138	57.365	25.002	41.212	38.523	38.406	40.319	46.221	41.637	40.274	46.329	51.779	48.048	47.004	51.968	63.878	44.782	38.616	54.36	51.365	40.395	37.751	73.342	54.41	43.792	28.002	54.003	56.371	60.363	60.675	63.785	59.686	49.252	38.747	49.291	43.385	38.489	59.276	51.271	41.106	32.832	76.218	32.653	44.751	44.896	50.637	56.98	44.468	84.471	47.751	79.794	53.171	18.667	53.458	38.031	54.949	67.006	58.307	60.036	50.452	49.087	51.067	47.991	43.623	33.804	44.619	42.148	63.639	37.911	90.093	36.851	65.223	56.551	42.251	40.994	44.848	65.17	72.099	48.881	36.344	44.255	42.405	47.418	48.133	63.989	67.16	41.661	58.456	33.895	46.792	47.164	55.026	57.495	31.146	43.516	49.521	63.243	60.398	59.83	43.279	51.818	52.827	34.868	54.241	57.144	53.944	46.841	52.068	49.831	49.165	43.093	55.315	49.064	41.728	62.267	59.975	71.157
g2916	18.334	21.007	19.512	27.45	22.182	25.262	23.802	21.823	22.313	26.078	18.823	25.762	16.836	17.832	19.408	20.207	17.698	15.569	14.951	14.005	22.162	21.44	28.909	33.138	23.579	6.0981	23.877	18.146	21.275	21.997	21.498	17.852	21.872	24.461	24.744	22.464	17.785	19.239	21.047	24.724	14.227	23.623	24.623	18.366	30.464	18.267	20.654	21.747	7.0299	19.932	22.386	21.266	24.214	18.906	20.506	18.515	26.35	25.851	24.634	21.322	22.161	22.158	24.653	17.967	23.024	12.364	17.932	18.295	17.41	28.174	19.306	19.764	28.082	21.565	24.68	4.8241	25.821	18.988	16.049	19.344	15.206	19.62	18.925	20.693	22.242	19.931	21.016	24.9	27.94	24.326	26.252	8.2642	17.856	20.035	21.633	23.734	21.67	21.407	21.839	21.286	25.577	22.895	19.112	27.411	19.004	21.749	20.989	19.886	21.865	13.57	21.98	17.875	26.274	16.514	15.993	19.483	20.019	7.557	19.849	20.754	23.795	30.381	24.851	23.396	22.232	17.458	21.82	26.362	21.775	23.421	21.881	23.637	21.396	19.466	22.774	20.325	25.829	18.048	23.043	17.578
g2917	28.407	37.1	27.498	78.251	29.74	21.288	39.951	63.163	75.1	35.496	65.881	51.233	36.242	56.873	96.981	44.423	9.977	44.558	50.482	16.687	59.33	16.899	28.213	30.496	45.371	109.92	26.766	35.287	24.56	15.475	22.368	29.029	96.164	53.667	31.018	47.308	31.24	30.676	48.571	39.942	46.068	25.747	27.667	50.944	25.04	130.29	38.42	39.969	185.79	34.332	55.007	59.038	35.904	38.421	33.505	55.408	21.547	35.54	25.981	11.984	74.194	17.334	22.837	24.04	66.213	69.982	18.884	32.516	68.661	24.715	36.832	74.941	34.197	58.85	30.669	189.68	27.064	83.472	52.705	55.29	92.395	38.705	59.745	42.59	24.695	55.497	19.575	33.309	16.726	11.318	39.593	180.48	199.07	57.053	56.537	37.032	27.663	47.028	25.393	123.43	17.735	41.298	49.246	21.619	70.76	44.805	33.665	91.232	64.996	96.368	27.04	11.384	22.871	10.007	165.51	75.27	16.371	114.59	50.724	49.119	72.649	11.681	17.585	10.327	23.527	14.179	20.441	33.997	22.762	62.103	35.291	41.162	66.464	32.906	20.262	24.38	24.636	72.362	38.117	46.189
g2919	2.3766	6.8685	2.2747	3.1818	2.7483	3.8751	9.0773	2.8418	7.8439	6.8597	3.2831	10.617	1.6784	0.82793	1.4466	4.4478	114.21	1.8347	1.4072	1.9317	4.3256	4.196	5.8889	8.4772	3.9808	2.8966	7.2503	0.61216	5.8115	74.478	6.2959	1.1124	2.8918	7.7785	3.5349	10.149	2.9449	2.2875	3.8268	12.122	2.3451	4.0345	8.6424	1.7492	5.5887	1.2655	4.164	10.278	3.2491	1.0957	9.2957	0.72292	1.2246	8.1896	7.1404	3.9219	8.2802	7.1437	7.6297	2.1322	3.2589	3.3096	2.7514	2.3785	8.0149	2.4569	8.5693	3.3691	1.9209	9.1523	1.5618	6.3705	8.1792	7.757	46.384	1.1186	3.2993	2.4696	4.1484	5.6835	0.85597	4.2234	7.4257	2.2137	7.1417	3.0026	3.4282	4.5622	1.6962	0.76018	10.06	1.2714	8.3728	6.4934	3.8303	4.1648	5.8715	3.496	4.6297	1.261	7.8941	13.814	11.196	7.2948	1.9206	7.2919	7.7619	1.8499	0.23016	2.333	1.5286	4.6361	14.463	23.47	1.5722	5.2222	5.2898	0	3.8594	9.8583	3.2907	6.526	7.2131	17.821	1.0792	2.2667	6.0374	3.7774	7.1198	2.9717	0.65153	1.185	3.3573	1.92	1.5629	9.1741	0.42969	0.73321	6.4605	2.7449
g2920	19.353	27.675	43.269	26.156	39.359	37.623	26.757	25.469	25.864	33.046	24.569	28.1	43.06	36.429	19.589	32.562	12.985	34.388	27.44	22.053	30.813	40.006	30.89	25.211	29.856	3.6589	27.311	27.679	29.664	22.773	32.401	31.095	26.394	27.249	33.856	28.596	24.195	26.805	35.618	22.021	34.343	31.798	29.352	14.431	19.78	17.331	34.978	29.244	0.11815	36.315	31.938	23.675	22.266	28.687	18.309	32.105	40.715	25.182	37.65	62.898	23.392	48.747	40.281	31.346	30.886	13.949	35.071	38.118	26.647	32.096	38.394	24.128	27.926	28.96	25.66	2.447	39.257	18.494	20.266	16.851	22.809	28.494	34.328	37.97	39.107	32.926	38.505	13.192	28.599	23.143	22.271	11.327	18.625	5.2169	21.201	34.974	26.149	34.097	22.167	17.049	33.471	15.988	22.567	40.939	27.849	34.858	43.494	27.622	41.29	8.7607	45.278	29.362	33.73	13.687	14.746	33.442	31.922	1.4435	29.823	26.923	25.921	43.598	25.272	39.343	41.172	43.646	41.929	42.677	40.12	10.829	21.826	19.708	19.347	36.266	29.862	26.154	25.352	36.548	33.972	29.666
g2921	150.18	172.16	173.08	129.97	141.88	147.84	132.15	130.4	152.27	128.16	174.06	118.83	170.41	168.83	135.38	122.78	107.49	142.85	136.32	134.14	130.25	137.72	112.05	105.25	114.27	62.963	125.27	157.41	122.19	134.67	131.75	171.53	117.93	150.73	157.63	112.38	95.22	194.09	168.08	131.43	154.72	123	127.73	106.54	109.04	100.63	137.08	155.21	26.525	140.15	144.6	125.18	111.11	141.98	107.53	118.07	104.9	126.8	144.42	153.51	117.94	139	147.75	166.41	116.75	93.996	125.21	167.2	162.58	103.42	144.81	116.67	108.94	121.68	100.86	65.79	150.24	113.6	98.949	104.35	128.95	116.49	159.89	119.3	144.68	154.38	141.6	133.79	85.185	75.427	126.04	99.285	70.698	81.472	127.91	156.16	113.5	106.94	114.86	116.82	109.41	125.83	126.13	99.165	125.75	162.53	166.72	124.7	104.22	69.134	145.69	104.21	128.17	86.789	122.36	141.35	122.85	30.016	126.51	140.15	136.14	114.56	131.57	123.88	170.19	169.81	129.21	129	128.47	78.774	111.3	131.34	124.34	169.87	95.113	139.54	121.89	153.86	150.42	175.62
g2923	14.26	57.956	90.784	104.73	163.82	137.3	180.28	92.171	78.545	152.38	34.965	30.389	70.806	26.367	11.934	75.228	120.43	10.484	15.361	17.009	37.969	169.39	77.679	200.59	129.27	0.38113	41.158	8.5703	110.47	123.23	79.237	19.017	81.6	117.8	80.457	145.99	73.45	27.978	212.19	48.227	19.386	181.34	234.92	24.27	65.147	9.6286	208.7	118.37	0.64983	26.193	51.297	28.555	79.045	200.53	44.551	138.5	261.76	58.31	273.12	27.24	43.706	98.672	69.666	7.4754	221.05	15.138	211.42	42.428	90.771	82.413	22.342	29.595	83.194	45.611	193.38	0.41949	124.27	19.702	115.13	52.847	11.883	184.97	59.702	67.759	140.55	43.176	75.917	7.97	21.579	29.225	78.326	0.17337	168.52	11.155	102.39	86.157	190.61	56.558	51.208	35.712	522.38	35.26	26.81	122.46	29.618	80.127	108.48	18.835	172.43	0.61897	192.13	74.693	54.149	118.56	26.835	143.51	48.886	0.93401	55.285	42.2	66.068	247.49	90.98	247.57	136.79	60.429	272.44	373.04	97.39	26.493	38.766	24.323	117.05	22.293	88.471	203.81	24.54	67.343	282.06	49.092
g2924	1.5844	8.2222	12.485	4.8536	5.4965	8.1426	7.7579	6.0053	6.6249	7.6763	8.0984	4.4804	12.063	6.114	3.1945	5.9853	1.6043	6.9196	5.3355	7.673	3.0439	9.7715	4.7646	1.7064	6.0733	0.38113	3.6524	4.5475	10.713	3.3124	8.8041	7.5752	3.1546	5.0878	8.9618	8.3515	8.7193	6.5693	5.8383	6.3663	15.217	7.7505	5.7616	2.7877	4.1642	3.2462	8.6057	4.5182	0.059075	4.6959	4.0082	6.3858	11.189	4.4926	7.8727	6.5669	9.0579	3.4825	7.2308	13.381	3.44	8.5265	9.9601	4.2899	4.5435	3.4872	9.4421	8.893	4.4139	4.1755	7.8524	6.3705	4.1285	2.6374	3.3391	1.0487	7.5549	2.6342	4.3524	3.6893	2.1651	4.9184	5.7708	6.978	7.4859	5.9017	11.03	4.6171	5.7481	3.632	4.1422	1.2136	2.0505	2.442	5.3408	9.3332	5.6294	6.3214	6.0795	1.715	5.368	4.2988	6.5603	4.9958	5.7618	7.6291	10.472	3.6998	5.4777	1.2855	7.1159	10.612	4.3539	7.1352	2.9275	7.7329	7.1595	0	4.0599	6.284	5.1639	9.2131	5.7916	8.9105	8.3099	14.034	7.2258	5.7465	8.8867	2.9213	2.6604	4.5528	5.6335	7.2533	4.9678	9.1234	5.4427	10.829	6.2452	8.2348
g2927	50.872	24.215	26.942	13.374	29.986	21.877	19.527	20.59	20.67	26.568	20.793	22.792	29.791	21.335	14.948	17.626	19.302	27.731	23.57	57.306	23.764	40.983	19.273	21.083	32.204	14.178	32.981	37.255	23.448	13.353	20.423	40.895	18.507	26.173	23.55	17.919	32.452	39.826	19.723	31.788	32.258	21.5	29.46	40.285	28.218	20.523	22.541	28.45	14.296	18.784	19.231	36.688	24.326	20.263	41.072	16.098	18.802	11.028	22.091	41.834	18.286	26.982	29.495	38.651	17.153	15.296	25.351	30.753	34.657	14.846	34.446	11.688	12.23	9.7221	25.007	14.193	24.051	26.397	34.411	33.852	17.019	25.394	14.045	27.816	31.965	34.064	38.853	21.657	23.699	25.17	18.344	11.212	19.821	22.422	22.226	21.727	31.96	17.48	25.674	5.1954	44.996	24.344	19.462	27.72	15.769	31.022	34.216	20.18	12.475	21.759	27.726	54.706	18.166	14.719	12.686	18.177	52.488	23.011	15.989	16.546	15.593	32.136	49.544	40.074	28.437	61.007	31.138	29.054	30.194	40.042	24.867	17.213	18.608	25.173	36.505	28.232	46.311	28.313	24.765	33.256
g2928	0	0	0	0	0	0	0	0	0	0	0	0.0487	0	0	0	0	0.050136	0	0	0	0	0	0.21414	0	0.10207	0	0	0	0	0	0.051186	0	0	0	0.14936	0	0	0	0	0	0	0	0	0	0	0	0	0	0	0	0	0	0	0.046798	0	0	0	0	0	0.036761	0	0	0	0	0	0.79254	0	0	0	0	0.13015	0	0	0	0.14518	0	0	0.2744	0	0	0.1007	0	0	0	0	0	0	0	0	0	0	0	0	0	0	0	0	0	0	0	0	0	0	0	0	0	0	0	0	0	0.15813	0	0	0	0.054213	0	0	0	0	0.2306	0	0	0	0	0	0	0	0	0.15591	0	0	0	0.056904	0	0	0	0	0	0	0
g2929	120.02	353.2	238.13	204.5	174.22	269.44	328.37	263.64	313.12	245.59	205.69	201.96	212.94	189.41	164.43	201.41	365.49	137.76	184.22	261.1	135.16	259.35	213.28	233.78	229.36	39.409	196.74	161.92	226.9	409.76	329.74	173.54	203.68	303.95	263.92	292.36	177.85	202.47	280.43	305.76	239.15	293.19	306.67	150.59	258.56	143.05	275.83	260.67	24.162	146.57	196.49	171.81	219.99	234.97	300.51	226.15	318.58	182.43	294.91	151.02	212.08	311.67	248.23	134.01	218.45	111.04	278.38	176.88	190.66	213.37	164.25	203.86	228.71	224.64	224.63	34.748	286.18	94.283	162.47	176.69	102.31	180.16	207.28	147.64	206.85	204.49	233.42	191.28	130.42	110.73	322.93	52.648	126.4	140.52	259.54	265.19	256.47	224.22	349.43	98.41	247.98	287.15	314.54	228.13	176.55	272.79	254.86	157.74	138.19	69.657	166.72	255.55	228.81	393.56	129.14	269.15	184.37	15.241	159.99	339.97	175.32	276.56	333.49	405.4	258.9	213.41	224.43	199.6	273.31	187.16	128.68	176.94	237.52	165.39	221.09	276.34	198.37	195.03	219.12	199.54
g2930	0	0.10027	0	0.10786	0	0.14716	0.26388	0.26809	0.052999	0	0.16416	0	0.15735	0	0.060274	0	0.80217	0	0.058632	0	0.053403	0.17244	0	0	0.15311	0	0.16354	0	0	1.1387	0.25593	0	0.052577	0	0	0.052858	0.17323	0	0.19624	0	0.26057	0	0.32613	0	0.21917	0.05502	0	0	0	0.052177	0.29849	0	0	0.093595	0	0.27362	0.50321	0.53578	0.59841	0	0.25347	0	0	0	0.71471	0	0.039673	0	0.16348	0.12653	0	0	0.15579	0.46542	1.0525	0	0.33471	0	0	0.099711	0	0	0.16973	0.048124	0.34418	0.05177	0	0	0.18846	0	0	0	0.25631	0.111	0.26974	0.15054	0.060531	0.43101	0	0	0.052627	0	0.043735	0.26527	0	0.084299	0.27557	0.25226	0.046031	0	0.05271	0	0.30027	0.76288	0.21685	0.15064	0	0	0.050123	0	0.25313	0.05484	0	0.09139	0	0	0.28523	0.20093	0	0.050367	0	0	0.22762	0.21333	0.22327	0.15206	0	0.28201	0.10768	0
g2932	315.92	171.51	110.6	127.17	113.86	156.48	83.015	117.75	101.49	72.789	115.24	98.179	115.49	81.01	115.67	90.768	42.264	166.07	112.69	213.56	82.721	125.42	128.32	125.62	84.669	57.17	109.85	209.97	108.19	79.24	143.63	227.04	70.874	89.086	118.49	72.891	174.16	201.59	105.24	119.26	192.35	122.84	115.88	138.84	140.81	77.194	74.397	67.475	30.424	95.275	114.83	89.883	151.86	112.74	146.04	71.37	75.985	174.98	115.29	206.63	121.27	130.25	130.86	167.31	134.26	66.257	79.702	87.715	117.95	92.957	190.32	117.98	100.88	118.22	102.06	39.921	150.57	89.289	123.97	124.34	87.007	108.36	68.104	79.068	98.822	205.06	123.17	75.798	216.12	244.48	125.4	48.602	59.165	126.32	122.25	125.55	112.65	97.647	147.92	151.52	117.52	173.35	102.25	125.34	103.81	73.298	78.629	121.29	233.98	65.42	127.51	163.45	121.91	131.04	79.368	81.296	162.48	63.683	116.59	169.84	100.6	87.579	138.47	103.82	144.45	138.46	115.33	82.702	109.6	126.12	173.96	181.86	128.83	162.29	233.37	140.65	114.01	116.81	103.48	204.13
g2933	14.713	8.8739	15.973	33.436	17.324	27.42	25.701	23.217	19.875	24.281	56.087	33.7	21.661	24.201	13.923	17.846	12.283	12.424	10.085	17.707	10.093	27.763	20.022	19.486	33.173	1.5245	8.2861	10.101	17.182	12.991	11.619	16.845	9.7268	22.602	30.868	21.302	18.825	30.676	37.532	17.834	13.966	25.163	18.698	15.141	19.78	15.241	11.881	11.519	3.899	23.636	12.792	21.687	33.065	26.534	28.745	23.303	21.638	36.745	31.566	22.277	19.228	26.197	16.619	11.043	47.528	13.552	11.545	6.8558	23.132	12.02	19.566	93.701	13.671	87.137	31.141	3.7055	20.8	8.8905	29.923	20.042	10.423	32.504	15.785	13.715	31.879	21.226	15.054	11.708	26.432	11.783	63.317	6.4148	14.695	4.3289	21.471	31.161	22.033	16.283	16.321	17.553	49.048	19.755	5.2045	14.59	13.394	21.159	31.736	15.43	25.179	3.6662	33.102	17.566	20.969	10.725	15.939	26.764	14.501	28.275	27.217	30.555	24.301	69.208	14.479	25.406	23.527	18.519	32.326	18.124	16.37	19.442	50.765	24.261	20.429	19.946	56.655	22.454	25.352	22.109	24.981	110.01
g2935	559.64	289.08	230.15	356.31	342.26	444.16	341.77	294.05	310.73	299.59	381.44	345.38	300.37	282.96	296.37	282.96	329.89	321.6	253.29	337.18	291.04	290.44	388.13	420.72	318.41	103.9	312.58	342.37	344.24	274.93	274.97	365.94	269.77	332.08	363.65	306.42	304.31	353.98	327.04	321.41	238.31	303.86	324.28	349.72	342.45	274.88	253.62	261.66	117.68	360.75	358.23	329.95	338.33	299.32	359.89	286.12	322.24	412.24	295.61	469.85	320.75	434.8	403.08	387.96	325.4	186.01	299.65	293.23	320.74	357.07	324.46	380.12	448.06	385.52	351.58	166.12	302.72	252.77	298.89	257.65	233.08	255.33	301.61	315.5	312.47	370.72	270.03	264.11	523.6	518.19	373.82	201.98	268.65	233.43	331.19	320.04	352.96	317.84	299.16	243.98	335.18	267.01	297.27	399.53	276.32	288.73	347.72	281.6	310.8	191.02	350.31	366.56	390.85	417.25	195.87	335.78	380.87	179.42	321.14	327.86	325.58	324.38	333.07	318.9	325.92	262.21	340.42	348.53	314.78	402.08	380.5	322.69	297.04	337.54	423.1	315.82	406.77	297.06	357	643.27
g2936	22.352	40.96	36.9	31.98	26.599	29.186	36.256	37.587	36.198	34.897	28.946	39.398	27.011	21.654	30.318	25.918	46.877	23.013	28.73	27.634	22.482	31.269	30.033	29.67	29.907	14.102	38.378	19.589	42.5	52.533	43.099	21.613	30.022	30.282	29.375	38.057	26.1	27.685	36.354	47.66	36.688	35.302	35.059	29.244	47.285	20.248	29.259	30.734	22.862	21.288	37.95	25.302	29.781	34.256	30.881	37.167	45.472	47.372	39.345	29.115	35.45	36.574	22.286	32.365	36.144	30.671	32.055	21.155	26.524	30.114	18.698	43.038	38.793	36.458	45.005	17.828	35.193	14.708	28.427	28.816	22.004	26.035	32.546	24.447	31.105	38.31	24.345	32.979	23.841	17.189	44.542	20.227	23.623	31.412	35.39	37.333	31.295	43.675	38.067	25.321	40.47	49.992	43.691	37.889	33.156	30.432	32.196	28.547	24.857	12.427	30.256	47.237	40.436	46.805	24.179	37.409	36.391	13.543	39.948	41.855	29.819	43.598	36.329	44.644	33.509	30.19	37.508	31.948	32.013	28.357	19.003	30.186	30.614	22.133	25.843	36.544	29.983	25.268	33.272	32.147
g2937	45.213	97.062	89.521	81.649	95.944	103.6	122.07	109.28	105.47	112.1	90.505	102.37	72.851	75.342	66.12	92.964	145.59	66.208	76.456	60.901	88.595	107.37	92.455	123.52	110.19	38.266	96.598	65.152	118.4	146.63	93.774	70.613	91.642	100.24	90.614	117.29	76.395	75.136	98.073	120.48	62.379	108.35	127.79	75.87	106.08	75.928	103.21	117.52	33.141	76.596	82.808	65.846	85.725	98.65	107.53	99.735	112.08	105.28	105.57	61.612	77.055	91.997	84.193	51.521	105.27	62.928	106.52	70.674	88.319	88.275	55.617	106.34	106.64	115.17	105.58	25.169	109.83	63.825	73.991	96.969	67.924	85.537	96.576	69.491	95.208	81.175	84.96	103.67	57.151	48.483	115.12	34.386	85.009	93.183	104.66	103.17	98.787	77.39	97.178	75.762	106.83	94.671	96.655	105.44	76.168	102.8	102.42	75.677	69.968	56.802	83.546	76.702	112.95	157.24	64.893	106.4	74.286	23.393	87.715	111.15	97.659	109.3	119.83	145.86	89.574	69.929	95.742	101.47	109.97	88.948	70.148	78.208	86.722	75.626	76.861	114.65	78.442	68.584	108	72.952
g2939	9.8461	19.854	63.488	53.228	17.913	16.187	33.09	21.662	47.434	47.746	52.311	54.544	28.847	37.575	18.986	22.239	9.4757	21.44	23.042	9.1218	24.832	20.463	33.566	30.606	33.633	1.1434	20.061	5.422	21.528	29.657	55.64	5.88	28.918	23.336	28.279	33.195	8.3151	10.147	67.704	43.867	31.789	27.286	24.949	11.698	45.313	19.422	58.019	21.946	0.4726	43.62	66.776	12.531	19.26	24.007	5.3095	42.822	47.302	49.872	65.476	30.916	58.878	23.224	20.966	18.731	42.219	22.904	34.039	19.823	25.298	45.888	3.6442	100.62	47.167	68.21	13.683	2.0974	43.13	3.0732	4.4884	11.068	25.78	9.7298	62.758	28.971	34.719	49.078	15.253	3.6827	21.579	17.611	65.038	3.5831	47.118	4.6619	27.082	60.816	1.6949	54.115	14.825	35.662	33.892	20.142	20.031	20.691	58.124	32.413	37.569	23.628	49.024	10.38	16.973	14.166	37.834	12.655	22.498	57.043	14.456	0.29719	12.681	30.613	33.059	23.472	9.2665	33.631	47.377	11.96	44.496	47.499	26.764	13.549	14.497	21.891	42.45	9.4399	16.243	24.329	9.1667	34.235	33.541	59.069
g2940	0	0	0	0.10786	0	0	0	0.053619	0	0	0	0.1948	0	0	0.060274	0.10982	0.10027	0	0.23453	0.26829	0	0	0	0.055047	0	0	0	0.087452	0	0	0	0	0.21031	0	0	0.052858	0	0.17596	0	0	0	0	0	0	0	0.11004	0.05552	0	0	0.10435	0.042641	0	0	0.093595	0	0	0	0	0.099734	0	0	0	0.055028	0	0	0	0.079345	0	0	0	0.043383	0	0.31159	0	0.14518	0.13983	0	0	0.13601	0	0	0	0	0	0	0	0	0.10993	0	0	0	0.11558	0	0.055499	0	0.20071	0.18159	0	0	0	0	0	0.043735	0.22106	0	0	0.27557	0.16817	0	0	0	0	0	0	0	0.050214	0.091204	0	0	0.057651	0.10125	0	0.2106	0.045695	0.10792	0.14468	0.19015	0	0	0	0	0	0.11381	0.10667	0	0	0	0.1128	0.053838	0
g2941	0.28293	0	0	0	0	0	0.052775	0.053619	0	0	0.10944	0	0.052449	0.25475	0	0	3.8605	0	0	0	0	0	0	0	0	0.076227	0.054514	0.087452	0	2.1738	0	0.42378	0	0	0.19915	0.10572	0	0	0.049061	0	0.31268	0	0	0.054661	0	0	0.05552	0	0	0.31306	0.76753	0	0	0.046798	0.12206	0	0.091493	0.26789	0.049867	0.80875	0	0	0	0.25484	0	0.079254	0	0	0	0	0.086767	0	0.11685	0	1.1251	0.4894	0	0	0	0.34899	0.25176	0	0	0	0	0.25885	0	0	0.6125	0.1267	0	0.92466	0	0.055499	0	0.15054	0	0	0	0	0	0.048301	0.08747	0	0	0.04215	0	0	0	0.80942	0.05271	0.77268	0	0	0.054213	0	0.045602	0	0	0.057651	0.10125	0	0	0	0	0	0	0	0	0	0	0	0	0	0	0	0.14323	0.1692	0	0.21115
g2942	49.683	37.15	42.41	68.328	57.076	74.117	83.965	112.92	80.135	66.419	76.497	33.847	89.635	113.75	152.43	88.571	16.595	139.07	140.01	40.028	123.63	51.961	54.606	44.147	103.65	409.95	53.096	67.207	75.499	26.241	48.371	57.741	126.61	54.254	67.96	65.543	83.094	67.394	76.339	46.57	58.158	61.686	48.158	192.63	88.488	164.9	84.613	103.92	339.33	127.36	81.273	109.82	109.44	69.963	44.795	114.83	50.413	75.232	38.946	37.019	89.946	55.591	48.645	38.736	86.633	280.56	68.197	53.632	63.348	33.151	68.068	65.36	53.866	74.674	48.525	501.99	65.938	158.44	64.606	101.46	170.74	81.474	120.47	114.92	55.714	56.843	45.858	171.38	40.143	30.323	70.633	392.23	108.55	223.11	79.627	61.77	84.259	76.049	44.941	126.96	49.733	61.005	83.272	26.836	70.81	62.002	33.757	122.09	198.72	283.72	39.375	35.646	44.99	53.267	299.74	62.114	35.296	155.94	102.2	71.66	124.09	45.682	40.436	30.478	63.943	39.836	50.866	43.28	71.769	90.963	91.215	245.48	210.66	44.853	57.269	46.732	79.827	79.695	40.325	62.87
g2944	119.91	64.273	45.999	74.476	83.528	74.902	84.176	138.77	100.22	76.001	102.43	51.038	111.45	150.68	169.91	96.533	67.733	187.35	183.75	64.443	146.75	49.662	74.628	70.074	115.6	482.06	77.846	89.901	96.673	121.53	72.531	94.027	138.91	68.637	72.292	76.538	139.05	108.8	83.551	69.245	97.66	61.314	52.126	228.87	72.599	200.6	84.835	101.83	456.59	182.57	119.44	137.41	139.78	81.428	62.86	101.83	57.321	99.967	48.82	60.068	124.89	58.395	59.43	89.45	104.55	337.23	70.935	70.4	87.134	53.522	63.079	83.468	69.834	99.703	105.91	577.63	78.37	207.01	72.426	125.49	259.21	96.71	126.58	128.83	62.64	85.782	55.298	202.6	83.206	56.338	85.211	528.62	141.14	262.45	79.951	72.006	89.344	101.19	75.339	248.17	42.312	86.266	105.23	46.952	107.4	81.475	45.285	175.49	339.76	386.42	58.614	65.936	65.909	71.128	302.89	67.035	57.368	328.56	127.96	95.124	174.56	45.408	44.7	42.999	61.191	57.824	50.153	48.665	86.944	103.2	114.67	373.89	310.53	68.479	89.643	55.906	109.19	83.755	53.73	93.698
g2946	24.049	6.7181	0.80877	31.333	16.784	12.606	4.3276	16.407	11.607	10.398	6.9493	7.2563	9.3883	13.884	36.646	7.7974	0.050136	11.113	11.081	10.034	13.19	4.1385	16.221	11.89	15.668	29.652	18.807	26.979	9.45	0.82811	3.7366	17.799	22.556	8.6591	7.7171	10.36	31.066	12.259	8.0951	8.503	11.725	7.6444	9.7838	28.916	9.0406	16.066	2.9981	9.0364	91.094	25.88	20.937	58.677	37.352	19.561	14.159	9.5311	4.8034	13.35	7.2308	9.8152	11.986	12.902	11.941	19.326	21.799	33.049	3.8879	11.087	13.896	7.2122	23.253	8.1261	8.9971	18.875	7.767	62.364	17.166	36.44	18.974	21.139	43.806	27.211	10.141	33.446	9.4219	17.343	9.2909	22.096	27.28	15.373	14.148	49.238	19.138	12.876	24.762	10.387	15.799	15.564	12.019	37.175	6.1574	3.526	8.091	9.6822	7.6825	19.81	10.242	41.118	38.252	65.372	11.069	0.10302	15.214	4.7568	65.001	17.223	2.3257	40.714	26.465	20.812	34.021	5.3195	0.84241	0.68542	9.2272	3.4241	4.944	9.4436	11.173	35.207	68.357	30.747	46.604	5.3866	14.792	10.391	29.935	10.773	4.7377	9.8712
g2947	388.19	233.18	78.703	365.69	188.31	133.18	145.92	235.6	346.88	145.09	300.95	294.88	212	321.56	474.29	215.03	16.545	317.57	255.69	97.549	318.17	83.575	170.4	249.53	264.32	679.64	229.72	268.61	108.9	45.701	141.99	150.6	357.74	215.69	169.83	208.63	223.53	137.84	187.66	183.4	234.56	118.06	142.57	300.75	133.2	611.72	148.63	253.17	1018.6	273.67	447.3	328.5	187.98	227.48	109.42	301.44	94.33	372.14	96.942	119.29	288.34	134.12	126.45	264.95	286.7	439.54	96.88	181.35	308.48	238.21	208.41	290.38	322.69	417.22	143.91	949.23	131.21	479.15	224.35	339.02	599.58	233.25	381.89	294.52	142.45	290.84	127.19	270.71	211.03	198.53	193.45	766.08	614.84	339.1	298.33	174.32	190.31	224.12	172.7	557.98	69.994	249.09	358.24	116.45	193.68	234.56	145.82	438.8	303.76	667.15	125.03	35.337	143.58	90.604	551.13	278.28	58.781	644.47	280.34	255.97	343.45	49.74	83.083	25.498	143.32	46.298	110	182.24	139.17	310.16	403.68	239.55	178.96	151.95	110.41	108.57	215.37	283.02	162.21	280.99
g2948	124.09	131.96	116.61	140.16	136.73	161.09	151.2	184.23	168.8	147.48	145.44	113.37	118.06	136.8	164.55	129.81	203.85	143.37	147.52	100.18	130.94	113.81	103.16	119.95	139.18	168.84	140.21	144.86	143.52	195.95	123.1	126.5	145.32	122.55	123.72	132.62	155.79	134.08	132.17	137.44	116	151.08	139.8	174.53	146.95	149.38	125.53	127.9	117.74	153.77	131.89	158.98	149.13	131.83	125.11	135.08	125.94	147.07	121.63	93.263	145.56	141.19	119.41	82.315	145.24	136.95	127.31	107.38	112.72	92.324	114.32	147.12	129.58	153.49	159.99	187.16	130.3	157.39	138.73	151.96	156.54	149.9	129.84	161.75	124.81	127.92	127.34	200.41	90.792	74.709	158.21	183.14	140.37	164.5	157.64	127.7	143.64	136.1	129.17	166.3	126.57	128.72	144.72	104.74	133.99	128.39	100.12	153.5	134.37	142.27	117.23	107.09	127.26	134.76	147.89	135.83	99.914	153.43	149.77	153.35	200.84	129.64	123.83	125.07	130.04	86.182	121.65	119.63	157.21	164	144.15	204	184.6	127.63	130.05	122.3	144.04	119.34	120	128.48
g2950	0.33952	0.10027	0	0.9168	0.29446	0	2.4277	0.91152	1.908	1.7966	0.43775	0	0.052449	0.89162	0.96438	0.82366	0	0.2621	1.1726	0	0.16021	0	1.2848	1.211	0.91865	2.5917	0	0	0.55588	0	0.20475	0.21189	2.8918	0.097843	0	1.85	0.17323	0.17596	2.1096	0.08721	0	0.053086	0.21742	3.1704	0.49312	0.82531	0.49968	1.0923	1.2997	0.52177	0.89546	0.4217	0	2.5271	0.24411	1.7329	0	1.1608	0	0.036761	0.10863	0	0	0	1.3273	3.0117	0.67443	0	1.1852	0.25306	0.34707	0.15048	0.66212	0.41371	0.32665	2.0974	0	1.1525	1.5641	2.6423	0.45316	2.2988	0.55162	0.24062	0.21511	0.36239	0.19874	0.1649	0.047116	0.84464	0	0.23117	4.998	0	0.32369	1.0036	1.6343	0	0.046765	1.6141	0.10525	1.2558	0.26241	0.22106	0.15163	0.21075	0.64299	0.71472	1.0127	0.80942	0.05271	0	0	0	7.4272	3.4648	0	0.93401	0.70172	0.2306	1.4682	0	0.1053	0	0	0.048227	0	0.80371	0	1.7628	0.65153	0.62367	2.3331	0.42666	1.6187	0.15206	0.19097	0.67681	0.4307	0.10557
g2951	0	0.40108	0	0.3775	0	0	1.1083	0.21448	0	0.10888	0	0.0487	0.052449	0.12737	0.12055	0	0	0	0.35179	0	0.053403	0	0.26768	0.27523	0.051036	0.68604	0	0	0	0	0	0	0.63093	0.14676	0	1.2686	0.11549	0	0.53967	0	0	0	0	1.8585	0.054792	0.2751	0	0.34755	0.35445	0	0	0	0	0.84236	0	0.50164	0.18299	0.26789	0	0	0	0	0	0	1.7357	1.9021	0.11902	0	0	0	0	0	0.038948	0	0.83477	0	0	0	0.81607	0.79768	0.60422	0.90883	1.0608	0	0	0.10354	0	0	0	0	0	0	1.9223	0	0.16184	0	0.42372	0.04789	0	1.3115	0	0.19321	0.13121	0	0	0.12645	0.091856	0.042043	4.2809	0.047613	0	0	0	0	6.1261	1.0545	0	0.63683	0.95233	0.34591	0.55689	0	0	0	0.21584	0	0	0.16074	0	0.3022	0.70583	0.062367	0.51214	0	0.27909	0.15206	0	0.2256	0.32303	0.26394
g2952	36.725	56.502	43.572	43.413	49.076	47.678	52.511	50.134	45.314	55.803	42.516	44.122	46.207	39.805	39.118	45.302	40.259	32.815	35.824	52.638	33.537	50.237	40.258	38.147	37.716	24.011	42.085	39.485	52.91	49.531	49.446	44.656	37.961	46.035	48.394	53.545	43.25	49.563	49.11	50.189	49.507	54.041	52.452	43.51	44.71	28.611	46.249	45.828	13.292	45.237	34.198	42.532	50.99	50.074	54.743	44.235	55.171	40.183	49.618	40.29	36.174	47.681	46.389	30.624	51.153	30.434	51.852	44.857	39.153	34.88	40.824	40.129	40.623	42.198	36.439	17.269	48.868	27.934	38.491	43.274	29.959	43.784	38.783	40.28	47.97	46.075	51.175	42.544	30.39	23.017	51.912	20.516	26.186	38.96	54.164	54.042	48.304	44.059	53.499	28.751	41.207	51.924	48.852	41.647	39.777	51.718	46.296	37.544	35.398	23.14	36.317	50.276	41.838	50.171	30.847	41.828	40.951	6.9626	39.547	51.252	34.679	48.753	52.282	58.398	51.046	41.765	49.915	38.779	52.281	38.43	37.355	41.911	47.344	43.786	44.654	52.003	44.019	46.418	46.139	39.432
g2953	2.0371	3.71	1.4659	3.074	3.877	3.5808	2.3749	2.5737	2.544	3.2665	1.9152	2.8733	2.7273	2.3564	2.4712	2.471	0.65176	2.0968	2.3453	7.0828	2.0293	3.7936	3.801	3.4129	2.7049	0.22868	2.9437	3.1045	3.4869	1.501	3.9414	2.9665	2.5237	4.0605	4.0328	3.7529	1.8478	2.1702	3.7287	3.7064	4.2212	4.353	3.4243	3.4437	4.7121	1.7056	3.3312	2.2343	0.41353	3.6002	2.8996	3.4941	2.6719	3.697	3.6617	3.101	4.2544	2.0092	3.2912	2.0586	3.2227	3.4218	4.6774	1.7839	2.9609	1.3473	4.1656	4.0743	3.0652	4.1755	4.5119	3.0097	4.9464	2.9994	3.2665	0	3.9209	1.811	3.2643	1.9942	1.7623	2.2453	3.3522	2.4543	4.6034	3.9345	4.0244	2.5284	1.0837	1.4359	3.2815	0.6357	2.3068	2.109	3.9382	3.4623	2.0581	2.2987	3.5074	2.1185	3.2103	3.043	4.461	4.0232	2.6788	3.5406	3.3987	2.5226	3.4984	0.66658	2.6882	4.4816	2.3521	0.22438	1.8432	3.063	2.7817	0.76419	2.1052	4.0356	2.4301	4.3324	3.4749	4.4324	4.4787	2.1702	3.1375	5.2643	2.7544	2.3673	1.1945	4.7399	3.5281	3.7866	2.2327	4.2576	4.5356	3.1585	3.2303	2.9561
g2954	24.955	58.006	44.128	33.76	40.684	50.425	67.341	44.45	50.455	49.597	38.139	29.707	36.347	32.99	32.97	33.386	43.317	28.517	30.782	56.072	23.497	47.363	28.695	28.349	42.054	15.398	30.255	33.45	48.665	68.888	52.313	32.843	38.487	40.311	45.805	46.356	34.473	37.891	51.711	49.186	43.358	66.145	57.181	27.331	40.765	23.604	74.231	32.819	11.992	31.671	29.209	40.182	39.244	36.221	63.47	44.828	54.576	26.432	43.833	25.88	38.202	54.02	47.764	13.677	47.936	21.874	59.191	32.908	35.883	23.998	25.9	40.631	37.157	36.872	34.189	13.424	48.055	18.604	39.715	34.35	16.364	42.554	27.157	28.201	33.514	36.446	41.337	39.685	17.433	14.992	55.57	13.292	20.633	38.572	50.495	44.358	33.837	41.329	61.87	20.58	60.153	45.886	47.934	34.617	37.149	43.288	42.438	23.754	35.997	18.331	22.191	52.182	30.778	95.316	29.221	53.126	38.032	8.5759	23.858	48.254	31.945	49.795	60.443	61.734	46.999	38.968	42.832	33.876	43.602	35.559	30.079	29.874	45.978	31.306	48.45	54.386	33.038	39.255	34.564	36.634
g2955	1.3581	1.0528	0	0	0	0	0.052775	0	0	0.27221	0.49247	2.2889	0	0	0	0	28.427	0	0	0	0	0	1.0707	1.3762	0.10207	0	2.2896	0	0.65695	41.871	2.2522	0.21189	0	0.83167	0	1.0043	0.11549	0	0.24531	1.0029	1.0944	0	1.1958	0	2.0821	0	0	0.049651	1.3587	0	2.0468	0	0	0	0.4272	0	1.0064	1.0269	0.1496	0.036761	0.07242	0	0	0.21237	0	0	0	0	0	1.8136	0	0.95306	1.2074	0.46542	19.127	0	0	0.054879	0.068006	0.94725	0.1007	0.2673	0	0	0	0.77655	0	0	0.6125	1.0558	0.91452	0	0	1.443	0	0.90321	0.060531	0	1.1691	0	0	1.1592	1.1371	1.5916	0	0.3372	0.50521	0.33634	0	0.42851	0	1.5969	1.7015	1.1219	0	0	1.3681	0	0	0.69181	0	0	0.2106	0.68542	0	0	0	0	0	0	0	0.1871	0.28452	0	0	0.050686	0	0	0	0
g2956	4.5269	20.957	19.714	18.12	6.1836	11.184	13.985	8.0964	11.766	16.659	8.7003	25.032	4.4057	7.1967	12.055	13.069	81.07	6.7623	7.5049	12.449	13.724	18.106	10.546	15.743	22.048	0.83849	26.385	1.4867	13.139	94.301	24.569	3.7081	12.671	16.34	12.845	13.056	12.184	7.0971	11.48	23.023	7.6606	13.59	21.253	10.44	20.328	4.5667	13.103	21.25	3.2491	1.9305	17.014	3.0724	6.2902	18.953	16.417	12.632	24.566	14.287	19.149	2.0586	19.517	10.434	8.6945	2.6759	19.195	1.5851	15.472	16.415	14.509	19.317	2.3861	12.039	12.658	11.791	103.73	0	10.137	7.5185	13.737	13.81	1.5609	7.9121	12.815	10.828	12.605	12.787	14.508	12.642	6.5491	0.97134	14.148	0.23117	12.986	12.876	15.537	8.982	13.135	19.252	23.055	9.0794	28.208	20.576	18.5	23.476	9.7042	17.787	18.922	17.868	2.3016	3.571	13.652	16.484	13.712	19.521	1.2469	28.019	20.111	0	14.435	11.53	12.1	20.73	26.904	18.781	6.745	14.372	17.779	17.802	10.29	15.866	4.6693	2.3076	12.291	3.52	6.0841	13.634	13.416	5.4145	15.236	1.7948
g2957	5.3757	1.5542	0.65712	0.86287	1.4723	0.49052	0.47498	1.126	1.06	1.0888	2.3529	0.3409	1.3112	3.3754	2.7123	3.0201	0.45122	3.1977	3.1075	2.3073	2.0293	0.51732	2.0343	1.2661	1.378	6.0219	1.1993	0.78707	1.415	0.67284	1.2285	2.8605	1.2619	0.92951	1.2945	1.0572	2.483	2.1115	0.68686	0.8285	3.0226	0.95554	0.76097	3.4437	0.82187	2.9161	1.1104	0.89371	8.3887	1.4088	1.1939	2.229	1.0576	1.0296	1.0375	1.0033	0.18299	0.71437	0.34907	3.1615	1.1587	1.0097	1.7059	4.12	0.25525	11.175	0.55542	0.90105	2.3704	1.0544	1.2147	1.0032	1.1295	0.7757	0.72589	4.894	0.43034	2.5245	2.4482	3.1907	4.6323	0.90883	0.67892	1.2994	1.7639	2.6403	0.69558	1.3741	4.2404	7.8552	0.59175	3.4097	1.1534	1.11	1.4026	0.75268	1.5133	1.6761	1.6835	3.1273	1.2631	1.4973	0.65603	0.35369	1.4657	1.3909	0.82671	1.0511	1.9333	3.8566	0.84336	1.3393	0.40036	0.67313	4.825	0.65278	3.3746	3.736	2.5061	0.51886	0.91128	0.76776	2.3166	0.36556	0.64752	1.6397	0.85569	1.1252	0.93544	3.3242	2.769	3.2431	4.7799	1.92	1.7303	0.45617	1.671	1.8612	1.0229	2.5338
g2958	0.16976	0.15041	0.15164	1.3482	0.29446	1.1772	0.4222	0.32171	0.212	1.2522	0.32831	0.0487	0.57694	0.31844	0.36164	0.43929	0.50136	0.31453	0.11726	0.16097	0.42722	0.17244	0.48182	0.22019	0.66347	0.15245	0.16354	0.13118	0.55588	0.67284	0.15356	0.74162	0.10515	0.39137	1.1949	0.47572	0.23098	0.058654	0.6378	0.043605	0.26057	0.84937	0.38048	0.49195	0.32875	0.11004	0.77729	0.39721	0	0.26088	0.25584	0.060243	0	0.51478	1.5257	0.50164	0.18299	0.044648	0.099734	0.22057	0.07242	1.5707	1.4858	0	0.2042	0.47553	0.11902	0.47011	0.94	0	0.47722	0.050161	0.66212	0.051713	1.1977	0	0.9085	0.38416	0.54405	0.94725	0.40281	1.6038	0.25459	0.43312	1.6779	0.20708	0.099368	0.32979	0	0	0	0	0.81164	0	0.59343	0.20071	0.60531	0.28734	0.60795	0.10088	0.5789	0	0.13121	0	0.45488	0.6744	0.91856	0.16817	0.32222	0.095225	0.47439	0.20605	0.20018	1.3463	0.75898	1.0545	0.50162	0	0	0.34591	0.25313	1.2065	1.211	0.045695	0.75544	0.38582	1.1885	1.6074	0.15591	1.2088	0.70583	0.68604	0.34142	0.53333	0.44654	0.55754	0.47743	0.56401	0.4307	0.63345
g2959	0	0.35095	0.85932	0.70108	1.0306	1.0301	0.89718	0.64343	0.37099	0.97996	0.65662	0.4383	1.2588	0.57319	0.54246	1.5924	0.45122	0.52421	0.58632	0.053657	1.1215	0.74723	0.69596	0.055047	0.35725	0.15245	0.16354	0.26236	0.65695	0.77635	0.92136	0.7946	0.42062	0.24461	1.643	0.68715	1.0394	0.23462	1.8153	0	0.57324	0.69012	1.1958	0.76526	0.98625	0.5502	0.94385	0.64546	0	0.52177	0.38377	0.60243	0.22266	0.51478	1.6478	0.45604	1.1437	0.22324	0.64827	0.33085	0.76041	1.739	1.4307	0.1699	0.71471	0.79254	0.91247	1.2536	0.85826	0.33741	0	0.35113	0.62317	0.7757	0.79847	0	0.57379	0.65855	0.40804	1.4957	0.50351	0.5346	0.97595	1.0106	1.2476	0.20708	0.84463	0.43973	0	0	0.64554	0.28896	2.1359	0	0.16184	0.75268	0.30265	1.3888	0.1403	0.15132	0.31576	0.096603	0.39362	0.22106	0.85922	0.46365	1.2401	0.63064	0.59841	0	0.47439	0.4121	0.40036	0.089751	0.32528	1.5064	0.41042	0	0.10025	0.63416	0.81003	1.042	0.68446	0.09139	1.7807	0.77163	0.71307	1.2056	0.62363	0.35257	1.2488	0.99787	0.34142	0.69333	0.50236	0.25343	0.57292	0.50761	0.80757	0.4223
g2960	6.6207	16.194	8.0877	4.9615	12.269	7.7011	10.502	7.9356	8.4269	11.542	7.2229	18.36	9.4408	8.2157	4.7014	9.9938	35.947	5.3469	6.684	6.7072	12.496	11.381	13.651	22.074	10.82	2.6679	10.358	2.711	6.7211	17.701	12.541	5.986	9.9897	13.649	6.9703	14.113	6.8138	3.6366	16.043	12.166	6.0451	9.6085	12.23	5.3022	14.081	4.2916	13.436	14.945	5.1395	8.8701	11.769	4.217	8.2385	9.5467	6.7132	9.0751	17.887	11.207	17.005	12.425	10.827	12.397	6.9336	9.6416	10.67	5.1515	15.076	9.3631	8.9913	21.341	6.6376	10.283	11.957	15.876	17.929	2.5868	9.2285	6.8599	7.2766	6.7305	7.0995	6.5222	11.711	8.6142	10.411	8.3349	6.608	6.0462	8.9991	11.487	14.363	3.4675	11.918	2.9969	10.412	10.437	8.1717	8.5723	8.7451	7.4148	10.473	12.703	13.952	20.16	11.574	14.879	13.778	7.5256	11.278	4.666	8.3282	8.1904	14.063	10.905	5.5839	13.457	7.3875	3.9908	7.8693	13.836	8.9103	9.5422	9.8457	20.563	6.9609	8.2951	12.883	12.658	8.7828	7.4543	6.461	4.1786	9.503	7.2533	5.1352	11.252	5.4427	8.7986	13.244	6.9679
g2961	6.7338	12.835	15.518	13.051	15.066	14.961	17.732	15.013	12.932	16.169	15.485	17.581	13.007	14.393	9.0411	12.63	21.558	10.117	13.133	7.8877	19.225	15.405	12.955	20.863	20.823	5.1834	13.956	10.931	16.727	16.717	10.903	8.7935	16.299	14.04	15.135	13.162	9.47	10.147	13.492	13.474	8.0775	16.722	10.871	11.698	16.602	12.875	13.88	22.74	7.7979	11.74	11.385	8.675	15.252	14.975	11.718	20.658	14.868	19.154	14.312	13.344	13.108	9.1997	12.271	8.0276	19.603	11.888	11.267	10.068	11.239	18.473	11.366	14.145	14.255	18.565	18.51	3.8453	14.775	11.305	12.173	11.866	11.681	14.274	18.034	14.341	14.886	10.872	13.862	18.084	12.627	11.107	13.072	6.4726	13.072	11.155	13.595	11.892	15.254	13.409	9.7271	11.097	15.841	10.578	13.208	15.562	10.664	15.469	12.309	12.15	14.776	12.332	15.655	8.3965	16.715	15.886	15.342	11.147	7.6156	3.6087	17.092	12.453	17.112	18.426	13.215	14.714	12.681	10.272	15.307	19.771	15.123	8.0084	14.605	11.538	10.186	12.64	9.9355	14.141	12.366	10.378	14.159	10.346
g2962	91.671	171.11	171.66	165.46	132.9	191.65	193.79	212.01	189.58	186.03	207.71	146.44	169.93	160.81	179.01	159.02	244.51	144.68	196.24	151.69	137.14	175.03	160.12	139.87	175.21	67.689	161.42	134.54	182.08	307.28	170.81	146.68	175.4	188.1	174.06	163.75	193.04	188.46	174.31	202.33	153.47	198.43	172.58	149.44	198.84	150.32	166.95	189.52	44.484	173.96	151.29	158.92	210.75	174.93	208.05	181	153.25	152.87	153.39	143.92	172.25	162.45	151.6	104.27	181.23	114.21	150.2	153.18	141.29	117.29	144.86	182.64	173.32	198.42	188.51	58.728	189.54	124.85	189.4	189.65	133.88	183.69	147.62	155.2	167.18	147.96	181	232.95	105.73	70.105	220.88	94.026	117.99	179.65	174.74	168.1	183.89	151.38	171.91	129.33	176.09	176.49	162.56	130.78	154.05	163.04	133.33	162.03	158.99	98.844	135.57	144.13	168.15	214.15	142.91	168.47	139.31	44.748	175.33	176.24	192.23	179.49	191.44	175.56	167.49	154.13	154.69	138.8	210.94	132.52	128.35	202.63	160.36	155.63	152.94	166.3	140.6	143.65	119.68	141.58
g2964	3.1123	3.1585	1.3142	18.713	3.8279	6.8672	2.4804	12.386	13.303	2.831	7.2776	7.5485	3.7763	7.5151	12.899	2.9652	0.050136	4.2461	9.7329	2.6829	4.3256	3.1614	7.4414	4.2936	6.8899	1.3721	6.5962	2.7985	8.3382	1.1387	6.2959	6.0919	6.0464	16.389	5.8252	2.3786	14.84	3.4606	6.9667	11.861	4.3254	5.4678	5.055	4.2636	5.9723	11.389	2.4429	6.7028	0.4726	13.514	14.668	9.5786	11.077	7.1601	5.7367	3.8763	2.3331	9.9565	2.4435	4.0437	8.2921	3.9828	3.5768	4.927	10.006	3.1702	1.4679	6.5424	5.9261	2.9945	5.206	12.34	6.7381	15.514	1.7058	0.62923	6.8377	8.3417	7.7527	9.4226	7.9555	8.5537	8.4441	10.587	2.7104	7.5066	4.6703	3.0231	4.0048	1.4781	20.765	1.8493	7.5184	2.7194	15.159	7.3763	10.351	4.1185	6.6406	9.2307	4.4207	7.7765	5.2482	3.0948	6.1156	12.35	2.8935	11.814	12.521	3.9042	4.5331	0	4.5041	6.4621	5.9634	11.097	0.95765	0.97647	7.0172	14.874	13.517	2.3033	1.211	0.18278	4.6406	1.1575	2.7572	3.4158	13.2	4.9863	6.7868	25.695	7.1699	3.52	4.2979	6.4371	3.6762	4.1737	3.4995	3.1672
g2965	1.7542	10.579	13.092	8.1973	8.343	10.448	14.038	11.206	11.766	8.6563	7.8248	9.6913	8.2345	9.171	3.3151	8.017	10.278	5.4518	6.3908	7.4584	8.5978	11.438	9.101	11.67	10.82	2.363	8.1226	5.0285	8.0855	13.457	7.7803	5.0854	8.3598	9.5397	11.999	11.576	6.0054	5.9241	12.462	10.596	6.4099	13.749	9.8382	5.9581	8.5475	6.1623	16.601	8.1924	1.536	7.0961	7.8459	8.0123	4.0636	9.2192	10.68	10.398	15.645	9.9565	9.6742	7.9404	9.0887	9.424	7.9791	4.2899	10.67	5.1515	10.91	7.3259	6.3756	10.882	6.334	10.233	9.5424	11.532	10.489	2.1674	10.95	3.9513	5.7805	8.9241	4.1288	6.5756	10.651	7.0261	11.616	7.5066	8.2475	7.8051	6.8318	5.4902	9.0914	3.5831	6.5786	9.1018	6.9593	10.287	9.1402	8.6202	9.3063	5.0441	9.8939	8.0663	10.453	9.5054	6.4694	10.495	10.104	8.1983	8.7	2.6663	9.0134	7.6238	9.1582	23.156	5.9092	12.051	7.2963	0.46701	8.3204	11.876	8.1003	13.271	12.268	15.171	11.709	7.6681	12.645	9.8053	11.901	6.9003	6.6239	6.9851	9.3323	5.9199	7.0888	9.9344	6.8751	7.0501	9.637	4.0118
g2966	7.4129	18.249	7.4811	9.0062	21.544	8.9765	10.608	7.3994	6.7839	10.453	5.4719	18.555	5.8218	4.267	8.0767	10.378	168.61	5.7663	6.9185	9.2291	12.389	15.749	9.1545	18.22	13.32	17.608	10.358	5.6407	9.6016	53.568	20.475	10.118	5.3103	22.749	6.6218	15.329	29.623	12.787	10.107	12.34	7.2958	10.405	21.09	5.5208	16.547	3.6864	8.106	14.051	15.241	5.8438	13.133	12.109	4.5646	17.081	18.919	6.6581	14.959	6.9205	16.955	7.5728	3.8021	13.463	8.6945	4.8845	14.447	15.296	11.545	8.227	13.078	20.413	19.87	6.1698	11.295	11.739	58.289	24.4	6.0248	6.366	33.051	4.836	3.9778	20.796	6.6619	6.4968	9.8951	4.8146	18.085	53.042	3.6279	3.4208	13.556	17.858	8.33	22.588	13.379	7.9784	32.626	4.4059	14.965	5.1954	16.314	15.939	18.5	24.316	3.4369	17.703	15.386	3.8259	4.6031	6.6658	13.441	18.544	12.511	18.309	6.2887	6.9295	10.853	0.67928	19.297	14.932	6.379	8.1163	14.426	36.784	9.1733	20.014	8.6995	9.3231	6.2363	9.3179	5.9181	5.9872	8.9339	7.5733	8.2052	11.151	8.4506	5.4709	12.329	5.2259
g2967	48.608	69.688	82.04	65.362	71.602	81.671	94.098	93.243	73.987	95.872	88.644	61.947	74.949	71.457	63.83	78.852	78.162	70.192	74.521	71.203	58.262	90.53	57.871	49.212	75.329	79.428	66.997	66.507	94.752	127.12	84.867	68.812	88.856	68.343	73.138	78.652	81.708	80.473	74.867	83.46	68.946	92.741	83.652	74.285	88.653	71.747	83.059	75.568	57.716	72.422	56.84	76.027	108.55	77.029	82.328	83.683	76.809	64.784	69.964	56.355	69.632	76.683	59.21	42.984	89.083	82.979	70.855	57.08	69.887	41.164	62.255	72.734	63.642	71.003	75.565	74.878	80.331	54.276	76.575	92.98	61.781	80.832	67.553	64.101	71.89	71.494	72.688	104	34.866	17.991	88.708	78.365	62.667	90.241	85.615	72.659	76.753	61.012	83.803	59.47	98.728	83.803	74.481	49.693	73.893	69.083	68.984	66.89	63.662	57.897	63.779	84.789	60.905	97.47	77.037	74.919	65.348	25.006	75.886	75.004	82.218	95.038	79.924	88.328	73.548	73.305	81.528	59.234	85.073	80.336	55	90.12	90.876	64.906	81.27	75.268	58.533	66.158	64.121	72.055
g2969	7.2431	17.848	15.114	14.453	11.582	11.576	14.619	17.909	14.098	14.1	17.565	14.902	10.857	11.464	14.586	10.378	13.085	13.158	16.71	14.756	9.8261	12.703	11.403	11.174	17.71	6.4793	16.79	12.2	13.796	19.978	18.478	12.555	13.039	15.019	14.14	14.8	14.84	8.4462	15.503	21.061	11.725	15.342	14.132	14.267	16.437	18.432	15.435	12.959	4.726	9.7571	11.812	14.699	16.755	15.303	19.712	14.365	14.547	15.582	11.569	4.6319	13.072	9.985	10.07	4.5872	20.216	7.9254	11.822	8.8146	16.593	8.3088	7.3318	17.707	13.048	14.169	13.356	4.9639	16.449	11.031	17.75	19.344	5.6393	15.076	10.608	11.309	10.799	13.978	18.085	17.424	6.6433	3.1674	18.99	6.0103	13.798	19.536	17.209	15.355	11.44	9.1469	16.508	8.8776	17.262	15.312	15.657	9.1959	14.202	16.312	11.849	16.018	5.0635	10.903	8.3282	13.857	14.363	11.937	12.469	16.42	14.684	4.203	13.683	13.836	14.024	13.381	12.741	17.364	13.436	13.214	14.927	12.458	13.46	13.7	13.736	10.727	16.047	9.2266	15.685	17.639	14.944	11.506	10.821	8.2348
g2970	139.43	67.582	78.804	18.929	18.551	8.2897	20.635	27.56	28.355	25.424	44.048	51.33	86.855	44.454	23.567	16.748	3.71	66.103	42.684	109.03	17.142	22.36	8.6727	6.6606	36.083	24.316	29.165	85.659	13.948	28.622	31.736	92.279	24.448	34.049	21.259	39.22	19.056	29.562	50.386	43.125	99.328	18.262	22.122	13.009	15.89	25.805	61.35	20.009	11.815	22.749	64.601	52.652	16.588	20.591	12.023	23.942	29.644	27.235	24.934	166.97	19.264	15.651	37.254	208.8	22.156	15.613	30.35	34.397	78.755	47.702	42.429	34.36	36.144	17.014	5.0086	130.81	35.288	31.336	24.822	11.168	30.311	11.227	38.953	11.213	15.359	82.521	20.619	23.525	29.07	83.535	9.8445	87.265	11.79	18.093	41	66.587	5.2057	26.339	43.959	23.859	9.8939	64.579	67.746	19.851	41.445	50.2	69.03	26.235	64.49	36.471	28.358	62.896	21.469	6.2377	10.843	34.597	49.843	37.233	28.47	27.845	12.302	5.813	25.799	23.167	44.463	59.946	30.234	51.317	14.447	10.678	31.979	8.9185	11.836	64.266	38.961	35.784	30.556	82.797	21.481	75.116
g2971	140.05	101.02	122.43	100.36	97.171	110.76	115.1	116.25	101.86	97.615	123.5	102.95	130.07	109.35	93.244	110.59	45.674	131.37	125.41	152.44	95.057	123.87	107.61	105.19	96.969	63.497	114.81	155.1	118.81	74.996	119.67	144.99	99.897	99.751	133.08	99.161	123.51	155.2	103.47	97.021	120.54	112.81	105.72	140.53	131.28	97.661	109.82	103.62	35.091	147.82	103.49	131.33	147.24	105.06	108.69	94.445	105.08	141.98	96.693	124.29	114.93	96.877	113.74	118.25	108.38	84.881	100.13	101.98	114.31	89.456	135.23	100.42	94.956	96.756	83.005	47.822	113.08	96.752	113.5	132.47	103.77	115.1	93.012	104.43	111.34	119.48	117.06	117.13	103.51	110.35	99.359	59.12	73.518	108.22	102.45	122.89	112.83	107.75	98.347	105.83	103.31	104.86	100.59	89.085	115.84	98.04	104.21	115.91	148.59	85.322	120.39	121.41	110.15	96.976	87.283	82.25	111.04	38.464	99.494	103.66	103.13	98.493	121.04	94.543	133.23	137.88	115.71	110.39	104.15	125.97	130.96	123.05	93.721	159.73	150.65	102.84	130.34	124.14	98.577	123.94
g2974	0.56587	2.1057	1.3142	0.70108	0.58891	1.0301	2.9026	1.3941	2.385	2.7765	0.65662	2.4837	0.57694	0.57319	0.78356	1.5375	7.019	0.36695	0.23453	0.53657	1.1215	1.8968	1.7131	2.422	1.429	0	1.5264	0.087452	0.75802	5.7968	2.4058	0.052973	1.3144	2.0547	0.44809	2.1672	0.80842	0.58654	3.1399	2.6163	0.93804	1.4333	2.0111	1.3665	1.6437	0.77029	2.9981	1.986	0.2363	0.52177	1.7056	0.72292	0.50099	2.3867	1.8309	1.9153	3.8885	2.3217	3.1416	0.69846	1.4484	2.2999	0.77039	0.50969	3.7777	0.95105	3.3722	0.66599	1.553	1.5184	0.5206	1.6553	0.85687	1.7583	4.6457	0	1.2432	0.43904	0.81607	1.2464	0.1007	0.96229	3.0127	0.62561	1.85	0.77655	1.3415	0.54966	0.094231	0.46455	3.0663	0.28896	1.8369	0.27749	1.4566	1.7563	1.3922	1.6283	1.4965	0.35309	3.3681	2.6566	1.3121	1.9453	1.1119	2.2761	2.3883	1.3454	0.69047	0.47613	0.5271	1.0302	1.7015	2.4233	0.32528	2.4605	1.0945	0	1.6039	2.7672	1.215	2.8517	2.106	5.4377	1.7267	0.57873	1.6163	2.4915	3.1181	0.80587	0.81442	0.87314	2.1624	0.16	0.72563	1.8754	0.62066	0.62041	2.1535	1.2669
g2975	0.67904	0.95257	0.15164	1.9954	3.0918	1.1282	1.8471	0.53619	2.173	5.3898	0	2.1915	0	0.19106	0	1.1531	0.95258	0	0.52768	0	0.37382	7.6448	1.6596	4.0734	3.5725	0.38113	0.43611	0	1.3139	1.8115	0.051186	0	2.2608	1.3698	0.14936	4.1229	0.11549	0	0.44155	5.625	1.9282	3.5567	2.5003	0.16398	0.54792	0	2.1098	3.5748	0.76798	0.052177	2.0468	0	0	6.4113	5.8588	0.50164	3.797	0.31254	6.8817	0	1.0501	3.534	1.7609	0.42474	1.9399	0	7.9345	3.33	1.7983	1.8136	0	1.6553	1.2074	1.6548	0.32665	0	1.291	0	0	0	0.1007	0.80191	0.84865	0.33687	2.7534	0.15531	0.24842	0.98938	0.8952	0.1267	0.86072	0	6.066	0.111	2.3737	1.2545	2.6028	3.7354	1.3562	0	5.6311	0.57962	2.143	4.0232	0	3.5406	5.2358	0.12613	0	0.23806	0	2.2665	2.4022	2.7823	0	19.332	0.091204	0	2.2054	1.6719	2.4807	4.2227	4.1594	4.7066	0.05396	0.14468	1.9966	2.4915	2.3386	0.60441	0	0.062367	2.7314	0	0	3.2946	0	0	4.4685	0
g2976	1.924	20.756	21.483	28.96	18.06	43.999	27.971	21.072	18.656	27.711	22.599	34.967	22.291	18.087	17.781	16.748	114.06	8.7543	14.599	18.887	11.428	28.51	22.859	29.78	26.845	0.60981	16.136	13.511	21.881	86.641	29.125	20.077	16.667	29.304	24.346	26.217	17.439	24.283	30.271	17.442	15.373	36.735	20.057	9.6751	25.095	14.69	21.32	17.179	2.2449	14.818	22.728	17.169	39.355	28.032	33.139	28.73	32.938	16.922	26.629	15.734	18.141	24.794	34.668	6.9233	46.201	12.126	35.983	18.217	16.756	22.438	16.486	34.862	19.942	43.543	53.716	3.4258	29.359	5.6526	24.006	27.121	9.7681	29.67	18.204	19.105	24.996	17.446	29.562	11.158	11.072	6.6305	40.83	1.4448	12.815	4.9394	22.82	16.91	33.837	24.615	18.706	13.316	48.627	14.587	17.1	21.796	21.026	19.6	33.206	17.7	7.8254	1.5712	26.039	21.275	26.874	33.746	22.932	43.184	18.332	0.3821	17.894	25.309	18.074	35.756	29.326	32.398	26.387	14.42	37.127	24.393	21.619	11.232	15.637	19.334	26.688	19.893	42.756	27.624	22.678	22.955	18.951	34.365
g2977	3.9611	2.0054	1.8703	3.02	3.5335	3.1884	2.4277	1.9839	1.219	2.3954	2.5171	1.8019	4.4581	4.9676	1.8082	4.2281	1.7046	4.7703	3.8697	5.956	3.578	2.874	4.1757	4.4588	1.7863	4.1925	1.9625	2.0114	3.3353	0.51757	1.3308	3.92	1.6825	2.1525	3.4354	3.2243	3.4646	4.2231	2.3059	1.1773	2.3972	3.7691	2.7721	2.7331	3.1779	1.5406	2.4429	1.4399	7.9751	4.3829	3.1128	3.3134	4.0079	1.7783	3.2955	0.86647	3.2938	3.929	2.6928	4.779	3.2227	4.1511	2.2562	6.0313	3.063	3.3287	4.4433	3.0557	2.9017	1.434	4.7288	1.1035	2.8043	1.3445	3.9561	2.6568	2.2952	3.4025	3.0603	2.8418	2.2155	3.2611	1.9519	2.1175	2.8825	1.8637	1.888	0.54966	5.6068	14.274	3.1739	4.6811	12.217	0.77699	2.6974	2.9605	3.7529	2.4903	1.4497	1.9168	5.8416	1.5939	2.1868	3.139	2.2744	2.9926	4.1795	1.7237	2.9	4.8089	5.7454	2.318	2.252	0.71801	2.4396	1.7575	2.6905	15.411	1.9548	2.2484	1.8732	2.1936	3.8435	1.7364	5.0183	4.678	4.7063	4.8223	3.326	2.6695	4.8322	4.4904	3.0159	5.9199	5.3027	2.6863	2.9601	2.0304	4.3609	3.7479
g2978	0	0	0	0	0.44169	0	0.26388	0	0	0.16333	0	0	0	0.063687	0	0	45.824	0.20968	0	0.21463	0	0	0	0	0	0	0	0	0	6.2626	0	0.052973	0	0	0	0.052858	0.34646	0	0.049061	0	0	0	0	0.10932	0	0	0	0	0	0	0	0	0	0.32758	0.30514	0	0.045747	0.044648	0	0	0	0	0.44023	0.084948	0	0	0.079345	0	0	0	0	0.10032	0.11685	0	8.7832	0	0	0.054879	0	0	0	0	0.042432	0.096248	0	0.10354	0	0	0.47116	0	0	0.57791	0	0	0.21579	0.050179	0.12106	0	0.42089	0	0.42102	0	0.043735	0	0	0.084299	0	0	0	0	0.10542	0.10302	0	0	0	0	0.045602	0	0	0.1153	0.40501	0.10968	0.2106	0	0.2698	0	0.047538	0	0	0.20147	0	0.062367	0	0	0	0.050686	0	0.056401	0.16151	0
g2979	51.89	149.95	136.28	75.123	93.294	126.55	172.05	120.32	128.68	121.46	107.8	79.625	124.72	97.25	85.408	120.42	92.551	82.406	97.622	178.68	66.7	137.78	68.632	62.973	114.73	33.387	93.764	97.902	135.23	136.9	139.23	89.525	106	97.745	115.61	154.19	96.086	97.835	125.35	129.68	125.54	165.73	144.58	72.918	120.87	68.28	170.73	117.37	24.339	87.918	81.06	94.702	120.18	101.74	159.9	119.39	146.85	62.15	111.7	81.794	91.684	154.26	125.63	42.771	115.73	66.257	156.71	87.99	108.06	52.847	86.637	91.243	87.556	96.032	76.145	47.472	143.93	56.8	91.332	103.7	48.085	110.18	88.302	75.459	107.17	95.101	131.71	101.25	28.317	19.047	139.97	38.258	52.415	83.359	126.29	132.97	113.5	115.99	168.26	45.346	131.25	138.48	149.09	85.725	97.951	130.2	116.52	71.599	55.836	40.661	70.842	154.33	89.881	312.11	65.977	129.5	92.755	9.0854	76.287	139.8	80.75	116.37	151.32	175.65	136.52	118.16	107.2	82.3	134.03	91.92	66.239	86.565	103.05	98.079	103.49	156.57	83.551	108.4	94.485	89.791
g2980	50.023	18.951	11.272	48.428	30.035	23.741	17.996	27.721	35.721	18.347	31.463	43.002	22.973	40.632	53.704	25.643	13.236	36.852	27.029	13.039	36.634	15.864	57.764	67.707	36.031	56.789	32.926	21.251	23.65	10.248	15.663	17.905	42.903	30.625	19.716	25.9	19.056	17.303	35.962	21.672	22.982	20.969	25.275	50.671	22.739	58.377	23.541	32.67	60.611	62.821	53.855	29.941	28.89	35.894	20.933	36.346	19.122	81.349	20.246	19.3	39.252	17.053	18.269	44.343	60.648	48.741	17.416	32.164	35.107	51.329	25.423	45.998	54.45	72.916	43.698	37.474	19.605	49.666	29.923	38.339	125.73	34.161	59.915	52.696	26.932	34.375	16.992	30.781	101.86	86.745	35.72	46.349	86.846	46.175	32.315	27.398	29.418	24.28	17.818	119.65	18.051	31.396	35.207	30.152	29.517	28.62	23.837	61.845	111.3	98.511	31.099	8.1904	29.727	24.771	67.983	35.702	19.199	161.75	47.266	33.149	45.615	21.278	15.216	8.8191	20.991	13.07	24.054	36.85	20.008	39.387	42.295	40.788	20.827	17.12	19.201	18.145	31.606	37.958	34.995	24.546
g2981	24.446	32.437	25.931	35.539	31.605	35.317	30.24	26.863	28.037	29.018	21.614	42.759	25.333	27.768	29.112	33.001	33.039	31.819	26.619	32.946	32.362	30.177	42.775	44.202	35.725	18.218	34.017	30.171	41.539	28.518	22.932	24.844	32.598	40.898	26.836	33.617	24.252	27.157	33.999	32.311	22.826	28.932	41.255	32.524	36.546	29.546	33.423	34.904	14.296	40.802	37.183	30.784	28	33.507	32.04	35.206	40.211	38.576	39.694	29.482	37.803	33.713	33.182	30.242	33.234	25.837	38.403	34.632	32.777	44.707	25.336	26.234	41.636	31.08	37.093	15.032	26.777	28.757	28.222	25.626	33.937	24.752	39.887	31.473	42.549	26.661	26.034	22.536	34.724	36.066	30.717	25.255	37.207	24.919	35.875	30.057	32.021	32.134	27.685	41.463	36.26	33.28	32.933	45.449	34.925	35.448	39.36	30.481	37.101	17.617	36.423	29.774	40.937	28.541	22.553	31.384	34.43	14.435	30.374	23.406	32.097	33.617	30.537	42.77	31.729	31.685	36.414	39.141	30.87	36.466	33.391	27.629	25.891	32.64	31.649	37.153	33.134	33.671	35.371	26.13
g2982	0.056587	0	0	0.48536	0	0	0.2111	0	0	0.32665	0	0.0487	0.1049	0	0	0.27455	0	0.41937	0.11726	0.7512	0	0.11496	0.16061	0.055047	0.10207	0	0	0	0	0	0.40949	0.26487	0	0	0.29873	0.10572	0	0.058654	0	0	0.10423	0.21234	0	0	0	0.05502	0	0.24825	0	0.10435	0.085282	0	0	0	0.30514	0.18241	0.13724	0	0.24934	0	0.10863	0	0	0	0	0	0.039673	0.078352	0	0	0	0	0	0.10343	0	0	0.047816	0	0	0	0	0	0.21216	0.096248	0.55929	0	0	0.10993	0	0	0.32277	0	0.042718	0.111	0.21579	0.55196	0	0.28734	0	0	0.15788	0	0	0	0.25271	0.12645	0.091856	0	0.18413	0.047613	0.05271	0.10302	0	0	0	0.10043	0.22801	0	0	0	0	0.21936	0	0.09139	0.37772	0.048227	0	0	0	0	0	0	0.056904	0	0.61399	0.050686	0.095487	0	0	0.10557
g2983	23.936	41.713	62.376	76.687	40.635	37.917	36.837	31.099	50.137	66.909	62.598	54.008	43.795	65.47	34.416	40.305	5.3144	58.24	31.485	32.409	39.625	52.306	51.661	31.927	44.146	3.354	27.748	30.652	38.154	20.392	48.474	23.573	48.897	27.983	45.207	42.075	15.764	36.6	58.972	48.968	41.69	33.869	35.059	3.1704	33.204	37.359	70.344	27.655	1.4769	80.509	50.359	16.928	37.407	33.975	25.083	48.021	68.346	51.122	121.98	38.783	50.658	52.561	44.848	55.811	56.411	28.056	48.043	59.9	50.229	49.979	5.0758	49.108	52.113	52.386	10.271	4.6843	58.192	14.159	12.513	13.91	21.752	18.016	52.531	46.199	62.511	70.821	24.146	12.642	32.793	32.223	100.06	6.8194	47.631	10.989	57.023	90.572	3.5108	67.716	34.139	23.052	61.311	32.12	18.15	28.87	80.413	55.132	72.796	34.181	67.712	20.902	16.973	34.204	51.897	14.315	19.083	55.034	18.788	13.968	23.307	38.05	21.314	65.205	25.167	36.282	72.523	26.428	60.992	60.68	56.23	18.132	28.559	25.009	45.068	26.773	89.754	53.22	31.511	61.928	46.462	139.31
g2984	24.502	40.108	33.311	31.225	30.918	33.404	39.687	33.833	34.29	34.843	31.956	31.314	31.731	27.64	27.003	30.86	56.252	24.481	28.085	40.458	26.06	35.063	34.905	30.276	25.467	14.712	33.853	28.422	49.221	67.543	33.066	30.46	31.073	31.065	35.648	35.256	28.352	29.092	27.965	40.16	30.955	38.222	34.407	28.916	40.875	20.468	37.698	32.323	7.5616	20.819	24.988	32.953	43.53	35.613	46.26	33.154	32.709	33.665	31.666	23.013	30.344	29.787	30.155	19.496	36.859	21.082	31.778	27.776	30.57	26.065	27.288	37.571	33.418	32.528	50.667	8.4597	33.997	23.214	29.719	30.91	27.29	30.686	34.795	30.029	28.481	31.372	32.642	31.99	19.082	21.032	36.204	13.697	22.726	34.853	43.104	32.967	32.505	30.985	38.581	30.416	42.154	32.748	30.965	32.451	30.123	35.153	29.532	26.066	27.067	17.569	29.307	38.892	40.486	55.825	23.42	38.815	32.378	3.2266	31.577	35.686	33.464	41.953	37.803	38.018	38.096	31.348	36.747	28.572	33.26	30.422	28.45	31.558	33.232	31.946	34.104	42.728	31.081	30.964	33.703	28.611
g2985	20.201	64.323	62.174	48.321	31.9	50.572	51.403	51.313	54.43	52.155	68.179	42.466	47.571	50.058	51.775	41.183	63.522	31.924	49.192	42.282	27.235	44.949	23.02	23.78	46.902	33.921	34.017	40.534	39.518	60.607	56.919	39.518	56.836	47.209	35.648	48.576	42.962	38.36	51.956	57.515	52.009	54.307	46.528	32.36	40.053	42.916	66.847	49.7	30.955	40.437	50.785	41.869	33.177	46.096	50.349	51.942	57.046	30.986	54.305	24.961	38.491	54.357	53.322	20.005	52.123	36.061	51.574	45.523	49.166	25.939	36.095	37.621	44.946	46.077	42.537	82.919	47.481	31.226	42.028	41.579	33.786	50.039	42.56	42.494	41.344	46.748	43.921	60.133	9.5174	4.8145	44.542	49.296	21.701	45.232	48.823	46.616	39.648	47.746	51.395	22.598	32.576	60.667	68.402	27.322	46.55	54.12	46.479	42.883	31.762	29.377	23.509	37.861	37.133	66.595	45.918	60.056	30.736	5.0521	39.597	52.981	41.666	29.285	49.913	47.568	47.863	35.592	40.36	33.796	42.978	31.127	31.654	34.115	40.117	31.68	30.979	47.138	31.845	43.316	31.98	41.121
g2986	8.9973	1.5041	0.60658	2.4268	4.515	1.7659	2.4277	5.201	1.59	4.1376	1.5321	0.7792	1.2063	5.7955	4.9425	8.017	0.10027	2.3065	4.5146	1.878	9.3455	0.86219	3.9616	2.2569	5.9712	41.162	1.0358	5.9905	0.50535	0.25878	0.97254	3.1254	5.0474	2.7396	0.69703	2.8543	4.504	3.9885	2.1587	0.78489	0.67747	0.90246	0.48919	4.4822	3.1231	9.6836	1.6656	3.2769	51.218	3.9133	1.8336	6.446	2.2266	1.6847	2.3801	3.1466	0.091493	0.58042	0.39894	2.7571	2.3174	3.534	4.2922	7.1356	0.91891	18.466	0.99181	1.8413	4.5774	2.151	2.1258	2.6585	2.6095	1.4997	2.9035	22.023	0.95632	9.4941	4.0804	5.5838	7.452	3.1542	5.7284	1.6843	1.85	2.0708	1.0434	1.7589	3.4394	11.614	0.69934	26.526	13.456	4.3289	2.9671	1.5054	2.5423	1.6283	3.5541	12.156	1.2104	2.8015	3.7175	0.26527	2.8304	1.7281	0.91856	2.6066	6.0301	17.569	3.268	1.1333	1.3012	0	12.361	3.8162	2.0521	89.877	7.3179	2.9978	0.70877	1.0968	3.3696	0.36556	0.70148	1.1575	0.85569	3.9784	1.2992	6.8499	5.2666	7.0475	12.69	2.5066	3.4607	1.2165	2.6736	2.9329	3.4995	8.6571
g2987	114.81	95.658	101.15	118.21	115.77	115.47	107.03	120.21	123.43	121.24	113.81	96.085	100.18	114.19	116.57	116.25	139.93	108.83	112.1	97.979	106.75	109.56	116.06	106.79	104.27	84.307	102.7	153.52	117.59	123.75	98.534	123.48	111.57	112.23	126.86	103.55	121.38	141.53	112.3	106.66	97.347	106.33	106.48	118.62	124.43	114.33	106.43	112.66	55.708	135.66	102.72	124.58	115.45	112.41	118.7	102.79	103.07	112.33	89.013	100.95	97.731	116.9	131.24	102.62	95.924	87.814	98.705	104.21	112.51	87.474	138.13	113.62	109.8	105.65	135.52	64.461	107.83	106.74	118.13	131.57	112.59	121.73	98.401	117.76	109.15	117.15	113.18	118.73	105.12	92.32	116.63	95.645	93.724	126.93	117.88	106.73	136.44	111.01	113.97	103.4	103.52	105.1	95.212	86.963	102.1	98.293	102.28	117.34	114.25	95.321	116.86	99.47	100.19	93.072	102.9	101.48	106.12	76.037	121.5	107	116.64	122.07	112.04	97.604	110.19	99.396	101.02	112.92	116.77	113.63	125.96	146.5	130.03	123.2	118.95	102.64	121.13	113.76	112.9	128.22
g2989	0.11317	0.20054	0.050548	0.26965	0.29446	0.34336	0.79163	0.26809	0.58299	0.21777	0.32831	0.5844	0.78673	1.4011	1.0247	0.43929	0.10027	0.57663	1.1726	0.26829	0.37382	0.17244	0.10707	0	0.76554	0.30491	0.32708	1.0931	0	0.41406	0.15356	0.5827	0.31546	0.14676	0.84639	0.84572	0.63518	0.7625	0.098122	0.13082	0.26057	0.26543	0.48919	1.3665	0.16437	0.88033	0.66625	0.39721	0.17723	0.15653	0.46905	0.90364	0.27833	0.88916	1.1595	0.31922	0.45747	0.40183	0.19947	0.33085	0.57936	0.22438	0.27514	0.042474	0.91891	1.0303	0.4364	0.47011	0.61304	0.59047	0.73752	0	0.81792	0.98256	0.58071	0.20974	0.2869	0.054879	0.47604	0.39884	0.50351	0.42768	0.63649	0.57749	0.68835	0.41416	0.54652	0.43973	0	0	0.43036	0.40454	0.38446	0.111	0.70132	0.60214	0.84743	0.23945	1.4497	1.715	0.94729	0.43471	0.13121	0.044211	0.15163	0.6744	0.50521	0.16817	0.27619	0.095225	0.57981	0.10302	0.15014	0	0.65056	0.75321	0.091204	0	0.60147	0.46121	0.25313	0.5484	0.63181	0.18278	0.2698	0.19291	0.57046	0.24111	0.10394	1.7628	0.923	1.2473	0.34142	0.69333	0.44654	0.050686	0.3342	0.67681	0.4307	1.742
g2991	3.4518	3.3591	3.7911	3.2897	4.4169	2.5016	3.8526	2.7882	3.9749	4.8998	2.6812	4.8213	2.7798	3.248	2.2904	5.2165	2.5068	5.8187	2.6971	2.5756	3.845	6.7826	8.2444	8.9726	4.3381	0.38113	4.3611	4.3726	3.5374	3.0019	3.7878	4.4497	2.9443	5.5281	4.68	3.4357	3.5224	4.3991	3.8268	2.8779	3.4395	4.0345	4.5658	4.8102	3.8902	1.6506	5.441	4.9154	0.53168	4.6959	3.8803	2.8917	2.9503	8.3768	3.7838	3.1466	3.8427	6.6079	6.1337	5.8818	3.5486	3.3096	5.3377	9.8965	3.063	2.8532	7.5775	6.3465	3.8009	6.1999	6.2906	1.9061	4.4791	2.172	3.7383	0	3.2515	2.744	4.4204	3.0412	1.8126	4.4907	2.4187	4.0906	4.6464	4.6593	4.9187	2.1986	11.025	16.724	2.8511	0.57791	3.0757	2.7749	3.8842	5.068	4.4188	3.0171	4.2089	6.3556	6.1574	3.0913	3.63	5.6148	3.4369	5.2266	7.3944	2.7748	5.3857	1.3808	7.3794	4.8421	4.2038	2.154	2.0059	3.4648	5.4267	1.9529	5.6137	2.8825	2.3795	5.5388	6.8446	6.2145	4.5866	6.5107	4.944	6.1886	3.4819	4.6841	6.7868	4.4904	4.154	6.1333	6.0841	4.1562	5.9679	2.4816	4.9531	2.481
g2992	5.2626	3.5095	4.6504	7.9815	3.9752	4.8071	14.513	11.153	4.8759	9.0918	6.8945	6.2336	9.4932	19.998	8.8	25.973	2.3062	75.538	34.71	2.1463	85.124	2.759	8.1373	11.45	42.564	305.29	4.6882	4.1977	3.0321	3.7783	2.9688	5.7211	35.279	9.7843	3.3856	11.523	8.0842	7.3318	6.8195	2.7035	1.7718	3.8222	8.5337	67.889	9.9721	52.82	6.8845	17.626	547.15	6.5221	16.161	6.9882	8.4612	5.0542	7.3234	24.489	2.7448	10.492	4.0891	1.2499	8.9077	4.3194	3.5768	2.1237	6.5855	196.08	4.1656	4.1527	17.206	12.484	10.759	4.7152	7.4002	6.8262	6.7507	288.96	3.9209	90.606	8.0247	25.476	30.563	7.9656	20.41	4.8605	4.4313	3.7274	3.0804	7.8051	5.2298	6.0814	7.1547	188.23	201.71	15.04	5.9882	2.81	13.135	4.0706	4.3959	30.315	3.3681	7.8731	10.759	5.3053	6.7222	7.3762	3.858	7.4415	6.9968	359.43	3.5843	1.906	5.0045	2.154	152.18	3.063	2.5081	623.75	18.796	4.4968	10.632	6.4163	4.0014	5.8489	3.0757	2.122	3.6604	3.456	4.4174	14.606	8.5785	27.566	24.014	3.1466	4.9678	5.6261	4.9176	10.096	4.7377	5.2259
g2993	63.717	115.66	111.81	79.384	111.3	120.96	140.06	103.32	109.02	127.45	93.842	120.14	94.722	100.31	67.989	120.25	118.37	86.914	83.257	99.91	105.26	117.03	104.23	111.14	126.47	41.162	99.924	84.041	119.82	129.24	94.183	81.949	94.218	110.76	98.331	122.31	81.997	84.403	122.8	118	76.867	125.34	132.84	85.272	111.34	85.942	143.35	125.47	50.982	95.119	91.465	85.304	93.685	99.445	106.56	119.75	127.72	97.511	123.92	92.197	85.854	100.52	96.685	71.611	112	78.462	126.91	95.982	98.128	103.71	91.235	91.945	101.97	105.81	105.94	32.86	117.77	69.697	72.018	91.883	82.475	109.17	109.82	87.778	116.2	81.071	110.25	120.92	78.495	61.363	100	46.811	88.683	89.298	98.778	115.66	91.16	83.472	99.048	67.49	120.41	111.77	110.48	106.86	76.875	113.13	113.9	82.95	81.061	66.324	88.131	96.843	118.56	157.02	64.459	91.339	93.53	34.771	82.602	110.86	92.495	124.32	119.99	136.26	107.6	105.81	112.71	105.97	117.55	80.537	79.921	82.512	80.69	84.586	88.694	117.39	79.206	96.333	106.65	79.867
g2994	24.728	37.902	36.9	27.828	27.679	25.605	35.57	28.043	29.308	34.68	31.901	31.996	31.102	24.583	24.893	27.565	45.523	24.638	27.322	34.663	24.191	30.464	23.716	30.881	25.161	15.169	29.874	33.756	33.05	43.424	33.169	27.175	27.498	30.674	30.022	34.199	28.121	24.752	30.958	35.015	34.499	34.877	34.787	25.527	28.93	21.843	35.644	30.535	10.811	25.671	26.949	30.001	32.62	29.389	33.932	33.017	37.604	31.432	36.702	22.829	24.478	32.479	28.45	26.716	32.877	24.331	33.682	28.442	28.568	34.964	19.522	32.956	31.509	30.614	31.903	8.4597	34.619	21.293	24.482	32.256	18.63	25.073	29.957	27.623	31.707	30.596	26.233	26.768	22.851	26.226	39.432	14.39	21.744	29.692	34.041	28.2	25.241	26.244	35.074	20.681	33.26	35.791	37.612	28.472	30.578	29.758	32.242	26.445	27.941	15.188	22.296	36.522	30.427	43.08	18.812	30.48	28.775	12.27	22.756	33.149	26.326	28.133	35.802	36.693	33.833	30.48	31.565	27.728	30.558	27.148	24.65	27.691	28.395	29.546	31.09	34.314	30.126	27.072	33.81	30.828
g2995	1.8674	2.4065	1.5164	2.265	1.5214	3.777	3.3776	2.3056	2.014	3.8654	3.119	5.4057	3.2518	2.5475	0.78356	1.6473	29.53	2.5686	1.1726	1.1805	2.2429	5.0007	3.8545	4.0184	2.7049	0.076227	2.2896	1.0057	3.1837	29.708	6.1424	2.4368	1.8402	3.9626	4.0826	5.3915	0.80842	0.58654	2.5512	4.0553	5.2113	4.6185	2.3373	1.9131	1.8081	1.0454	4.053	1.8867	0	1.5131	3.8803	1.6868	1.4473	2.9015	2.4411	2.873	4.5747	1.3841	2.643	3.4188	1.9191	1.9633	1.981	1.9113	3.3183	1.6643	3.8482	1.6846	1.5939	3.3741	0.95443	5.8689	2.1422	6.4125	19.889	0.069915	3.0124	0.71343	0.88408	1.9942	0.20141	2.8869	2.3338	2.7431	4.7755	2.1226	1.9874	0.82449	2.1202	1.8582	7.1009	0.40454	2.0505	0.83248	2.3198	2.7096	1.029	2.9692	3.2268	0.55485	4.6838	3.7675	4.4173	4.7748	2.3755	2.1918	5.8788	1.5135	1.5651	0.23806	2.5301	2.4211	5.1546	2.1989	1.4638	1.5566	1.8241	0	0.65159	2.1331	2.3288	7.0195	2.8431	5.3463	3.2916	3.7617	4.1834	3.6971	3.378	2.0651	1.3574	1.4968	2.7314	2.08	2.5118	3.1932	1.7665	2.1432	3.6071	2.5866
g2996	12.562	20.104	20.725	8.8444	9.8152	12.753	6.9135	12.064	6.8899	16.06	5.8549	11.542	22.71	12.801	6.5698	10.927	1.8049	25.581	14.13	19.585	11.855	29.257	10.172	6.6056	11.177	0.45736	10.685	21.776	10.764	2.4843	6.8078	31.254	8.5701	14.921	12.746	8.0344	21.885	35.31	7.8989	9.3751	19.23	8.1752	12.61	2.3504	7.3969	3.3562	7.4397	14.001	0	9.6006	7.9738	11.205	19.372	16.988	15.928	7.3878	11.116	6.0721	12.317	40.474	4.0193	14.977	20.581	45.235	9.9549	6.1818	13.489	19.862	12.956	13.876	42.689	2.809	4.8296	2.2754	3.2302	1.3983	14.775	10.043	17.818	6.88	3.2225	13.846	7.0862	12.464	8.9486	12.891	33.586	26.164	9.8943	22.974	3.7657	3.2363	3.2893	0.94348	6.4737	11.792	13.741	5.1721	7.5759	2.8751	6.4205	6.1343	9.6217	13.131	5.964	17.998	24.388	12.192	11.692	2.2854	22.296	9.7358	11.761	8.2122	2.4396	7.4819	11.355	4.5002	26.866	9.5124	6.4802	15.904	13.584	15.536	11.763	33.566	19.823	11.453	15.851	4.0797	12.379	2.7441	5.5197	32	15.796	11.81	10.79	17.654	14.159	12.088
g2997	0.28293	0.40108	0.45493	0.80894	0.39261	0.39241	0.6333	0.26809	0.159	0.76219	8.5908	2.4837	0.15735	0.12737	0	0.27455	0	0	0	0	0.42722	0.11496	0.053535	0.77065	1.378	0	0.10903	0	0	0.62108	3.7366	0	0.21031	0.097843	0.59745	0.10572	0	0	0.78498	0.34884	1.5634	1.4864	1.5219	0	0	0	0.33312	0.2979	0	0	0.81018	0.48194	1.002	0.23399	0.061029	1.3225	0.32023	0.13394	1.0472	0.036761	0.32589	0.056095	0	0	2.7567	0	0.11902	0.19588	0.20435	0	0	4.966	1.3242	4.6025	0.32665	0	0.23908	0	0.40804	2.9913	0	1.7107	1.0184	0.096248	0.47324	0.93185	0.14905	0	0	0	1.829	0.17337	0.4699	0	0.053948	0.35125	0.060531	1.3888	0.46765	0	4.368	0.72452	0.08747	0.22106	2.1733	0.54795	0.18371	0.54655	0.55238	0	0.89607	0.051512	0.40036	0	0.27107	0.90385	0	0	0.30074	0.51886	1.4682	0.16452	0.052651	0.41125	1.6728	0.19291	1.5212	1.0448	0.57166	0	0	0.12473	0.11381	0	0	0.20274	0	0.62041	1.1306	5.6482
g2999	0	0	0.050548	0	0	0	0	0	0	0	0	0	0	0.12737	0	0	0.050136	0	0	0	0	0	0	0	0.051036	0	0	0	0	0	0	0	0	0	0	0	0	0	0	0	0	0	0	0	0	0	0	0	0	0	0	0.66267	0	0	0	0	0	0	0	0	0	0	0	0	0	0	0	0	0	0	0	0	0	0	0	0	0	0	0	0	0	0	0.042432	0	0	0	0	0	0	0	0	0	0	0	0	0	0	0	0	0	0	0	0	0	0	0	0	0	0	0	0	0	0	0	0	0.050214	0	0	0	0	0.10125	0.10968	0	0	0	0	0	0	0	0	0	0	0	0	0	0	0	0	0	0
g3000	1.5278	4.6626	12.435	8.2512	10.159	7.3578	7.969	4.9329	4.3989	7.513	5.0888	4.1395	8.9163	4.0123	2.9534	6.0402	1.7548	4.0364	4.0456	7.5657	3.2042	8.507	4.0151	2.2019	6.1243	0.68604	2.7802	3.4106	9.8037	2.8466	7.6268	6.1979	4.3639	4.7454	3.7341	9.9901	6.6983	6.9212	9.616	5.189	5.1592	5.3086	3.5331	3.1704	5.1504	1.0454	8.217	5.8588	0.41353	3.7046	6.3108	5.4219	2.6719	6.9261	3.6617	4.5148	8.0972	4.7773	7.3305	10.146	1.7743	9.7045	13.317	4.4598	6.8918	3.0117	11.346	6.0331	4.2913	7.2544	9.0671	4.4643	2.9601	3.1545	2.8672	2.3072	8.7503	2.3049	3.4683	2.2933	2.0141	7.2706	5.0919	4.1868	6.9266	7.2478	6.4092	1.8139	6.5962	5.7436	2.9049	3.4675	3.5883	0.49949	3.5066	8.5304	6.9611	5.1721	6.2198	4.1362	7.3678	2.3668	2.6241	4.9958	3.7401	8.9779	13.549	2.3123	6.6285	0.90464	13.072	5.0997	3.5532	5.2504	1.1927	9.8419	4.1498	2.0378	5.9646	4.9003	4.8095	8.555	4.5806	11.515	11.817	10.755	9.7929	11.493	5.6127	2.7198	2.6061	3.8044	9.6168	7.6799	4.6887	4.2576	3.1988	5.3581	7.322	6.9679
g3001	1.8108	1.6043	2.1736	3.3436	3.2881	3.0903	4.3803	1.823	1.537	4.192	3.5567	1.2662	4.0386	4.1397	2.8931	4.7223	5.6152	1.5726	1.8762	3.4877	5.0732	1.4945	1.8737	3.4129	3.1642	2.5155	1.0358	1.1806	1.9203	3.4677	2.0475	1.5362	4.8371	2.9842	2.6387	4.81	5.3702	1.6423	3.3362	1.3082	0.31268	2.9197	2.7177	4.7555	7.5612	2.4209	4.7748	2.7308	4.1943	6.7308	2.6011	4.699	1.8926	4.8202	3.9058	6.2021	2.5161	4.1969	3.7899	1.1396	5.1418	2.1877	3.1916	1.5715	8.3723	6.0233	5.8319	1.9588	2.0435	3.4163	0.91105	2.5582	5.3749	2.2754	8.021	4.7542	3.0602	3.5672	7.2766	5.1849	1.7623	3.7957	3.3097	2.8393	4.4743	1.1907	1.3912	4.782	1.3664	1.3092	3.8732	4.8545	9.0135	0.61049	5.6106	3.6129	2.7844	4.6932	3.1333	4.2875	7.5257	2.1253	1.5745	0.75159	6.9749	1.138	2.0668	1.3874	9.2984	1.4284	3.3735	1.4939	1.0509	0.94239	4.2828	5.2222	0.82084	6.3258	5.7641	1.7872	2.4807	9.3776	5.3704	2.3304	4.047	2.0738	5.3718	7.2334	2.4945	8.5624	1.7374	3.2431	7.5682	0.32	3.6281	4.359	1.2413	2.3688	2.6919	6.5456
g3002	0	0	0.15164	0	0	0.098104	0	0.053619	0	0	0	0	0	0	0	0	0.7019	0	0	0	0	0	0	0	0	0	0	0	0	0.15527	0	0.052973	0	0	0	0	0	0.11731	0.049061	0	0	0	0	0	0	0	0	0	0	0	0	0	0	0	0	0	0	0	0	0	0	0.16829	0	0	0.051051	0	0	0	0	0	0	0	0	0	0.21777	0	0.14345	0	0	0	0.15105	0	0	0	0.043022	0	0.099368	0	0	0	0	0.17337	0	0	0	0.050179	0	0	0	0.15132	0	0	0	0.30948	0	0	0	0	0	0	0	0	0	0	0	0.050214	0.045602	0	0	0	0	0	0	0	0	0	0	0.040186	0	0	0.10859	0	0	0	0	0	0	0	0	0
g3003	213.28	158.83	217.91	232.54	294.65	350.72	280.82	231.1	214.38	217.22	160.82	191.78	246.14	240.87	191.25	267.25	117.37	226.3	187.33	233.14	236.2	233.6	246.48	241.6	213.94	122.04	197.61	251.69	276.53	137.36	160.42	261.9	201.42	197.35	274.23	240.29	237.21	221.95	269.74	138.1	159	262.83	255.79	190.11	204.15	201.81	301.03	212.95	75.616	354.28	189.45	222	303.6	243.86	174.54	219.08	242.73	159.84	193.19	235.38	219.03	262.08	331.05	243.63	274.45	174.04	283.66	252.18	217.22	233.4	275.79	186.5	220.49	181.82	189.09	103.4	267.53	199.82	193.55	185.96	231.31	240.84	244.37	200.05	244.28	183.11	226.76	125.98	297.68	394.15	188.39	154.65	203.25	141.3	212.07	272.07	247.09	270.05	175.09	193.19	225.14	147.95	173.89	244.31	211.27	222.42	243.1	246.41	328.66	137.93	314.1	169.94	217.45	324.23	166.33	246.7	194.86	141.16	220.44	219.71	253.79	214.97	171.9	225.05	286.26	228.16	306.57	314.45	241.45	206.15	261.81	278.47	267.22	305.44	234.6	253.58	270.04	259.78	298.85	209.09
g3004	3.3386	7.6206	3.3867	9.168	5.1039	5.641	5.3831	4.0214	7.4199	5.2264	6.4568	3.4577	4.9826	3.6939	5.8466	5.1067	6.5678	1.8347	3.8697	3.6487	5.18	4.9432	5.2464	5.4496	4.8995	1.3721	3.7615	2.6236	2.3246	5.9003	4.3508	3.867	6.7299	3.4245	4.8294	4.07	7.7377	4.5164	8.2423	4.7093	3.231	5.6802	5.1637	2.6784	5.0956	4.6767	4.2196	3.8728	1.2997	4.122	6.524	8.3135	7.1808	5.5689	11.168	5.3812	4.1172	5.2238	6.3331	2.6468	17.2	5.4974	4.2372	1.8689	12.661	4.5175	5.2368	4.4661	2.2069	4.5129	4.0346	6.8219	3.1159	4.9645	6.4604	9.3685	5.7379	3.2928	12.717	7.2789	6.1429	5.8806	4.6251	4.9087	6.5394	6.6265	4.4219	3.5728	2.1202	3.3786	6.3478	12.252	6.9631	1.4985	6.15	6.2221	6.7189	20.593	12.019	3.7831	8.0519	4.2988	3.2364	3.6253	29.163	5.4373	5.5573	4.7508	6.5365	1.5712	6.3779	2.8332	4.5041	4.4876	4.2828	9.0385	1.2313	1.3586	6.9169	7.3793	4.4045	7.2389	3.7382	4.798	4.3708	2.9419	5.562	6.4699	4.6772	3.1731	3.0405	5.9872	5.4059	3.3066	5.9167	4.7644	2.7691	3.6097	7.8065	7.1791
g3007	42.214	65.076	49.183	54.684	53.935	41.939	52.933	47.453	58.829	47.201	54.937	66.33	46.417	41.906	48.46	54.581	118.17	48.018	49.837	58.218	51.694	47.708	50.43	56.092	51.393	22.639	69.233	42.152	65.19	86.538	64.188	44.338	47.635	47.894	55.862	51.536	48.389	42.876	48.031	67.413	44.661	49.901	56.692	54.333	66.079	45.392	48.358	47.913	17.959	47.064	52.235	48.556	52.27	46.143	58.893	55.956	46.662	71.437	50.366	46.613	58.95	40.838	42.867	49.44	53.195	33.683	50.821	56.805	51.455	68.916	54.62	66.564	61.811	59.16	68.052	23.072	57.331	45.056	48.964	59.228	39.929	43.41	55.205	50.578	50.293	52.029	48.193	70.081	61.674	41.556	60.143	24.099	49.339	78.864	50.657	53.541	56.173	51.912	65.518	56.292	58.363	66.27	61.142	61.542	46.55	51.633	47.765	56.295	55.928	36.328	48.599	60.733	68.612	58.383	37.082	44.992	69.361	17.916	45.511	49.292	54.474	55.772	58.337	49.031	47.863	45.575	56.333	52.804	55.399	53.994	49.245	40.85	40.573	49.28	50.906	52.713	65.838	42.696	52.546	53.685
g3008	1.5278	2.2561	1.6681	1.8875	2.8464	5.0523	2.3749	3.4852	3.1269	1.6333	2.6812	3.7499	3.3567	1.7832	2.411	2.6357	6.1166	2.3065	2.5212	5.4194	3.4712	3.2763	3.2656	4.1285	2.4497	0.99095	2.7257	2.5798	2.2235	5.7968	2.0475	3.0724	2.7866	3.131	3.5847	2.2729	1.3281	2.8154	4.4646	2.8779	2.6057	2.7605	2.5547	4.6462	5.0956	1.1004	2.5539	3.3266	1.2997	4.6438	2.4732	4.1568	3.4513	3.0419	2.7463	2.645	3.1108	4.8666	2.7427	3.8967	1.7019	2.1877	3.0266	3.6528	3.4714	1.9814	2.5787	2.0763	2.9017	5.1034	2.039	3.5614	2.4927	1.7065	7.6218	0.20974	2.9646	1.4817	2.8563	2.9913	0.80562	1.7107	2.2065	3.0799	2.9685	1.7084	2.7326	3.6277	3.7221	3.2941	2.5822	1.0402	2.3922	2.22	3.7224	5.9211	3.4503	2.8255	3.3203	3.5813	5.3153	3.6709	4.7234	3.4485	2.1228	2.2761	2.0208	2.3964	4.4651	1.7617	4.3222	4.224	3.6533	3.9939	2.2227	2.6111	3.0553	0.42455	4.0599	3.4591	3.4426	2.1388	2.3693	2.696	3.5074	3.2794	2.6146	3.255	2.7544	3.3242	2.2261	4.4904	2.2762	3.4666	5.1352	3.3959	4.5834	2.8201	3.1226	3.3784
g3009	18.957	18.951	17.591	21.787	17.029	24.133	23.696	16.354	17.278	20.252	19.644	19.918	19.878	17.259	16.093	17.626	16.394	18.085	18.176	26.239	12.443	23.337	20.932	17.67	16.229	6.2506	22.732	25.623	16.777	29.036	25.644	24.897	13.88	25.831	17.177	19.346	19.287	23.286	20.704	21.672	24.233	29.834	23.916	20.006	25.588	12.545	16.712	18.222	2.4221	14.714	17.867	17.049	25.383	22.837	31.43	15.46	27.951	15.314	25.482	15.293	17.852	23.504	24.047	18.731	20.624	10.62	21.661	21.312	21.416	16.491	27.418	11.688	15.501	17.841	21.704	3.6356	16.927	14.433	21.626	20.491	11.43	21.598	14.597	15.496	24.265	22.623	23.997	13.192	13.098	8.9955	22.325	7.1083	13.969	14.041	22.928	22.028	29.115	22.269	25.066	14.628	28.84	23.281	19.069	23.034	22.997	18.925	25.031	17.826	16.617	6.3325	26.039	28.847	19.618	17.412	11.331	24.354	24.215	0.80665	12.631	25.021	18.833	22.101	27.326	23.716	21.206	20.882	25.481	21.66	20.476	19.996	14.497	17.587	16.73	23.893	26.792	27.573	25.161	17.315	25.358	19.742
g3010	44.873	60.313	56.513	46.541	58.548	41.792	54.253	48.257	48.865	56.729	43.447	58.294	49.564	42.225	31.764	49.31	49.033	38.791	39.576	62.082	40.8	59.319	55.088	52.404	48.433	12.806	48.681	38.085	59.833	58.744	55.691	53.026	41.957	50.096	52.178	59.465	47.292	50.501	53.575	50.8	50.81	62.535	58.703	38.318	50.627	28.556	54.91	49.8	13.528	39.811	39.528	35.664	50.155	52.928	56.818	49.571	66.378	44.782	61.436	49.039	46.276	45.325	47.709	45.235	55.747	24.41	62.96	55.63	49.411	61.029	46.42	49.66	51.607	49.645	46.348	8.3198	59.435	29.745	36.179	46.864	27.643	47.687	46.124	46.632	61.135	49.129	59.521	35.233	47.493	37.08	49.222	16.124	37.293	35.575	47.312	60.214	46.427	47.124	54.154	35.057	57.364	58.203	47.059	63.001	42.152	50.453	65.494	42.127	43.039	22.426	61.724	52.027	59.554	99.983	25.155	48.657	54.54	10.571	40.649	54.192	45.665	60.214	56.547	66.486	65.184	57.824	55.049	56.38	53.684	35.912	40.504	39.915	41.255	53.386	51.91	58.795	48.221	52.453	70.205	50.042
g3011	8.3748	15.341	12.334	12.889	14.379	14.765	19.316	17.051	16.642	17.149	15.431	17.045	12.588	13.247	11.874	15.32	13.637	13.996	13.368	11.858	18.21	16.956	18.202	15.798	18.934	21.267	14.337	10.188	16.323	18.218	13.053	11.177	20.978	17.416	15.882	17.337	12.299	12.611	14.669	22.151	10.787	15.289	19.839	13.392	14.027	12.215	18.044	17.527	18.904	13.044	15.052	15.723	10.743	14.367	13.915	17.603	15.142	15.761	12.267	12.168	12.746	15.651	16.839	8.4948	17.255	21.082	14.877	10.343	14.345	16.955	10.846	20.566	17.293	17.686	12.558	13.494	15.588	13.83	10.949	17.499	13.041	13.151	16.464	16.41	16.176	11.234	12.719	23.415	11.496	10.811	14.847	11.385	20.377	17.649	17.371	15.104	16.222	13.218	15.245	12.913	12.999	13.814	15.351	15.96	10.361	17.871	13.503	11.898	14.914	20.569	9.0134	6.7996	17.816	27.554	20.655	12.704	10.488	19.275	18.996	15.854	17.618	14.697	16.532	18.826	13.544	11.623	12.645	12.699	14.395	13.7	13.791	13.534	14.169	10.133	11.722	15.206	13.941	13.875	14.321	9.5545
g3012	6.6772	1.855	0.75822	2.0493	5.8891	1.8149	1.5833	3.6461	2.438	2.8854	2.6812	0.3896	3.7763	8.9799	6.2685	7.7424	1.8049	10.065	11.668	1.6634	14.472	1.437	2.3555	1.7064	13.014	40.095	1.1448	4.0228	2.0719	2.3808	3.1224	3.1254	11.041	1.8101	3.4354	4.3343	4.8505	7.5664	3.3362	0.8285	2.0845	5.5209	1.9024	10.276	3.8902	8.6382	3.1091	2.2343	90.503	3.6524	4.8184	10.362	1.6143	2.1995	4.3941	3.3747	0.82344	0.75902	1.2467	1.9483	1.4846	4.9925	3.2467	4.7146	1.4294	44.858	0.75378	1.1361	6.8252	1.8136	3.3839	2.4579	1.8695	1.8617	3.5568	40.55	0.86069	11.525	8.7728	3.8887	12.94	8.0725	4.4554	1.3475	2.4953	1.7602	1.5402	8.8495	3.0625	3.3363	2.5284	31.612	9.099	3.2744	8.308	2.0071	3.5713	2.9213	2.1512	15.284	1.4736	4.6852	2.7991	0.61895	1.6174	3.1612	1.6993	2.018	1.7032	46.375	4.4804	3.3998	1.3012	0	29.817	2.6111	4.3322	22.713	5.714	1.7295	1.3669	3.8936	2.4219	0.68542	1.9965	1.2057	1.7589	2.813	2.1307	8.2098	5.2666	7.6088	12.291	2.4	2.9025	1.9261	1.1936	1.8612	1.8843	8.1293
g3013	5.885	11.982	15.619	12.619	15.753	22.27	13.985	13.941	11.978	19.164	17.127	12.126	19.144	9.9989	13.742	10.982	4.6626	10.956	9.0879	17.868	9.3455	21.325	14.99	13.762	15.923	4.8785	9.5944	11.937	18.849	9.8338	12.234	14.621	10.147	10.812	16.778	8.5629	16.977	12.083	23.206	13.866	11.882	15.183	14.241	12.791	16.985	10.564	16.823	14.051	4.4897	17.897	11.044	17.229	11.244	21.433	18.309	17.238	17.338	13.528	23.238	12.241	10.682	16.885	19.81	10.364	15.621	10.145	19.519	18.256	14.304	10.46	20.26	9.3801	12.58	13.704	12.413	5.9427	19.27	10.866	18.022	12.165	8.9122	20.796	12.305	16.603	19.489	14.392	16.048	16.105	7.2087	7.3062	13.772	6.2992	8.2446	9.4903	12.57	15.204	17.009	17.192	13.983	12.661	22.577	11.447	14.083	14.988	11.069	15.3	11.758	10.595	10.173	5.5707	19.661	8.2419	11.66	8.2571	12.794	15.114	7.3419	0.33964	12.23	13.202	15.188	19.633	20.534	11.789	19.102	14.613	17.114	14.467	13.876	11.534	15.963	16.278	14.852	13.867	12.391	19.108	12.27	15.736	18.52	11.877
g3014	0.45269	36.649	11.879	20.763	23.066	11.233	36.52	18.927	25.811	34.244	2.4623	70.859	1.2063	3.6302	5.2438	18.395	179.84	0.2621	4.2215	2.9512	20.079	38.856	48.503	71.395	24.395	0	37.287	1.0057	27.946	98.338	27.078	0.74162	15.405	55.086	8.7626	40.066	6.2941	0.52789	26.935	49.448	1.0944	20.863	47.18	4.5369	26.793	0.88033	24.096	41.955	0.29538	1.6175	38.164	0.8434	4.8986	43.569	26.059	20.294	75.253	25.762	64.578	1.1028	22.305	25.523	16.233	0.29732	55.492	0.39627	33.523	21.077	14.795	68.368	0.5206	25.432	44.791	54.765	67.544	0	22.569	9.0551	5.9845	4.8858	0.70492	14.969	27.836	8.7105	20.909	3.7274	8.2475	5.9363	1.4606	0.67572	42.875	0	61.6	10.767	40.515	32.917	23.123	15.899	34.606	6.0529	29.103	35.985	38.443	71.091	9.2493	52.224	48.913	6.5166	0.7365	0.7618	7.0105	6.7481	47.092	59.37	1.1927	54.984	7.2963	0	17.042	52.808	20.909	28.243	24.43	93.537	1.6188	1.7362	29.521	28.17	19.696	13.801	0.43436	1.6215	24.924	0.10667	2.0094	41.664	3.7717	1.1844	48.508	1.1085
g3015	2.7162	3.2087	4.0944	3.5593	6.4781	4.5618	4.1692	5.2546	3.9219	5.1176	3.2831	5.7953	4.2483	3.1207	3.4356	4.942	4.7629	3.4074	2.5798	2.8438	4.379	4.8283	6.4777	6.1102	5.2057	0.91472	5.6149	3.8479	3.7901	4.9687	4.6068	3.5492	3.6804	5.3324	4.5307	3.5415	4.3308	4.5164	4.5136	3.4448	3.2831	4.1407	5.2181	4.0449	4.7669	2.806	6.3849	5.9581	2.1858	4.5394	3.4539	3.976	2.0596	4.6798	2.6853	7.0229	5.0779	6.3847	4.2886	4.6687	3.4037	4.0389	3.2467	5.4367	4.4414	1.7436	4.483	4.5444	2.6565	6.8326	4.2082	3.7119	5.0243	4.8093	6.6782	1.1186	5.1641	3.2928	4.2844	3.5896	2.0644	2.1384	4.413	3.9943	5.7219	3.9863	3.5276	3.5178	9.2347	11.487	3.927	1.2714	4.9126	2.442	4.3698	6.172	4.1161	3.2086	3.0865	3.1778	4.4733	4.1539	2.7553	4.6422	3.4369	6.9547	6.6596	3.91	5.4777	1.7141	5.1129	2.5241	4.8043	5.9684	1.8975	4.469	3.7394	3.1417	3.9096	4.4968	4.0501	4.7711	4.1594	6.6714	4.6945	5.305	7.5586	5.3849	4.8331	4.1805	4.6693	3.4926	5.8042	3.6266	5.0236	3.548	2.7691	3.1021	5.3299	3.5368
g3016	16.919	33.691	26.133	20.008	20.563	16.089	21.691	16.836	21.836	21.178	14.282	46.509	18.357	17.514	17.781	19.878	39.507	13.996	15.713	25.326	22.856	25.348	28.641	27.854	27.151	1.7532	34.017	14.211	21.578	23.912	37.264	13.561	20.873	36.251	19.766	23.469	16.919	15.133	26.297	32.311	22.669	21.128	26.308	17.765	33.478	14.25	26.095	22.541	3.5445	12.888	31.298	9.1569	13.471	22.042	23.191	28.548	45.93	33.977	37.65	21.763	28.715	16.492	18.324	19.283	26.138	10.541	31.103	26.679	27.669	43.442	14.88	24.378	34.197	28.753	23.192	2.8665	18.792	20.36	19.042	16.951	8.9625	16.733	19.689	20.742	22.931	25.833	21.165	15.83	12.674	5.5747	26.252	3.9298	16.916	21.589	20.123	25.641	21.125	31.416	38.909	13.216	23.787	46.514	44.872	45.67	25.524	29.505	32.425	24.301	8.838	7.9513	18.132	26.735	31.879	27.688	9.8668	26.412	32.378	0.63683	13.734	26.923	16.201	21.278	31.538	27.463	16.674	18.23	29.569	24.995	20.892	22.363	14.008	10.228	15.478	16.8	17.862	31.425	19.766	18.5	24.335	14.358
g3017	4.4704	2.0054	1.5164	2.1572	3.9752	1.6678	2.6388	2.6273	2.544	1.9055	1.9699	2.1915	2.9896	3.057	3.9781	1.7022	5.5651	2.0968	2.8143	3.0048	2.7769	2.0118	4.3363	3.2477	2.807	2.6679	2.2351	1.3555	2.0214	6.6249	1.5868	2.2778	1.3144	2.0058	3.1864	1.2157	1.9056	2.4048	2.9927	1.4826	1.3028	2.9197	4.5114	3.225	2.5752	3.4113	2.7205	1.6385	2.8356	2.4523	3.1128	5.7833	1.336	2.6207	4.5161	1.2313	1.9214	2.2771	0.84774	1.5807	1.9553	2.2438	2.3112	4.6297	3.5735	3.8042	2.0233	2.8207	2.7791	2.9945	2.9501	2.4077	2.1032	1.5514	6.8596	1.2585	1.4345	3.5672	3.6043	4.8858	2.3665	4.4372	3.9887	3.1762	2.5383	1.8637	1.4905	1.4291	3.2039	4.5188	1.8828	2.3117	1.9223	0.99898	1.4566	2.5089	2.6634	2.6818	2.5253	4.8928	2.8419	2.2219	1.0934	2.3874	2.7293	2.529	2.526	3.6998	4.5111	2.9996	3.2153	2.1635	2.7525	1.3463	2.3854	3.2639	2.7361	5.7739	1.7543	4.1509	2.7338	2.4678	1.7901	1.0053	3.7233	2.1702	1.7589	3.2148	1.9229	3.979	1.846	3.4302	3.1866	1.5467	2.9025	3.2439	2.6259	2.7072	3.0688	3.6423
g3018	6.0548	17.096	38.467	23.837	32.734	23.986	26.018	22.145	18.073	26.078	21.669	21.72	34.511	19.807	11.934	27.95	9.225	19.448	19.114	11.375	24.138	38.281	24.305	20.202	25.161	1.677	19.952	13.336	34.06	15.475	24.569	19.335	18.349	16.487	30.769	28.86	19.691	30.148	27.082	16.395	24.285	21.075	21.579	9.3471	15.561	12.16	29.481	24.527	0.64983	22.749	24.22	17.109	25.94	22.042	11.046	24.808	34.264	19.422	29.771	45.988	13.905	32.367	24.763	27.948	32.162	13.711	35.309	35.454	18.31	42.725	32.451	24.228	17.332	17.634	16.296	1.3284	34.284	11.305	19.722	13.959	12.185	29.564	20.537	25.265	31.363	26.144	30.605	6.8707	30.814	38.811	17.376	4.97	18.924	4.4399	12.624	24.939	25.362	21.646	15.152	12.56	23.261	9.4671	12.946	27.941	24.058	35.869	35.043	17.406	23.936	5.3802	35.474	21.635	27.625	14.136	8.9452	24.103	21.843	2.3775	25.212	20.985	19.998	30.765	16.638	36.145	27.844	41.717	41.786	40.145	29.778	6.9003	13.519	14.095	19.973	24.853	16.745	21.643	13.75	22.786	30.634	29.719
g3019	6.2245	2.5569	2.0219	6.3097	3.7298	3.1393	4.697	7.7211	5.9359	2.2321	5.1983	3.896	3.7763	7.3877	11.09	4.4478	1.4038	5.6615	6.0977	3.9707	6.8355	1.8393	6.103	4.4588	5.1036	13.949	6.2691	5.0722	1.3139	1.1387	3.4807	4.1849	5.6783	8.3167	3.983	3.5415	2.7717	4.0471	6.0836	1.875	4.0127	2.495	2.8808	11.807	4.6573	9.4635	6.2738	4.2203	12.406	8.9223	5.3301	9.6389	4.2862	3.9778	3.1125	4.5604	2.5618	6.7865	2.1443	3.0512	4.6711	3.8145	3.6869	3.4829	7.045	13.632	1.944	3.4083	5.3948	2.9102	3.6442	6.6213	4.557	2.6891	3.2302	11.116	3.4906	6.9697	6.9366	6.0325	8.0562	4.2234	8.147	3.5612	1.1186	4.038	2.7823	3.8476	5.1827	5.5324	3.5505	9.9401	9.697	2.7194	5.125	4.0645	4.6609	3.9748	1.8706	12.055	3.947	3.8641	4.4173	2.0779	5.5091	2.8662	3.858	6.9791	7.0428	9.9511	4.9548	3.4513	3.0027	2.5579	16.318	7.5321	3.2834	6.9202	5.5135	4.6121	6.7334	1.0968	2.5799	1.6907	4.7485	2.6525	3.1375	5.2643	2.4425	12.34	5.3751	6.798	5.4059	3.7866	5.9167	4.1055	4.9176	6.2605	4.1994	4.5925
g3020	20.994	23.965	21.786	20.655	20.072	24.428	22.113	20.536	21.995	21.45	22.052	25.324	16.574	14.712	19.107	16.858	23.965	15.359	18.293	19.639	17.089	19.198	18.791	21.358	18.424	8.1562	19.679	22.082	20.113	26.551	24.672	19.07	14.774	20.596	22.056	16.174	19.979	18.241	21.685	24.593	18.083	18.792	21.742	15.797	19.506	15.846	19.432	20.555	6.2029	18.314	20.254	17.711	18.815	21.527	22.825	17.421	22.233	22.904	23.138	17.645	19.264	18.455	18.324	16.353	26.75	11.888	15.631	17.473	16.716	25.559	17.961	18.209	24.031	19.703	21.559	5.3834	17.022	13.939	19.042	22.335	18.781	21.384	17.864	17.277	19.059	20.087	19.178	18.304	14.417	15.541	20.657	9.8245	20.248	24.142	18.882	23.082	17.615	18.869	20.39	29.76	20.893	22.315	19.637	19.497	17.488	20.485	22.275	22.156	26.652	12.522	19.292	20.09	20.769	21.81	16.156	18.579	16.645	8.7033	20.651	20.466	21.415	23.088	20.165	23.396	18.562	18.133	22.723	22.584	18.293	23.471	19.22	19.458	22.306	21.92	22.439	17.639	21.103	20.812	21.535	20.165
g3021	0	0.20054	0.65712	0	0.29446	0.098104	0.36943	0.10724	0.052999	0.054442	0.10944	0.0974	0.1049	0.25475	0.18082	0.16473	0.050136	0	0	0.053657	0	0	0	0	0	0	0.10903	0	0	0.051757	0.051186	0	0	0	0.24894	0.26429	0.11549	0	0.14718	0.08721	0.26057	0	0.10871	0	0	0	0.22208	0	0	0.31306	0.085282	0.060243	0	0.046798	0.54926	0.36483	0	0	0.099734	0.25733	0.07242	0.11219	0.11006	0	0.1021	0	0.079345	0.35259	0.081739	0.042176	0.30368	0.25081	0.19474	0.31028	0	0	0.38253	0	0	0	0	0.21384	0	0.096248	0.12907	0.10354	0.049684	0	0	0	0	0	0	0.222	0	0	0	0.43101	0.1403	0	0.10525	0	0	0.22106	0.30326	0.37935	0.18371	0	0	0	0	0	0	0	0	0	0.13681	0	0	0	0.10125	0.10968	0.26325	0.27417	0	0.48227	0.047538	0	0.25985	0	0	0.12473	0	0	0.11163	0.050686	0	0.056401	0.21535	0.26394
g3022	83.692	60.563	59.04	60.455	66.547	62.492	44.753	57.265	57.875	51.121	71.189	37.743	70.229	56.682	49.545	59.304	23.263	55.776	51.244	68.735	41.547	55.295	55.409	39.689	36.746	41.62	48.408	72.76	67.716	35.091	66.389	83.274	48.687	55.135	68.159	48.048	93.257	91.735	57.745	47.442	74.782	52.449	52.126	52.748	62.024	37.854	49.58	41.707	15.36	48.733	50.956	73.918	76.874	49.138	69.573	39.265	51.648	45.228	43.684	80.985	56.777	62.939	69.336	54.876	46.354	40.816	44.433	59.861	59.424	36.145	70.151	59.692	56.67	42.198	51.175	34.258	58.861	46.263	51.345	66.557	44.762	67.948	41.372	57.508	61.995	72.944	62.652	40.015	57.952	64.953	58.314	49.758	37.207	47.507	57.724	53.39	64.405	63.406	70.522	35.561	58.311	59.701	50.121	43.725	64.846	45.859	50.705	42.043	52.062	34.186	63.727	73.456	47.593	51.203	33.612	51.72	62.429	23.86	48.419	69.469	48.146	61.476	66.129	54.742	73.386	71.135	58.425	47.499	54.931	52.885	58.801	73.406	65.383	73.599	71.335	55.856	57.101	66.722	65.467	106.21
g3023	19.636	33.29	35.99	29.769	28.268	30.02	39.001	38.069	34.343	33.155	41.586	27.126	36.085	36.684	29.655	30.421	24.717	36.328	33.713	26.936	31.454	31.844	25.161	22.459	32.408	16.846	23.659	33.407	31.988	33.849	31.121	27.546	29.601	29.304	34.254	38.163	27.948	37.656	31.595	28.43	29.757	31.692	34.243	26.019	25.314	34.498	38.864	33.961	13.942	27.654	25.542	33.555	30.282	28.968	36.8	31.284	26.396	21.565	32.613	24.704	31.684	31.918	33.512	16.395	27.312	29.324	30.27	31.38	31.143	15.479	22.603	32.354	25.355	32.838	27.366	17.618	32.945	24.751	32.847	31.409	21.248	31.381	26.138	29.356	29.212	28.888	34.878	41.609	16.82	8.7421	36.688	19.765	22.897	33.743	29.779	33.419	22.215	26.387	31.426	13.922	30.839	28.305	28.122	18.79	26.889	29.505	27.832	25.604	25.363	24.759	26.724	28.126	25.573	36.304	21.902	33.794	28.319	10.656	23.808	31.247	29.515	30.162	36.224	28.102	35.668	29.37	29.806	27.688	33.208	24.478	31.654	23.138	31.297	24.853	30.644	30.715	29.362	31.246	27.188	34.998
g3024	0	0	0	0	0	0	0	0	0	0	0	0	0	0	0	0	0.050136	0	0	0	0	0	0	0	0	0	0	0	0	0	0	0	0	0	0	0	0	0	0	0.08721	0	0	0	0	0	0	0	0	0.059075	0	0	0	0	0	0	0	0	0	0	0	0	0.11219	0	0	0.051051	0	0	0	0	0	0	0	0	0	0	0	0	0	0	0.099711	0	0	0	0.14437	0	0	0	0	0	0	0	0	0	0	0	0	0	0.095779	0	0	0	0	0	0	0	0	0	0	0	0	0	0	0	0	0	0.050214	0	0	0	0	0	0	0	0	0	0	0	0	0	0	0	0	0.28452	0	0	0	0	0	0	0
g3025	29.708	16.645	16.681	25.023	17.618	9.4179	18.26	22.52	19.769	20.089	21.723	26.152	19.826	20.826	35.501	24.93	8.0719	25.267	27.674	22.912	30.6	16.094	26.821	28.789	20.108	85.679	16.191	17.49	14.908	6.0038	16.175	16.687	29.864	22.015	12.347	13.954	19.229	20.177	23.157	11.599	16.833	15.289	24.351	36.459	14.739	32.682	17.211	22.392	56.712	24.836	27.631	18.495	12.191	26.02	19.163	22.802	15.005	25.717	23.986	21.652	34.834	8.246	13.042	32.45	16.438	54.368	15.433	18.06	26.402	22.607	16.399	22.874	22.395	25.133	22.212	50.269	17.262	34.08	30.875	25.227	48.337	22.346	25.078	23.1	19.274	22.054	16.594	15.28	23.181	40.923	16.246	51.55	54.893	33.077	20.123	19.67	13.377	30.123	15.199	66.885	23.366	26.856	23.53	17.198	36.188	16.818	15.524	24.175	24.857	35.329	19.134	23.284	17.215	15.617	40.009	20.337	29.003	54.088	41.552	15.623	25.415	8.6099	18.007	11.744	16.296	20.111	18.112	23.026	12.421	23.119	23.672	42.534	29.476	17.867	19.48	16.169	17.14	23.576	25.627	28.241
g3026	2.1503	6.5176	5.5097	3.9908	2.8955	6.7201	6.1219	4.1286	5.2999	5.6075	3.885	4.9674	5.5071	4.2034	3.2548	4.2831	3.4594	4.8751	4.6905	7.995	3.578	6.2078	5.1929	4.9542	6.4816	1.7532	5.3424	3.7167	5.9125	3.9853	5.477	3.4962	4.1536	6.6044	5.9247	6.4486	5.6012	3.1673	5.7402	4.4041	4.3254	6.3703	8.1532	5.1382	5.2052	2.641	5.6076	5.7595	0.76798	6.3134	4.3494	3.0121	3.3956	4.5862	5.5536	5.9741	8.2802	4.9559	4.9867	5.5509	3.6934	4.2072	4.4573	2.7608	3.3693	2.9324	5.7129	6.4641	3.8417	2.9102	4.5119	4.5145	5.1801	5.7919	5.0812	0.69915	6.6464	2.744	4.9644	3.6394	1.0574	2.9938	4.3705	5.3418	4.2162	3.6239	4.2728	4.1774	2.5914	2.4072	5.7023	0.17337	3.4602	2.9414	4.8014	5.8207	3.1476	5.5073	4.7233	2.7743	6.6836	4.6852	4.2861	4.1558	4.0434	4.6786	6.2922	3.4475	3.7286	1.7617	5.1129	6.6451	3.9536	7.8981	4.337	5.4733	5.0162	0	4.8118	6.3993	4.9614	5.155	9.2665	7.494	5.8277	5.2568	7.2734	5.7064	4.0536	4.9863	4.0178	6.7356	5.6904	5.0133	3.5165	5.474	4.5834	6.9937	5.3838	2.7449
g3028	26.483	39.256	42.561	43.413	40.243	47.041	44.067	51.42	43.777	44.642	55.266	31.85	46.889	42.862	38.937	44.697	33.541	45.239	41.922	43.033	35.085	41.96	37.956	35.56	43.381	29.042	38.814	51.465	49.372	53.206	43.508	47.199	45.427	40.947	44.51	43.713	40.074	46.571	45.234	42.515	36.896	49.476	44.843	39.629	48.052	40.44	40.863	48.956	19.495	42.42	38.121	56.327	50.266	36.128	45.222	39.447	37.741	36.031	36.403	40.621	38.709	43.25	47.049	30.496	48.192	38.993	41.18	42.741	41.115	28.174	37.093	48.707	34.625	44.06	35.423	22.792	48.533	30.403	37.811	46.814	29.103	44.051	44.002	42.59	41.99	42.969	46.256	54.856	31.473	26.986	47.447	29.763	27.468	59.939	45.532	44.809	38.921	35.007	36.898	28.348	39.049	33.859	37.481	31.036	40.03	41.054	38.258	41.79	45.617	37.043	38.9	38.067	44.19	39.311	40.118	41.376	40.13	12.312	34.885	46.005	43.488	53.25	45.806	45.466	44.733	44.658	43.878	33.314	38.717	29.566	43.49	45.278	40.117	41.173	39.519	39.94	41.68	41.511	31.603	44.816
g3029	75.657	98.265	88.105	94.916	84.166	101.73	101.91	100.75	92.483	108.34	98.603	80.647	87.852	88.907	91.616	93.458	94.255	81.986	87.009	94.491	70.705	92.829	74.2	76.68	80.484	47.108	79.808	103.11	106.98	115.68	96.64	94.398	86.016	82.677	103.86	105.72	97.241	107.22	95.571	93.882	81.244	99.642	96.208	94.072	106.41	79.009	101.32	91.605	26.879	93.449	87.115	100.73	112.11	97.714	117.05	78.894	91.859	76.437	89.212	67.53	91.793	98.784	101.03	62.947	95.873	60.075	91.128	85.757	84.314	72.797	88.762	89.939	83.077	84.965	97.341	36.915	94.293	68.709	99.493	117.71	75.124	112.8	75.742	85.853	97.66	86.041	100.86	99.158	65.868	61.406	99.951	59.93	64.291	101.29	93.276	90.171	97.576	87.686	101.85	76.923	96.886	86.846	87.602	78.563	83.901	93.867	82.441	89.467	90.728	62.706	90.872	93.598	89.38	109.99	74.597	83.104	79.895	21.27	93.629	102.27	97.406	104.63	97.772	101.12	98.693	90.233	91.606	87.645	92.297	91.97	99.684	106.77	94.29	94.026	94.387	97.164	96.203	86.576	89.479	90.741
g3030	123.47	143.74	149.57	161.84	136.38	180.22	173.47	174.8	156.29	169.75	213.46	119.46	144.39	174.44	195.05	164.18	75.855	158.05	165.05	137.26	140.24	135.59	102.25	97.432	149.03	275.94	111.21	157.28	155.7	130.69	174.96	130.74	182.13	134.73	142.59	137.75	163.01	140.48	149.98	145.99	166.55	149.91	139.91	157.04	140.6	206.88	183.99	153.12	214.44	162.01	153.89	174.04	172.06	128.37	204.81	175.25	129.87	113.85	124.47	102.2	172.29	145.68	143.07	101.22	162.54	226.03	128.66	116.2	152.03	82.075	119.3	191.01	136.05	161.35	116.32	336.22	134.55	162.72	153.08	194.83	172.91	185.35	148.98	167.95	141.93	160.28	144.03	198.37	101.63	77.074	171.77	324.04	147.68	271.06	172.9	149.88	141.7	178.72	160.03	156.87	143.88	143.46	146.99	88.599	185.44	128.05	107.33	148.75	164.1	221.3	101.36	103.75	100.84	116.14	226.45	156.42	96.221	225.1	125.66	147.13	156.69	177.13	145.58	113.64	142.19	125.29	128.07	113	147.02	167.17	148.6	211.24	193.53	114.45	128.55	131.63	156.17	149.35	120.33	193.78
g3031	6.1114	13.938	13.092	19.954	12.613	15.697	20.107	17.587	18.868	20.634	20.082	15.146	13.532	16.368	13.742	13.453	13.988	8.6494	11.375	11.214	13.991	15.519	14.776	14.092	14.341	4.4974	12.538	8.0893	14.049	24.119	18.069	9.9589	17.666	14.676	16.281	18.606	16.573	11.965	23.697	19.491	11.569	18.899	19.079	11.479	14.136	16.011	19.765	13.654	2.1858	16.227	14.285	16.928	21.042	18.532	25.388	18.196	14.181	14.868	16.955	7.9772	16.62	14.192	11.006	5.8614	25.729	8.3217	11.545	11.283	10.871	11.683	8.4597	26.084	11.918	18.1	20.978	2.0275	13.962	9.0002	14.485	20.59	10.322	16.84	16.591	15.737	15.617	12.321	15.303	13.247	7.6327	6.1237	22.056	4.2766	15.549	13.597	19.637	16.86	10.532	15.708	14.731	13.871	22.577	14.539	12.071	10.611	16.578	13.699	14.192	17.574	18.965	7.4752	13.547	10.096	14.663	19.655	13.391	20.086	8.938	1.1038	11.528	17.18	21.618	18.865	14.953	12.566	18.454	12.105	19.776	16.798	17.825	14.556	10.913	18.024	16.673	10.293	12.391	16.118	11.267	13.141	15.667	14.041
g3032	127.89	217.84	178.49	139.14	126.86	147.25	182.6	157.37	174.16	182.82	164.43	160.71	165.06	138.2	120.43	157.43	150.91	120.36	124.89	209.85	104.83	176.52	128.22	124.3	147.65	48.404	140.81	146.83	152.31	152.89	185.45	155.63	148.16	158.46	169.63	189.34	167.92	145.81	164.75	177.56	178.49	189.41	196.71	107.46	151.66	108.72	201.43	149.7	35.445	134.04	131.89	137.53	163.77	150.41	208.17	155.14	180.97	116.26	189.55	111.75	145.02	150.56	182.36	99.007	150.09	83.772	178.8	149.73	158	121.64	119.52	138.75	143.37	141.13	127.5	42.298	175.25	94.338	140.02	156.45	96.473	173.05	127.3	127.63	157.98	146.77	169.27	127.08	82.688	86.618	168.06	74.666	107.74	154.9	168.43	163.63	143.34	169.82	213.11	90.289	176.25	203.74	188.67	137.36	166.34	152.5	157.86	124.11	106.61	66.134	115.8	164.74	145.33	329.84	87.879	150.34	155.82	32.011	113.63	179.87	125.1	176.2	220.24	173.64	165.12	154.04	162.01	136.67	157.52	135.89	115.48	110.14	143.74	137.76	163.88	190.02	136.31	165.2	162	152.03
g3033	6.6772	8.9742	12.435	16.88	11.68	15.059	14.619	16.3	9.8048	10.235	15.923	13.295	6.8183	8.7888	12.055	7.0835	24.767	6.3429	13.896	8.7998	8.3308	11.611	10.493	9.9634	9.952	2.363	19.025	5.8156	8.8435	34.781	18.171	7.893	8.5701	14.432	6.4226	12.21	13.859	12.904	14.081	12.558	6.0972	9.29	13.208	10.495	14.136	9.0784	8.9388	10.079	2.6584	12.522	9.4663	13.856	11.968	9.0788	16.356	12.085	11.94	12.457	9.1257	8.9697	12.674	12.117	9.9051	4.6297	10.925	4.8345	8.728	9.3239	8.9504	8.9414	8.7634	15.048	9.5034	12.153	21.377	2.3771	12.958	8.5063	21.49	15.056	7.3009	15.236	9.8019	8.8548	8.5184	8.1278	11.278	10.828	6.125	4.0121	11.942	5.0856	11.406	15.651	17.533	11.441	13.377	9.9132	15.479	10.189	21.788	8.2112	8.8782	9.9033	9.0977	9.0622	9.599	12.276	8.0095	4.5708	10.7	11.951	10.509	8.2571	5.3671	12.754	12.313	0	10.726	13.894	14.175	11.955	14.321	11.789	9.6049	8.1504	14.024	12.176	11.745	12.693	10.153	12.91	8.877	7.1466	10.326	11.607	10.122	7.7833	12.975	11.191
g3034	34.857	29.981	24.566	33.328	25.863	26.684	26.968	29.437	31.746	26.785	30.588	28.782	28.322	30.506	26.279	33.496	44.37	33.864	29.374	34.609	25.153	26.728	32.978	35.01	26.028	26.07	26.984	31.833	30.624	35.764	24.928	28.288	37.75	28.619	25.392	32.402	33.838	26.101	30.467	29.085	29.34	26.331	24.949	29.626	25.533	27.73	30.481	32.124	34.618	31.515	23.282	28.314	23.825	31.635	37.166	32.105	26.121	31.522	29.472	28.711	41.569	29.282	34.173	33.894	28.69	27.184	28.207	29.382	31.919	27.921	28.329	28.943	40.156	35.475	34.516	38.803	28.068	30.787	31.623	31.459	31.369	24.431	30.594	30.896	30.503	29.457	24.395	39.905	36.986	26.902	25.499	39.76	26.058	29.858	32.531	29.304	27.299	40.994	33.951	38.133	25.629	33.956	35.6	29.489	35.026	31.107	24.526	33.13	35.03	31.805	25.775	26.168	27.225	29.079	36.811	32.087	26.267	30.61	28.169	26.404	32.401	30.601	30.221	20.654	25.955	24.548	30.092	30.581	27.024	35.156	34.26	33.928	27.94	24.746	24.504	29.246	32.131	25.662	28.211	31.25
g3036	0	0	0	0	0	0	0	0	0	0	0	0	0	0	0	0	10.679	0	0	0	0	0	0	0	0	0	0	0	0	0.56933	0	0	0	0	0	0	0	0	0	0	0	0	0	0	0	0	0	0	0	0	0	0	0	0	0	0	0	0	0	0	0	0	0	0	0	0	0	0	0	0	0	0	0	0	1.9236	0	0	0	0	0	0	0	0	0	0	0	0	0	0	0	0	0	0	0	0	0	0	0	0	0	0	0	0	0	0	0	0	0	0	0.047613	0	0	0	0	0	0	0	0	0	0	0	0	0	0	0	0	0	0	0	0	0	0	0	0	0	0	0	0	0	0
g3038	0.28293	5.2141	4.2966	3.7211	5.2512	1.7659	2.4277	2.8954	3.0209	4.4098	1.4774	6.3797	0.41959	2.038	5.0027	2.471	29.38	0.57663	4.3387	4.5072	6.2481	1.9543	2.6768	2.4771	3.4705	4.1162	7.5229	0.61216	7.378	18.529	10.647	3.7611	2.7866	3.3756	2.6885	2.6429	5.1392	3.9885	1.8153	7.1076	0.052113	1.858	1.7937	1.6945	6.2462	1.8157	1.4435	1.5392	0.59075	0.20871	2.0041	6.687	0.77932	2.8079	5.0654	2.0978	4.6204	6.34	3.8398	0.55142	2.1002	7.4607	4.7324	0.42474	5.4114	5.3893	2.4994	1.6846	1.0217	3.5006	0.086767	5.0161	4.9854	3.0511	11.687	1.4682	1.6736	6.4758	4.7604	6.8302	0.15105	1.9246	1.6124	0.72186	1.5918	0.98362	1.6893	2.7483	0.28269	0	5.5409	0.52012	1.7942	9.0463	5.6106	2.81	1.8159	2.0114	7.2954	1.6141	2.9997	4.1539	3.9362	4.1558	2.0722	4.2571	2.1586	3.4475	0.092063	0.95225	5.271	3.8119	4.1537	11.398	1.518	3.4648	3.9218	0	2.857	4.9003	1.5694	2.3033	1.7375	4.2039	1.349	1.0128	2.2818	1.3663	2.7544	3.8783	3.4748	4.6152	8.9908	1.2267	1.0047	3.8521	3.4853	0.56401	2.2074	0.47509
g3039	0.79222	0.30081	1.5164	0.75501	1.7667	1.0301	1.6888	0.80428	0.74199	1.6333	0.98494	1.6071	0.52449	1.4011	0.72329	0.38438	0.40109	1.2057	1.1726	0.16097	0.58743	1.0921	1.3384	0.7156	0.35725	0	0.54514	0	0.80855	0.15527	1.9451	1.0595	0.99897	0.58706	0.44809	0.52858	1.3859	2.2875	0.83404	1.5262	0.62536	0.84937	2.7177	1.0932	2.0273	0.2751	0.2776	0.1986	0.17723	0.46959	1.4071	0.30121	1.7256	0.46798	2.4411	1.5049	2.9278	0.58042	2.5432	1.3969	4.0555	0.16829	0.11006	1.0194	0.71471	0.15851	0.4364	0.66599	2.2887	0.33741	0.91105	1.4547	0.31159	0.87913	0.36294	0	0.71724	0.43904	2.5162	0.99711	0.35246	2.085	0.93351	1.3956	2.4523	2.3296	0.99368	0.10993	0.23558	0.59125	0.75313	0	2.6485	0.055499	2.6434	0.80286	0.66584	3.3523	0.74824	0.95838	2.3682	0.24151	0.48109	1.0169	6.8232	0.5901	1.0104	0.88289	0.27619	0.14284	0.63252	0	0.80072	0.94239	0.4337	0.80342	0.86644	0	0.60147	0.57651	0.25313	0.93228	0	1.051	0.64752	1.1575	0.90323	0.32148	0.31181	1.0577	1.3574	0.12473	2.0485	1.2267	1.5629	0.65891	1.48	2.9329	0.59222	2.6394
g3041	9.9027	19.653	14.558	12.835	17.618	20.749	16.835	16.622	12.349	18.02	12.585	18.457	19.878	17.132	13.682	20.811	23.814	15.15	17.824	19.102	14.793	21.9	17.078	14.202	21.435	5.6408	17.772	14.823	13.948	22.566	17.455	18.382	15.458	20.547	17.227	20.244	15.706	15.426	18.643	18.009	19.699	20.173	18.263	12.9	20.492	10.674	15.934	17.676	4.0171	15.653	16.161	16.025	16.31	18.438	19.834	18.196	21.272	12.189	22.49	19.226	15.715	14.585	17.939	14.016	19.144	11.254	22.137	22.135	18.35	15.099	18.264	14.296	12.463	16.497	17.312	2.7267	22.378	15.531	23.53	15.405	10.322	21.812	16.039	19.49	21.726	12.994	16.893	11.763	6.125	5.1101	17.591	7.6284	9.9533	7.2149	15.537	17.613	18.825	18.629	15.199	7.667	20.051	15.263	20.556	20.425	18.044	22.592	27.144	15.346	15.282	7.8085	17.605	17.823	18.517	14.809	8.0778	15.064	16.599	2.4624	15.287	14.528	14.732	22.21	20.428	23.304	20.721	22.281	20.774	17.521	20.684	18.585	14.768	14.157	18.721	13.067	19.145	22.352	14.323	14.213	17.982	14.253
g3042	25.464	42.565	53.632	41.418	37.641	49.003	53.883	61.286	49.872	55.531	56.032	33.7	54.494	57.955	51.956	57.766	45.974	49.538	51.185	49.365	39.571	44.834	26.66	25.542	50.475	30.872	33.362	45.562	44.167	59.417	53.899	41.478	49.58	42.366	54.069	58.408	42.384	48.507	52.79	46.657	46.745	56.536	43.321	46.626	43.943	59.312	57.242	47.218	21.74	41.481	36.586	57.954	51.324	40.948	58.465	46.88	37.467	30.048	47.623	36.688	46.711	57.834	43.857	21.11	48.447	50.009	52.844	41.566	49.289	18.684	41.301	52.418	36.728	44.68	41.085	39.991	45.425	29.36	49.508	53.345	31.117	53.3	45.275	42.494	43.926	44.522	47.697	55.186	11.119	8.9532	54.064	44.788	30.8	45.842	52.923	51.032	46.609	43.963	56.445	24.262	53.732	50.185	50.908	24.493	47.662	46.196	43.172	40.025	33.419	31.091	29.465	44.352	34.281	41.465	45.593	48.356	34.019	7.09	33.983	52.578	39.539	50.672	53.493	43.182	54.23	41.524	43.212	34.077	49.371	49.108	40.938	49.582	48.425	35.146	42.868	48.607	39.77	50.479	32.464	41.702
g3043	16.184	29.981	31.593	18.336	17.618	28.254	32.932	27.667	25.122	29.78	22.763	26.931	26.696	16.24	18.082	24.655	25.97	18.662	19.524	32.302	18.744	25.521	23.502	24.165	23.783	6.0219	22.678	21.644	25.419	32.866	32.196	20.183	21.031	23.042	29.624	27.433	28.526	19.356	25.217	31.396	27.828	32.329	26.851	18.913	28.327	14.635	28.482	24.478	4.7851	21.027	20.468	19.097	28.835	22.416	31.308	22.939	36.094	19.511	24.186	19.042	22.342	24.794	29.55	13.549	22.513	10.699	27.731	25.19	20.312	23.028	16.269	23.225	23.681	19.548	18.583	4.6144	26.777	16.628	21.694	25.526	9.8185	21.865	19.307	21.896	25.125	26.351	26.978	25.394	14.747	9.3333	27.812	6.4148	13.328	21.922	22.28	28.451	22.275	22.125	29.836	13.922	24.524	27.339	28.603	23.962	21.935	26.807	27.511	19.76	19.241	9.5702	17.5	27.662	29.026	53.088	13.662	23.801	24.26	6.0286	19.197	28.191	24.25	32.191	33.275	36.282	23.743	25.126	27.81	22.022	27.751	12.793	17.374	17.026	20.941	27.306	24.113	28.587	17.188	20.53	23.258	21.59
g3045	0.056587	0.45122	0.15164	0.70108	0.8343	0	0.6333	0.37533	0.58299	2.1232	0.21887	0.9253	0.15735	0.25475	0.96438	4.5027	0.15041	2.2017	0.46905	0	3.0973	0	0.53535	1.2661	0.61243	3.4302	0.59965	1.443	0.1516	0	0.20475	0.10595	1.6299	0.14676	0.34851	1.9029	0.28872	0	0	0	0.31268	0.58394	0	1.1479	0.71229	1.6506	0.33312	0.84406	9.0385	0.26088	1.066	1.0241	0.33399	0.37438	0.30514	0.13681	0.091493	0.35718	0	0.14704	0.83283	0.44876	0.27514	0.042474	0.91891	1.9021	0.23804	0.078352	1.3487	0.67482	0.2603	1.6553	0.66212	0.31028	0.10888	1.1186	0.14345	2.8537	0.34003	0.54841	1.9133	1.283	0.67892	0.91436	0	0.77655	0.19874	1.0993	0.37693	0.67572	0	3.1785	14.097	2.22	0	0	0.60531	0.23945	0	1.6141	0.052627	0	0.26241	0.44211	0.30326	0.084299	0.55114	0.54655	0.13809	6.142	0.05271	0.15454	0.10009	0.40388	1.0843	0.25107	0.045602	10.868	1.6039	0.2306	0.86065	0.16452	0	0	0	0	0.23769	0.2813	0	0.55404	0.76012	0	0.62594	0	0.11163	0	0.71615	1.1844	0.26919	0.052787
g3046	3.1689	25.268	14.507	10.247	12.711	16.972	29.554	17.051	24.168	23.083	9.9041	23.133	12.011	11.273	8.7397	18.395	32.438	7.6534	9.0879	10.839	11.482	24.544	15.15	21.358	21.537	3.5064	18.426	8.7452	21.881	43.01	21.396	6.3038	19.822	21.819	12.995	30.605	10.971	8.5635	22.176	27.646	10.006	22.615	26.579	8.1992	16.602	9.1884	23.263	26.116	4.0762	6.9917	16.971	7.6509	14.473	19.468	14.769	18.606	30.696	14.377	23.637	9.3373	15.1	21.597	11.226	4.3748	21.799	12.364	24.359	12.536	11.362	19.528	6.8112	25.482	21.616	23.116	19.091	3.8453	19.7	6.5855	7.8887	15.006	10.423	12.082	14.639	8.4217	16.951	11.493	13.812	11.268	4.2875	1.098	22.11	3.3519	11.107	16.039	19.421	22.681	12.954	12.834	18.987	4.8928	16.051	20.238	24.71	23.697	8.6428	24.236	24.296	8.3244	8.9761	3.3805	12.229	13.496	22.07	49.632	7.2103	22.094	9.4852	0.16982	12.18	30.67	13.669	17.658	21.692	43.273	12.195	10.706	18.683	20.294	18.605	7.001	3.6377	6.0496	16.218	7.5733	10.27	20.933	11.22	8.4602	17.82	4.9092
g3047	12.845	23.313	22.747	19.145	20.857	21.926	27.443	27.453	20.087	24.444	21.997	16.558	22.815	21.463	23.326	26.742	23.764	25.896	20.638	28.975	16.288	27.188	15.472	15.083	27.1	11.891	19.08	26.061	18.395	21.945	24.825	21.825	21.031	21.33	22.355	24.949	19.633	21.057	22.519	23.852	22.357	29.144	20.274	20.881	22.903	21.348	26.594	20.704	7.4435	18.471	17.27	25.904	29.224	23.024	39.913	21.981	22.187	15.136	21.243	18.785	24.55	25.355	20.085	14.569	17.919	16.247	26.819	21.038	21.007	14.846	23.817	18.61	20.058	20.892	18.655	9.5084	25.103	12.458	25.502	26.673	13.696	22.56	15.573	22.57	19.79	21.64	22.407	23.965	15.69	9.4178	26.898	14.159	16.233	24.919	25.409	21.978	21.004	19.204	25.347	11.601	21.63	20.963	24.404	16.889	22.138	22.382	24.434	20.307	16.663	15.665	16.024	27.044	20.318	29.079	18.053	18.529	19.928	5.0946	19.598	25.597	15.897	23.033	28.221	23.807	24.984	22.57	22.105	21.379	23.49	24.227	23.89	21.205	22.193	20.48	23.555	22.859	22.917	22.166	14.429	22.435
g3049	8.9973	12.484	11.879	11.595	13.251	16.678	14.408	13.244	12.084	17.476	9.6852	10.811	14.948	12.546	10.729	15.759	9.4757	9.2261	11.492	17.492	9.8261	14.6	9.208	7.9817	13.474	3.8113	10.794	12.681	17.535	12.836	14.691	12.978	8.833	13.111	17.227	14.06	12.877	13.139	11.726	9.5495	11.361	13.749	13.48	9.2924	11.78	7.7029	15.712	11.271	2.7765	12.209	8.3576	16.989	19.706	14.975	22.153	12.678	13.084	6.3847	9.7241	9.6314	9.1611	15.482	13.482	8.9196	11.384	6.8951	14.361	13.947	11.362	8.7727	11.67	7.5743	9.9318	10.86	11.832	5.5232	13.914	7.4087	15.165	14.508	5.8407	12.937	7.85	11.887	13.165	8.5938	14.756	13.961	8.7635	4.4766	16.569	6.5304	6.3223	11.544	12.894	10.186	11.985	9.0991	12.767	5.8512	16.262	9.9018	10.803	10.743	11.928	13.404	11.849	8.8289	8.9301	4.3804	8.8553	13.754	11.11	18.264	6.4514	11.85	12.951	5.3918	10.476	17.18	8.9103	19.578	16.216	17.638	13.976	13.262	15.593	9.4436	16.37	9.872	10.967	12.785	14.567	9.9732	16.243	16.219	7.7822	8.9114	7.968	8.8155
g3050	0	0.8523	0.40438	0.86287	0.34353	0.098104	0.94995	0.64343	0.63599	0.54442	0.82078	0.3896	0.36714	0.89162	0.12055	0.54911	0.15041	0.31453	0.35179	0.16097	0.74764	0.22992	0.16061	0.27523	0.10207	0.076227	0.32708	0.21863	0.50535	0.62108	1.4332	0.21189	0.6835	0.24461	1.1451	0.42286	0.46195	0.41058	0.68686	0.56687	0.46902	1.1679	0.21742	0	0.38354	0.33012	0.66625	0.44686	0.059075	0.20871	0.51169	0.54219	0.167	0.56157	1.0375	0.95767	0.22873	0.44648	0.49867	0.44113	0.18105	0.61705	0.77039	0.21237	0.3063	0	0.63476	0.19588	0.98087	0.37959	0.13015	0.85274	0.15579	0.93084	0.21777	0.20974	1.2432	0.54879	0.74807	0.24928	0	0.80191	0.21216	0.28874	0.64533	0.56947	0.44716	0.60462	0	0.042232	0.37657	0	0.085436	0.222	0.16184	0.45161	0.9685	0.4789	0.56118	0.050441	0.42102	0.86943	1.1371	0.48632	0.75814	1.0116	0.73485	0.63064	0.32222	0.28568	0.26355	0.30907	1.4013	0.58338	0.21685	0.70299	0.091204	0	0.35086	0.34591	0.35439	0.49356	0.4212	0.9139	0.59356	0.57873	0.52292	0.64297	0.46772	0.50367	0.21718	0.12473	0.39833	0.37333	0.39072	0.7096	0.38195	0.28201	1.0768	0.47509
g3051	7.2997	15.542	17.843	14.561	13.447	26.635	22.957	17.801	15.264	19.817	12.093	12.175	22.605	22.354	16.816	16.089	59.461	14.888	15.831	16.634	13.084	20.118	13.063	10.899	19.036	2.6679	13.847	21.12	19.911	39.284	16.943	22.355	12.145	21.623	27.383	20.562	21.019	23.638	20.36	16.352	16.52	27.074	22.068	10.495	18.629	12.6	20.32	17.229	1.1815	18.784	13.901	15.422	21.153	23.492	24.656	14.684	16.194	11.385	16.107	15.844	12.167	24.289	23.827	9.3018	18.633	8.0047	20.154	18.961	17.492	9.9537	20.26	11.989	12.502	13.187	41.811	1.608	20.752	8.5612	21.082	18.746	7.3009	18.444	15.106	14.197	18.069	11.493	20.967	11.103	8.5279	5.5324	20.281	3.9876	8.9708	6.5489	21.04	21.828	18.825	13.026	19.267	9.6847	20.682	14.877	14.564	13.131	9.502	19.22	21.678	17.784	15.144	4.1423	15.444	19.214	14.513	7.584	10.626	20.989	13.863	0	15.739	23.579	15.998	24.13	18.322	19.42	27.628	18.423	23.531	18.124	19.332	18.585	13.628	15.654	16.616	18.72	18.364	25.292	18.381	17.372	16.744	13.302
g3052	34.971	39.005	34.727	47.512	44.169	40.026	39.529	44.021	37.046	43.064	38.796	39.691	36.347	32.926	40.685	39.975	35.596	38.949	40.749	38.848	40.853	39.086	41.436	46.514	39.91	33.845	43.284	47.88	48.21	34.781	36.086	41.69	40.958	42.855	40.228	42.445	51.277	42.993	35.913	39.419	33.04	45.972	42.234	43.401	42.518	38.624	36.866	43.842	30.542	47.585	37.183	39.037	47.204	46.377	42.598	40.04	37.97	47.372	40.093	36.173	38.274	38.033	40.226	39.204	39.717	39.152	41.021	40.038	39.889	35.091	42.038	47.954	44.635	42.043	40.432	29.714	36.197	42.532	46.108	56.785	44.813	43.837	37.171	43.36	46.98	40.743	41.436	49.744	42.97	38.854	42.014	44.037	39.472	52.891	42.403	37.634	49.635	41.137	41.902	43.178	42.417	32.217	36.694	38.596	38.867	40.885	41.198	44.313	44.789	40.233	44.909	34.822	37.484	47.433	36.973	38.865	41.224	25.091	46.564	38.972	43.235	45.956	44.174	43.182	43.276	37.473	40.36	43.601	45.733	37.876	48.539	54.01	46.263	50.453	47.166	34.111	47.505	37.225	34.779	36.476
g3053	14.996	19.653	20.523	23.945	20.121	29.578	29.554	23.163	23.32	23.465	16.47	26.055	18.147	20.316	16.033	18.725	19.052	20.863	18.059	21.57	20.56	25.521	26.072	30.496	22.354	5.8695	22.078	21.032	24.105	19.461	21.908	19.653	19.296	24.754	27.333	24.526	20.499	20.294	24.236	23.416	18.709	22.402	24.133	20.771	23.396	13.7	23.152	23.783	3.3673	21.497	21.15	13.856	17.59	25.411	20.445	22.391	25.435	21.119	20.346	21.358	20.35	26.701	25.148	18.731	18.174	12.918	26.7	22.213	15.939	31.843	21.475	18.71	27.342	20.168	20.289	4.7542	23.047	15.641	12.445	16.353	12.94	20.422	21.768	17.998	24.867	18.378	18.085	16.545	26.291	13.768	22.917	8.033	12.559	18.148	23.953	26.544	21.852	21.167	20.904	11.349	19.84	24.972	20.381	29.091	18.094	22.466	22.964	21.526	27.619	9.5225	23.93	18.39	23.371	35.541	10.897	19.483	18.514	3.2266	21.252	24.848	23.592	24.404	22.219	30.022	19.749	20.545	21.44	24.312	21.983	19.996	17.646	19.209	18.266	27.84	22.439	24.887	20.53	16.695	17.282	15.995
g3054	0	0	0	0	0	0	0	0	0.159	0	0	0	0	0	0.12055	0	0.050136	0	0	0.10731	0	0.17244	0	0.27523	0.051036	0.076227	0	0	0	0	0	0	0	0	0	0	0	0	0.29437	0.08721	0	0	0.21742	0	0	0	0	0	0	0	0	0	0	0.23399	0	0	0.13724	0.044648	0	0	0	0.11219	0	0	0	0	0	0	0	0	0	0	0	0	0	0.069915	0	0	0.13601	0	0	0	0	0.048124	0	0	0	0	0	0	0.053795	0	0.085436	0	0	0.050179	0	0	0	0	0.10525	0	0	0.22106	0	0	0.13778	0	0	0	0	0	0	0.58338	0	0.30128	0	0	0.050123	0	0.050627	0	0.1053	0.09139	0	0	0	0	0.051969	0.1511	0.16288	0	0.17071	0	0	0.25343	0	0	0	0
g3055	9.1105	10.629	7.5822	9.4376	6.8707	10.203	10.08	9.9731	9.8578	13.338	8.2625	9.3504	8.654	7.8335	8.3178	10.104	7.1694	10.746	10.143	13.575	8.6512	6.7826	9.6898	10.294	9.6969	2.9728	11.012	11.806	8.1361	6.5214	7.9851	9.0584	9.3062	11.154	14.488	8.5101	9.932	10.675	8.7329	9.2879	9.1198	11.573	12.121	10.003	11.123	9.4635	9.9937	8.5399	2.1858	12.366	7.7606	11.868	10.409	8.096	13.731	10.078	6.8163	7.992	9.8737	9.8888	7.6403	11.107	11.006	7.5604	11.486	6.4196	8.8073	9.5198	10.667	10.839	9.5443	9.5808	7.0886	9.1016	10.344	2.9364	9.2285	9.8234	15.369	11.217	5.6393	10.746	9.3776	10.828	10.971	6.9889	9.5393	10.389	9.3289	6.8839	10.598	3.1785	8.4582	6.3824	9.9264	10.989	11.259	9.6258	10.008	7.6166	14.683	9.2256	9.6655	8.8422	6.3684	11.507	9.2775	9.2494	8.1476	5.4755	9.4878	10.715	9.4085	4.6671	6.6682	7.5321	9.6221	2.5048	8.8216	8.6476	7.2903	10.803	11.583	9.1847	10.198	7.8128	9.1749	9.6847	10.29	13.398	11.293	11.101	7.7959	11.253	12.336	10.188	12.843	10.66	10.714	8.3404
g3056	1.4147	15.241	20.421	14.022	9.3736	21.534	26.176	17.962	18.497	24.989	15.759	9.3991	23.602	21.526	8.3178	19.384	11.782	13.21	14.13	34.824	8.7046	24.199	7.0131	3.523	18.373	0.60981	13.519	13.774	16.424	17.96	17.915	15.786	13.302	16.242	22.056	24.262	13.166	16.306	26.836	17.268	24.754	28.613	19.839	10.222	20.273	6.7675	28.371	18.52	0.17723	11.166	8.7414	16.326	23.435	13.665	23.008	18.789	21.638	8.9743	22.989	10.403	11.298	16.043	18.434	5.4792	20.931	5.31	29.001	19.941	11.811	6.6217	19.262	14.396	7.6339	17.014	11.469	2.2373	25.821	3.8416	12.173	12.713	5.4883	24.966	17.185	12.127	16.305	9.3703	26.482	10.498	2.7327	0.21116	20.657	2.7162	4.4854	5.8829	16.67	21.677	20.702	18.725	25.066	3.7326	27.208	16.084	17.669	10.345	17.033	19.557	22.459	9.2073	6.3063	1.3332	12.914	19.06	10.56	9.5136	6.2345	27.115	15.003	0.16982	8.8216	23.349	12.049	28.681	23.798	30.844	31.243	24.789	17.827	12.176	26.868	9.7712	5.8095	9.9163	15.706	11.893	16.075	26.002	12.031	19.458	11.737	14.411
g3057	95.122	196.48	231.76	181.15	252.15	331.34	285.46	175.6	209.29	275.53	141.01	158.57	236.33	245.77	116.27	236.83	84.178	190.39	129.4	348.99	148.3	277.86	162.1	135.85	216.34	21.115	155.2	205.51	270.46	131.46	160.11	232.18	170.98	180.47	295.44	270.16	151	183	290.49	172.98	194.69	293.56	265.58	149.55	218.56	116.64	386.31	171.15	8.9204	229.68	138.41	231.88	282.56	205.25	315.52	212.1	270.45	112.29	259.71	194.1	175.15	290.41	314.16	153.08	234.73	111.67	347.53	260.25	177.33	154.16	237.35	179.63	167.48	152.4	171.24	29.784	268.77	72.276	124.18	169.36	109.16	197.27	208.22	174.21	281.8	124.66	239.38	109.66	120.57	76.398	183.98	56.231	140.12	81.417	195.83	271.67	230.38	230.35	233.87	100.02	246.29	150.02	177.35	187.1	176.24	202.99	295.55	166.66	199.87	28.33	248.48	187.04	168.1	47.478	100.67	237.06	166.08	7.4296	126.91	245.36	150.41	327.67	274.05	252.37	352.14	275.91	297.64	252.37	247.32	218.39	166.68	143.51	227.22	229.76	246.49	270.05	231.08	274.5	258.48	150.23
g3059	0	0	0	0	0	0	0	0	0	0	0	0	0	0	0	0	0.050136	0.052421	0	0	0	0	0	0	0	0.15245	0	0.043726	0	0.051757	0	0	0	0	0	0	0	0	0.049061	0	0.052113	0.21234	0	0.10932	0.054792	0	0	0.049651	0	0	0	0	0.055665	0	0	0	0.045747	0.044648	0	0	0.07242	0	0	0	0	0	0.039673	0	0	0.042176	0	0.10032	0	0	0	0.069915	0	0	0.068006	0	0.050351	0.05346	0	0	0	0.05177	0	0	0	0	0	0	0	0	0	0	0	0	0	0	0	0	0	0	0	0	0	0	0	0	0	0	0.050045	0	0	0	0.045602	0.042455	0	0.057651	0.10125	0	0	0	0	0	0	0.040186	0	0	0.054294	0.062367	0.11381	0	0	0	0	0	0	0
g3060	146.39	127.04	122.02	155.21	124.51	124.4	129.14	150.29	143.95	130.99	149.87	133.1	112.76	105.78	150.99	124.98	163.54	127.59	139.25	111.93	142.05	116.34	123.18	129.85	109.22	122.95	131.43	120.6	142.61	145.75	134.52	136.09	142.54	130.87	127.41	130.24	177.68	145.23	114.02	142.63	120.95	115.3	134.96	155.62	150.02	133.81	113.15	128.35	113.66	140.51	131.46	124.7	143.12	138.94	144.52	120.03	120.54	140.37	105.32	103.15	143.9	124.48	109.12	120.71	121.45	113.81	100.37	110.4	116.11	145.21	113.36	157.05	156.38	160.26	136.36	114.17	123.51	134.73	152.61	176.19	143.4	153.11	129.84	131.62	119.3	143.25	117.7	149.62	123.25	110.06	150.03	141.01	151.26	192.86	136.27	117.72	137.47	144.87	134.36	166.51	117.67	139.54	132.61	112.69	143.59	118.53	109.03	129.37	119.82	145.65	121.29	119.71	129.07	130.63	126.75	129.2	116.33	115.69	151.32	126.49	153.35	123.77	122.31	119.49	107.97	104.32	104.96	121.6	123.79	161.43	142.47	144.57	146.81	119.31	116.32	121.24	131.87	116.07	132.87	147.65
g3061	14.09	14.038	10.918	14.992	12.171	13.097	13.247	10.295	11.024	12.032	13.078	12.954	11.801	15.349	8.3178	10.378	28.628	12.371	9.9674	11.483	12.122	13.278	12.848	12.275	11.738	11.358	10.358	17.141	14.756	22.255	10.954	12.29	12.461	12.817	13.741	14.694	10.105	10.089	14.767	11.163	8.8071	10.67	13.969	9.2924	10.356	12.71	11.604	12.065	10.515	13.253	15.564	14.94	12.525	13.852	11.718	14.091	15.691	13.618	13.763	12.352	11.949	8.0217	11.061	11.723	13.375	13.077	13.251	10.147	15.571	14.551	10.933	14.196	13.437	11.739	19.926	8.4597	14.106	9.11	11.085	12.514	7.5527	15.504	13.918	11.55	10.756	9.1632	8.9431	9.0694	16.302	10.516	12.104	9.5934	16.062	9.2128	9.9264	13.147	10.472	13.601	10.148	13.619	13.788	11.641	10.059	14.943	10.007	12.181	15.248	12.781	15.835	10.427	15.971	11.075	10.81	6.7313	7.6983	10.344	9.8501	19.784	12.531	11.069	10.075	12.668	12.636	13.846	13.976	11.333	16.115	15.271	10.03	11.836	12.108	10.103	12.519	12.48	11.945	13.33	10.504	11.506	19.543	15.731
g3062	9.5632	25.419	35.232	21.194	23.262	33.159	39.581	26.541	26.076	29.235	21.887	22.256	23.864	25.029	16.214	24.326	25.72	18.714	16.358	28.492	17.569	28.395	19.219	20.477	29.295	4.8785	23.441	18.234	32.039	35.091	23.495	17.11	25.973	24.167	26.935	28.385	17.381	21.409	34.735	30.654	21.262	31.533	33.7	18.257	29.697	16.561	35.2	29.592	4.4897	20.036	18.037	22.35	32.23	21.714	24.656	28.776	30.01	23.842	33.96	25.328	21.907	29.675	26.248	12.657	25.883	13.156	29.08	21.978	19.863	20.666	20.911	29.043	25.901	23.064	22.757	5.1038	32.802	9.2197	14.553	21.488	20.342	22.079	27.666	16.699	29.728	19.724	25.438	23.8	14.889	14.063	27.113	6.1259	14.012	19.758	20.932	30.559	23.062	19.347	28.48	13.417	23.735	22.46	25.104	21.089	17.943	27.692	26.271	19.34	23.062	6.2849	20.135	22.665	26.474	42.811	17.348	26.011	18.469	1.401	18.445	31.65	24.908	33.343	27.431	42.131	31.243	25.85	28.333	21.58	33.78	16.369	14.714	21.08	20.03	19.946	18.978	26.204	22.583	23.35	23.15	18.212
g3063	90.426	113.91	139.82	132.45	161.26	168.59	177.43	153.73	131.65	136.05	118.14	149.27	130.7	110.88	96.981	141.45	216.49	114.17	114.62	110.11	129.71	148.93	164.25	176.59	139.38	49.014	129.85	107.7	179.2	181.05	118.34	117.49	146.53	139.38	146.82	153.13	144.94	138.25	138.35	128.9	102.92	163.93	172.3	123.04	156.27	100.8	156.9	162.85	28.297	137.12	121.44	111.99	160.32	155.18	133.1	153.18	147.3	148.1	139.43	109.44	132.13	105.35	139.33	98.922	166.83	89.32	156.11	128.97	124.86	144.5	119.61	146.02	138.85	155.04	177.66	30.902	142.54	103.67	133.36	121.15	109.97	139.05	151.36	121.32	147.61	121.3	148.7	116.75	152.23	143.25	145.35	46.638	125.04	135.47	142.58	160.62	140.73	119.82	114.81	139.42	172.35	124.57	102.69	154.16	110.74	141.41	142.74	134.33	155.91	70.038	167.04	107.25	160.29	222.36	97.475	134.72	126.55	36.639	135.18	147.59	157.96	163.59	126.05	162.58	158.27	113.29	178.79	167.69	151.23	140.42	113.8	142.82	136.51	142.88	131.67	172.03	135.3	115.79	156.4	112.49
g3064	0.45269	0.75203	3.9427	4.1526	5.8401	1.4225	2.7443	2.5737	2.332	0.32665	3.3378	1.1201	0.89163	0.5095	0.12055	2.1415	5.3645	0.62905	0.76221	0.10731	0.10681	0.97715	2.4091	1.5413	0.51036	1.3721	10.903	0	3.7396	1.501	14.537	0	0.94639	0.048922	2.34	0.15857	1.5013	0.058654	0.53967	0.91571	1.0944	1.3802	6.3051	0.54661	7.616	0	0	1.3406	0	0.26088	2.26	0.18073	1.2803	0.51478	0.67132	0.59285	18.985	10.001	7.6297	0.11028	0.7242	0	0	0	1.9399	0.31702	0.63476	0	0.12261	0.717	1.5184	4.7152	0.19474	11.377	1.2703	0	0.76506	1.0976	0.81607	1.4458	1.7623	3.368	0.93351	5.053	5.1196	1.1389	3.0307	0.60462	4.1933	6.0392	1.6676	0	8.0737	0	0	2.4588	4.6004	0.095779	0.65471	1.0593	2.684	1.4973	0.43735	14.015	2.325	2.6976	1.0563	1.009	0	0	4.0587	7.1602	6.0555	5.6992	0.8132	0.30128	1.3681	0	0	1.9025	4.9614	1.8646	0.68446	5.5291	1.7807	0.67518	2.8048	3.0541	1.8189	0.75551	0	0.9355	1.195	0.21333	0.83726	1.3685	0.3342	0.2256	6.9451	0
g3065	0.16976	0	0	0	0	0	0	0	0.052999	0	0	0	0.15735	0	0	0	0	0	0	0	0	0	0	0	0	0	0	0	0	0	0	0	0	0	0	0	0	0	0	0	0	0	0	0	0	0	0	0	0	0	0	0	0	0	0	0	0	0	0	0.036761	0.14484	0	0	0	0	0	0	0	0	0	0	0	0	0	0	0	0	0	0	0	0	0	0	0	0	0	0	0	0	0	0	0	0	0	0	0	0	0	0	0	0	0	0	0	0	0	0	0	0	0	0	0.20605	0	0	0	0	0	0	0	0	0	0	0.3159	0	0	0	0	0	0	0	0	0	0	0	0	0	0	0	0	0
g3066	0	0	0	0	0	0	0.052775	0	0.052999	0	0	0	0	0	0	0	0	0	0	0	0	0	0	0	0	0	0.054514	0	0	0	0.10237	0	0	0	0	0	0	0	0	0	0	0	0	0	0.27396	0	0	0	0	0	0	0	0	0	0	0	0.13724	0.044648	0.099734	0	0.03621	0	0	0	0	0	0	0	0	0	0	0	0	0.051713	0	0	0.095632	0	0	0	0	0	0	0	0	0	0.099368	0	0	0	0	0	0.042718	0	0	0	0.060531	0	0.046765	0	0.052627	0	0	0.044211	0	0.04215	0	0	0	0	0.05271	0	0	0.044876	0	0	0	0	0	0.057651	0	0	0	0	0	0	0	0	0	0	0	0	0	0	0	0	0	0	0	0
g3067	3.8479	6.1666	10.918	5.7165	11.876	11.772	10.027	8.5254	6.7309	10.943	6.4021	6.6719	12.116	8.7252	6.5096	13.673	5.8157	7.601	7.4462	5.634	8.0104	9.829	9.0474	8.0918	7.7575	1.7532	8.0135	7.1711	10.713	7.453	9.06	6.3568	6.835	6.7022	10.704	8.9329	7.3912	9.5606	10.058	6.1483	7.0353	8.5468	9.2403	5.2475	5.6983	4.2366	8.6057	6.7028	1.3587	7.0439	9.8074	8.3738	10.688	10.155	9.1543	7.6158	10.659	5.3131	7.879	11.139	7.3144	11.051	9.85	5.9039	8.4744	6.1026	11.743	10.499	7.5608	7.2122	9.848	5.8689	7.556	8.3776	8.2025	1.3983	8.6547	5.7623	9.1808	7.578	5.7904	9.5694	7.4681	8.7586	12.519	8.3867	10.732	5.7164	4.1462	2.2383	7.8541	2.485	4.8271	4.8839	7.9843	8.1791	8.1717	6.7525	5.4248	4.0857	9.2097	5.3615	6.2104	9.3727	6.0146	10.453	9.9664	7.9461	8.9761	2.8091	10.384	5.9754	9.3584	12.565	4.4455	8.1346	7.798	0.50946	6.4658	9.5701	7.3409	11.955	8.2661	13.16	10.091	11.237	13.025	8.4792	7.9513	7.8573	5.538	4.8023	7.739	7.6266	6.6423	10.441	7.5435	9.701	9.314	7.5486
g3068	16.75	26.522	52.722	46.379	49.763	56.851	32.721	36.622	26.235	45.187	35.95	36.135	85.072	43.18	25.797	56.833	10.077	57.82	43.153	36.648	40.96	55.985	64.456	24	33.735	5.9457	35.052	40.184	59.176	18.27	49.344	50.748	32.598	19.373	60.94	50.162	42.904	47.744	45.823	20.189	57.324	34.187	12.773	18.366	30.135	17.992	33.09	37.039	0.2363	42.368	52.192	33.495	44.922	36.455	17.576	34.978	49.681	29.244	33.261	133.48	28.715	61.537	70.161	95.991	30.835	23.618	62.445	80.468	32.982	79.25	65.682	46.65	39.572	24.719	23.228	1.8877	54.845	22.226	20.13	29.215	25.226	34.856	45.148	67.663	56.445	44.729	47.995	5.5515	123.82	156.47	28.78	11.789	17.344	3.9959	16.508	39.24	33.413	56.414	25.487	20.227	35.26	17.147	22.786	59.464	44.73	52.224	88.963	32.036	44.144	11.475	64.412	39.149	74.117	44.561	15.397	51.57	62.612	10.614	41.451	35.974	27.035	57.801	24.009	48.985	60.813	106.1	60.516	75.83	49.682	10.879	31.979	23.45	37.557	60.799	36.672	36.544	38.529	49.294	50.177	58.541
g3069	3.8479	5.8157	3.4878	14.399	2.8464	4.3656	3.3248	6.5415	13.992	3.321	8.4814	7.1102	10.018	6.8782	16.394	1.9219	1.1531	2.2541	5.9804	2.2	4.5392	2.2417	2.4091	2.1468	5.5119	2.2868	4.2521	1.7053	1.7687	1.501	5.477	2.8605	5.7309	6.1152	7.6673	5.9729	4.6195	2.6981	11.48	4.971	4.6902	4.5654	5.7072	1.3665	2.6848	18.762	5.33	3.3762	3.4854	9.3919	11.257	10.663	7.5705	6.9729	5.2485	4.5148	2.2416	5.8489	4.2387	4.7422	7.4955	7.4046	2.9165	4.927	15.162	5.1515	2.1423	4.662	9.2774	5.5251	3.731	10.985	3.3885	6.9813	5.6256	5.4533	3.5384	4.4452	6.7326	10.619	8.1569	8.9279	6.9165	6.7855	4.8615	4.8664	1.4905	2.1437	4.0048	0.33786	10.436	10.691	12.132	3.4964	10.142	5.3691	3.8135	5.0763	7.2486	20.883	7.1047	5.9411	4.2861	3.7579	5.8124	7.6291	7.1189	7.7358	9.5285	3.9995	3.6897	1.2878	4.6041	0.80776	10.3	15.265	1.8697	2.2926	6.4157	13.721	10.277	2.9065	2.2113	1.8735	7.1228	1.6397	7.1783	6.7914	2.8583	8.4113	7.384	9.0432	6.9992	2.08	3.1816	5.6768	3.1511	8.6858	4.1994	11.085
g3070	45.948	34.242	20.725	79.869	30.525	22.809	24.804	38.981	60.949	27.275	40.711	43.148	35.193	72.476	93.485	31.684	3.1084	66.679	45.44	14.595	48.49	18.508	25.376	28.789	49.556	183.25	19.134	23.612	25.52	11.024	19.093	27.016	75.08	31.799	26.188	39.643	27.14	19.297	45.038	31.832	28.871	19.005	23.753	55.427	16.931	148.11	34.034	34.06	331.47	46.594	83.363	52.833	36.016	41.322	27.219	64.803	23.285	47.104	23.288	26.1	62.897	27.655	28.505	36.315	56.002	88.527	17.297	31.772	48.062	44.749	31.67	52.117	52.892	57.66	22.031	275.11	28.259	79.685	28.222	33.802	187.91	35.07	71.371	50.963	25.77	42.555	15.601	36.222	48.482	63.222	30.018	274.45	137.13	61.659	44.075	32.466	28.813	36.923	35.167	163.03	11.42	25.455	51.957	19.762	41.698	37.007	26.317	88.374	105.32	174.98	33.155	6.3875	20.468	10.501	210.89	50.967	8.7556	518.59	52.629	46.986	60.853	14.313	14.268	9.4588	24.876	15.867	21.059	36.77	26.14	58.476	49.245	60.184	47.742	22.56	16.969	15.408	39.579	53.976	29.611	30.3
g3072	13.015	12.083	12.384	10.732	14.183	11.625	13.51	10.456	11.077	13.447	9.138	12.029	11.801	10.827	9.4027	9.4996	13.035	12.896	14.482	12.61	12.923	13.968	12.26	13.101	11.483	4.9547	15.1	11.369	14.503	16.717	11.773	13.031	9.5165	13.209	11.053	11.259	9.5278	14.605	11.824	13.692	10.11	11.148	10.654	12.845	14.465	7.6478	12.437	14.051	3.0128	14.87	10.404	11.868	15.865	12.963	13.915	9.5311	13.221	11.564	12.068	9.9255	12.13	14.136	13.152	9.4292	11.384	6.5781	12.338	12.066	10.667	10.882	10.455	15.751	7.7118	10.756	14.118	2.8665	13.914	8.6161	11.017	16.153	9.466	15.61	9.5473	11.405	14.628	11.182	12.123	10.169	13.616	6.6305	12.696	3.6986	6.9203	10.378	9.8185	12.996	13.498	8.5723	12.065	8.3732	17.367	13.186	10.19	12.07	8.4911	12.097	15.57	14.925	12.152	7.1895	13.915	13.96	13.512	18.758	8.4572	11.198	11.811	2.335	12.831	13.433	10.935	14.533	12.583	14.302	13.814	16.976	15.497	9.8455	13.772	6.9003	12.325	15.592	9.1046	13.813	18.643	11.1	11.506	9.2498	13.029	11.772
g3073	0	0.80216	0.1011	0.3775	0.049076	0	0.47498	0.48257	0.212	0.10888	0.16416	0.6818	0.1049	0.12737	0.36164	0	2.3062	0	0.23453	0.42926	0	0.05748	0.42828	0.16514	0.15311	0	0.49062	0.1749	0	0.62108	1.0749	0.47676	0	0.63598	0.19915	0.58143	0.11549	0.17596	0.19624	0.21803	0.052113	0.053086	0.054355	0	0.82187	0	0.11104	0.049651	0.11815	0	0.29849	0	0	0.046798	0.061029	0.18241	0.77769	0.35718	0.39894	0	0	0.22438	0	0.25484	0.15315	0	0	0	0	0.37959	0.043383	0.35113	0.35054	0.20685	0.87106	0	0.62161	0	0.34003	0.79768	0.050351	0.37422	0.29703	0.096248	0.25813	0.05177	0.19874	0	0	0	0.48416	0	0.29903	0.33299	0	0.25089	0	0.14367	1.1224	0	0.89466	0.33811	0.39362	0.48632	0	0.63225	0.18371	0.16817	0	0	0.31626	0.92722	1.151	0	0	0	0.50162	0	0.15037	0.57651	0	0.10968	0.052651	0.77681	0.21584	0.57873	0.19015	0.24111	0.15591	0.3022	0.054294	0.43657	0	0	0.50236	0.30411	0	0.1128	0.10768	0.052787
g3079	1.8674	3.5095	6.3185	3.6133	5.6928	7.603	6.9135	5.7372	2.915	5.7709	4.4322	5.357	5.8743	4.3307	2.9534	7.5228	5.6653	3.0928	2.4625	1.2878	4.8062	6.6101	4.5505	6.5505	5.8692	1.677	4.6337	1.5304	7.8329	4.5546	5.5793	3.7611	4.4165	4.4029	5.3273	5.4972	1.8478	2.9914	7.212	3.1832	2.8662	4.9901	3.4787	2.9517	5.4792	4.8968	5.8852	5.8588	1.4178	6.5221	5.8418	4.7592	4.6202	4.2118	2.3801	7.4334	6.2673	4.5095	5.6849	8.2713	3.7658	5.89	4.4573	2.421	5.5135	4.2797	5.2765	4.231	4.4139	4.3442	3.2537	5.9692	5.1801	4.0336	5.4804	1.2585	5.7857	3.2379	2.8563	3.4899	3.2225	4.5976	7.6803	4.7643	5.5499	4.504	6.5086	2.8033	2.6856	1.4359	4.0884	0.75129	4.5281	3.3299	2.6434	6.7239	2.4818	3.7833	3.2268	2.5221	6.8415	3.4294	2.7116	5.7032	4.5488	6.5754	6.4759	4.5406	4.6952	2.9044	6.3779	2.5756	6.8562	2.9618	2.3312	4.921	3.3746	0	3.8093	4.4968	5.9233	6.855	3.4749	6.3516	6.3673	5.2568	8.034	5.4251	5.1449	2.3673	4.6693	3.6797	4.6661	3.5733	3.684	5.2713	2.053	3.7225	5.1684	3.1672
g3080	20.598	22.26	22.241	21.949	26.894	22.417	22.429	21.126	18.391	22.158	20.903	22.207	20.507	18.342	15.43	23.996	24.917	21.912	19.7	16.795	20.56	26.728	22.271	22.349	22.201	12.806	21.587	19.108	24.964	25.102	23.904	19.494	20.558	26.467	24.944	18.553	20.326	22.699	18.889	23.241	17.718	24.685	25.601	17.601	23.56	19.367	18.655	25.918	9.0976	20.506	22.855	17.531	15.976	23.071	21.421	21.16	24.429	25.36	21.692	27.24	17.091	16.773	21.296	18.391	22.003	17.594	22.772	23.192	21.743	17.925	23.167	24.98	24.304	24.926	26.676	10.557	24.243	19.043	18.974	21.139	19.989	22.133	21.98	24.11	25.168	21.847	26.73	25.009	22.144	17.991	23.078	10.518	17.856	25.141	25.194	23.132	27.663	18.773	26.376	14.931	26.05	21.301	20.468	25.598	18.499	20.948	22.137	18.499	22.463	18.759	23.034	23.747	25.073	17.95	17.511	20.939	25.309	7.3023	22.956	19.947	24.554	28.352	26.747	25.955	21.53	22.184	21.582	20.856	21.931	21.607	22.586	24.136	22.136	19.466	20.15	23.467	24.54	17.823	23.743	20.693
g3081	141.35	224.91	323.51	230.87	237.53	236.04	198.59	202.3	194.67	240.8	205.58	181.41	279.66	214.75	170.94	232.16	66.53	208.22	214.47	227.99	190.22	283.2	212.05	160.9	180.57	47.184	192.05	210.02	258.28	119.51	247.79	261.16	173.19	192.07	271.14	234.74	243.45	259.37	212.93	182.79	288.24	244.3	198.72	90.027	157.2	141.95	178.44	207.04	5.494	188.15	196.45	176.27	247.43	200.48	177.96	209.14	259.89	171.49	239.11	287.18	196.55	240.26	237.61	224.18	200.07	99.385	256.25	271.29	204.27	184.9	259.69	206.76	152.72	167.55	150.62	45.864	268.25	147.85	180.96	170.36	134.34	214.91	207.28	233.84	263.08	271.48	278.58	110.21	190.44	173.95	214.53	93.217	150.54	89.853	161.03	261.48	218.88	237.29	224.85	101.84	207.14	155.53	162.43	235.42	253.32	242.95	268.96	170.44	202.68	69.372	272.3	267.5	222.75	155.63	90.373	201.91	250.22	42.115	187.01	220.51	183.72	283.63	196.23	260.41	298.35	337.06	278.57	228.13	253.76	84.365	185.74	172.2	201.72	275.2	238.79	221.19	193.74	226.51	252.12	242.35
g3082	0.50928	0.75203	0.30329	1.51	1.276	0.98104	1.1083	0.75066	1.113	0.76219	0.82078	0.8279	1.3637	0.89162	1.1452	1.3179	0.050136	0.94358	0.82084	0.59023	1.1215	1.6094	1.8202	0.88074	1.2759	0.15245	0.59965	1.1369	0.45481	0.31054	0.7678	1.0065	1.5773	0.78274	1.3443	0.58143	0.5197	0.58654	0.73592	0.43605	0.72958	0.79629	0.81532	1.0932	0.21917	0.71527	0.77729	1.2413	0.059075	1.6175	0.76753	0.78316	0.89065	0.98275	1.7088	1.0489	1.0979	1.2501	1.0971	0.99255	1.7743	1.2341	1.3757	3.1431	0.51051	0.63403	1.3092	1.567	1.2261	1.0966	1.3449	0.85274	0.66212	0.56885	0.617	0.069915	1.052	0.98783	0.88408	1.0968	0.80562	1.4969	0.93351	0.96248	1.3337	1.1907	1.2918	0.43973	3.1568	2.7451	0.86072	0.46233	1.3243	0.38849	0.64737	0.7025	1.2712	1.0536	0.88854	0.60529	0.78941	0.77282	0.17494	1.5916	0.85922	1.1802	1.3778	0.42043	1.2889	1.0951	1.4232	0.51512	0.60054	0.76288	1.1927	1.2553	0.54723	0.08491	1.4034	0.86476	0.65815	0.65808	1.0004	1.0053	1.0252	0.86809	1.2835	1.8084	1.663	0.35257	1.9003	1.4968	1.195	2.6666	1.1163	0.45617	1.7188	0.73321	1.8843	1.3197
g3083	105.76	135.21	126.83	129.75	127.11	124.15	126.13	140.96	138.43	150.42	159.83	119.46	120.68	119.41	125.61	140.13	98.166	123.87	136.38	112.73	128.01	140.59	123.02	116.64	128.61	107.56	118.19	117.01	145.54	126.08	141.02	122.74	130.6	124.46	132.19	137.8	152.96	135.02	120.89	136.4	120.28	128.68	127.95	149.72	134.62	122.7	108.26	140.71	73.608	113.43	101.44	112.84	137.16	144.51	160.51	129.65	119.08	121.58	132.3	86.462	120.76	101.87	99.986	94.462	122.16	111.75	126.32	124.27	117.54	99.283	131.58	141.55	99.669	137.76	118.5	74.039	122.55	113.82	133.9	167.41	120.04	152.68	121.91	155.01	132.38	122.28	136.53	160.5	90.603	86.829	146.38	107.9	124.31	165.28	124.57	126.7	136.5	113.69	129.07	125.09	133.15	127.61	128.49	104.69	109.53	122.74	120.24	127.94	120.42	119.41	125.13	119.41	112.6	113.54	110	116.24	115.88	85.547	136.43	119.8	138.16	156.95	147.37	122.96	120.33	130.6	131.3	114.41	143.85	125.77	142.14	148.25	143.4	138.08	129.5	122.76	141.8	121.21	127.17	136.77
g3084	0.56587	12.233	16.024	22.489	10.11	28.058	17.68	11.635	7.9499	17.857	7.2229	10.081	8.0771	4.3944	6.389	5.3264	165.05	1.625	5.0423	4.8828	5.9277	19.601	12.955	15.468	13.78	0	14.937	0.34981	13.594	187.62	27.641	1.2714	5.6258	11.888	15.783	17.126	27.486	3.9298	22.47	13.561	3.2831	18.633	17.23	4.0449	24.382	1.2104	11.326	8.6889	0.35445	2.2436	6.9505	0.8434	4.8429	37.719	25.632	11.538	28.637	17.413	36.253	2.61	6.9161	15.651	6.3833	0.46721	38.135	3.1702	20.273	7.1692	6.4982	15.732	7.3752	10.082	7.3223	7.9639	181.29	0	9.085	1.2073	14.417	7.229	1.3091	27.96	7.0862	11.935	10.54	22.313	8.7941	3.6277	0.8952	1.8582	38.463	0.057791	11.406	6.9929	10.25	7.5268	24.212	11.158	16.695	9.4829	64.152	11.786	10.628	13.042	6.3684	8.5564	14.33	4.7929	5.3857	0.61897	24.563	6.6451	9.6086	13.911	9.921	25.961	3.785	0	11.729	9.743	10.125	64.437	11.267	31.804	10.198	6.8	21.392	20.093	8.8867	11.232	6.1896	9.355	37.67	2.6133	9.0424	17.791	6.3976	4.0609	9.8523	8.3932
g3086	11.883	53.143	60.86	30.955	39.359	47.924	73.305	47.024	41.763	47.092	40.875	44.853	37.868	36.047	26.219	43.27	36.148	31.453	33.068	38.419	32.148	51.502	41.597	40.459	49.913	9.1472	43.775	30.433	55.386	48.703	49.241	22.725	48.739	44.959	49.091	52.276	33.665	30.735	47.54	50.8	38.303	53.723	55.877	30.501	50.08	29.656	61.794	50.594	11.342	38.559	35.989	36.086	48.206	40.059	44.978	50.939	53.386	36.701	48.72	37.938	35.377	41.118	46.609	14.611	46.303	29.8	55.145	39.842	29.303	35.555	23.817	48.456	44.051	47.059	33.899	6.6419	49.872	17.122	29.379	42.227	20.493	36.246	42.432	28.73	48.615	35.1	48.044	40.51	22.286	14.021	48.523	13.465	26.485	42.29	41	45.562	33.837	39.03	48.402	15.132	44.628	45.983	45.966	41.337	25.676	48.219	47.536	35.19	32.314	19.854	31.995	44.661	55.25	114.03	19.95	36.355	38.443	6.6654	35.236	50.848	33.667	46.614	47.649	74.117	45.542	40.559	48.584	44.526	47.5	24.327	28.776	28.315	36.362	32.693	35.667	51.446	32.561	34.799	43.016	20.851
g3087	0.28293	0.50135	0.30329	0.21572	0.1963	2.796	0	0.16086	1.113	0.97996	0	0	0.26224	0.25475	0.42192	3.6241	17.648	0	0.58632	0.26829	0.16021	0.86219	0	0.33028	1.5311	0	0.59965	0.91825	0	17.753	0.35831	0.10595	0.36804	0.44029	0.69703	0.37	0.40421	0.058654	1.4228	2.4855	0.52113	0.53086	0.27177	0.16398	0.10958	0	1.1104	0.69511	0	0.83483	0.29849	0.60243	0.72365	1.0763	2.9904	0	0.54896	0.71437	0	1.0293	0	11.836	5.5028	0.21237	1.3784	2.6946	8.728	1.6846	0.040869	0.46394	0.91105	0.10032	0	0	25.842	0	0.52598	0.054879	0.27202	0	0	1.6038	1.7397	2.2137	0.12907	0.05177	0.59621	0.60462	0.80097	0	0.053795	0	0	0	0.16184	0	1.7554	0.57468	0.09353	0.10088	0.31576	0.24151	1.6619	0.044211	0.25271	0.37935	3.4905	0.25226	0.046031	0.14284	2.2138	0.15454	0.45041	0	0.10843	4.3184	0.045602	0	3.3582	0.057651	0.40501	10.2	2.0534	1.5993	0.75544	0.62695	0.47538	0.5626	1.663	0	0.16288	0.49894	0.28452	0.10667	0.27909	0.050686	0.14323	0	0	3.484
g3088	15.957	13.988	13.749	14.723	20.219	20.602	14.83	15.013	14.363	17.639	16.525	14.026	15.053	14.584	14.345	15.101	9.7263	17.037	14.482	12.717	15.967	17.186	16.489	14.863	14.137	7.5464	15.046	20.158	15.918	11.594	13.513	15.998	13.933	16.193	16.33	15.117	15.649	14.664	14.866	13.648	13.549	16.828	13.48	14.923	15.451	16.121	18.766	15.64	6.6164	17.114	13.347	15.001	16.755	15.443	15.135	15.004	15.508	13.886	13.863	18.087	16.838	13.856	15.683	17.202	13.579	10.541	17.456	15.553	16.47	10.165	16.659	17.055	16.709	12.049	16.913	7.1313	16.21	15.147	13.125	15.306	10.926	15.236	14.767	14.726	14.843	17.498	16.793	13.741	15.501	9.9668	15.439	12.021	10.722	12.987	15.861	14.702	15.375	16.139	13.515	10.643	17.262	15.118	14.039	15.783	13.798	14.879	14.192	15.808	17.63	11.951	11.649	14.732	13.612	10.725	13.12	17.625	16.508	1.2737	15.388	11.991	17.466	17.549	17.006	15.993	16.512	18.712	14.119	15.793	17.721	15.765	16.56	20.519	16.73	16.853	18.643	12.266	15.708	14.721	15.882	12.511
g3089	2.2635	2.1057	2.0219	2.6425	4.4169	3.4336	3.1137	2.8954	2.597	2.7765	3.6114	4.383	2.4651	2.6749	3.3753	2.6357	2.6572	2.7259	1.8176	3.1121	3.4712	1.7819	4.0151	4.0734	3.5725	0.83849	3.7069	1.9239	1.5666	3.6747	2.3034	1.2184	3.4701	3.9137	3.0371	2.6429	1.9633	2.4635	3.4343	2.3111	2.0845	2.8666	3.7505	2.4598	4.1094	2.4759	2.3319	3.6741	1.2406	3.9133	6.2682	2.47	1.8926	2.4803	1.9529	3.2835	3.8885	3.4379	4.3883	2.5733	2.6071	2.2999	3.7419	4.7146	4.3903	2.2191	2.8168	2.5073	2.2478	4.1755	1.0412	2.6084	3.1548	5.6885	5.5893	0.83897	3.2037	2.8537	1.7682	3.1907	3.0211	2.4057	3.9462	2.4062	2.0651	2.3296	1.8383	2.8582	4.3818	2.6184	2.9587	1.8493	3.1184	2.8304	1.4026	2.4588	2.1186	3.496	1.9641	2.5725	2.2103	3.1879	2.5366	2.4316	2.2744	4.3836	3.9039	3.952	3.1762	1.5712	3.3735	0.97873	3.353	1.795	3.3612	2.2596	2.0521	0.89156	2.5563	2.8825	2.177	2.1936	1.3163	1.6907	1.6728	1.5915	2.2343	4.1793	2.6504	1.1584	1.6288	2.3699	1.5364	2.6133	2.5676	2.3822	2.4349	2.6508	3.0149	2.0587
g3090	0	0	0	0	0	0	0	0	0	0	0	0	0	0	0	0	0	0	0	0	0	0.05748	0	0	0	0	0.16354	0	0	0.41406	0	0	0	0	0	0	0	0	0	0	0	0	0	0	0	0	0	0	0	0	0	0	0	0	0	0	0	0	0	0	0	0	0	0	0	0	0	0	0	0.042176	0	0	0	0	0	0	0	0	0	0	0	0	0	0	0	0	0	0	0	0	0	0	0	0	0	0	0	0	0	0	0	0	0	0	0	0	0	0.2943	0	0	0	0	0.050045	0	0	0	0	0	0	0	0	0	0	0	0	0	0	0	0	0	0	0	0	0	0	0	0	0	0	0
g3091	8.9407	16.645	16.074	14.669	14.379	18.247	18.788	15.281	14.045	17.367	13.515	12.857	15.787	14.775	12.296	12.794	8.3727	11.323	10.73	23.663	10.574	18.968	10.332	8.6423	14.8	1.677	11.993	17.184	19.355	13.509	12.899	18.329	13.144	13.307	17.376	16.65	12.646	17.244	16.288	11.948	13.445	21.394	19.405	11.534	14.301	11.884	17.822	12.909	2.5993	13.827	10.618	11.085	16.533	14.694	21.177	11.036	15.096	8.0813	15.708	10.624	12.203	18.343	20.25	9.3443	15.57	7.2914	19.281	16.454	13.814	10.797	11.236	16.252	10.088	13.911	15.207	2.2373	17.166	7.9575	10.881	14.807	9.1639	12.777	11.117	9.2398	17.596	11.389	16.744	11.543	4.5231	2.1961	14.471	3.1785	9.9533	11.266	16.562	19.218	13.438	14.175	16.04	6.9104	17.577	12.607	12.596	11.009	10.412	12.476	16.213	11.183	9.9428	4.666	14.495	15.299	13.062	2.154	7.9151	17.525	13.361	3.1841	7.9695	21.677	13.973	18.92	17.059	17.912	21.746	14.227	17.922	15.23	17.306	14.455	12.325	14.095	14.34	21.226	18.141	18.095	21.007	19.064	17.874	14.358
g3092	0.16976	0.60162	0.96041	0.75501	0.73614	0.34336	1.2666	0.58981	0.63599	1.1433	0.10944	2.3863	0.78673	0.38212	0.30137	1.6473	0.50136	0.996	0.76221	0.21463	1.3351	0.91967	1.5525	3.0276	1.2759	3.8113	1.3628	0.43726	0.80855	1.2939	0.7678	0.42378	1.367	0.97843	1.1949	2.59	0.057744	0.23462	2.6002	1.5698	0.20845	1.3271	1.0327	0.7106	0.93146	0.71527	2.1653	0.99301	6.2029	0.62612	1.0234	0.54219	0	0.74876	0.36617	0.91207	1.9214	1.1608	1.3464	0.88227	0.47073	0.28048	0.93548	0.76453	0.91891	4.2797	1.6662	0.70517	0.57217	1.9401	0	0.70226	1.2074	1.9651	1.3066	3.4258	0.66942	0.87807	0	1.047	2.1651	0.48114	1.6124	0.38499	1.4628	0.05177	0.34779	1.1543	0.65962	0.71795	0.75313	3.2941	1.2388	0.99898	0.64737	1.7563	0.84743	0.95779	0.56118	0.20176	0.99991	1.2558	0.65603	1.4148	0	0.92729	0.78078	0.2943	0.8746	4.9041	0.68523	0.92722	1.8517	1.077	2.4938	0.50214	0.77524	6.156	0.65159	0.46121	0.50627	0.5484	0.89506	2.1934	0.48564	1.1092	0.71307	0.88408	0.62363	0.85624	0.16288	0	0.17071	0.21333	0.50236	0.30411	0.19097	0.39481	1.1306	0.4223
g3093	0.16976	0.95257	0.050548	0.10786	0.14723	0	0.31665	0.16086	0.106	0.10888	0.16416	0.3896	0.20979	0.31844	0.060274	0.27455	1.3537	0.36695	0.17589	0.053657	0.42722	0.11496	0.48182	0.38533	0.051036	0.15245	0.43611	0	0	0.77635	0.20475	0.26487	0.10515	0.78274	0.29873	0.052858	0.057744	0.11731	0.29437	0.47966	0.20845	0.31851	0.81532	0.27331	0.60271	0.22008	0.16656	0.44686	0.17723	0.31306	0.34113	0	0.38966	0.093595	0	0.50164	0.13724	0.17859	0.69814	0.18381	0.50694	0	0	0.67958	0.51051	0.079254	0.23804	0	0.12261	0.37959	0.13015	0.050161	0.46738	0.20685	0.87106	0	0.57379	0.60367	0	0.099711	0.80562	0.16038	0.16973	0.048124	0.55929	0.25885	0.24842	0.21986	0.32981	0.76018	0.75313	0.46233	0.81164	0	0.053948	0.20071	0.24212	0.14367	0.1403	0.20176	0.31576	0.1449	0.08747	0.44211	0.40434	0.1686	0.45928	0.54655	0.046031	0.14284	0.21084	0.10302	0.30027	0.089751	0.21685	0.45192	0.31922	0.89156	0.15037	0.2306	0.10125	0.32904	0.2106	0.54834	0.2698	0.048227	0.095077	0.32148	0	0.25184	0.70583	0.49894	0.11381	0.10667	0.055817	0.20274	0	0.2256	0.26919	0.21115
g3094	37.291	37.501	36.344	36.995	42.5	37.23	37.945	35.013	31.64	32.447	33.433	48.895	28.27	31.334	33.09	35.143	34.995	34.86	35.414	28.975	48.383	32.936	50.323	61.047	42.972	26.832	39.632	27.023	33.05	34.781	32.401	24.897	35.858	44.029	35.548	38.269	26.274	26.218	37.336	39.245	23.92	35.355	36.635	30.556	29.587	36.699	40.419	40.267	35.15	41.324	43.323	30.362	24.103	31.448	32.894	34.796	42.91	44.202	41.739	39.629	36.862	43.754	40.501	38.609	42.627	36.932	35.785	33.731	38.336	53.395	32.885	44.192	56.787	47.628	44.86	24.051	31.272	39.788	34.479	28.318	37.612	27.051	44.512	35.708	28.997	29.302	28.469	35.453	53.712	49.327	39.324	29.994	48.784	27.694	31.182	37.734	36.258	36.109	31.426	40.655	35.734	40.573	40.324	49.295	33.206	42.108	39.36	34.055	37.884	34.138	39.006	28.795	43.289	25.489	32.419	35.652	33.381	33.624	37.793	33.956	33.464	33.178	37.013	45.741	29.894	29.949	40.17	41.994	34.871	31.832	35.183	32.805	30.899	28.533	30.7	36.139	29.314	31.754	38.063	35.42
g3095	108.25	92.901	93.767	112.98	116.51	106.69	97.001	105.25	99.32	103.55	112.94	94.332	103.11	109.22	99.753	113.5	112.86	115.01	97.387	103.4	107.66	103.81	119.54	110.2	96.254	50.233	99.869	133.98	103.7	115.16	95.821	119.61	102.21	106.99	112.12	108.83	94.469	117.54	112.55	99.201	87.706	100.07	101.97	108.07	106.51	97.826	91.609	102.33	33.968	112.7	93.426	112.17	138.89	111.61	120.35	102.43	90.899	108.67	102.08	111.94	107.29	95.362	123.65	101.6	95.72	67.683	96.444	102.33	104.34	77.731	131.93	109.85	121.25	105.65	126.99	46.773	113.18	96.258	96.296	107.54	92.848	101.47	103.92	105.87	113.79	112.5	110.65	119.17	118.92	100.6	100.17	67.905	79.37	105.17	106.01	101.66	121.55	103.25	107.37	72.837	108.83	94.671	89.395	95.849	97.951	91.043	106.14	111.41	120.92	85.417	107	94.628	100.74	80.103	82.35	97.565	111.63	33.412	93.679	99.102	107.38	124.16	120.94	94.268	107.11	113.91	111.81	112.24	106.85	116.25	118.2	119.99	98.899	121.76	117.83	96.151	116.35	102.99	108.86	117.66
g3096	11.204	36.047	21.533	31.549	23.508	17.168	23.96	18.981	25.44	27.275	15.157	49.82	10.909	12.992	12.115	18.285	125.84	10.17	14.775	14.648	17.356	26.843	43.096	50.313	20.414	3.1253	60.401	7.0399	37.193	109.36	43.713	10.436	19.874	32.386	23.998	31.239	19.287	12.728	28.995	42.21	9.3282	20.013	35.657	14.485	39.231	7.6478	22.264	27.209	10.811	12.94	22.003	11.326	20.262	22.182	17.027	23.075	48.263	52.595	31.217	14.704	24.369	16.436	14.472	11.383	37.982	5.7063	20.63	15.318	16.225	60.27	9.9348	48.757	34.664	33.097	77.525	8.5995	20.704	8.9453	15.981	28.019	9.2646	16.359	21.089	14.967	19.962	12.528	17.24	11.653	17.998	15.077	43.144	5.3746	21.103	44.177	19.529	24.989	19.794	15.085	26.188	14.83	33.892	25.89	33.02	47.704	10.007	28.03	27.649	22.325	18.228	5.8087	25.933	34.462	54.599	48.6	13.662	26.312	23.987	0.67928	24.56	40.932	26.022	24.349	21.534	41.856	12.897	11.96	31.185	29.737	25.413	17.578	11.89	11.164	19.461	13.333	15.908	30.411	30.222	15.623	36.233	14.411
g3097	2.8859	28.477	12.991	24.43	9.7662	8.4369	18.841	8.579	19.239	13.665	11.436	42.174	5.2973	8.0246	8.6192	13.783	108.04	7.1292	11.668	15.883	10.04	16.899	30.729	34.129	15.464	1.2959	65.144	1.5304	28.148	66.456	37.264	6.2508	16.457	26.515	15.982	22.729	8.4306	8.8568	15.16	35.669	6.5663	13.962	25.329	10.714	30.026	3.4113	13.38	13.406	13.174	5.5829	16.8	4.217	10.187	12.963	11.718	23.075	34.264	40.764	20.396	6.7641	15.425	9.1436	10.841	5.3093	28.946	2.2191	10.989	14.064	8.8687	51.076	5.8134	36.467	28.549	22.495	64.023	1.2585	13.532	6.6953	15.233	22.235	4.3302	8.3398	15.573	11.213	9.3788	10.043	11.328	7.3105	11.261	5.1946	28.78	0.75129	18.369	47.285	11.761	15.957	11.259	12.068	21.933	9.1803	17.051	20.045	22.349	43.68	5.5597	17.829	16.121	24.132	5.2936	4.3804	17.394	22.614	41.888	37.74	7.2103	12.353	21.251	0.46701	16.791	26.808	13.973	14.587	12.531	29.153	7.0688	11.767	25.053	18.325	17.41	11.081	6.461	5.5507	10.584	7.0933	7.5912	16.777	20.004	4.7377	22.074	3.4312
g3098	0	0	0	0.10786	0.049076	0	0.15833	0.10724	0.212	0	0.10944	0	0	0	0.060274	0	0.40109	0	0	0	0.053403	0.05748	0.053535	0.11009	0	0.15245	0.21806	0	0.30321	0.051757	0	0	0.15773	0.048922	0	0	0	0	0	0	0.052113	0.15926	0.054355	0.054661	0.054792	0	0	0	0	0	0.085282	0	0	0	0.48823	0	0	0.13394	0.049867	0.036761	0.03621	0.16829	0	0	0.051051	0	0	0	0.040869	0	0.086767	0.25081	0	0	0.32665	0	0	0	0.34003	0.14957	0.1007	0	0.1273	0	0	0.05177	0	0.1649	0	0	0.26898	0	0	0.111	0	0.050179	0.060531	0.04789	0.046765	0.15132	0	0	0	0.30948	0.25271	0.04215	0.3215	0.21021	0.092063	0	0	0.15454	0.15014	0.1795	0	0	0.13681	0	0.10025	0	0	0	0	0	0.16188	0	0	0	0	0.10073	0	0.062367	0	0	0	0	0	0	0.48454	0
g3100	3.565	3.4593	3.4878	3.8829	2.8464	2.1092	3.4832	2.1448	3.7099	4.7909	3.7209	4.0421	3.7239	1.8469	3.4959	3.5692	5.916	3.7219	4.2801	3.5951	3.1508	2.1842	4.3363	3.3028	3.8787	2.8966	4.7427	3.5418	3.4364	4.9687	4.8115	4.5027	2.734	4.3051	3.7839	3.5943	3.7534	3.6952	2.6493	3.9245	3.7521	2.8666	3.37	3.1704	3.4519	2.751	4.6637	4.0217	4.3125	4.3829	3.7524	4.5182	3.5626	3.3694	3.6007	4.4691	3.0193	3.2147	4.3883	3.0879	4.997	2.5804	2.4763	3.9501	2.7567	4.676	3.6895	4.7011	3.1878	3.9646	3.5574	2.1569	3.038	4.9128	3.8109	1.5381	3.9687	3.2379	2.2442	4.0881	2.4672	2.4592	3.2673	4.2349	2.9255	4.6593	3.8257	3.9026	4.0991	2.365	4.5188	2.9474	2.734	3.5519	2.7513	2.7096	2.966	2.155	5.0506	3.3291	3.526	3.2845	3.4113	1.8569	4.2456	2.4868	4.0876	4.7508	2.9	3.1424	3.2153	2.9362	3.1028	5.0261	2.8191	3.0128	4.9706	1.4435	2.3056	3.9203	2.9364	2.9065	4.1594	2.9702	2.2124	3.183	3.2326	2.6121	4.1056	2.8709	3.5834	2.557	4.0402	2.5066	4.6328	2.9398	3.3898	4.1173	1.992	3.6423
g3101	0	0	0	0	0	0	0	0	0	0	0	0	0	0	0	0	0.75204	0	0	0	0	0	0.26768	0	0	0	0	0	0	0	0	0	0.10515	0.19569	0	0	0	0	0	0	0	0	0	0	0	0.16506	0.05552	0	0	0	0.085282	0	0	0.093595	0.18309	0	0	0	0	0	0	0.056095	0	0.042474	0.1021	0	0	0	0.081739	0.084353	0	0	0	0.051713	0.036294	0	0	0	0	0.049855	0	0	0.042432	0	0	0.05177	0	0	0	0	0	0	0.042718	0	0.16184	0.050179	0	0	0	0	0	0	0	0	0	0	0	0	0	0	0	0	0	0	0	0	0	0	0.050123	0	0	0	0	0.045695	0	0	0	0	0	0	0	0	0	0	0	0	0.42969	0	0	0
g3103	7.6392	6.317	7.1273	5.6086	8.392	4.8561	9.4995	6.1662	4.8759	7.6763	3.1737	6.0875	3.619	4.267	2.9534	6.809	129.8	3.3549	4.8664	5.634	4.5926	7.5298	5.2464	6.2753	5.8692	1.7532	9.5399	3.5418	5.1545	62.885	8.9064	4.026	3.1021	4.1583	7.7669	4.5458	9.1813	5.3962	5.4458	4.5349	5.7846	9.3962	14.621	5.1382	10.356	0.82531	6.2738	8.0931	1.4178	6.1047	5.3727	3.4338	6.6242	5.2881	4.5772	5.3356	6.496	7.9027	9.4748	3.8967	6.3006	4.7681	5.1176	2.6334	5.2072	1.6643	6.8237	4.4269	5.6809	5.6517	5.2494	2.7589	5.8033	4.1888	110.33	0	12.48	3.7867	9.1128	6.7305	1.6616	3.9026	6.4073	8.1811	8.9056	4.9699	9.0425	3.5728	5.0414	3.9276	6.832	0.057791	6.9631	5.4389	5.125	5.62	8.8375	3.496	5.8924	4.3379	9.315	6.1826	4.7671	6.3222	2.2744	5.2687	5.8329	4.0781	2.9	1.9521	8.4336	9.7873	5.3048	6.9557	2.0059	6.4776	9.9869	0.46701	4.6614	5.6498	7.0877	10.474	7.3184	9.139	3.4535	7.861	3.9457	5.6662	7.1198	4.1805	4.0721	5.9249	4.2678	7.6266	7.033	6.6905	3.2943	5.3017	14.375	5.2787
g3104	0	0	0	0	0	0	0	0	0.052999	0	0	0	0	0	0	0	0	0	0	0	0	0	0	0	0.15311	0.15245	0	0	0	0	0	0	0	0	0	0	0	0	0	0	0	0	0	0	0	0	0	0	0.76798	0	0	0	0	0	0	0	0	0	0	0	0	0	0	0	0	0	0	0	0	0	0	0	0	0	0	0.27966	0	0	0	0	0	0	0	0	0	0	0	0	0	0	0	0	0	0	0	0	0	0	0	0	0	0	0	0	0	0	0	0	0	0.047613	0	0	0	0	0.054213	0	0	0.89156	0	0	0	0	0	0	0	0	0	0	0	0	0	0	0	0	0	0	0	0	0	0
g3105	1.8108	1.2032	0.15164	3.6133	2.9446	0.44147	5.0136	4.2359	4.4519	5.9342	0.71134	1.3149	7.2379	24.647	9.8246	17.242	0.40109	60.389	44.267	0	96.338	0.22992	5.5676	3.0276	37.307	272.97	1.6899	2.0114	1.8192	0.10351	0.61424	0.95352	13.46	1.9569	4.0826	7.6115	3.9843	2.8154	4.023	0.43605	0.67747	1.9642	1.7394	32.687	1.589	64.594	4.4972	7.3979	408.27	2.6088	9.6368	6.2653	2.5606	3.5566	0.18309	11.401	0.22873	3.2593	0.49867	0.62494	1.0501	5.5535	0.88045	0.84948	4.9009	186.25	2.063	0.78352	18.8	18.515	1.3883	6.22	1.9864	2.6374	4.5731	174.37	0.43034	82.758	3.8083	6.7305	31.167	4.3303	27.581	1.5881	1.0325	2.1226	0.49684	1.3741	1.2721	7.7707	1.5601	112.17	65.871	5.1059	4.0461	1.405	11.38	0.76624	0.79501	35.46	1.6841	5.9894	9.9279	0.97264	2.6788	4.0464	1.7912	9.1653	3.4984	358.95	2.0557	0.051512	0.95086	0	107.99	3.2137	0.13681	581.93	32.981	2.5366	4.2526	0.5484	0.3159	0.27417	0.86336	0.096454	1.4737	3.5765	0.93544	8.3106	3.7463	10.353	10.982	1.3333	0.39072	0.45617	0.47743	7.3885	3.1226	2.8505
g3106	17.259	3.4593	2.7296	14.561	7.2142	3.2865	23.59	18.07	10.494	17.748	5.8549	4.4804	15.21	70.502	30.619	68.035	1.3537	90.216	107.82	2.6829	195.72	3.1039	16.221	11.009	76.299	601.2	5.3424	5.1597	7.8834	1.708	5.477	5.3503	65.984	9.6865	9.9078	42.709	14.263	12.435	14.816	2.3983	1.9282	6.8481	8.425	54.661	10.958	160.05	21.264	28.351	868.64	9.6006	29.976	25.603	12.079	15.303	7.8727	38.17	1.1894	7.9474	2.244	3.3453	7.1696	14.809	5.3928	8.5798	17.715	467.28	6.1492	5.2496	49.493	29.27	6.0737	46.7	6.4654	8.6361	7.5855	368.52	3.634	167.77	16.117	21.488	79.454	16.68	103.03	6.593	7.3568	6.2124	2.5836	9.0144	4.5231	21.285	10.221	295.83	96.842	17.038	16.346	7.4264	33.776	4.789	4.5362	70.264	15.209	20.238	23.092	4.3327	12.585	10.917	5.2358	22.241	11.6	540.5	16.656	2.3696	3.8535	0.53851	227.75	13.256	1.4593	895.33	69.169	12.914	19.39	2.0291	1.3689	0.59403	7.3386	0.33759	4.4211	11.011	3.0142	24.781	17.917	32.431	34.655	3.84	2.5118	2.9905	2.1485	24.816	11.844	17.631
g3108	6.5641	7.4701	5.7119	5.8783	12.514	6.8672	8.1274	8.6326	5.9889	9.5818	7.7153	5.2109	8.1296	7.5151	6.8109	8.8956	3.309	6.1332	6.1563	9.8193	6.6219	8.1621	5.8889	6.1102	7.8085	2.8966	6.7597	10.975	6.8727	7.66	6.2959	12.131	5.2577	8.3656	10.505	10.149	9.47	9.7952	9.3216	6.8024	4.8986	8.1221	7.3922	6.1221	7.7256	8.5832	12.603	7.9938	2.6584	10.018	5.2448	12.952	12.302	9.4531	11.534	5.9741	5.9928	3.4825	7.5798	6.47	5.8298	9.2558	11.831	4.035	9.7507	6.8159	8.4106	7.9919	8.3782	5.9047	7.6788	7.8251	7.2444	6.6193	8.2025	3.0063	9.2763	6.366	7.8887	8.5253	6.3443	10.906	6.3224	8.2774	10.669	5.6947	8.645	8.5747	4.8058	0.71795	6.9396	3.3519	6.3223	7.7699	7.4987	9.0321	9.5034	6.3693	6.5003	4.1866	6.9468	4.8784	6.3416	5.8359	3.9929	8.6828	9.599	7.7779	7.273	2.9996	8.5918	5.4603	6.4558	5.5197	6.8308	6.6282	6.1563	2.7596	6.5159	7.0911	7.4928	10.584	9.3718	8.088	7.3386	8.8738	10.268	9.7651	8.1072	12.441	7.0583	8.1701	7.739	8.4266	6.8655	9.5796	9.8351	10.66	9.0448	6.4928
g3109	66.659	33.39	32.25	46.056	71.357	64.846	49.609	37.64	26.977	48.236	21.723	42.126	37.448	33.308	26.038	33.221	46.877	36.17	40.163	32.999	34.124	55.123	81.802	83.671	39.757	4.4974	52.769	41.671	44.571	42.906	35.523	47.146	24.974	57.189	47.946	28.755	49.544	67.276	38.856	36.367	30.799	53.882	77.51	47.883	64.983	15.406	28.204	43.246	4.1943	46.542	38.888	34.218	32.731	66.219	41.255	27.089	43.917	72.687	42.636	53.341	28.715	40.501	42.647	74.499	35.123	24.569	48.996	38.588	45.406	67.904	62.472	22.221	35.054	34.855	69.903	2.3771	40.118	39.129	85.62	35.497	28.6	43.784	32.631	47.643	53.821	40.277	50.231	25.889	87.211	112.04	44.973	9.0154	30.031	12.987	43.482	46.566	82.383	24.184	22.821	57.755	97.623	42.167	25.323	57.032	30.477	39.663	48.592	32.205	43.822	12.617	80.963	54.191	62.807	38.997	19.734	34.648	57.641	6.1135	55.235	38.972	43.792	73.869	48.912	53.646	43.168	48.468	57.189	62.127	55.919	41.553	52.503	34.427	37.329	59.039	88.582	65.232	49.701	29.498	69.72	47.35
g3110	40.346	38.353	42.359	50.262	53.248	51.848	46.073	51.206	41.71	56.021	50.56	31.558	46.574	39.231	37.37	48.102	54.949	39.211	47.609	32.355	37.489	60.928	54.338	50.973	35.827	54.426	36.797	47.224	55.891	68.578	52.876	57.264	39.117	46.133	56.161	38.005	63.692	66.396	51.661	40.509	41.221	52.396	52.235	31.54	39.943	29.271	33.645	45.43	40.289	46.959	39.102	39.881	47.483	58.544	48.762	30.965	45.838	37.147	46.277	50.473	33.531	59.181	53.487	37.674	41.504	68.476	51.495	39.529	42.749	37.959	49.197	40.179	41.324	38.63	59.377	28.036	48.964	40.775	65.762	48.459	33.836	63.885	37.213	43.456	61.35	48.353	51.721	45.512	38.87	44.344	45.564	35.715	39.044	41.402	43.266	48.222	57.323	30.889	33.531	66.431	71.047	34.777	31.927	39.967	36.542	49.357	52.909	31.658	49.024	30.377	58.772	41.931	44.89	27.823	45.539	46.146	40.404	23.435	61.45	45.948	49.31	72.169	52.335	72.198	52.18	51.796	55.192	46.535	43.862	36.768	55.923	75.776	95.144	59.253	56.376	52.662	42.301	41.116	46.839	68.096
g3111	17.485	18.6	24.769	27.073	59.088	60.088	27.549	27.882	12.72	38.545	24.952	13.831	24.494	21.144	14.104	39.042	13.637	24.533	21.049	18.565	24.512	46.731	54.606	53.12	22.813	9.3759	21.097	33.494	43.409	12.784	13.308	26.857	20.137	25.244	33.557	23.204	29.161	39.181	26.787	10.029	18.656	42.044	38.809	49.305	49.038	12.325	20.154	18.818	8.8022	36.68	14.455	34.7	40.302	49.372	53.217	21.479	28.546	24.869	37.051	30.218	31.575	34.162	42.647	28.712	30.222	18.704	33.523	29.382	29.303	27.33	62.125	13.945	23.408	14.79	54.659	3.6356	23.669	21.129	55.221	32.456	14.149	76.555	16.252	44.467	56.445	26.092	43.821	20.612	63.418	38.811	21.249	7.3395	43.957	9.4348	21.579	22.58	71.063	24.711	20.203	32.08	66.152	21.494	12.377	41.779	26.99	19.937	29.853	23.081	36.457	13.474	52.078	28.847	27.525	9.8277	21.197	21.943	37.029	3.9908	33.131	21.273	24.25	68.495	47.649	28.468	33.132	46.298	48.394	41.793	39.444	48.755	37.517	32.119	17.754	39.946	58.943	37.609	31.988	22.73	48.077	22.382
g3112	0.73563	4.6124	4.5999	9.0601	25.961	33.404	9.1829	8.6862	4.9819	23.519	6.019	4.383	5.8218	2.3564	1.9288	10.488	10.98	4.0888	2.3453	2.2536	3.1508	20.578	20.718	17.064	9.2375	0.91472	5.2333	3.8042	15.666	8.2294	6.1936	3.92	4.3639	6.6533	10.107	6.1843	11.26	8.6222	11.088	2.7035	2.762	16.987	19.242	6.8327	28.656	2.2558	6.5514	3.9721	1.7723	6.1569	2.5584	5.7231	11.912	21.808	18.797	9.0295	11.757	6.34	12.716	9.852	5.6488	13.014	10.345	2.8882	14.09	3.5664	15.155	3.7609	5.3539	5.3564	17.136	4.3139	2.8432	7.2916	24.644	0.41949	8.9416	2.4147	25.434	4.0383	1.1581	42.341	3.2249	17.18	22.716	6.3159	15.005	3.5178	11.543	3.2941	6.563	0.28896	10.637	1.3875	11.707	7.878	30.931	6.944	3.5074	5.6494	45.786	4.9751	3.0615	17.552	4.3972	5.058	10.288	4.1622	16.848	1.5236	16.551	8.9116	9.7087	6.2377	5.3129	7.9338	10.945	0	7.0172	7.8405	8.7584	71.402	13.479	12.018	12.087	10.61	24.292	16.315	15.383	17.88	8.1442	5.613	8.4787	7.4666	17.471	16.574	3.4853	2.1432	15.559	7.0735
g3113	114.7	73.799	38.518	43.197	28.17	31.295	36.943	34.209	45.738	35.333	59.041	76.946	45.578	41.078	47.737	41.677	420.79	70.139	53.765	74.477	48.169	33.108	39.562	36.496	41.645	29.119	86.786	86.709	46.037	220.12	76.575	77.976	48.108	47.356	46.701	45.775	42.615	50.032	31.105	74.259	80.306	28.666	37.505	43.893	64.764	61.953	44.583	32.869	25.284	40.072	63.748	52.05	45.367	26.722	62.799	37.395	45.472	55.364	24.834	54.296	41.786	35.34	46.444	64.476	42.015	23.142	36.221	52.183	51.7	68.115	40.433	60.043	54.333	43.491	128.45	23.911	38.922	50.105	35.975	85.751	38.77	29.243	33.097	47.547	28.007	75.17	39.847	82.449	56.303	40.205	63.048	25.139	31.526	127.37	39.436	37.885	33.474	48.273	73.421	32.232	30.892	92.98	70.02	48.721	37.856	45.227	37.753	60.878	17.354	71.514	26.777	77.732	69.412	57.127	29.926	27.718	79.986	13.798	29.572	52.405	34.629	25.391	55.02	46.883	31.135	44.996	36.842	35.805	35.911	54.346	48.213	34.551	39.264	42.613	64.358	43.438	63.928	43.147	30.795	55.743
g3114	14.203	11.782	12.182	12.35	10.257	11.625	10.766	11.528	12.402	13.121	14.774	11.396	12.64	9.362	11.331	10.488	11.18	10.17	9.3811	8.0486	12.977	15.519	13.866	11.45	14.596	4.5736	12.32	12.068	15.918	14.647	11.005	11.071	12.934	12.181	11.849	12.58	13.57	12.141	13.345	13.125	14.54	11.095	14.024	9.5657	11.999	9.1884	12.936	11.519	6.1438	9.2875	8.8693	9.3979	8.8508	12.823	13.976	12.267	13.358	13.752	12.018	11.249	9.6319	10.49	15.848	8.0701	13.528	8.8765	12.854	8.9322	11.443	9.5319	12.104	15.45	14.021	11.687	12.449	4.4745	10.472	10.153	10.949	17.898	10.121	11.494	12.984	10.058	11.702	10.095	12.173	13.302	14.465	9.3756	15.439	7.6862	7.1339	11.877	11.437	12.745	10.411	10.105	11.785	9.6342	15.472	11.303	11.546	12.512	9.2493	13.614	14.008	11.898	14.224	12.427	14.179	9.9418	13.162	11.713	8.2946	13.005	13.498	5.5616	14.536	13.144	11.847	14.807	12.004	11.835	10.522	10.706	12.027	13.663	11.485	9.3683	14.551	11.351	11.495	11.733	11.163	13.229	12.557	10.716	12.437	9.2906
g3115	37.46	54.798	52.823	56.248	49.665	60.088	65.072	59.571	54.695	63.861	56.251	60.145	46.312	45.091	44	49.2	91.899	49.957	50.834	51.565	49.397	60.756	51.233	56.092	49.352	24.621	58.875	50.81	60.338	87.417	54.462	45.716	57.888	62.032	52.426	57.033	53.298	43.639	47.737	65.102	45.026	55.74	60.551	45.096	63.339	44.016	59.462	57.148	14.946	48.107	47.374	46.508	56.89	53.911	69.634	58.646	69.169	54.515	57.248	34.997	60.181	57.778	52.772	36.825	53.96	33.525	51.416	57.119	51.863	48.545	42.038	56.582	46.816	52.024	68.487	17.479	53.363	51.257	68.21	54.841	28.499	58.165	51.428	50.145	54.079	48.612	59.472	58.703	34.818	28.549	65.2	26.642	52.8	54.389	61.231	52.838	48.909	44.585	65.705	43.43	66.1	57.237	53.576	56.59	53.828	54.584	55.757	48.055	39.771	33.71	48.599	51.358	57.602	60.492	38.383	56.892	49.524	14.435	53.28	49.292	55.183	68.989	64.813	62.876	47.539	44.465	60.516	55.496	58.153	56.462	41.752	40.102	49.279	41.44	51.073	60.265	46.454	42.244	56.261	43.972
g3116	12.11	105.23	71.627	74.962	70.719	93.885	67.763	64.235	93.225	89.884	24.076	143.52	32.256	49.039	30.619	60.018	24.767	46.34	19.466	51.833	76.793	138.64	72.165	132.99	73.594	0	40.994	17.928	41.438	10.093	59.12	6.7276	87.436	88.205	41.174	89.646	51.161	29.738	35.52	146.08	30.643	69.595	102.57	3.8263	46.299	27.015	76.563	93.443	0.17723	6.2612	93.852	1.2651	5.5665	94.063	156.72	68.907	99.911	36.522	159.28	9.1168	94.653	129.75	96.685	7.7728	96.383	6.1026	108.23	130.89	68.456	121.85	2.8199	40.731	124.99	95.204	8.3477	0	59.77	37.483	47.196	23.382	0.25176	25.287	78.415	39.751	114.96	32.149	55.596	45.457	0.094231	1.9849	94.303	0	174.76	29.248	119.66	65.734	35.411	104.88	148.39	6.4565	94.834	83.127	109.12	145.76	77.886	105.16	134.29	12.991	0	1.3332	15.075	31.886	134.37	119.73	0.27107	158.78	28.273	0.46701	53.832	33.438	15.796	125.8	141.21	110.76	23.311	41.765	107.44	107.78	104.61	55.404	1.0859	1.6839	50.076	14.293	27.797	97.975	15.803	24.196	122.7	11.402
g3117	0.33952	2.3062	5.2065	2.319	4.3187	4.8071	3.4832	2.8418	3.1799	6.2064	3.6114	5.357	1.1014	1.9743	1.6877	3.8987	15.241	1.5202	1.5244	2.5756	4.0052	6.2078	5.8889	8.9726	3.3684	0.91472	3.8705	1.2681	5.104	6.4696	2.5593	1.3773	3.3124	3.6202	4.232	4.44	3.0604	0.7625	4.1702	3.8372	1.3028	4.8308	4.6745	3.881	5.2052	1.3755	3.1091	5.0147	0.64983	3.0263	4.3067	0.96389	1.336	7.862	5.1874	3.7395	4.9864	4.4202	6.4329	3.382	3.9469	4.4876	2.0911	3.2705	4.1351	2.3776	5.3955	4.2702	3.0243	4.8925	3.9045	2.3074	3.3885	4.3956	7.0411	0.069915	4.925	3.2379	4.6244	2.0939	1.8126	4.7045	5.1343	3.3687	5.9371	3.0544	4.1735	2.8033	2.6856	1.816	3.1739	0.23117	4.8271	1.221	3.6145	3.7132	6.4163	3.927	2.8994	3.2282	7.5783	4.492	2.5366	8.2675	2.4766	5.058	4.455	2.3964	4.9714	1.3808	3.5843	1.8029	5.6551	5.0261	2.2769	4.3686	3.0553	1.1887	4.4609	2.2484	3.6958	6.8002	4.212	4.7066	2.698	3.3759	5.1817	6.2288	3.9496	2.3673	1.5745	2.9312	2.3331	1.44	2.5118	5.0686	2.7214	1.9176	6.1375	1.6892
g3118	0.33952	5.4146	3.6395	1.4022	2.8955	5.2976	5.1192	3.4316	6.8899	3.9743	0.65662	7.8894	2.3602	3.248	1.6274	4.5576	8.5732	1.3629	0.87947	4.9901	3.2042	6.5527	5.1929	8.8625	3.6236	0.22868	5.4514	0.48099	3.2847	11.801	3.7366	0.21189	2.1557	4.8922	2.6387	5.3915	4.735	0.17596	4.6118	10.77	2.5535	4.937	9.1859	0.65594	5.3148	0.93535	8.7167	3.7734	0	1.0435	6.1829	0.48194	1.2803	4.3054	11.962	2.2802	9.8355	4.822	6.3331	1.1764	1.8105	7.6851	3.962	1.3167	4.2372	1.1096	4.245	6.6991	6.3348	7.0013	1.8221	3.11	8.8413	6.4642	7.0411	0	2.2952	1.3171	0.61205	0.79768	0.45316	1.7107	10.778	0.76999	4.8185	1.1389	2.4842	1.0444	0.84808	0.92911	5.9175	0	3.6738	0.55499	3.4527	3.8136	4.3582	4.358	4.4894	1.7654	4.8943	9.3222	11.852	9.1075	1.4152	6.3646	9.8746	1.7658	1.6111	0.095225	2.6355	1.5454	7.2565	8.8854	0.054213	10.143	1.7785	0	3.6088	4.3238	1.0632	16.397	12.741	11.195	2.2663	2.2667	4.5161	5.9877	4.7292	1.4103	0	0.62367	2.7883	0.53333	1.842	5.3727	0.95487	1.8612	5.9222	0.58066
g3119	0	0.20054	0	0	0	0	0.15833	0.10724	0.74199	0.43554	0	0.0974	0.20979	0.25475	0.36164	0.21964	0.050136	0.20968	0.058632	0.69755	0.10681	0.11496	0.58889	0.66056	0	0.30491	0.27257	0	0.55588	0	0	0	0	0.048922	0	0.68715	0	0	0.098122	0.61047	0.15634	0	0.21742	0	0.054792	0	0.44416	0.049651	0.2363	0	0.29849	0	0	0.093595	0.36617	0	1.0064	0.35718	0.2992	0	0	0.44876	0	0	0	0	0.039673	0	0.69478	0.67482	0	0.20064	0.27264	0.20685	0.43553	0.13983	0	0	0	0	0.1007	0.42768	1.9943	0	0	0	0	0	0	0	0.10759	0	0.38446	0.222	0	0	0.48425	0	0.46765	0.25221	0	0.33811	0.48109	0.44211	0.050543	0.3372	0.18371	0	0	0.095225	0	0	0	2.1091	0.21685	0.050214	0	0	0.20049	0.46121	0	0.60324	0.73711	0.73112	0	0.38582	0	0.20093	0.25985	0	0	0.12473	0.28452	0	0.11163	0.20274	0	0	0.21535	0
g3120	21.39	14.188	22.898	39.261	35.482	36.74	27.918	57.908	49.819	25.751	33.159	20.016	36.714	43.753	70.038	45.192	3.71	62.014	80.091	17.009	56.073	22.532	29.23	23.064	52.669	41.01	22.514	24.006	39.973	10.765	17.711	35.651	53.629	38.55	29.673	35.203	62.306	36.952	30.516	25.247	19.803	31.851	14.567	44.604	26.464	69.271	29.037	57.793	29.065	54.942	26.267	46.447	59.896	29.576	24.35	62.112	10.613	33.263	9.4249	11.396	44.249	29.618	33.457	18.221	38.952	48.107	21.026	42.193	29.589	18.009	42.169	36.768	30.185	47.318	25.116	33.07	25.008	59.928	35.363	61.023	61.68	41.004	46.591	36.671	22.242	23.503	22.855	33.914	21.909	17.864	34.483	56.058	32.167	37.462	29.617	33.67	63.618	22.556	16.882	52.156	9.6308	24.489	26.766	12.07	23.502	37.555	16.075	56.758	57.355	45.803	33.682	7.6238	24.172	26.252	59.363	31.032	13.726	34.856	53.882	35.225	59.537	21.388	18.322	6.2145	20.775	13.841	13.976	26.482	53.268	20.852	47.942	116.69	57.018	52.48	18.755	14.851	42.683	37.281	21.858	15.361
g3121	23.031	16.896	15.316	29.391	21.692	16.334	18.26	23.592	38.212	16.115	23.857	21.185	19.773	37.894	42.011	19.329	7.1193	25.424	27.557	28.975	25.473	11.898	9.9575	11.009	19.547	29.042	17.008	25.317	17.738	9.3162	16.892	18.488	31.389	17.269	16.579	16.492	23.386	19.121	29.535	17.093	17.875	16.616	16.143	22.739	12.876	55.901	27.483	18.818	21.149	33.498	22.77	37.23	17.479	18.111	21.116	32.379	14.364	21.074	18.102	6.7273	36.427	16.043	19.315	21.067	25.729	40.578	11.108	14.417	18.514	12.442	25.596	21.168	17.644	19.651	14.881	101.87	13.245	22.885	17.342	24.429	43.856	20.208	31.782	20.501	14.886	14.496	16.744	19.128	11.496	22.214	16.945	85.936	21.829	19.092	26.974	22.229	21.186	28.878	24.645	30.466	13.525	19.659	21.78	9.8591	36.795	18.546	14.376	26.529	23.062	18.379	17.289	8.3965	8.908	11.982	36.106	28.873	7.2507	41.988	20.4	29.402	22.225	17.768	14.9	7.6767	15.864	13.118	13.786	13.904	16.006	24.126	28.722	24.822	17.47	15.573	13.787	15.104	21.055	29.667	11.683	20.587
g3122	52.116	35.095	36.445	44.114	37.347	44.686	32.14	35.174	48.017	28.854	34.363	40.324	29.319	41.651	59.671	40.14	10.98	59.131	35.472	50.545	50.252	26.556	30.836	27.413	31.081	33.159	44.865	56.975	35.728	17.856	23.495	39.677	53.471	41.73	38.984	33.247	32.683	25.104	36.011	32.268	34.134	29.675	36.092	40.285	21.697	57.221	46.693	37.784	28.888	74.77	52.576	52.532	27.22	35.753	43.88	58.418	40.943	50.809	43.933	22.535	59.457	36.406	41.051	56.618	35.531	29.879	34.793	41.723	40.011	39.182	74.576	34.21	46.465	41.526	37.782	67.048	27.112	59.27	32.643	41.629	81.72	36.406	57.963	50.963	34.418	36.912	36.12	52.657	45.043	42.021	30.071	87.38	47.631	30.524	44.237	40.394	40.253	76.001	45.128	60.378	32.839	41.491	53.576	33.954	65.857	31.359	27.327	46.457	44.697	34.662	39.216	23.335	31.078	18.982	45.702	46.297	29.231	45.257	36.289	31.939	44.045	28.572	33.433	15.079	33.941	35.64	25.053	41.552	37.522	46.892	53.371	41.287	28.281	38.293	23.722	34.213	54.284	46.418	30.957	32.781
g3123	14.373	7.6206	10.009	15.532	8.2448	5.3957	7.1246	9.008	16.059	6.8597	10.232	9.3991	9.231	15.603	16.274	8.5661	2.0556	15.517	10.905	8.8535	12.229	5.1732	8.1909	8.2019	10.207	19.057	9.9215	10.276	4.5481	3.9853	8.4458	8.1049	12.093	9.1972	9.5592	8.8272	8.6616	6.2173	14.228	8.6338	9.7452	8.8122	9.1316	11.042	5.1504	20.798	12.659	8.1924	16.128	11.949	11.897	15.964	6.0675	7.0665	6.469	14.32	5.3981	12.278	6.8318	6.6538	16.367	6.8997	6.1632	11.765	9.9549	15.296	5.7525	6.895	11.852	8.4775	10.325	20.817	10.945	11.48	8.1662	18.667	6.3117	12.567	5.1685	8.2261	23.766	7.1637	14.894	9.673	6.1091	9.9916	5.3659	8.2449	8.1981	13.852	7.4775	23.001	18.711	10.767	11.976	10.738	5.2057	12.882	9.2127	18.411	8.2098	8.2112	10.278	5.7916	14.961	8.3456	5.6492	14.294	14.178	16.76	8.5918	5.3573	7.0063	1.6155	13.499	12.152	3.9218	35.365	7.6688	11.818	14.935	6.0872	6.4234	3.4271	10.954	4.5334	5.7997	11.935	9.7702	8.915	10.044	12.286	10.584	6.6666	5.7492	7.2987	11.888	15.623	9.6908	13.091
g3124	47.42	80.367	64.348	61.641	63.946	66.563	83.173	60.482	71.072	75.674	40.109	71.833	55.019	47.893	38.214	63.422	92.25	49.38	41.101	75.764	53.403	80.012	61.458	74.533	62.417	20.581	71.25	55.838	66.15	63.506	59.581	53.026	58.834	64.087	60.592	88.008	47.697	46.043	72.12	70.422	53.468	81.009	99.632	46.298	56.326	37.689	96.772	67.575	13.115	58.856	61.701	54.821	57.836	59.948	73.112	65.76	93.232	56.748	78.341	59.333	58.841	70.344	77.039	42.049	68.357	28.452	95.056	66.129	58.648	78.195	52.711	62.701	71.704	64.849	57.889	17.409	67.421	36.275	46.992	50.204	38.72	49.558	59.702	50.338	72.794	55.031	68.266	52.602	39.247	31.97	61.864	23.117	57.114	45.176	65.87	77.676	60.531	68.482	79.594	44.943	73.888	72.066	73.606	83.824	53.777	66.976	73.439	48.98	60.716	32.853	62.462	73.92	77.82	101.15	36.865	65.378	61.289	6.2833	47.165	73.736	52.399	75.35	72.026	94.771	72.253	57.68	79.436	68.275	68.183	50.921	57.118	43.844	58.839	63.253	65.865	79.83	61.303	61.082	81.726	44.816
g3125	76.449	57.004	51.711	74.368	74.939	78.139	56.311	63.753	63.599	63.534	60.628	54.593	64.25	67.636	69.134	64.356	20.104	80.938	66.723	82.793	60.612	68.516	73.45	61.377	51.597	43.754	69.505	98.996	87.88	31.158	56.971	96.464	56.205	63.402	69.205	59.941	86.732	92.087	57.156	61.876	72.125	64.765	69.683	77.018	73.64	61.843	64.237	56.403	31.014	81.135	65.795	97.051	83.498	62.288	77.262	48.705	50.504	60.498	46.775	73.817	65.323	65.407	81.002	70.804	50.285	44.779	57.962	81.526	70.05	60.523	92.016	51.917	67.186	54.661	50.195	37.614	64.169	71.892	71.814	78.273	71.348	69.605	58.642	64.919	72.88	60.571	77.507	64.86	81.369	69.05	56.861	55.653	44.256	85.135	84.482	76.372	71.063	70.015	63.834	64.766	64.942	60.812	58.168	66.759	63.886	55.216	57.594	65.965	70.888	53.088	73.004	69.799	60.004	85.039	55.406	54.331	72.553	27.044	68.267	69.585	71.687	75.021	73.606	52.366	76.839	82.468	60.564	65.06	67.196	90.913	93.169	90.682	74.886	104.8	79.428	78.259	96.633	80.653	62.936	68.096
g3126	0	0	0.050548	0.16179	0.58891	0.098104	0.2111	0.53619	0.265	0.32665	0.054719	0.0974	0	0.44581	0.36164	0.21964	0	0	0.58632	0.26829	0.85444	0.34488	0.10707	0.27523	0	0.68604	0	0	0	0	0.30712	0.68865	0.052577	0.048922	0	0.26429	0.75067	0.99712	0.049061	0.08721	0	0.21234	0.54355	0.054661	0	0.44016	0	0.049651	0.059075	0	0.17056	0	0	0.046798	0.12206	0	0.091493	0	0.2992	0	0.18105	0.28048	0.49525	0	0.2042	1.1888	0.079345	0.27423	0.20435	0.084353	0.043383	0.35113	0.077897	0.62056	0	0.83897	0	1.7561	0.068006	0	0.050351	0	0.084865	0.1925	0.51627	0	0.24842	0.76952	0	0	0	0.28896	0.9398	0	0.43158	0.10036	0	0.67046	0.70148	0.25221	0.26314	0.82112	0.08747	0.30948	1.4152	0	0.45928	0.042043	0	0.42851	0.36897	0	0	0	0.48792	0.50214	0	0	0.65159	0	0.20251	0.16452	0.3159	0.13708	0	0	0	0.2813	0.31181	0.80587	0.32577	0.12473	0.79666	0	0	0.20274	0	0	1.3998	0.31672
g3127	24.955	43.618	56.513	43.197	40.635	37.672	38.737	38.552	35.297	39.96	37.592	32.142	41.697	42.225	32.488	41.018	32.739	31.033	30.84	27.043	39.144	47.133	36.029	43.982	37.256	33.997	29.165	34.893	46.542	29.76	32.35	39.836	44.848	39.137	39.731	49.528	33.376	38.477	41.211	33.445	35.385	43.53	39.407	30.009	30.957	27.73	45.971	42.402	30.365	29.845	31.341	30.905	45.256	46.002	34.908	42.32	56.817	27.593	44.382	37.68	29.004	42.913	48.535	37.25	29.048	32.97	42.688	41.057	35.311	42.725	44.555	34.11	39.104	27.46	28.092	22.582	44.756	36.056	37.607	33.104	32.225	41.806	36.831	35.612	41.602	44.833	34.332	27.868	32.557	30.407	27.973	27.451	59.464	30.191	36.091	36.731	39.466	33.81	33.998	28.045	35.681	27.918	31.402	34.617	33.712	36.67	53.277	31.91	33.557	34.805	45.963	26.065	33.28	32.894	31.389	35.351	35.022	29.761	39.697	32.803	33.768	33.014	36.066	43.182	45.92	47.648	49.107	40.467	36.638	29.817	42.187	36.734	36.305	44.64	27.127	38.572	33.325	40.496	40.432	31.197
g3128	0	2.3062	4.2966	2.6965	4.5641	0.68672	2.586	2.1984	1.166	3.1576	1.3132	1.2175	1.1014	0.89162	0.36164	3.1848	0.7019	0.57663	1.1726	1.7707	3.845	4.3684	1.0707	1.156	1.378	1.0672	1.0358	0.74334	0.90962	0.51757	2.8664	1.6951	1.0515	2.6907	1.0953	3.7529	2.7717	0.70385	2.2078	1.9186	0.99015	3.9814	3.5331	0.9839	1.8629	0	5.2189	2.0357	1.3587	0.52177	0.46905	0.78316	0.33399	2.2463	3.0514	1.7329	5.5811	0.26789	3.1416	1.5807	1.7019	3.7584	4.4573	0.21237	1.2763	2.5361	4.8004	2.0763	3.0652	2.0245	0.69413	0.80258	2.7653	0.56885	0.29035	0.41949	2.5821	6.8599	2.6522	0.69797	0.70492	2.2988	0.93351	1.9731	3.6569	0.88009	2.6333	2.4735	0.094231	0	1.1297	0.40454	0.98252	0.77699	1.5105	2.1577	1.1501	2.4903	3.975	0.40353	4.7364	1.0626	1.5307	2.7853	1.1625	2.4868	5.8788	0.21021	0	0.61897	2.1611	2.9362	1.101	0.31413	0.70477	2.4605	1.6873	0	3.9597	0.80711	0.10125	2.5226	4.8965	2.6503	3.7233	2.7972	1.5688	3.7373	2.1827	0.60441	1.1402	0.9355	2.5607	0.74666	2.6234	3.2946	0.62066	1.7484	6.3529	1.9531
g3129	0	0	0.20219	0.053929	0	0	0	0	0	0	0.38303	0.3409	0	0	0	0.4942	1.6545	0	0.11726	0.26829	0.85444	0.05748	0	0.055047	0.15311	0.22868	0	0	0	0.67284	0.051186	0.52973	0	0.048922	0	0.15857	0.17323	0.35192	0.24531	0.043605	0	0.10617	0	0	0	0	0	0	0.059075	0	0.042641	0	0	0	0.061029	0	0	0	0	0	0.10863	1.3463	0	0	0	0.23776	0	0	0.44956	0.12653	0.086767	0.40129	0	0	1.7421	0	0.095632	3.2928	0	0	0	0	0.084865	0	0	0	0	0.1649	0	0	0	0	0.042718	0	0	0	0.12106	0.04789	0.1403	0	0.36839	0.24151	0.08747	0.044211	0.050543	0	0	0	0.13809	0	0.36897	0	0	0.49363	0	0.10043	0.18241	0	0	0.17295	0	0.05484	0.052651	0	0.05396	0	0.14261	0	0.25985	0.3022	0.48865	0	0.056904	0	0.16745	0	0	0.1128	0.16151	0.052787
g3130	2.2635	6.2168	5.6614	7.1187	6.3799	3.826	7.4941	4.8793	2.597	3.5387	1.5321	9.8374	0.99653	1.3374	2.2904	4.2831	1.5041	0.47179	0.93811	4.8828	5.7141	10.001	6.2101	10.018	3.4194	0	5.1243	2.0551	3.2847	0.51757	6.7566	1.2714	3.6278	8.2188	2.9873	6.7129	7.68	0.93847	3.6796	9.0698	1.6676	4.9901	7.8271	1.5305	4.8217	3.3012	5.1634	2.3832	2.1858	3.8089	7.3342	0.36146	1.837	5.8029	7.3845	2.5538	3.431	6.6526	5.3358	3.4188	5.4315	8.9192	6.3282	0.55216	4.3903	0.079254	5.9906	6.895	4.1278	6.7904	0.043383	5.2669	9.036	5.7919	0.39924	0	9.3719	0.65855	2.4482	3.1409	0.25176	1.8177	4.2857	4.4274	7.1847	4.8146	4.2231	3.4079	6.5491	2.9985	9.7907	0.46233	8.1164	4.4954	7.0132	3.4623	3.0265	3.6396	8.558	3.4804	7.2625	5.9411	7.4787	11.097	2.7293	7.8399	7.4863	3.6577	0	2.2854	2.6355	3.4513	8.4076	9.6034	0.75898	2.9626	10.352	0.21228	3.1076	1.2683	4.9614	10.913	10.688	6.8085	1.7807	2.1702	7.5586	4.7419	6.8599	7.2529	2.7147	3.056	8.7063	1.12	1.0605	7.0453	2.6736	0.39481	11.091	1.3725
g3131	75.374	187.26	246.62	197.17	77.491	70.487	100.75	126.27	146.44	63.752	211.49	107.34	140.14	154.19	179.25	72.702	18.851	97.817	100.08	85.852	94.042	63.4	49.038	46.074	78.851	95.207	54.296	93.049	68.07	54.655	160.26	110.08	172.51	105.92	78.465	103.6	108.96	97.659	209.98	113.55	188.7	82.973	102.46	66.796	47.669	169.24	178.39	66.383	81.937	60.734	154.23	125.55	78.321	100.47	78.483	115.06	143	60.23	171.59	92.307	137.49	109.11	102.02	74.754	178.42	87.734	70.776	84.738	152.16	67.482	94.272	147.37	71.899	93.343	36.476	245.54	111.51	102.73	118.87	81.314	133.63	121.3	117.24	71.464	62.511	204.7	64.092	65.519	39.624	29.351	83.651	199.38	209.28	111.72	165.73	148.53	76.995	149.94	147.96	120.1	70.047	106.65	109.86	50.135	220.06	127.04	122.86	121.21	110.29	99.034	94.984	69.593	47.843	41.241	139.38	206.68	63.706	102.95	87.665	137.5	131.78	46.285	43.437	61.551	141.21	68.965	121.98	101.23	56.386	105.97	100.82	85.443	128.94	104.21	59.39	97.671	79.636	172.19	110.58	191.2
g3132	50.306	37.852	39.023	54.469	66.94	68.967	59.372	58.23	56.444	57.491	48.754	49.09	47.571	62.159	52.679	52.33	64.374	55.933	53.707	43.57	68.248	53.628	68.632	74.863	59.1	31.482	55.877	52.777	67.464	55.535	40.028	54.562	58.361	54.743	50.734	58.513	48.851	57.833	65.938	47.573	37.834	52.343	52.615	59.034	60.873	61.128	53.411	60.077	25.52	64.752	46.308	59.4	63.18	65.376	52.363	60.835	52.289	72.866	46.327	56.428	54.786	55.535	61.301	55.683	47.783	51.119	50.821	51.908	52.722	58.878	58.958	51.265	62.123	56.419	74.004	29.154	48.007	54.605	50.936	56.536	62.486	50.413	61.4	52.118	55.628	53.012	47.746	57.109	79.814	69.05	48.362	43.228	55.235	52.946	52.329	53.189	70.942	48.848	44.52	67.995	59.521	51.441	46.272	57.342	47.561	47.671	63.059	65.502	71.717	49.136	57.718	40.849	57.502	49.139	59.146	52.925	50.208	26.577	62.603	55.23	70.574	59.776	53.914	52.96	51.694	49.433	70.166	68.476	58.205	60.289	61.624	77.959	51.157	55.626	58.999	48.303	65.17	44.444	60.46	54.001
g3133	21.05	6.9187	2.9823	7.0108	12.809	8.4369	5.1192	6.2198	5.5119	11.378	17.619	11.298	10.752	6.8782	6.3288	9.3349	1.3537	8.2825	5.101	9.4974	6.0879	12.645	14.883	16.789	11.993	0.53359	5.8875	10.931	6.8222	2.2773	5.7841	14.621	4.9423	11.105	8.5137	6.2901	7.9109	16.306	7.8989	4.2733	5.9409	8.069	7.7727	6.8327	8.0544	6.1073	4.7748	2.8301	1.1224	13.149	6.0976	7.5304	9.0178	11.887	10.985	6.1109	3.8427	11.832	7.879	14.704	5.0694	7.4046	9.3548	12.275	5.6666	3.725	6.546	5.3671	11.443	9.9115	13.275	15.149	11.373	16.497	3.6657	0.34957	8.9416	5.4879	6.5966	7.6777	4.733	13.686	4.6251	6.1118	11.917	10.613	4.9684	2.5284	28.034	31.421	11.136	1.4448	4.3572	3.6074	6.9053	6.4229	9.7455	4.7411	9.5868	4.3884	13.578	8.8875	5.773	10.345	4.2961	8.177	9.5071	4.5406	5.7539	3.0472	8.6972	10.715	12.711	2.6028	3.307	5.7244	12.267	0.93401	4.6113	7.4946	8.3534	14.258	10.583	7.6767	7.6084	10.755	7.0357	7.153	3.5859	10.376	14.768	8.2324	4.8368	10.08	20.708	8.2111	8.2596	11.055	11.521	35.104
g3134	11.034	2.6572	2.8307	4.4761	8.2939	4.4147	2.8499	4.075	3.1269	5.7164	9.8494	7.4024	5.0875	5.2224	2.8329	3.6241	9.3754	3.4598	3.4593	4.078	1.8691	5.4606	9.6363	7.6515	6.8899	0.38113	3.5434	5.7281	4.346	4.9169	2.7129	7.2043	2.6814	6.1152	5.0783	3.0129	3.7534	7.3904	4.0721	3.1832	3.0747	3.6098	3.8592	3.881	5.8079	3.4663	2.8871	1.9364	0.64983	6.9395	3.1128	4.0965	5.6779	6.9729	7.2624	1.6873	3.431	10.046	2.1443	9.9623	4.1279	4.0389	4.0721	7.8577	5.6666	0.95105	2.1423	2.5464	6.6617	5.7782	7.3318	11.637	5.4138	10.55	11.687	0.069915	5.0207	3.9513	6.3926	7.8273	4.4309	7.431	3.6492	3.0799	6.9266	5.9017	4.0741	2.1986	16.726	32.308	5.9712	2.1383	4.2291	3.0524	7.1751	4.9677	5.811	1.8198	2.993	5.1954	9.2624	5.9411	1.8369	6.8969	1.6174	4.8894	5.9247	2.6066	2.3476	1.8093	5.4291	4.9452	7.6068	5.8787	1.789	3.4145	6.8403	3.6087	3.8594	3.8626	5.0627	8.0066	5.7389	3.4728	4.4247	5.0156	5.2292	4.1793	1.9229	7.001	9.3386	3.9915	3.7557	6.7733	14.233	5.0179	7.7822	6.7681	7.4835	27.766
g3135	17.485	24.416	20.068	20.17	29.74	26.39	25.279	23.217	22.207	27.493	20.136	20.503	27.588	24.774	16.636	20.482	20.054	17.299	16.945	27.58	18.157	30.809	18.309	14.147	22.558	5.1834	17.281	25.274	26.076	22.359	23.802	21.878	19.874	22.553	26.338	26.112	25.234	25.221	23.402	21.366	28.506	24.101	25.058	15.141	22.41	12.71	27.705	22.293	4.0762	18.784	20.809	17.049	24.604	26.113	30.209	16.828	22.279	17.547	29.272	25.365	20.422	26.982	25.148	24.338	20.675	12.284	29.477	25.621	25.38	18.009	23.948	16.603	18.968	18.1	22.648	4.6843	26.873	17.891	24.414	20.79	9.7178	26.463	18.458	22.57	29.556	23.969	29.612	18.798	15.265	12.585	22.917	5.3746	18.54	15.429	18.99	26.093	25.726	20.018	27.778	14.729	28.366	23.378	19.812	18.259	20.015	24.953	29.716	17.195	17.078	8.3322	29.939	22.202	21.269	20.463	8.9994	21.843	21.159	3.5238	19.899	23.349	21.921	34.11	24.167	28.925	29.732	35.013	25.243	27.688	21.151	18.384	17.103	18.648	26.176	30.133	24.783	26.509	19.288	24.478	32.464	27.977
g3136	1.3015	3.4092	2.4769	0.9168	3.19	1.5697	2.8499	1.3941	2.226	1.7966	1.3132	2.3376	1.7308	0.82793	1.0849	1.9219	1.4038	1.6775	1.3485	2.3609	1.8691	1.2645	1.7667	1.3211	1.5311	0.15245	2.126	2.9296	1.8698	1.4492	1.2797	1.3773	2.3134	1.5166	1.7924	1.6914	1.0971	0.7625	2.0606	1.0465	0.72958	1.7518	2.1742	0.9839	1.9177	0.60522	1.4435	1.9364	0.17723	1.5131	2.26	2.47	1.5586	2.1995	2.4411	1.7329	2.1501	1.2501	1.8451	2.9409	1.9916	1.2902	2.036	1.9113	1.6336	0.23776	2.2217	1.6062	0.69478	3.1632	0.95443	1.7055	2.1032	1.086	2.1051	0	1.1954	0.43904	0.95208	1.6951	0.90632	1.283	1.867	1.9731	2.7964	1.2425	2.4345	0.60462	0.8952	1.9427	2.5822	0.98245	0.4699	0.222	2.9132	1.2545	1.5133	1.5804	1.4497	1.0593	1.9472	1.7389	1.9681	2.4758	2.1228	1.7703	1.8831	1.0931	1.473	0.90464	1.4759	2.5241	2.3521	2.872	0.86741	1.3056	2.3257	0	1.2029	1.3836	1.0125	1.6452	1.8954	2.4675	2.4822	4.1958	1.4261	1.2859	1.9229	2.468	2.9862	1.0602	1.8778	2.56	2.1769	1.2165	2.1485	2.3688	3.1764	1.2141
g3137	74.581	44.119	39.68	44.707	50.303	36.593	36.309	41.447	38.689	40.505	37.701	46.655	46.365	45.791	40.082	47.333	34.945	53.574	43.915	39.76	52.335	45.121	56.426	53.065	37.154	54.959	43.502	54.439	47.25	30.433	41.154	58.376	41.799	39.382	42.917	44.136	54.395	55.663	40.672	39.681	42.524	40.982	37.016	52.639	46.518	42.036	38.642	46.125	33.377	49.725	38.291	46.99	49.654	45.113	40.218	39.538	31.748	48.934	37.351	50.032	45.009	36.069	43.913	77.26	37.777	39.072	44.592	51.987	44.057	57.234	54.663	38.925	45.648	34.803	46.312	35.377	38.492	60.971	41.552	45.219	49.395	52.017	39.123	48.605	45.69	43.849	40.393	49.304	66.574	80.621	35.881	44.846	47.374	57.053	39.382	39.089	54.236	44.537	38.441	61.639	37.365	38.303	41.155	43.371	43.568	40.506	45.607	48.013	47.873	54.993	56.927	50.533	43.539	32.669	36.377	38.162	52.625	68.013	51.125	37.704	42.729	44.749	44.437	39.8	43.114	51.024	48.537	50.875	42.147	44.222	65.859	49.02	47.572	59.466	56.208	40.295	51.563	43.147	54.053	46.875
g3138	1.2449	14.99	6.7229	12.673	1.1778	1.4716	5.7525	2.3592	6.2539	4.7909	2.0246	18.068	0.26224	3.1844	3.4959	2.9103	134.92	1.5726	4.9837	4.6145	1.9759	4.4834	8.8333	12.826	5.1546	1.4483	31.836	0.26236	7.277	50.308	17.813	0.42378	5.5206	8.0721	4.8792	5.1272	2.0788	0.35192	4.9552	18.925	0.67747	4.5123	7.0661	2.3504	12.602	0.71527	1.7767	5.3126	16.009	0.78265	6.9505	0.8434	4.3976	3.3694	1.8309	10.899	12.763	19.734	4.7873	0.33085	6.8437	1.6268	1.7059	0	14.958	0.55478	1.7059	1.8805	2.0435	23.071	0	14.196	13.359	7.757	45.368	1.2585	4.1122	1.8659	6.4606	6.8302	0.50351	1.5504	5.8557	2.3581	0.86044	2.2779	2.4345	1.0444	4.3346	0	11.405	0.46233	2.7767	17.371	4.1	6.172	2.845	2.9213	11.13	3.5813	5.0522	6.086	8.6596	18.348	2.426	5.9853	6.3381	8.7028	0	3.3805	7.4321	9.3237	18.517	8.8854	5.6382	4.1175	8.482	0	5.8142	9.8583	3.5945	1.8097	3.1064	8.682	1.2411	1.7362	8.2241	7.0325	6.1843	1.511	0	0.68604	4.2678	1.3333	3.2932	4.6631	7.8299	0.78961	4.5762	0.10557
g3139	0	0.45122	0.25274	0.21572	1.276	0.24526	0.6333	0.21448	0.63599	0.054442	0.8755	0.3896	0.31469	0	0.48219	0.43929	5.7656	0	0.17589	0.48292	0.42722	0.5748	0.26768	0.11009	0.20414	0.76227	0.65417	0	0.65695	2.9501	1.1773	0	0.26289	0.097843	0.54766	0.68715	0.23098	0.058654	0.49061	1.3954	0.052113	0.47777	0.54355	0.9839	0.16437	0.44016	0.33312	0.24825	6.8527	0.41742	0.12792	0.48194	0.44532	0.28079	0.24411	0.68405	1.5554	0.71437	0.89761	0	0.32589	2.4682	0	0	0.81681	1.6643	0.11902	0.66599	0.49043	0.084353	0.086767	1.0032	0.42843	1.086	5.3353	2.3771	0.23908	0.87807	0.54405	0.29913	0.65457	0.16038	0.76378	0.76999	0.17209	0	0.39747	0.054966	0	0	0.26898	0.34675	3.2466	0	1.1869	0.50179	0.060531	0.14367	0.18706	0.25221	1.3157	0.38641	0.34988	1.5474	0.20217	0.5901	0.96449	0.37838	0.046031	0.95225	0.68523	0.36059	0.25023	1.436	1.8432	0.3515	0.27361	0	2.3558	0.28825	1.1644	0.21936	0.26325	1.6907	0.32376	0.28936	0.52292	0.68316	0.051969	0.95698	0.38006	0.87314	0.62594	0	0.39072	0.7096	0.047743	0.39481	0.64605	0.68624
g3140	16.071	41.763	68.846	39.422	47.947	64.65	54.992	47.721	40.968	53.571	39.014	33.993	66.19	42.352	31.162	50.134	32.989	38.844	37.524	34.877	33.27	58.687	33.781	25.321	43.483	9.9095	37.833	37.211	71.557	45.287	57.38	49.583	36.278	31.652	57.405	60.628	37.707	47.393	56.126	39.855	49.664	63.438	37.885	31.376	45.97	22.338	58.519	46.473	3.958	33.028	34.496	45.664	53.383	49.044	36.556	41.955	51.328	28.485	42.387	65.508	29.403	50.374	55.744	33.172	57.891	28.294	62.167	52.809	34.739	41.291	64.468	47.804	28.744	40.595	37.056	9.5783	68.664	20.031	36.247	38.189	23.816	48.007	41.541	45.574	53.304	43.797	64.142	38.091	28.599	19.934	45.295	16.471	23.495	27.527	39.49	57.053	37.832	47.363	37.599	22.598	48.312	28.594	33.064	43.725	40.131	53.952	58.604	31.994	42.809	14.712	55.029	40.901	47.343	55.915	29.655	50.917	46.469	3.2266	40.349	39.952	37.059	65.15	43.647	59.175	58.061	63.997	54.384	47.017	59.297	25.032	28.342	31.308	44.044	42.026	43.314	51.345	38.863	50.479	46.031	49.303
g3141	0.056587	4.1111	0.25274	0.21572	0	1.0301	0.6333	0.80428	1.219	1.2522	0.16416	1.461	0.052449	0.31844	0.30137	0.21964	1.6043	0.10484	0.23453	0	0.53403	0.68975	3.0515	3.523	0.20414	0.15245	0.21806	0.13118	1.415	1.1387	0.61424	0.47676	0.4732	3.131	0.14936	4.0172	0.46195	0.058654	1.0303	1.657	0	0.42469	3.3156	0.21865	0.32875	0.38514	0.49968	0.84406	0.059075	1.461	0.34113	0.96389	0.33399	2.5271	0.61029	0.22802	4.1172	0.53578	1.1968	0	0.21726	2.0194	0.16508	0	3.1141	0.23776	0.55542	0.54847	0.20435	2.4884	0.13015	1.254	0.81792	1.2411	2.7221	0	0.47816	0.21952	0.13601	0.49855	0.70492	1.1227	0.55162	0.91436	0.68835	0	0.24842	0	0	0	2.0442	0.11558	1.0252	0	0.86316	2.9104	1.5133	0.28734	0.60795	0.15132	0.47364	2.0287	1.0496	4.0232	0.15163	1.981	1.4697	1.1352	2.6698	0	1.4759	0.15454	1.3012	6.7313	0.21685	0.75321	0	0	0.80196	2.1907	1.5694	0.32904	0.4212	8.7277	0.48564	0.5305	0.71307	1.4869	1.4032	0	0.10859	1.871	1.4795	0.63999	0	1.7233	0.047743	0.1128	1.2383	0.10557
g3142	0	0.050135	0.050548	0.53929	0.098152	0.098104	0.2111	0.053619	0.159	0.38109	0	0.2435	0.20979	0.19106	0.12055	0.27455	6.5176	0.36695	0.17589	0	0.10681	0.22992	0.10707	0.27523	0.35725	0.68604	0.3816	0	0.35374	7.7635	0	0.10595	0.31546	0.48922	0.049788	0.21143	0.69293	0.058654	0.29437	0.34884	0.20845	0.31851	0.21742	0.32797	0.38354	0.44016	0.2776	0	0.29538	0.052177	0.042641	0	0	0.18719	0.18309	0.50164	0.27448	0.49113	0.1496	0.036761	0.10863	0.22438	0.44023	0	0.4084	1.1888	0.15869	0	0.040869	0.50612	0.34707	0.15048	0.038948	0.20685	5.553	0.27966	0.23908	0.43904	0.068006	0	1.2084	0.5346	0.80622	0.096248	0.34418	0.5177	0.14905	0.10993	0	0	0.10759	0.57791	0.12815	0.055499	0	0.20071	0.48425	0.23945	0.1403	0.35309	0.21051	0.19321	0.61229	0.044211	0	0.3372	0.091856	0.46247	0.46031	0.047613	0.15813	0.051512	0	0	0.70477	0.20086	0	0.72174	0.60147	0.2306	0.45564	0.16452	0.36855	0.13708	0.05396	0.14468	0.19015	0.5626	0.57166	0	0	0.62367	0.51214	0.37333	0.22327	0.3548	0.23872	0.1692	0.53838	0.52787
g3143	0.73563	0.10027	0.35384	0.26965	0.63799	0.24526	0.2111	0.42895	0.212	0.59886	0	0	0.89163	0.82793	1.3863	0.27455	0	0.89115	0.99674	0	0.74764	0	0	0.055047	0.81658	4.7261	0	0.21863	0.25267	0	0.15356	0.15892	0.21031	0.097843	0.29873	0.42286	0.5197	0	0	0	0	0.10617	0.16306	1.1479	0	3.7414	0.49968	0.49651	3.4264	0.83483	0.12792	1.1446	0.33399	0.18719	0	0.95767	0.22873	0.26789	0.44881	0	0.65178	0	0.11006	0.25484	0.2042	5.7063	0.59509	0.1567	0.98087	0.12653	0.56398	0.30097	0.15579	0	0	11.606	0	0.93295	0.20402	0.74783	1.5105	0	0.33946	0.38499	0.30116	0	0	0	0	0.63348	0.21518	4.3921	2.8194	0.72149	0.16184	0.25089	0.18159	0.43101	0.1403	0.70617	0	0	0.52482	0	0.20217	0.3372	0.091856	0.21021	0.13809	4.428	0.26355	0	0.15014	0	2.6022	0.45192	0	6.1984	0.55135	0.40356	0.15188	0.16452	0.1053	0	0.05396	0	0.28523	0	0.10394	1.2592	1.1945	1.5592	0.45523	0.21333	0.22327	0.050686	0	0.84602	0.10768	0.79181
g3144	121.94	62.218	49.487	95.023	60.167	50.474	45.756	60.321	64.447	49.052	96.743	86.978	74.739	73.431	88.603	66.772	26.171	84.555	78.332	49.043	82.026	49.432	89.618	97.322	65.377	74.473	66.834	69.043	44.521	33.228	64.137	60.072	69.507	91.972	61.936	68.239	59.996	76.778	71.237	54.637	52.009	49.582	51.909	57.012	42.299	90.399	56.908	65.191	83.237	78.683	98.884	58.195	50.322	69.869	51.142	68.223	50.596	74.652	62.284	78.412	104.32	53.796	63.117	133.33	84.795	67.128	48.401	81.956	86.398	93.379	80.303	77.95	97.293	87.447	49.832	100.12	48.964	84.953	82.899	67.305	98.386	76.128	79.094	61.984	53.821	90.39	47.051	40.84	113.6	143.42	53.903	95.067	152.63	65.822	69.161	55.648	56.899	77.15	46.391	94.274	54.943	65.304	62.673	66.759	76.825	73.551	73.669	96.782	76.596	110.41	91.663	45.485	57.802	35.676	80.29	89.381	60.514	189.14	74.583	67.279	81.914	30.272	47.859	44.05	61.839	52.134	67.552	89.734	47.084	49.41	86.274	76.025	53.945	79.626	42.254	54.892	63.881	77.382	93.409	100.93
g3145	58.681	77.008	80.422	65.201	56.732	74.755	72.882	66.595	67.892	64.296	72.447	59.317	64.932	57.701	61.178	67.87	72.045	61.228	64.671	80.218	59.063	68.056	54.499	47.89	65.683	43.373	58.221	67.294	69.333	66.818	68.027	74.374	69.875	60.027	66.566	58.936	69.177	76.25	64.761	68.285	80.463	74.108	67.291	59.144	56.709	58.542	73.509	61.269	36.39	68.3	55.305	57.472	61.232	65.096	72.441	70.777	63.313	52.908	61.935	58.781	65.323	72.588	74.013	51.224	53.654	52.07	61.77	66.364	65.841	46.689	59.131	60.093	61.266	60.246	61.991	36.775	73.493	56.471	62.974	69.897	52.718	62.442	63.14	57.653	62.941	73.254	76.811	75.358	47.87	50.763	64.231	42.188	41.052	72.371	67.812	64.68	59.805	68.53	78.004	45.8	65.205	65.062	67.921	53.54	63.077	63.14	62.6	61.382	61.406	48.851	53.87	71.859	58.353	98.547	54.376	61.863	63.615	27.553	59.345	60.533	64.752	64.602	76.133	61.048	68.799	74.077	59.185	53.527	67.975	58.678	57.118	66.92	61.513	63.839	68.544	61.735	65.504	60.405	57.93	64.612
g3149	19.862	33.039	33.564	20.978	25.765	26.537	33.354	31.153	31.428	29.889	29.001	26.639	29.371	30.188	27.545	32.452	23.163	26.735	28.612	35.253	25.58	32.303	24.84	21.688	28.937	18.98	29.165	30.739	31.837	30.847	28.818	30.142	31.494	30.185	32.81	31.556	27.024	35.016	32.822	32.835	34.603	33.338	31.798	27.112	30.135	28.501	33.035	27.407	14.946	29.48	26.736	30.724	29.057	30.465	34.847	30.144	30.422	25.36	32.663	30.99	26.759	29.282	31.036	23.318	27.516	19.1	31.738	29.852	32.328	23.914	31.54	34.661	32.21	27.822	26.531	19.226	33.089	21.129	26.454	32.705	25.276	30.579	25.078	25.939	34.762	26.61	33.934	33.584	23.275	15.879	35.074	18.551	23.196	28.304	33.717	35.276	31.355	28.638	36.196	18.209	30.313	28.788	32.626	22.769	24.766	29.294	31.369	25.436	24.627	20.235	23.825	27.92	26.374	21.944	24.884	27.015	30.553	5.0097	25.563	34.302	28.503	32.63	32.433	37.424	31.891	35.977	30.234	26.322	32.481	30.825	23.781	24.822	25.322	29.653	30.086	30.817	30.078	32.092	27.727	29.983
g3150	0	0	0	0	0	0	0.052775	0.10724	0	0.054442	0	0	0	0	0	0	0	0	0.058632	0	0	0	0	0	0	0	0	0	0	0	0	0.052973	0	0	0	0.052858	0	0	0	0	0	0	0	0	0	0	0	0	0	0	0.042641	0	0	0	0	0	0	0	0	0	0	0	0	0	0	0	0	0	0	0	0	0	0	0	0	0	0.047816	0	0	0	0	0.05346	0.042432	0	0	0	0	0.054966	0	0	0	0.11558	0	0	0	0	0	0	0.046765	0	0	0.096603	0	0	0	0	0	0	0	0	0	0	0	0	0	0	0	0	0	0	0	0	0	0	0	0	0	0	0	0	0	0.12473	0.056904	0	0	0	0	0	0	0
g3151	6.7338	23.162	20.118	20.17	22.33	23.888	30.821	22.037	22.366	19.817	14.993	17.386	16.049	15.922	14.707	20.756	50.838	13.315	15.772	14.112	16.608	17.301	17.506	18.826	29.142	6.2506	17.281	12.593	22.892	49.428	17.455	12.237	18.349	18.982	15.584	22.834	15.36	11.965	23.795	27.602	13.341	26.065	24.949	10.932	16.164	15.406	28.871	26.216	7.7388	15.34	15.734	12.049	18.37	19.936	18.492	20.111	21.592	16.029	19.049	14.337	15.063	26.309	14.197	8.5373	22.054	11.492	20.828	15.044	17.206	14.551	12.061	19.111	20.682	22.444	23.519	7.2012	19.461	11.525	13.669	14.308	13.897	15.236	22.192	12.609	16.434	13.926	18.979	32.265	8.9991	5.5747	22.809	8.033	19.65	18.37	18.504	19.67	17.493	11.541	19.595	11.753	22.051	19.031	22.043	15.739	11.22	21.791	21.448	13.117	15.467	10.57	16.498	14.99	21.87	28.137	15.613	18.278	15.003	0.3821	17.693	27.499	19.086	21.168	23.324	31.392	17.537	13.986	17.447	19.812	24.218	14.707	11.728	12.411	19.86	15.947	12.336	21.541	13.32	15.228	18.52	15.942
g3152	23.031	20.255	32.502	31.603	34.893	45.03	33.565	29.222	26.871	29.181	24.788	27.223	27.326	29.169	26.822	27.291	19.954	28.465	28.319	22.375	35.566	27.533	35.28	38.643	30.877	14.864	27.638	31.308	26.682	27.172	25.388	27.546	31.283	34.93	31.068	30.657	25.061	28.447	31.203	24.375	20.845	26.755	30.656	32.141	31.176	27.51	29.926	34.06	16.896	38.82	29.294	26.808	23.992	29.389	24.167	31.01	29.552	35.138	28.923	33.563	33.349	30.628	37.034	27.396	28.588	30.671	32.77	29.97	25.625	29.355	31.149	27.288	32.093	32.838	31.249	15.102	29.502	25.629	27.27	23.332	30.261	29.082	37.595	28.586	32.353	30.492	33.487	28.142	35.148	25.382	26.951	22.018	27.681	18.093	26.812	28.351	36.803	31.703	20.998	25.674	30.524	24.054	23.836	30.682	25.019	28.03	29.853	28.883	38.436	28.425	33.26	27.25	32.229	19.386	24.884	28.22	28.866	11.123	32.981	25.77	30.072	34.33	23.43	29.245	35.722	29.997	35.178	34.761	37.158	30.371	28.83	33.429	26.062	29.76	26.234	30.817	35.664	25.606	31.549	26.71
g3153	12.675	30.733	31.643	25.077	24.391	27.812	35.676	28.793	28.62	35.714	24.405	32.337	19.878	26.048	14.707	24.765	31.686	16.25	18.938	19.209	21.842	35.81	27.517	33.688	31.489	5.7932	31.182	16.397	36.435	49.79	31.838	20.183	29.443	25.635	26.487	34.886	23.675	21.174	31.89	36.977	22.513	28.507	33.972	22.083	30.848	17.552	34.645	34.607	8.4478	27.863	26.309	17.35	24.047	23.492	27.829	31.193	38.244	30.629	35.505	27.755	22.233	30.235	23.497	13.379	27.669	13.394	32.254	22.526	20.598	22.016	19.956	35.313	33.535	34.027	30.451	6.9215	30.65	14.817	18.566	27.47	18.227	21.972	25.29	21.993	34.934	20.035	24.792	27.428	15.313	8.2353	27.489	8.8421	22.897	29.359	24.546	31.964	23.244	23.658	28.527	12.862	27.471	28.594	30.221	30.594	18.852	33.214	32.885	19.718	22.049	11.665	21.084	23.387	35.732	45.773	14.204	26.412	23.668	4.3304	19.849	36.666	22.731	38.059	30.906	55.062	27.574	29.129	33.324	26.924	32.065	21.557	12.868	16.777	20.656	17.333	22.383	33.503	24.779	18.274	28.426	17.684
g3154	199.41	202.9	170.45	267.81	156.21	124.49	183.39	193.13	277.45	157.28	242.84	195.04	209.17	281.18	320.48	232.22	48.983	348.34	219.11	143.21	299.21	98.865	124.09	140.86	272.43	578.94	146.91	178.18	144.93	98.338	136.77	158.44	284.29	185.07	178.99	201.7	142.97	118.6	195.41	158.77	188.34	157.51	155.94	222.96	89.803	452.49	246.51	234.25	727.45	228.95	274.14	258.02	186.48	174.6	134.87	269.47	115.83	158.9	128.21	118.67	243.01	144.33	143.29	142.42	240.35	438.28	117.55	209.32	255.72	177.65	173.79	309.49	216.48	295.28	115.34	518.7	154.68	292.01	144.85	237.11	443.14	182.51	342.51	214.92	135.82	236.28	125.75	249.87	159.11	139.96	168.97	574.27	651.11	357.58	200.85	177.48	143.34	157.99	164.1	311.12	81.414	189.92	259.92	99.254	175.53	185.54	131.12	295.48	256.86	562.73	112.8	70.057	119.41	104.38	482.12	219.89	93.895	499.06	184.9	202.24	252.58	74.857	128.52	65.755	155.57	93.802	124.31	161.79	148.11	177.04	219.24	217.1	195.64	140.85	106.56	106.34	200.95	262.04	165.66	181.8
g3155	92.067	26.471	24.667	30.039	28.955	20.7	17.099	26.38	28.196	21.668	28.673	33.067	28.48	31.589	29.956	30.476	10.829	42.461	30.488	29.404	37.328	27.993	44.274	41.67	21.69	44.135	31.836	44.426	28.148	12.68	24.979	39.306	25.447	31.652	29.972	24.103	43.077	40.354	20.753	27.646	35.02	22.827	22.068	39.247	26.026	28.886	21.209	29.046	23.866	37.046	35.264	25.061	30.894	23.867	19.834	26.45	20.22	36.656	23.338	54.59	34.11	26.589	29.605	63.074	22.513	23.301	24.756	30.792	33.268	39.73	42.993	20.616	31.509	25.34	22.212	31.601	23.143	56.471	24.754	26.174	41.792	27.853	32.928	31.666	25.082	34.841	25.538	28.692	68.695	115.08	21.572	35.888	34.943	29.47	21.148	24.236	34.624	33.619	23.383	35.258	25.629	28.933	32.233	40.541	30.78	23.899	24.801	32.751	30.519	40.042	35.263	33.071	27.575	13.508	22.986	26.613	44.052	75.315	30.224	21.446	26.225	18.92	28.326	18.963	22.609	30.383	30.282	35.604	25.153	26.594	47.29	41.1	34.655	40	30.644	19.818	29.935	33.051	33.056	42.758
g3158	0	0.35095	0.050548	0.70108	0.39261	0.098104	0	0	0.052999	0.054442	0.054719	0.4383	0.15735	0.063687	0.12055	0.10982	0.15041	0.36695	0.058632	0.053657	0	0	0.32121	0.99084	0.051036	0	0.3816	0.1749	0.25267	0.15527	0.46068	0	0.052577	0.19569	0.14936	0.37	0.40421	0.11731	0.14718	0.47966	0	0	0.27177	0	0.21917	0.2751	0.11104	0.099301	0.17723	0	0.46905	0	0.66799	0.046798	0.61029	0	0.41172	0.089296	0.19947	0.073522	0	0.16829	0.11006	0.25484	0	0	0.079345	0.1567	0.28609	0.12653	0.086767	0	0.11685	0.31028	0.036294	0	0.23908	0	0.40804	0.24928	0.20141	0.58806	0.042432	0.24062	0.60231	0.10354	0.049684	0.054966	0	0	0.10759	0.28896	0	0.49949	0	0.90321	0.30265	0	0	0	0	0.38641	0.21868	0.35369	0.10109	0.4215	0.13778	0	0	0.14284	0.15813	0	0.35032	0	0.054213	0.10043	0.22801	0	0.050123	0.34591	0.35439	0	0.1053	0.59403	0.05396	0.048227	0.19015	0.52241	0	0	0.38006	0.062367	0.22762	0	0	0	0	0.33841	0.053838	0.15836
g3159	0	1.8049	0.050548	1.0247	0	0.24526	0.47498	0.37533	0.265	0.27221	0.21887	0.2922	0.1049	0.19106	0.060274	0.65893	0.50136	0.2621	0.23453	0	0	0.45984	2.9444	5.3946	0.30622	0	0.59965	0.78707	2.8805	0.051757	0.10237	0	0.10515	0.73382	0.049788	3.2772	0.40421	0	2.1587	2.1366	0	0	3.4243	0	0.16437	0	0.05552	0.99301	0.059075	0	0.63961	0	0	0.14039	0.54926	0.31922	7.4567	0.26789	5.1862	0.22057	0	0.67315	0.16508	0	2.7567	0	0.35705	0	0.36782	0.37959	0	0.75242	1.9864	1.448	1.9599	0	0	0.32928	0.13601	0	0.050351	0.05346	0.21216	0.52937	0.043022	0	0	0.10993	0.18846	0	0.10759	0.11558	0.4699	0	0.64737	1.405	1.1501	0.28734	0.23383	0.30265	0.26314	0.86943	0.43735	2.6527	0.15163	1.6438	0.78078	0.37838	0.046031	0.047613	0.10542	0	0.65059	20.284	0	1.0545	0.045602	0	0.40098	17.641	0.35439	0.32904	0.36855	6.7628	0.05396	0	0.33277	1.2458	0.20788	0.20147	0	0	0.73975	0	0	0.50686	0.095487	0.56401	0.10768	0.10557
g3161	0	0	0.050548	0	0	0.098104	0.10555	0.053619	0.159	0.16333	0	0.0974	0.20979	0.19106	0.18082	0.27455	0.050136	0	0	0	0	0.17244	0	0.11009	0.20414	0	0.054514	0	0.050535	0.051757	0.051186	0.10595	0.15773	0.048922	0.24894	0.21143	0.46195	0	0.14718	0.043605	0	0.053086	0.16306	0.43729	0.60271	0.11004	0	0.2979	0.2363	0.36524	0.17056	0.4217	0	0.046798	0.54926	0.045604	0.045747	0	0.049867	0.14704	0.03621	0.28048	0.33017	0	0	0.15851	0	0.1567	0.12261	0	0.34707	0	0.11685	0.20685	0.036294	0	0	0	0.13601	0.24928	0	0	0	0.14437	0	0.05177	0.2981	0	0.70674	0	0.21518	0	0	0.27749	0.053948	0.15054	0.060531	0.19156	0.046765	0.20176	0.052627	0.048301	0.043735	0	0	0.04215	0.22964	0	0.046031	0	0.26355	0.66966	0	0	0	0.10043	0.045602	0	0.050123	0	0.10125	0.38388	0	0.22847	0.10792	0.19291	0.14261	0.20093	0.20788	0	0	0.12473	0.22762	0.21333	0.11163	0	0	0	0.10768	0.052787
g3162	0.39611	0.95257	1.1626	2.265	0.93245	1.4716	2.0055	1.6086	1.643	2.5588	0.65662	0.4383	1.7308	1.9106	0.60274	1.208	0.7019	0.94358	0.76221	0.42926	1.0681	1.0346	0.96363	0.8257	1.0718	0.60981	1.3628	0.91825	0.70748	1.1387	1.1773	0.31784	1.5773	0.73382	0.7966	1.3743	0.57744	0.7625	1.4718	0.43605	1.0944	1.7518	0.97838	0.81992	1.0958	0.77029	1.4435	0.99301	0.53168	1.3044	0.85282	0.78316	1.9483	1.2167	0.36617	1.9153	1.2352	0.31254	1.8451	2.3895	0.57936	0.67315	1.2656	0.29732	1.3784	1.3473	1.1902	1.2145	1.7983	0.88571	1.0412	1.9563	1.1685	0.46542	1.1977	0.069915	1.0041	1.0427	1.0881	1.1467	0.65457	1.1227	0.67892	1.3956	1.5058	0.93185	1.6893	1.2642	0.98943	1.1825	1.3987	0.80908	0.85436	0.055499	0.97106	1.1039	1.3317	1.293	1.59	0.80706	1.3683	0.91773	0.91844	1.1053	0.65705	0.88514	1.6534	0.71472	1.427	0.23806	1.1596	1.9575	0.5505	0.089751	0.48792	0.90385	0.95765	0	1.0025	1.5566	0.70877	2.1388	0.78976	1.3252	1.7807	1.2057	1.2835	1.6878	1.5591	1.1081	0.48865	0.49894	1.3657	1.3333	0.78144	1.5206	1.6233	0.95882	1.7228	0.95017
g3163	0	0	0	0	0	0	0	0	0	0	0.054719	0	0	0	0	0	0	0	0	0	0	0	0	0	0	0	0	0	0	0	0	0.26487	0	0	0	0.21143	0	0	0	0	0	0	0	0	0	0	0	0.049651	0	0	0	0	0	0	0	0	0	0	0	0.22057	0	0	0	0	0	0	0	0	0	0	0	0	0	0	0	0	0	0	0	0	0	0	0	0	0	0	0	0	0	0	0	0	0	0	0	0	0	0	0	0	0	0	0.08747	0	0	0	0	0	0	0	0.10542	0	0	0	0	0.10043	0.091204	0	0	0	0.10125	0	0	0.13708	0.05396	0.19291	0	0.040186	0	0	0	0	0	0	0	0	0.095487	0.056401	0	0
g3166	119.12	226.26	241.82	185.89	184.53	209.79	225.4	198.6	190.74	216.41	233.37	195.73	170.46	173.23	148.51	185.32	193.52	170.26	156.31	150.99	182.64	219.46	198.99	204.99	206.59	112.43	181.48	154.13	201.48	253.35	223.12	161.94	174.92	209.14	188.1	184.53	184.15	185.23	178.63	207.08	199.54	207.62	193.23	143.92	194.24	160.55	204.43	214.99	96.883	177.19	186.81	131.93	178.52	177.55	178.33	194.73	206.32	174.89	201.56	229.28	185.47	209.24	204.93	153.97	189.19	147.81	177.26	185.93	183.14	166.81	174.27	235.56	216.44	222.06	174.79	95.573	219.43	136.05	160.22	174.29	141.69	180.75	182.42	187.97	218.34	222.04	218.56	225.63	152.61	94.558	208.13	97.956	168.52	197.47	171.66	189.17	179.53	178.25	199.36	114.85	191.93	172.44	187.97	182.15	163.81	192.79	204.01	165.44	162.31	156.22	164.93	163.04	201.43	220.02	133.47	174.34	182.86	79.731	154.98	201.2	180.89	214.15	229.19	266.26	206.29	204.24	193.77	175.13	226.43	146.47	138.5	152.18	172.08	155.89	168.85	180.39	170.21	157.36	178.2	199.33
g3167	257.41	139.58	140.32	113.09	68.952	40.321	62.063	80.804	100.06	45.949	121.42	120.87	142.03	151.45	125.37	79.731	19.854	169.74	114.98	193.17	96.819	50.984	73.29	55.377	78.902	51.987	94.527	167.69	57.71	48.03	94.285	149.07	136.54	98.234	104.8	80.714	53.471	103.58	104.89	91.178	173.9	59.297	73.814	64.336	42.628	157.03	107.6	62.659	25.698	96.893	123.4	127.9	68.023	62.194	67.498	110.04	83.122	130.55	98.787	136.42	133.58	58.676	93.328	221.76	75.657	64.196	64.389	111.42	164.58	104.43	96.875	106.84	103.21	66.09	43.154	109	79.327	125.84	76.575	80.716	106.69	42.448	111	73.534	57.951	175.91	74.079	96.245	112.09	159.55	60.896	147.31	98.85	114.44	101.96	125.6	48.122	97.168	116.4	127.06	48.154	131.19	139.69	67.599	127.06	88.051	98.332	130.46	107.21	94.13	75.797	133.47	68.061	25.265	74.977	80.443	127.5	104.52	64.257	92.876	84.445	21.223	69.025	37.196	123.89	116.37	84.428	100.22	57.374	69.255	139.81	90.744	62.708	179.47	123.08	82.668	130.53	153.86	75.965	128.96
g3168	14.09	54.397	66.269	33.598	31.065	56.753	65.758	57.747	55.967	54.496	57.345	48.359	57.536	41.397	38.334	47.223	45.824	31.662	47.374	34.019	40.639	54.031	30.943	39.028	69.052	11.586	45.192	26.148	41.59	80.171	65.467	27.016	54.26	53.227	49.937	59.571	33.318	36.483	51.956	60.393	45.182	61.473	48.593	25.8	50.189	34.388	58.519	66.035	15.832	32.611	32.791	34.399	39.522	38.515	51.081	69.637	63.588	43.085	51.613	41.908	40.917	53.122	51.451	16.777	64.375	37.17	55.304	30.753	39.03	30.62	28.633	44.042	37.936	54.609	38.29	17.339	66.656	23.653	33.255	48.908	23.514	39.133	44.809	34.457	44.141	39.552	52.417	55.57	15.454	9.8401	65.684	18.609	25.802	37.24	50.118	48.774	33.353	44.346	52.003	19.571	58.995	52.89	57.818	33.998	41.445	61.37	41.932	36.409	37.838	27.377	28.147	44.455	48.494	125.29	34.154	52.825	36.71	4.8823	30.625	56.267	40.046	50.179	52.071	72.838	45.327	39.98	47.348	34.841	50.722	20.449	20.306	30.061	35.565	28.693	34.886	55.754	29.362	37.619	28.265	30.564
g3169	0.73563	23.263	10.565	18.552	2.6501	2.4526	6.4386	3.4852	9.9108	6.9686	7.0587	34.334	1.4161	4.9039	5.3041	5.2165	66.981	3.5646	9.3811	8.9608	3.578	5.4031	18.041	19.707	7.7575	0.68604	40.885	0.39353	17.99	52.896	28.92	1.6422	9.0959	13.992	8.3145	6.9772	4.3308	5.6894	5.642	29.085	1.9282	4.7777	12.284	5.3022	22.629	2.8611	4.3306	5.9084	10.397	0.15653	11.001	1.2049	6.6242	5.0074	3.6617	14.137	18.893	39.514	7.3305	0.4779	14.919	1.739	1.0455	0.42474	25.525	0.63403	2.8564	3.6434	5.7217	45.34	0.086767	33.658	20.136	11.584	40.904	3.2161	6.6464	3.5123	12.173	18.347	1.3595	1.5504	8.8684	5.823	3.6569	8.3349	5.3659	1.539	5.6539	0	19.689	1.098	10.423	24.697	4.3158	7.1254	3.995	8.237	16.508	9.6342	7.1047	12.607	15.264	28.781	3.7907	9.3994	7.3026	20.096	0.092063	5.6183	12.018	20.296	33.23	21.54	2.8191	5.2724	21.935	0	10.275	13.836	6.5309	3.784	4.0014	9.5502	4.7485	3.5206	10.078	13.02	9.7702	1.0577	0.86871	2.6818	5.6335	3.8933	7.3121	7.0453	18.954	2.7636	8.291	1.5308
g3170	0.79222	22.36	7.7339	15.586	2.9937	1.3244	6.7552	2.3056	8.7978	4.3009	5.9643	27.662	0.73428	3.3117	4.0986	3.3496	105.99	1.9396	7.2703	7.7267	3.2042	5.518	12.313	19.982	6.0733	0.91472	48.899	0.087452	13.392	61.643	23.802	0.74162	7.9917	12.328	8.1154	6.4486	2.4252	2.8154	4.2193	24.724	1.1465	5.2555	10.871	2.8971	18.794	2.806	3.4978	6.5539	14.651	0	11.513	2.1085	3.0059	2.3399	2.7463	12.769	16.926	33.307	5.8345	0.29409	9.8853	4.0389	0.71537	1.8264	19.654	0.39627	1.3489	2.7032	4.3322	35.892	0	23.225	18.423	10.55	42.21	0.13983	4.7338	2.3049	8.4327	10.071	0.50351	1.1227	8.6138	3.0799	2.2372	5.4358	2.3848	1.4291	9.1404	0.042232	15.87	0.28896	5.6388	28.249	3.2369	9.4838	5.0846	4.5016	12.86	4.4893	7.2099	7.4384	15.439	26.306	2.4766	9.7787	8.6804	16.355	0.18413	3.6662	9.0134	17.411	20.919	11.937	4.7708	5.1218	13.407	0	10.175	13.317	6.5309	3.2904	2.7378	9.8701	1.7807	2.7007	11.504	12.015	9.0426	2.2665	1.0859	0.49894	4.8937	2.3466	3.7398	5.0179	14.18	1.1844	7.2681	0.4223
g3171	1.3581	15.793	7.7339	11.703	0.88337	0.44147	3.6943	1.6622	4.8229	3.8109	6.1832	15.584	0.62938	4.4581	4.0986	3.2397	62.469	2.988	5.9218	7.512	2.5099	3.3338	7.1737	7.7616	5.7671	0.53359	35.979	0.21863	7.378	36.851	22.317	0.90054	6.7299	8.2188	8.1652	4.1229	3.6956	1.4664	5.2005	17.05	1.1986	3.8753	4.6745	2.9517	13.807	2.696	3.1647	2.7308	7.6798	0.62612	5.5433	1.5663	5.1212	2.0591	2.0139	11.355	8.3259	25.137	5.635	0.6617	10.718	1.0097	0.82542	1.1893	10.619	0.39627	0.71411	2.4289	4.373	19.443	0.086767	23.074	8.1013	4.7576	29.725	2.5169	4.7338	1.2073	9.3168	12.264	2.8197	0.64152	5.0919	3.8981	1.0756	5.6429	4.2231	1.2642	1.5548	1.1403	11.566	0.6935	5.1689	25.641	3.0211	5.2186	2.3002	7.1356	9.5868	5.5485	5.5785	7.052	8.6596	15.43	3.2347	4.3836	3.215	13.664	0.55238	5.3326	6.8523	16.278	14.563	10.995	3.4696	4.5695	15.186	0	7.1174	6.8605	3.9995	1.8646	2.6325	4.5695	3.1837	1.7844	6.2275	11.011	4.7292	1.4606	0.65153	1.4968	3.1297	2.56	3.4607	3.4973	12.509	2.256	3.0149	0.68624
g3172	3.9045	10.478	11.272	8.5748	6.5762	13.833	12.719	9.4369	8.9568	9.364	7.7153	12.419	8.4442	7.9609	6.5698	8.621	6.4174	7.0768	6.5667	12.717	8.224	12.128	9.4222	11.285	8.2168	1.2196	9.4854	6.2528	13.745	9.9373	9.4695	7.2043	9.832	11.252	14.687	12.633	8.9503	7.977	10.058	10.77	8.0254	11.148	12.012	7.27	10.246	5.8322	16.323	7.8448	0.59075	9.7049	8.5282	6.687	6.5685	8.564	12.45	9.5767	11.803	7.5009	11.42	9.5212	9.5232	10.209	8.6945	9.1319	10.312	3.6457	11.188	10.538	9.4817	12.484	4.5552	10.835	10.945	11.532	10.453	0.9788	9.1329	5.5428	5.7125	10.968	4.9848	8.6071	10.948	8.0849	13.036	7.6101	7.2042	7.8051	7.6327	5.9125	9.4141	1.9071	9.3125	7.6589	10.088	11.089	8.5349	10.727	11.691	8.0201	8.6835	10.53	9.6655	10.301	9.3504	8.2192	9.9664	10.721	11.14	2.0473	7.1159	9.4782	14.013	10.68	5.4755	11.901	11.218	0.29719	6.9671	8.417	8.6572	12.558	11.109	12.155	10.145	10.851	10.411	12.618	10.29	10.124	8.6328	8.5443	11.665	10.027	10.438	10.796	13.273	10.998	13.406	7.2847
g3173	46.967	24.667	10.969	74.962	30.82	25.311	32.034	69.597	69.217	31.522	39.999	36.33	43.48	85.022	95.474	31.299	11.531	71.502	59.687	21.356	72.788	16.037	50.537	56.147	64.408	108.24	30.473	24.18	12.735	15.372	22.42	24.315	47.057	37.914	35.15	42.868	28.93	33.198	56.911	23.503	15.999	37.532	42.342	40.559	24.327	178.71	26.039	33.812	88.14	46.907	66.562	72.352	53.439	38.749	14.647	28.092	6.2216	34.066	11.42	16.837	34.653	27.431	17.059	23.318	79.128	59.995	14.48	23.114	78.878	44.243	25.553	120.94	40.662	67.796	28.527	48.8	24.625	74.965	42.708	55.838	162.33	52.819	68.189	31.81	14.585	33.909	17.687	22.976	38.918	34.715	39.486	81.948	184.76	52.225	52.275	43.806	21.367	14.223	12.346	125.55	33.155	27.918	31.577	24.493	30.881	38.862	24.342	116.42	67.528	167.5	48.124	14.475	24.822	13.956	123.82	57.244	17.146	232.65	35.687	79.962	87.736	7.9518	7.2131	5.8489	33.24	9.7901	30.234	40.587	16.89	43.014	54.946	54.758	35.508	31.04	16.634	24.684	27.834	70.614	54.645	43.708
g3174	30.387	10.528	17.793	16.664	12.662	13.195	8.7607	12.708	10.017	13.393	15.595	10.665	14.843	12.419	14.948	9.884	1.0027	13.262	13.837	5.0438	12.55	16.094	19.058	16.349	11.738	3.8113	6.5417	17.359	11.37	4.1923	13.053	21.136	16.509	9.0016	13.194	9.6201	21.769	16.13	12.412	7.282	20.064	10.192	8.8598	10.386	7.7256	12.985	6.9401	9.4336	1.8904	11.74	17.312	14.097	15.586	18.485	5.8588	14.593	19.534	16.609	18.401	22.939	16.113	14.248	15.023	31.516	11.895	5.9441	10.355	11.322	16.552	11.219	14.967	11.487	6.9328	14.997	11.469	2.0974	9.5632	11.854	19.11	11.866	13.897	17.054	8.6987	15.929	16.65	26.351	12.123	3.243	22.616	30.492	11.297	6.1259	13.926	4.0514	7.7145	12.244	16.041	17.288	13.515	15.233	12.473	12.945	5.8168	11.495	24.614	10.664	15.616	13.496	5.4317	8.1894	22.771	9.3237	12.111	9.9175	7.4272	14.662	13.042	4.203	12.831	20.063	9.5178	23.197	8.8979	9.7787	11.116	16.542	14.071	14.547	8.2111	10.98	20.36	10.103	9.5599	19.2	18.587	9.1234	10.122	16.638	17.336	29.191
g3175	31.972	54.397	50.851	45.84	39.752	53.172	44.648	44.718	45.049	48.726	52.968	34.139	48.987	39.677	42.855	36.406	27.725	40.888	42.391	52.853	25.153	51.042	40.473	32.643	41.645	9.1472	37.124	47.18	52.303	42.544	54.206	48.629	42.22	42.317	56.658	40.806	50.237	50.325	46.363	44.826	51.957	54.678	48.974	39.411	56.107	33.067	50.746	35.699	4.3716	36.889	36.202	52.472	60.787	45.581	50.471	43.506	45.106	34.647	43.085	42.128	41.461	51.608	45.068	37.59	43.648	25.441	42.886	40.782	40.093	24.167	46.247	51.265	38.364	48.404	42.283	8.5995	49.394	28.043	44.748	52.248	32.124	47.687	36.28	36.911	43.022	61.295	51.373	35.343	43.488	31.463	49.061	17.222	26.229	42.124	48.067	51.283	51.633	47.171	53.733	28.146	48.891	43.954	40.28	32.849	39.069	38.314	42.805	38.049	32.314	17.569	44.224	50.946	33.73	57.306	25.751	40.774	50.026	7.5145	40.8	55.403	43.134	55.772	50.545	50.447	51.046	55.461	39.029	39.302	47.032	39.488	48.539	48.522	43.361	62.773	63.018	49.723	51.372	50.253	39.248	64.401
g3176	95.122	35.195	35.232	27.019	15.459	10.399	12.033	21.608	14.204	9.3096	22.544	28.636	29.843	23.883	16.696	16.309	7.3198	42.985	32.306	89.232	17.89	16.842	37.956	24.055	16.383	1.9057	50.97	40.753	20.315	13.198	47.194	53.503	17.403	19.471	24.595	7.8229	54.395	62.819	11.873	32.093	50.967	14.97	18.046	45.588	35.888	26.41	12.159	6.8518	0.64983	12.627	29.721	28.856	22.767	10.529	24.472	11.903	13.221	30.584	16.307	39.629	28.208	12.341	18.269	54.876	13.069	18.387	8.8867	22.683	42.79	34.036	28.85	29.244	15.501	7.6019	18.22	1.6779	17.788	33.422	47.808	45.468	10.674	15.29	7.7227	10.876	10.54	49.337	41.287	12.312	60.873	71.499	16.515	5.8947	11.705	39.071	13.865	19.821	34.018	27.297	58.176	10.542	27.787	54.291	26.853	24.228	32.095	13.235	12.998	27.328	5.1555	11.713	45.7	97.255	15.164	5.7889	2.1143	11.65	114.28	16.557	13.633	21.619	7.5434	16.671	29.59	9.0933	24.336	54.593	19.681	30.822	12.888	37.624	29.156	24.261	10.129	66.239	61.902	15.51	55.048	37.901	24.981	36.951
g3177	31.632	4.6626	4.4988	6.094	3.877	1.2753	2.586	6.327	2.332	2.2321	4.9794	3.1655	8.8114	4.5218	2.3507	4.3929	1.3035	9.4882	7.8566	22.214	2.3497	2.759	10.118	2.8074	1.8373	1.1434	8.068	11.893	3.5374	2.0185	7.9339	15.468	1.7351	1.9569	7.7171	1.85	10.567	17.186	2.8946	4.8402	12.038	2.3358	2.2285	12.845	6.849	7.9229	2.3874	1.2413	0	1.1479	4.8184	10.302	7.2365	1.9187	5.3095	1.8241	2.6076	3.3933	2.1443	13.124	5.0694	3.1974	4.2372	14.399	3.7777	5.5478	1.6662	3.8001	6.1713	2.6993	8.2862	4.1634	1.2463	0.7757	3.9924	0.9788	6.0248	5.1038	12.853	10.719	2.2658	5.0253	1.0184	1.2512	2.6244	12.684	9.5393	2.0337	13.098	22.974	3.8194	3.1785	2.0932	5.7164	3.8842	3.0609	8.1717	4.9326	12.159	0.70617	5.8942	9.7569	3.3239	2.9179	6.8738	1.4331	2.8016	6.3064	1.3349	2.5235	11.913	22.511	1.3512	0.22438	0.65056	2.6613	30.28	5.222	2.5563	6.8028	1.2657	5.484	6.8446	0.63973	5.5579	7.3788	2.8998	5.3045	2.8063	6.6988	7.4383	4.4281	3.4142	17.547	24.169	2.9398	10.217	9.4754	4.3609	11.877
g3178	350.16	291.39	251.78	204.23	123.38	104.33	148.72	170.29	173.15	104.75	203.55	189.69	218.92	186.67	157.19	142.99	46.075	211.68	188.27	399.48	123.57	130.82	199.47	152.15	128.61	50.614	217.84	267.25	109.41	92.852	306.97	272.76	143.27	196.22	196.81	158.04	334.51	259.37	169.21	210.35	316.69	146.09	161.71	182.51	211.77	171.83	158.29	81.129	20.086	133.47	210.56	170.37	183.81	129.21	143.23	143.97	210.39	201.01	192.19	240.64	251.55	136.59	157.38	285.64	128.39	112.86	116.64	173.28	267.16	176.8	153.84	196.48	168.41	103.48	103.69	83.548	192.08	143.18	179.54	205.7	96.574	139.96	108.92	104.14	102.95	337.64	138.12	81.624	228.51	301.16	161.28	138.64	138.06	162.11	185.42	208.69	149.15	292.61	424.44	112.23	174.72	274.16	201.05	169.99	310.68	123.08	145.18	158.29	85.158	68.515	211.79	322.62	124.61	64.262	53.671	153.86	304.03	70.603	131.52	205.7	101.15	120.1	198.33	101.44	232.73	208.73	171.9	168.3	112.51	206.05	199.37	194.09	168.21	295.68	270.94	208.52	194.08	272.19	198.23	297.62
g3180	59.416	36.198	33.817	104.57	79.307	36.838	77.315	81.072	103.93	65.385	58.002	58.197	82.921	104.26	161.17	127.72	5.6653	127.75	101.08	18.405	146.96	23.854	68.685	91.983	131.93	149.02	61.928	75.252	48.917	16.873	23.955	79.883	152.63	114.87	51.032	87.638	51.565	61.118	80.215	46.527	25.483	48.68	35.222	105.55	39.066	196.09	81.504	114.15	153.06	99.136	78.289	85.003	34.902	91.583	17.759	164.31	35.957	80.634	33.611	32.46	95.341	42.016	52.937	62.14	82.447	78.303	27.533	78.117	102.17	109.36	115.53	89.789	102.16	104.62	57.672	49.29	31.176	163.6	76.303	108.09	223.91	117.56	157.34	73.822	25.297	104.42	21.364	95.201	121.65	179.02	44.542	122.58	273.74	105.12	72.182	52.035	77.298	74.756	23.149	208.78	11.788	67.381	84.671	31.301	35.986	67.524	35.916	144	101.91	200.88	65.94	4.5846	38.935	19.835	150.82	103.09	39.355	323.25	101.45	85.439	109.71	5.6485	37.645	3.4271	34.373	11.333	28.285	87.605	60.128	51.727	123.52	70.1	50.076	87.199	32.932	20.224	91.524	118.33	63.206	56.113
g3181	23.653	16.144	20.219	57.596	37.641	18.443	47.761	46.809	53.953	36.367	30.15	29.074	48.568	51.65	74.92	65.564	3.309	72.184	47.433	8.1559	70.064	9.1967	25.429	34.734	70.43	47.947	31.073	43.245	24.105	8.7469	10.34	37.558	75.606	49.509	23.848	41.863	26.1	28.623	38.955	25.989	12.559	26.543	20.655	39.793	16.383	98.927	40.974	61.368	33.85	48.577	38.036	40.724	19.427	49.325	6.286	85.963	15.92	39.29	14.86	9.3373	43.488	18.904	25.423	26.037	38.339	34.317	11.703	38.158	51.209	47.153	54.576	43.64	47.089	50.317	30.705	16.01	15.253	69.258	33.799	76.727	100.3	48.702	95.643	30.511	12.778	51.511	10.781	54.086	39.483	43.795	18.075	45.251	136.36	46.786	34.365	27.448	33.292	31.033	9.0724	90.643	2.3682	30.816	42.336	12.07	11.372	31.907	11.849	80.217	42.257	79.418	26.302	1.2363	21.82	9.2444	69.122	45.895	17.511	78.372	46.514	45.083	61.613	2.5775	18.691	0.8682	15.271	2.9419	9.5552	41.512	28.687	20.953	52.666	37.483	20.884	47.413	15.406	7.3494	43.399	74.788	26.165	26.446
g3182	0	0	0	0	0	0	0	0.053619	0	0.27221	0	0	0.052449	0	0	0	0	0	0	0	0	0	0	0	0	0	0	0	0	0	0	0	0	0.048922	0.099575	0	0	0	0	0	0	0	0	0	0	0	0	0	0	0	0	0	0	0	0	0	0	0	0	0	0	0	0	0	0	0	0	0	0	0	0	0	0	0	0.036294	0	0	0	0.068006	0	0	0	0	0.096248	0.17209	0	0	0	0	0	0	0	0.12815	0	0.32369	0	0	0	0	0	0	0	0	0	0	0.12645	0	0	0	0	0	0	0	0	0.16264	0.050214	0	0	0	0	0	0	0	0	0	0	0	0	0	0	0	0	0	0.21333	0	0	0	0	0	0
g3183	3.1123	4.4119	7.5822	9.3837	7.5087	7.2106	9.3412	9.9195	7.4729	9.9085	5.7455	5.0648	8.4442	11.846	11.994	10.159	9.7765	7.3389	9.9674	4.5609	10.734	6.7251	6.4242	7.7616	9.4417	5.7932	6.3781	8.3517	9.3489	10.765	4.5044	10.065	11.304	6.213	9.6588	10.096	11.202	8.3289	10.793	3.9245	3.5437	8.016	7.6097	15.633	12.383	11.224	11.437	8.9868	5.3758	11.114	6.4388	10.904	13.081	11.465	10.131	8.9383	7.7312	7.8134	6.8817	4.8157	7.4231	9.5362	10.07	5.0119	11.231	7.6084	7.4188	6.3465	8.8687	5.9047	11.193	5.1164	7.7118	6.309	10.416	5.3135	8.2722	8.0124	7.1406	12.414	11.128	10.051	10.608	8.8548	11.143	3.2615	6.2602	9.9488	4.7587	6.7572	6.832	5.7791	8.1592	6.3269	9.6027	9.1827	10.411	10.536	6.5939	11.198	4.1575	4.9751	5.292	5.3495	8.8955	10.369	7.7159	12.403	19.195	4.4756	9.0134	3.8119	5.8052	4.4876	15.451	9.0385	4.6058	3.0568	12.531	6.111	9.7203	8.226	6.3181	4.4781	7.2307	5.2568	7.0832	11.493	8.9387	12.29	9.3929	11.6	9.9582	10.08	6.9214	8.4645	8.5461	8.4602	7.1604	8.2876
g3184	215.14	205.25	182.43	186.43	172.4	175.51	213.11	208.15	201.56	182.93	194.42	212.28	182.15	154.38	221.57	180.55	141.13	201.24	214.47	273.17	153.59	209.97	193.21	189.42	173.83	100.54	241.06	242.85	216.34	194.14	243.55	241.4	193.91	211.1	183.12	190.29	239.98	237.96	176.08	243.32	211.53	201.25	246.61	232.31	254.18	173.09	176.17	167.37	84.005	166.81	172.31	237.78	212.98	183.87	244.24	166.36	191.13	237.57	170.99	193.36	203.17	202.22	172.51	176.05	168.01	138.06	173.57	155.96	207.41	154.45	182.3	200.95	214.68	173.91	176.9	197.02	174.62	166.39	240.4	226.59	132.83	158.19	158.44	157.27	152.13	216.71	201.72	274.39	148.74	99.964	219.05	214.75	148.1	290.81	241.63	207.44	177.78	211.91	273.53	199.04	230.09	293	228.65	197.14	198.18	179.26	173.93	181.46	115.86	134.93	189.12	312.22	210.84	309.06	143.83	182.58	233.94	81.174	195.68	229.8	177.9	172.09	244.72	209.15	161.18	188.23	170.9	164.76	191.71	257.83	210.77	198.39	183.17	226.24	297.84	238.53	221.2	185.16	188.97	224.29
g3185	108.7	136.52	142.5	139.35	175.3	138.38	168.3	150.94	142.25	144.43	122.41	168.84	133.22	131.26	123.2	174.12	190.92	152.18	132.21	132.69	183.54	156.75	171.47	226.41	166.63	190.19	168.56	105.55	200.02	159.51	120.65	103.19	160.05	130.57	130	165.66	129.69	110.27	135.07	149.35	110.79	173.48	172.36	149.72	147.99	135.63	156.23	187.98	194.95	147.56	120.55	123.92	143.23	156.21	115.04	154.64	156.96	167.52	139.23	132.56	138.65	118.53	134.43	137.96	141.26	177.13	170.16	127.87	129.39	214.97	118.48	152.14	175.5	168.84	165.1	106.97	145.74	140.38	118.67	135.56	165.2	135.68	159.38	129.21	156.13	126.27	148.01	233.06	177.01	207.06	130.29	133.67	175.83	207.4	136.87	149.78	149.21	133.23	122.85	170.74	140.62	146.35	140.48	174.32	119.23	146.85	141.09	139.58	169.4	208.26	152.33	131.82	174.86	227.92	152.83	135.88	161.34	241.36	182.05	135.13	158.21	141.93	136.63	173.55	140.03	129.59	164.77	167.21	158.51	120.98	156.91	132.16	144.48	124.69	125.03	146.73	139.7	120.19	174.43	108.64
g3186	15.675	87.235	57.625	47.512	51.825	71.125	87.765	60.428	73.245	84.44	43.72	79.966	46.994	34.073	27.786	47.773	116.57	23.851	35.472	49.58	40.8	78.23	60.066	73.927	68.031	6.4793	69.669	24.924	65.291	155.74	71.712	26.116	48.266	78.372	59.198	80.026	39.555	29.503	75.849	98.722	42.368	81.434	89.685	33.562	76.544	23.109	79.561	79.491	4.3716	39.811	55.859	31.748	62.011	73.145	88.186	56.776	105.81	60.632	87.517	40.29	49.716	67.371	57.449	17.712	84.182	18.783	84.503	38.51	45.406	64.783	24.989	65.811	77.118	72.089	76.327	1.9576	68.998	23.982	46.924	50.055	20.04	59.394	47.015	40.569	65.394	37.43	56.242	50.569	24.312	14.739	79.509	3.2941	49.98	47.452	70.726	70.501	58.049	40.419	78.799	27.843	87.677	79.504	78.461	84.62	36.188	68.873	70.5	43.136	38.344	10.475	49.442	67.584	87.078	173.94	27.703	63.52	52.169	0.59437	44.86	72.41	48.5	86.538	83.609	121.78	62.54	46.684	77.678	65.904	66.468	42.107	24.107	35.487	57.245	33.386	50.961	84.493	36.38	42.865	62.56	21.59
g3187	0.16976	4.7628	12.384	5.6626	7.0179	10.301	6.2275	7.2385	4.6109	7.023	5.4171	5.7953	9.2834	6.2414	2.1096	6.9737	3.309	2.6735	3.1661	4.4536	4.6994	7.9897	4.9252	3.6881	5.716	0	5.0698	3.2357	10.966	6.2108	9.9302	3.4433	4.732	4.1094	7.5677	5.7615	2.0788	3.8712	7.3101	5.189	5.7324	9.5554	5.3268	0.9839	3.5615	1.2655	9.4385	4.7665	0.17723	6.9917	7.2489	3.6748	7.7932	5.0074	3.5397	7.2966	9.0579	5.3578	11.17	13.638	4.8884	8.1899	6.4933	5.9464	7.3513	4.2797	9.4817	7.1301	2.3296	5.8204	3.0368	6.3705	5.8423	5.7402	3.2302	0	10.28	1.2073	3.8763	2.0441	3.2225	3.2611	7.256	6.9299	10.282	4.8664	6.8067	1.3741	7.2087	6.7572	7.4775	0.057791	4.2718	0.27749	2.2119	7.878	4.1161	5.9862	4.3024	1.8159	3.9997	2.3185	4.8109	8.0464	6.6211	5.6481	7.8537	3.6577	8.3777	0.47613	8.3282	6.1299	5.9554	3.231	2.1685	8.7372	4.7426	0	3.1577	6.9181	5.6196	9.268	4.7386	9.4131	10.091	4.5334	10.553	11.051	6.1843	1.511	2.389	4.4904	7.5113	2.7733	3.2374	4.7138	3.1033	6.0349	7.5911	6.4928
g3188	11.827	14.589	14.709	20.17	15.901	16.53	19.474	16.461	16.218	16.931	12.312	16.996	13.06	15.03	12.175	15.21	33.29	12.791	10.964	12.556	16.128	14.255	22.11	28.019	17.71	9.071	14.065	13.38	22.842	23.342	16.124	16.157	15.353	17.807	15.484	17.337	12.588	14.312	17.024	16.788	9.7452	16.404	21.035	11.916	23.944	14.195	12.159	14.448	8.8613	16.384	15.564	13.976	14.529	18.251	15.745	14.046	17.109	18.038	18.8	10.698	11.732	11.443	17.444	11.723	14.243	11.254	15.671	14.613	14.386	23.071	13.015	15.45	15.54	13.445	22.938	5.8728	13.149	12.622	12.989	14.009	15.71	14.381	17.27	12.994	12.649	13.408	13.216	16.05	27.233	14.95	14.094	7.8596	13.285	13.431	16.292	17.964	15.556	13.313	15.245	16.646	12.525	16.906	14.258	22.106	10.614	15.933	14.789	16.901	21.267	10.808	19.45	11.436	20.518	13.283	14.204	15.466	12.905	14.605	18.545	15.854	18.529	16.671	16.743	17.867	15.756	11.767	14.689	17.842	16.318	17.226	14.388	20.643	19.632	15.68	15.182	14.445	18.524	12.972	19.382	13.566
g3189	42.949	34.343	39.933	27.234	21.839	16.727	24.118	24.075	28.461	22.376	41.586	17.922	37.448	32.863	36.767	29.432	9.7765	32.029	33.127	56.34	24.085	20.06	16.061	12.661	21.435	24.088	20.552	45.869	27.137	17.494	29.432	39.571	32.545	19.471	24.794	22.517	35.801	35.603	22.617	28.779	41.847	25.163	22.014	26.62	22.629	32.792	31.48	20.208	11.992	24.836	22.429	42.833	29.447	20.685	32.833	31.466	27.174	23.262	28.574	25.034	41.931	27.879	30.1	25.06	17.153	23.063	20.669	25.464	31.551	9.9958	31.453	29.846	30.419	18.151	15.788	64.671	25.725	24.751	27.746	32.506	19.989	27.692	21.641	17.902	18.629	42.192	29.661	32.595	14.323	15.71	20.926	44.788	17.899	32.911	34.365	24.337	21.065	46.214	52.19	15.939	26.471	34.729	36.082	13.352	46.752	22.972	21.862	21.063	17.4	18.093	15.918	37.964	16.715	14.091	18.216	31.936	26.768	21.907	17.944	26.75	17.466	15.575	39.435	16.404	30.164	32.023	19.015	18.485	23.75	32.134	28.993	28.128	33.46	30.346	30.309	26.002	23.919	38.409	17.551	51.679
g3190	14.882	56.703	22.898	14.723	14.674	27.273	38.473	16.729	27.984	29.453	11.163	39.739	11.539	8.2157	17.962	19.109	59.361	14.783	17.589	13.361	27.182	29.602	34.316	16.349	20.363	8.2325	48.354	8.0019	11.623	97.096	55.64	6.3568	28.024	14.823	30.271	34.04	20.73	12.141	15.405	54.812	15.634	26.065	36.689	14.485	59.394	15.076	35.367	8.3413	3.899	4.9046	39.571	15.362	14.195	16.005	13.854	6.8861	20.723	18.797	21.243	14.888	38.672	29.675	17.499	4.2899	8.8317	6.2611	13.766	26.17	13.364	32.138	8.5031	14.246	30.185	15.152	50.812	0.4894	11.619	13.665	8.5688	35.846	10.473	13.579	13.621	21.463	24.652	44.263	24.643	23.415	7.9154	4.3499	25.983	4.7967	17.942	35.741	13.325	19.57	14.77	13.696	42.042	7.7175	8.3151	53.228	51.083	31.611	10.867	16.733	18.325	7.6518	0.69047	9.9511	7.9592	36.059	24.422	26.073	1.7348	9.1891	22.892	2.6747	5.6639	16.315	10.783	26.926	36.434	30.844	22.879	17.555	7.9389	6.7914	7.4835	6.7492	13.954	5.3636	10.47	9.5466	14.01	11.252	13.702	7.9525	7.2143	9.7657
g3192	39.894	60.664	142.8	175.38	68.363	87.165	85.918	68.954	102.71	93.64	125.8	121.56	86.908	97.505	84.142	84.343	88.49	118.21	117.2	67.877	95.697	76.678	99.682	89.946	107.38	21.953	93.491	46.393	78.531	99.063	140.76	49.848	66.721	69.469	100.82	64.011	47.523	78.89	108.72	93.315	63.317	82.124	79.901	40.832	90.187	90.894	90.443	72.589	26.525	115.26	95.601	35.784	78.488	98.696	38.448	88.425	79.508	126.4	110.71	67.824	81.473	85.49	80.341	53.432	120.89	78.62	75.418	83.288	66.208	88.275	39.869	144.97	66.368	161.45	72.48	17.059	112.18	39.129	59.369	62.319	57.501	56.508	91.103	76.325	90.82	112.44	79.047	64.42	65.255	44.682	204.69	21.383	76.423	79.974	80.868	110.79	37.65	65.896	68.184	48.272	118.78	67.091	49.115	67.378	70.355	106.81	97.184	98.17	154.11	70.086	62.303	91.589	114.5	80.641	99.915	81.095	77.615	16.982	81.399	105.27	73.611	84.728	52.598	75.899	83.207	53.339	101.87	93.874	101.5	40.243	70.04	93.052	83.251	61.226	116.99	67.412	73.191	66.779	80.864	135.77
g3195	0	0	0	0	0	0	0	0	0	0	0	0	0	0	0	0	0	0	0.058632	0	0	0	0	0	0	0.076227	0	0	0	0	0	0	0	0	0	0	0	0	0	0	0	0	0	0	0	0.05502	0	0	0	0	0	0	0	0	0	0	0	0	0	0	0	0	0	0	0	0	0	0	0	0	0	0	0	0	0	1.1186	0	0	0	0	0	0	0.042432	0	0	0	0	0	0	0	0	0.057791	0	0	0.053948	0	0	0	0	0	0	0	0	0	0	0	0	0	0	0	0	0	0	0	0.054213	0.10043	0	0	0	0	0	0	0	0	0	0	0	0	0	0	0	0	0	0	0	0	0	0	0	0
g3196	58.737	34.292	25.072	36.402	36.267	32.129	33.723	36.032	46.851	32.829	42.681	32.775	39.441	54.835	41.77	38.657	21.709	54.937	35.531	52.155	35.62	31.096	31.425	25.707	26.641	38.723	35.979	49.061	37.699	21.583	26.412	45.875	35.753	31.554	44.46	27.116	35.455	46.513	35.815	26.904	46.693	24.207	30.004	41.707	28.218	44.677	38.198	28.251	29.479	49.777	37.652	52.231	34.568	19.842	34.176	27.773	26.625	32.995	35.356	37.901	48.992	29.001	35.713	47.444	34.306	33.208	32.532	47.442	38.867	23.281	36.008	33.357	34.041	34.751	36.331	45.165	30.841	49.337	18.498	41.529	52.919	27.692	42.135	36.43	43.065	27.904	34.978	25.779	50.885	31.21	32.385	49.874	51.903	31.412	35.444	43.655	27.965	38.408	36.149	24.464	18.788	25.89	35.688	32.362	51.098	32.624	30.175	44.817	87.092	41.28	32.733	31.68	27.825	15.931	34.371	36.757	31.42	37.785	20.45	36.954	36.907	24.404	24.325	21.202	47.917	41.958	24.672	24.232	29.414	31.631	47.236	37.046	44.101	42.773	32.151	26.509	58.677	58.262	34.295	38.324
g3197	0.45269	0.60162	0.70767	0.32358	0.34353	0.68672	0.47498	0.37533	1.06	0.10888	0.54719	1.3149	0.31469	0.44581	0.12055	0.38438	2.958	0.52421	0.23453	0.96583	0.85444	0.80471	0.53535	0.66056	0.61243	0.15245	1.5264	0.087452	0.60641	3.416	1.4844	0	0.52577	0.19569	0.44809	0.68715	0.63518	0.23462	1.1775	1.1337	0.10423	1.0617	1.0327	0.38263	0.76708	0.71527	0.66625	0.59581	0.17723	0.36524	0.9381	0.12049	0	0.46798	0	0.45604	0.59471	1.518	0.49867	0.4779	0.39831	0.22438	0.44023	0.38227	0.71471	1.5851	1.1902	0.90105	0.57217	1.2231	0.34707	0.6521	0.19474	0.31028	2.1777	0	0.2869	0.71343	0.13601	1.3461	0.95667	0.5346	0.93351	0.62561	1.2046	0.88009	0.79494	0.10993	0.23558	0.88688	0.86072	0	0.29903	0.1665	0.21579	0.90321	0.60531	0.33523	0	0.60529	0	1.0626	0.78723	0.26527	0.3538	0.54795	0.45928	0.67268	0.92063	0.14284	1.0015	0.72117	0.65059	0.53851	0.48792	0.65278	0.36482	0	0.85209	0.69181	0.65815	0.71292	0.94771	1.051	0.75544	0.28936	0.28523	0.64297	0.36378	0.050367	0.43436	0.31183	0.62594	0.16	0.55817	0.15206	0.42969	0.33841	0.59222	0.73902
g3200	31.915	26.722	19.916	26.102	35.09	30.952	27.39	26.488	28.249	29.126	21.286	41.444	26.854	23.883	24.652	27.565	56.503	28.307	32.189	29.243	34.124	31.614	50.216	50.092	32.561	13.34	40.504	28.16	25.419	39.439	30.61	26.91	21.714	39.235	33.308	24.156	28.237	30.676	28.652	31.221	25.223	27.18	33.265	37.716	43.34	22.063	21.875	30.883	8.625	39.602	34.198	26.748	28.278	33.226	28.134	27.18	29.186	50.274	33.012	32.607	32.589	24.233	26.469	36.91	29.456	20.685	27.215	32.986	30.162	46.605	28.416	26.284	34.664	32.735	50.522	7.2012	27.59	34.245	32.711	31.16	28.902	23.897	33.734	33.928	31.75	25.264	35.375	30.561	34.3	30.112	28.565	13.581	25.332	21.423	30.804	33.018	30.75	29.5	23.757	30.819	36.207	37.144	34.726	39.083	26.535	33.34	28.338	34.012	31.854	20.521	35.316	28.589	46.942	44.517	20.33	28.773	36.573	11.505	30.926	25.366	36.654	27.146	33.907	32.123	26.279	32.794	34.228	36.328	36.898	39.538	25.464	25.758	23.331	30.613	26.681	31.02	26.116	27.072	27.996	21.537
g3201	0.056587	0.050135	0	0	0.098152	0	0.052775	0.053619	0.106	0.10888	0	0	0	0	0.060274	0.38438	0	0.15726	0.41042	0	0.26701	0.05748	0.10707	0.055047	0	0	0.32708	0	0	0	0	0.10595	0.15773	0	0.049788	0.052858	0	0	0.14718	0.26163	0.052113	0.10617	0	0.81992	0.32875	0.49518	0	0.099301	1.1224	0.41742	0.085282	0	0	0.18719	0.30514	0	0.045747	0	0.049867	0.18381	0	0.44876	0.11006	0	0.15315	0	0.11902	0	0	0	0.13015	0.45145	0.46738	0.10343	0.10888	0	0.095632	0.21952	0	0.099711	0.20141	0	0.16973	0.14437	0	0	0.14905	0	0.32981	0.25339	0	0	0.042718	0.055499	0.1079	0.10036	0	0	0	0.30265	0	0.19321	0.043735	0.13263	0	0.37935	0	0.84085	0	0.047613	1.0542	0	0	0	0.21685	0	0.045602	0	0.20049	0.17295	0.35439	0	0	0	0	0.096454	0	0.20093	0	0	0	0.1871	0.56904	0.26666	0.055817	0	0.71615	0.1128	0.053838	0.052787
g3203	40.233	8.4729	5.257	20.493	21.348	9.4179	8.6023	18.284	19.981	11.161	10.561	11.298	13.584	23.118	28.57	15.979	0.85231	21.702	17.531	22.107	17.249	7.7023	16.596	10.074	9.0844	14.026	17.063	26.629	11.825	4.2958	9.1624	17.375	11.567	9.98	18.222	8.0872	36.956	31.849	7.9479	13.474	16.103	5.7333	13.534	21.646	13.095	16.066	5.4965	8.8875	18.018	19.149	18.719	38.857	17.924	11.325	13.06	6.6125	4.9406	15.136	7.0811	11.69	12.456	25.636	14.638	28.033	11.844	11.73	6.5063	10.813	16.103	8.8992	24.989	10.082	12.269	11.067	14.445	12.095	8.5112	26.123	25.162	16.253	10.423	20.155	9.6746	14.341	16.391	18.223	12.024	11.378	13.287	14.106	11.781	17.222	17.301	9.8788	24.762	11.14	16.162	11.972	11.411	19.168	15.42	18.693	12.946	6.6759	14.101	16.86	12.125	18.036	10.495	13.903	12.176	10.405	13.212	8.7058	11.873	12.855	11.72	20.591	20.55	22.599	14.226	9.4325	13.584	2.7874	9.9827	10.224	7.2258	14.145	10.965	30.019	35.291	17.151	14.397	13.92	26.569	10.593	15.708	15.003	13.998	31.145
g3204	7.9787	18.299	20.775	9.3837	16.146	18.394	17.363	11.153	16.324	21.396	12.421	23.425	15.367	13.629	10.126	17.846	17.949	12.266	11.199	19.853	13.457	21.9	16.596	14.808	18.577	3.8113	18.208	11.15	20.517	18.322	16.738	13.826	13.512	17.465	14.638	18.976	16.053	14.312	14.767	20.102	12.924	16.297	20.818	14.048	19.67	9.1884	20.376	17.328	5.8484	19.149	15.479	8.7352	15.865	14.18	17.942	15.46	20.083	12.323	21.443	10.918	14.412	14.529	16.123	10.236	15.724	10.699	18.884	15.553	15.857	15.437	12.364	12.641	14.372	13.911	13.937	2.7267	15.875	10.647	13.805	15.754	6.445	16.68	16.464	13.619	16.736	11.752	17.588	15.61	9.5174	6.9261	14.04	6.0103	10.21	12.987	12.3	15.154	14.104	15.995	15.339	6.9104	18.525	18.886	19.987	15.96	12.433	18.419	19.06	14.925	12.29	7.0467	14.39	14.681	18.817	13.867	6.8851	11.599	17.01	1.9105	12.33	12.971	10.733	20.839	18.691	20.608	16.242	17.072	17.542	15.672	17.669	14.455	12.488	10.041	14.624	14.08	15.071	20.376	13.082	13.367	17.82	9.7657
g3205	11.77	17.648	6.0152	21.949	15.95	9.8594	11.822	15.71	24.009	14.427	20.191	25.665	10.28	15.985	26.822	15.814	71.393	9.5406	15.772	7.9413	25.633	10.346	22.164	31.377	26.233	21.191	19.57	7.652	12.33	34.263	10.903	6.7276	24.764	23.678	11.302	16.333	11.433	7.8596	21.342	16.308	6.6184	12.953	15.111	15.578	13.369	28.611	14.269	19.413	46.551	20.349	25.414	16.326	10.02	25.598	17.515	18.515	14.364	29.244	18.202	9.08	17.634	11.612	7.9791	20.855	27.108	16.564	13.965	12.38	24.603	37.621	13.058	42.938	30.536	32.735	45.368	16.36	7.7462	20.909	21.49	22.584	28.6	18.978	25.799	20.934	14.369	16.67	9.9368	24.405	21.767	28.507	18.613	36.524	27.126	19.536	19.583	12.796	15.678	14.846	11.083	45.599	16.262	19.417	22.217	19.497	13.192	21.159	21.54	29.766	17.216	45.327	9.9622	7.8298	27.475	10.591	35.401	28.773	12.313	41.776	28.219	16.661	25.212	17.384	12.32	13.8	8.6876	7.0894	15.212	19.45	13.356	17.729	18.08	14.22	15.136	6.6666	7.1446	14.192	9.6919	11.393	20.674	19.215
g3206	31.066	16.093	2.5274	50.046	40.144	15.353	54.569	58.284	45.738	40.505	34.91	22.743	21.556	71.967	111.63	56.174	1.5542	46.078	73.172	5.0438	118.29	11.898	44.274	45.138	50.117	378.54	21.751	60.823	10.713	4.3993	10.084	27.652	100.53	58.021	7.3188	40.595	47.581	37.187	35.422	19.448	12.194	12.847	43.266	113.59	27.231	142.94	32.535	40.813	457.36	35.637	57.352	45.905	22.823	58.216	23.984	52.216	2.882	28.932	6.5326	4.8892	43.706	41.174	9.1897	19.071	29.456	150.11	10.632	11.518	66.372	28.385	40.954	15.951	45.686	25.029	24.136	333.07	4.5425	173.09	105.34	57.284	116.76	89.439	43.239	30.27	23.748	39.19	12.57	33.144	22.286	28.422	16.676	299.3	115.13	80.085	55.512	12.896	49.151	30.266	7.1551	148.7	10.368	27.918	48.59	20.293	41.142	40.379	15.937	72.481	42.901	225.87	7.5903	3.0392	9.7087	2.8272	173.64	56.189	2.6449	411.22	60.097	37.819	65.764	3.3452	4.1594	1.051	13.868	1.3504	11.124	27.648	10.238	141.78	94.635	62.804	95.542	12.533	11.443	24.735	29.792	44.5	24.712	49.884
g3209	0	0.20054	0	0	0	0	0	0	0	0	0	0	0	0.31844	0	0	0	0	0	0	0	0	0	0	0	0.076227	0	0	0	0	0	0	0	0.048922	0	0	0	0	0.049061	0.08721	0	0	0.16306	0	0	0	0	0	0	0	0	0	0	0	0	0.091207	0	0	0	0	0	0.056095	0	0	0	0	0	0	0	0	0	0	0	0	0	0	0	0	0	0	0.20141	0	0	0	0	0	0	0	0	0	0	0	0	0	0	0	0	0.14367	0	0.10088	0	0	0	0	0	0	0	0	0	0	0	0	0	0	0	0	0.045602	0	0	0	0	0	0	0	0	0	0	0	0	0	0	0	0	0	0	0	0	0	0	0
g3210	1.3015	8.3224	5.8636	5.5547	4.3187	9.5651	9.9217	7.1849	10.441	9.854	8.5908	6.1849	6.0841	6.8145	5.6657	5.4911	7.8713	6.8147	7.3876	4.2926	4.0052	8.507	3.2656	4.2386	9.4417	1.6008	5.3969	3.1483	8.4393	13.043	8.9064	6.5687	6.6773	7.4361	7.5179	9.9372	5.8321	7.0385	7.6045	10.465	7.1395	9.1308	8.4793	5.4115	7.5612	6.7675	9.8271	9.0364	3.7217	4.9568	4.7331	5.6628	8.1272	6.5517	9.8866	9.4399	7.0907	5.9382	5.8345	2.8306	7.2058	10.714	4.5123	1.4441	8.066	5.3893	7.2204	5.2104	6.4982	4.0068	7.9825	7.8753	5.0633	7.1365	7.5129	3.286	11.619	3.1281	7.5487	7.2789	3.3232	8.1794	5.6435	3.4168	8.4323	6.2124	10.235	10.389	0.80097	0.67572	10.167	2.8318	4.2718	6.7154	8.0382	8.43	5.1451	5.1721	6.8277	2.3707	7.052	10.095	7.1288	4.5979	4.0434	9.3151	5.8329	5.0031	4.9254	3.5233	3.4789	5.2027	7.8571	8.2122	6.5056	7.281	4.0586	0.12737	5.1125	7.0911	6.8852	7.2937	8.1608	9.3218	9.1193	6.0284	5.8472	4.541	9.5623	5.6411	2.7147	5.3012	5.7473	3.84	4.5212	7.8056	5.0131	5.4709	4.8992	5.701
g3211	37.97	51.038	32.149	60.293	39.801	32.521	41.323	67.024	48.388	59.56	84.759	55.762	33.41	45.282	55.693	29.652	95.358	31.977	49.72	15.292	40.319	48.915	38.813	40.019	47.515	15.474	38.814	53.652	38.558	84.623	34.602	41.637	58.308	90.896	30.42	40.172	55.723	51.088	42.683	42.777	31.216	47.246	55.714	41.597	37.094	47.208	34.201	45.182	24.103	33.654	43.792	47.11	35.515	84.002	74.638	39.219	39.388	34.29	54.156	18.675	50.441	38.706	28.725	26.376	50.234	14.028	33.999	31.576	49.084	30.494	53.709	51.215	47.556	45.042	81.626	13.913	34.428	50.27	104.32	51.999	34.893	91.096	39.462	43.36	47.97	49.181	42.828	50.239	19.223	12.627	41.96	32.248	57.456	46.786	68.622	33.921	41.948	37.929	27.171	41.513	51.575	44.196	32.583	29.798	65.048	58.124	42.713	42.841	37.792	40.899	39.743	30.598	35.682	31.099	29.329	52.273	26.54	6.623	52.579	42.028	55.335	45.188	41.647	45.009	33.563	33.807	35.511	36.448	33.416	61.549	43.816	25.508	43.532	36.266	36.393	52.105	31.463	30.739	43.663	41.227
g3212	0	0	0	0	0	0	0.10555	0	0	0.10888	0	0.0487	0.1049	0	0	0	0	0	0.058632	0	0	0	0.26768	0.055047	0.051036	0	0	0	0	0.051757	0.051186	0	0	0	0.34851	0	0.17323	0	0	0	0.4169	0.053086	0	0	0	0.16506	0	0	0	0	0.085282	0	0	0.046798	0.24411	0	0	0.044648	0	0	0.18105	0.11219	0	0	0	0	0	0	0	0	0	0	0.077897	0	0.18147	0	0	0	0	0	0.40281	0.16038	0.084865	0	0.17209	0.05177	0	0.1649	0	0	0.10759	0	0	0	0.26974	0.15054	0	0.04789	0.046765	0	0	0	0	0	0	0	0.13778	0.042043	0.046031	0	0	0	0.10009	0	0	0.10043	0	0	0	0.057651	0	0	0	0	0.10792	0.096454	0	0	0	0.20147	0	0	0.22762	0	0	0	0	0	0	0.052787
g3215	24.785	28.076	27.448	22.165	25.618	28.205	36.151	30.67	29.626	30.978	30.259	17.776	30.525	24.711	22.301	32.562	19.453	24.9	31.309	24.79	27.129	28.452	20.343	20.367	29.295	40.4	22.623	31.352	27.137	28.052	26.156	27.228	29.233	23.776	29.026	32.93	32.337	29.738	24.089	24.07	29.809	25.906	26.525	30.282	26.519	25.86	26.206	32.074	39.462	20.088	19.871	28.374	23.435	28.874	27.646	25.356	21.409	18.082	26.23	21.505	20.966	29.394	26.579	18.391	27.823	55.24	31.143	27.071	23.868	16.196	29.631	21.319	21.538	21.771	20.579	44.675	31.272	28.318	27.678	30.511	22.306	33.947	28.727	25.41	28.825	27.127	30.953	30.121	14.606	9.8823	23.67	24.908	21.615	26.862	27.513	24.236	27.299	24.424	26.609	19.117	26.682	25.407	26.154	18.922	20.722	28.62	28.2	19.003	21.773	32.948	20.926	25.344	22.72	22.169	38.166	25.609	22.299	14.35	26.766	27.557	23.491	28.188	29.432	30.159	31.675	28.454	29.711	23.75	28.635	24.227	22.641	26.693	27.598	21.813	24.336	25.444	27.93	25.211	25.627	26.288
g3216	0	0	0	0	0	0	0	0	0.159	0	0	0	0	0	0	0	0	0.052421	0	0	0	0	0	0.22019	0	0	0	0	0	0	0	0	0	0	0	0	0	0	0	0	0	0	0	0	0	0	0	0.049651	0	0.052177	0	0	0	0	0	0	0	0.26789	0.049867	0	0	0	0	0	0.1021	0	0	0	0	0.12653	0	0	0	0	0.10888	0	0	0	0	0	0	0	0	0	0	0	0	0.054966	0	0	0	0	0	0	0	0.10036	0.060531	0	0	0	0	0	0	0	0	0	0	0	0	0	0	0	0	0	0	0	0	0	0.15037	0	0	0	0	0	0	0	0.095077	0	0	0	0	0	0	0	0	0	0	0	0	0
g3217	3.7347	0.80216	1.1121	1.51	4.0243	3.1884	4.1165	4.075	1.484	2.831	1.2585	0.8766	3.1994	3.8212	2.0493	3.8987	0.7019	2.3589	2.6384	1.6097	3.2042	1.7819	0.69596	1.8165	2.7049	5.4121	1.0358	3.1483	3.3353	0.7246	0.71661	2.1719	1.7876	0.83167	1.9915	2.8015	2.8872	4.1644	1.9624	0.95931	0.62536	1.8049	1.5219	2.1318	0.60271	4.7318	0.83281	3.6245	7.7388	3.9655	1.2366	3.7351	2.7276	3.1822	3.1735	1.6873	0.82344	1.0716	1.496	1.9116	1.2311	2.7487	3.3017	1.4866	2.6546	2.2984	2.301	1.9196	2.7383	1.6871	2.8633	0.80258	1.0127	1.4997	2.9398	11.816	1.7214	3.183	2.2442	1.6452	2.8197	4.758	1.3578	3.7537	2.4092	1.0872	3.0804	0.87945	2.3558	1.5204	1.829	5.7213	2.3922	0.94348	2.104	2.3584	3.9345	1.4846	1.7303	2.6229	1.4736	0.48301	1.487	1.8569	1.1119	2.9083	2.526	3.0691	5.0635	2.1426	4.7439	0.77268	1.151	0.13463	5.2045	1.1549	1.2313	2.3775	1.7042	2.4213	2.177	3.9485	2.2113	0.63973	2.5901	2.3631	3.7555	2.4513	2.2866	3.1228	3.0405	2.3699	2.7883	1.92	3.0141	2.0274	4.0104	1.5228	2.5842	3.6951
g3219	0	0.25068	0.35384	0	0.29446	0	0	0	0.052999	0	0.16416	0	0.26224	0	0	0	0.050136	0	0.29316	0	0	0.11496	0	0	0.15311	0	0.054514	0	0	0.051757	0	0.10595	0.10515	0	0.049788	0	0	0	0.19624	0.39245	0.20845	0.10617	0	0	0.054792	0.16506	0	0	0	0	0.085282	0	0	0	0.18309	0	0.091493	0.044648	0.1496	0.073522	0.14484	0.33657	0.16508	0	0	0.079254	0	0	0.69478	0.042176	0.34707	0	0.077897	0	0.036294	0	0	0	0	0.24928	0	0.10692	0.084865	0.048124	0.12907	0.10354	0.099368	0	0	0	0	0	0	0	0	0.050179	0	0.095779	0	0	0.21051	0.048301	0.13121	0	0	0	0	0	0	0	0	0.10302	0.050045	0.13463	0.10843	0	0.045602	0	0	0.1153	0	0.05484	0.26325	0.09139	0	0.048227	0.14261	0.080371	0.10394	0	0	0	0	0	0	0.050686	0	0.056401	0	0.052787
g3220	0	0.10027	0	0	0.24538	0	0	0	0	0	0.10944	0	0	0	0	0.27455	0	0	0.17589	0	0	0	0.053535	0	0	0	0	0	0	0	0.20475	0	0	0	0	1.2686	0	0	0.29437	0	0	0	0	0	0	0	0	0	0	0	0	0	0	0	0	0	0.045747	0	0	0.18381	0	0	0	0.084948	0	0	0	0	0	0	0	0	0.038948	0	0	0	0.2869	0	0	0	0	0	0.042432	0	0	0	0	0	0	0	0	0.17337	0	0	0	0	0	0	1.0756	0	0.10525	0	0	0	0	0.29505	0	0	0	0	0	0.15454	0	0.31413	0	0	0.18241	0	0.10025	0	0	0.38388	0.4212	0	0	0.048227	0	0	0.20788	0.050367	0	0	0	0	0.055817	0	0	0	0.21535	0.36951
g3221	10.129	13.436	13.345	15.478	14.87	16.825	16.413	12.547	14.628	12.304	9.4116	15.779	13.532	13.82	9.8246	13.947	13.085	14.363	10.671	9.3364	15.967	17.589	17.934	22.899	13.678	2.6679	17.281	12.987	12.28	14.906	14.127	14.144	12.513	15.655	17.675	12.897	13.685	18.476	14.179	13.605	10.996	19.429	13.915	15.469	21.807	9.4635	13.047	18.371	0.88613	17.479	14.796	13.615	12.191	15.35	9.0322	14.365	18.482	17.413	14.561	21.138	12.348	18.063	18.93	15.758	17.408	6.6574	14.877	17.198	16.225	20.54	22.95	11.286	11.879	9.567	20.869	0.90889	15.875	11.58	11.765	9.0238	12.739	13.846	20.452	13.138	16.65	10.768	16.445	10.938	27.139	27.155	11.028	4.2188	10.21	6.0494	11.167	13.899	17.857	14.223	11.457	9.3316	16.63	11.786	12.946	21.531	10.412	15.09	20.851	15.304	22.509	5.7611	21.084	11.075	20.068	10.725	9.4873	14.411	16.143	2.4199	15.789	12.568	13.669	19.304	13.531	17.501	15.81	16.06	21.535	21.258	12.213	9.3683	10.425	10.665	9.7875	15.68	16.243	16.929	13.798	14.608	16.313	15.203
g3222	0.056587	0.75203	0	0.21572	0.8343	0.098104	4.0109	1.823	1.007	1.6333	0.16416	1.5097	0.99653	0.63687	3.4356	3.9536	0.20054	0.2621	1.6417	0.10731	2.6167	0.63227	1.3384	1.9266	0.86761	8.8423	0.59965	0.34981	1.8192	0	0.81898	0.31784	3.3124	1.0274	0.24894	5.0743	0.80842	0.17596	0.73592	1.3518	0	0.79629	0.27177	8.0352	2.4656	3.6313	3.3867	5.263	13.705	1.461	0.9381	1.0241	0.22266	2.4803	1.0985	2.8274	1.0064	1.0269	0.64827	0.036761	0.68799	1.6829	0.3852	0.55216	1.021	7.1329	1.5869	0.43094	0.081739	2.2354	0.17353	0.95306	5.6086	1.3445	0.6533	4.4745	0.47816	3.4025	0.68006	1.3461	4.733	1.39	3.6916	1.9731	0.34418	0.15531	0.19874	2.1986	1.3192	2.1116	0.32277	3.8142	2.3495	5.3834	1.3487	0.90321	1.7554	0.67046	0.32736	8.0706	0.15788	2.4634	1.7057	1.3263	0.25271	1.0959	0.68892	1.4294	0.36825	6.9991	0.10542	0	1.101	0	12.09	1.1549	0.18241	4.6701	3.7091	0.57651	3.1389	0.60324	0.47386	1.4622	0	0	0.14261	2.2906	0.41575	1.8636	0.32577	2.1205	2.6176	0.37333	0.11163	1.1151	1.8142	1.0716	1.0768	0.15836
g3223	33.103	36.148	41.197	37.589	35.531	30.167	38.895	43.807	43.406	38.001	45.909	24.301	42.431	43.053	38.394	31.903	7.37	39.211	43.739	64.335	28.357	37.936	29.712	20.697	23.272	13.568	23.768	51.509	40.124	15.32	29.995	44.974	39.854	41.339	40.975	36.736	36.725	46.63	39.151	31.614	48.361	41.938	35.765	28.807	33.587	31.637	34.478	38.231	3.1901	50.612	27.418	44.761	46.759	25.224	46.992	37.669	37.421	34.2	43.135	32.938	41.823	26.701	30.816	35.041	31.447	22.033	32.532	41.527	33.513	16.28	39.305	39.427	29.718	35.32	20.906	14.612	41.17	33.147	35.363	28.118	40.432	32.344	37.425	27.72	31.836	36.394	37.561	33.199	23.511	23.439	42.39	26.584	24.563	17.704	44.453	44.91	31.416	33.858	36.524	34.603	40.154	29.126	30.527	23.918	44.629	30.98	36.743	39.52	50.543	13.522	33.102	34.256	23.121	30.426	21.197	33.242	30.736	8.9156	30.525	42.028	38.476	23.417	36.118	23.122	50.183	54.834	31.518	28.21	35.339	27.4	35.291	51.266	30.842	53.066	35.556	41.41	41.059	51.494	31.872	37.479
g3224	28.237	23.513	21.584	18.929	16.539	23.349	20.899	19.249	19.716	18.619	19.863	24.983	21.452	15.922	17.419	18.23	24.867	24.323	26.619	29.351	19.225	22.532	23.663	26.587	21.792	4.4211	40.34	27.241	19.203	22.98	27.589	25.851	19.138	18.394	22.305	17.126	19.517	21.937	16.73	27.428	29.757	23.411	23.753	23.778	29.807	19.092	20.32	21.002	3.1901	23.01	29.081	24.037	20.875	15.35	17.698	17.329	19.671	25.985	18.002	27.424	20.06	18.343	17.884	24.338	19.961	15.613	18.924	19.823	25.707	24.336	23.687	24.98	23.291	18.565	23.228	3.0063	19.748	20.744	20.946	26.473	16.213	15.931	19.179	17.902	20.651	27.8	22.209	20.612	24.83	17.695	21.841	6.7616	11.363	26.085	16.346	21.326	22.215	20.401	19.735	18.007	25.524	26.421	21.343	20.425	18.246	18.546	19.336	22.535	15.282	13.808	24.405	34.874	26.023	17.053	12.361	16.621	40.951	1.401	16.591	18.506	16.707	19.523	25.22	20.928	19.749	25.753	21.535	25.357	20.06	22.262	19.655	16.278	11.608	22.346	30.476	22.048	30.222	24.816	18.251	20.323
g3225	20.484	23.062	25.628	29.823	26.158	30.51	28.71	26.273	24.592	27.003	23.31	22.402	28.27	27.831	19.89	30.366	8.9242	33.707	23.277	32.194	23.657	22.877	22.003	19.872	24.957	13.263	20.552	42.633	35.122	16.096	18.018	31.678	24.448	24.705	30.619	25.953	28.757	34.195	25.316	23.154	25.9	26.49	26.362	25.363	27.231	27.565	33.09	22.641	8.8613	34.646	19.402	35.242	29.503	24.054	28.683	23.805	20.952	17.547	21.343	24.998	26.542	20.868	29.055	24.677	19.144	13.473	27.89	27.541	26.688	21.341	29.371	25.331	28.082	23.943	20.252	10.138	26.442	19.921	19.246	27.769	22.054	26.409	29.618	21.223	29.642	20.811	25.289	28.802	27.516	23.397	23.455	16.413	23.965	25.03	32.369	25.641	28.571	25.334	24.365	21.589	22.524	20.48	22.524	20.602	23.401	23.267	27.419	25.52	31.9	19.093	27.567	18.802	23.121	10.815	19.354	22.094	24.169	11.378	22.505	26.058	23.339	28.023	32.064	19.832	32.808	30.721	28.618	25.036	26.14	31.832	33.717	24.51	26.119	32.96	33.323	25.596	37.526	36.548	23.743	23.332
g3226	16.127	14.489	18.804	32.358	27.09	23.937	26.599	25.898	25.281	30.488	29.822	35.551	19.616	26.749	30.8	26.906	40.058	27.416	26.912	14.702	42.188	20.118	37.689	45.579	38.073	21.191	26.93	21.819	25.773	37.679	21.089	21.719	33.755	31.946	19.218	27.697	23.444	18.711	25.659	26.73	11.934	21.818	23.101	32.578	22.136	38.184	23.652	33.713	34.145	37.463	27.077	20.483	34.29	32.29	19.834	32.835	23.834	42.46	22.39	18.564	26.94	21.765	20.636	14.951	35.94	34.634	24.914	23.976	22.519	33.446	23.123	32.053	31.353	33.665	43.88	19.856	23.812	35.726	26.726	30.511	39.929	24.859	35.643	31.906	26.975	25.678	18.781	43.093	34.536	25.846	32.116	21.961	46.392	34.687	29.294	24.738	22.154	25.19	18.846	40.403	28.261	25.793	24.973	28.737	22.593	26.133	24.434	29.388	35.214	36.043	23.825	11.436	33.78	29.079	38.871	31.133	18.651	35.068	43.055	25.885	34.882	22.046	21.429	21.979	19.048	9.7901	28	29.778	26.244	28.609	26.767	26.506	25.55	19.253	19.759	23.163	26.641	17.71	22.289	24.335
g3227	0.11317	0.20054	0.25274	0.053929	0.1963	0.098104	0.6333	0.053619	0.42399	0.27221	0.054719	0.1948	0.52449	0.063687	0.42192	0	0.35095	0.47179	0.23453	0.32194	0.053403	0.5748	0.053535	0.16514	0.20414	0	0	0	0	0.56933	0.25593	0.37081	0.21031	0.44029	0.19915	0.68715	0.057744	0.29327	0.44155	0.39245	0.052113	0.3716	0.16306	0	0.54792	0.05502	0.38864	0.49651	0	0	0.12792	0.8434	0	0.23399	0.54926	0.63845	0.77769	0.089296	0.39894	0.14704	0.14484	0.11219	0.16508	0.12742	0.4084	0.079254	0.27771	0.47011	0.20435	0	0	0	0.11685	0.51713	0.25406	0	0.38253	0	0	0.19942	0.25176	0	0.16973	0.28874	0.12907	0.36239	0.24842	0.1649	0	0	0.43036	0	0	0	0.32369	0.40143	0	0.23945	0.9353	0	0.78941	0.38641	0.65603	0.17684	0.60651	0.4215	0.45928	0.2943	0	0	0	0.20605	0	0.359	0.16264	0.55235	0.22801	0	0.050123	0.51886	0.20251	0.8226	0.3159	0.54834	0.5396	0.33759	0.14261	0	0	0	0	0.12473	0	0	0.16745	0.60823	0.57292	0.1692	0.59222	0.10557
g3228	2.5464	8.9742	6.1669	5.7165	8.8828	7.7011	11.98	7.882	8.8508	8.3841	5.1983	7.4511	8.0771	7.4514	4.0383	10.378	6.4675	3.3549	3.6938	7.0291	5.2335	10.461	5.6212	6.4404	8.3189	0.22868	6.7597	2.5361	11.775	9.368	6.9614	3.92	8.4649	7.8274	4.8294	10.73	3.6956	4.1058	11.382	8.285	6.2015	9.7678	10.762	4.4276	10.027	3.9065	14.491	8.4406	0.41353	5.7916	6.4388	7.2292	10.743	7.0197	10.741	6.9317	10.979	6.4293	10.472	4.926	8.7628	7.9656	7.0436	3.1431	10.057	3.5664	12.933	5.9156	5.1495	5.7782	3.1236	7.1229	5.3359	7.9639	7.6218	0.41949	7.6506	3.622	5.3725	5.2847	2.719	6.4152	7.7651	4.5237	9.5509	7.1442	6.9558	3.5728	2.3558	0.80241	9.3065	1.6182	6.1514	4.8839	7.6606	7.7777	5.8715	6.4651	8.0904	3.2787	8.7361	7.7282	6.8227	6.8527	6.3684	9.1043	9.599	5.5076	4.327	0.95225	5.1129	6.5936	7.1564	6.0133	2.6564	8.687	4.925	0	3.5587	8.3017	5.9233	9.6518	9.5824	12.155	11.386	7.3305	8.9847	8.1577	8.7828	3.3242	2.6604	4.927	7.682	3.4666	8.4284	10.492	5.6815	8.1217	7.1066	4.1174
g3229	12.11	39.557	53.278	31.117	30.28	43.46	40.426	41.608	35.615	46.058	36.388	21.087	42.798	34.582	25.134	36.351	23.213	27.783	32.365	32.677	25.526	54.721	16.328	16.569	31.949	12.196	25.24	31.133	36.183	30.019	42.894	34.274	35.069	29.01	39.88	39.432	40.248	39.592	36.943	34.666	39.137	46.185	30.602	20.279	31.341	26.795	42.917	36.444	5.9075	24.21	21.789	30.362	35.069	39.638	34.786	40.633	38.793	20.672	47.573	25.843	31.068	41.398	37.309	14.866	42.423	21.478	42.926	32.634	29.017	15.816	43.47	26.937	17.332	26.581	27.656	14.822	45.425	18.165	37.199	27.72	16.868	46.457	27.157	28.73	36.741	34.996	49.237	36.168	16.632	11.994	33.084	12.772	17.557	24.919	31.559	32.967	42.311	35.151	52.05	11.803	35.418	25.503	26.766	27.234	32.044	43.414	39.452	27.328	27.711	12.951	28.885	35.852	24.622	58.114	18.216	32.739	27.909	6.0286	32.63	37.243	24.706	50.837	40.541	43.913	41.01	42.392	36.937	26.08	44.434	18.384	21.881	26.88	37.5	32.586	29.416	39.636	27.691	32.769	28.857	35.579
g3230	11.204	11.682	11.171	11.595	15.999	13.882	10.397	13.726	14.416	12.195	12.148	16.899	14.476	11.846	15.731	14.002	10.529	13.262	12.371	10.785	16.555	13.105	20.076	18.881	13.32	11.663	13.356	14.604	11.623	12.422	9.06	14.038	15.3	13.551	14.737	11.734	12.935	13.197	16.19	7.9797	9.4325	12.05	14.024	17.874	14.849	17.937	13.214	14.448	10.929	18.158	15.351	13.856	15.308	16.52	12.633	17.01	13.495	14.689	10.622	13.087	17.634	11.948	12.822	14.484	13.988	13.711	13.885	12.262	13.242	17.756	14.533	12.54	14.255	16.91	17.058	14.472	10.998	20.69	11.901	15.505	19.436	12.029	12.008	15.111	18.284	12.632	10.086	12.477	15.36	24.917	12.534	11.269	15.037	14.097	15.483	11.892	16.162	13.84	12.112	21.084	12.999	11.496	13.47	13.882	12.433	12.898	13.181	19.298	18.919	15.236	18.238	9.2722	14.113	10.007	17.511	14.512	14.775	17.067	14.185	12.395	17.517	12.174	9.8457	10.144	11.17	11.864	15.45	16.235	11.953	17.78	16.723	17.962	16.787	12.16	14.401	12.165	14.609	13.48	11.521	13.038
g3231	1.8108	1.2032	0.25274	1.7797	1.5704	1.1282	0.68608	2.7882	2.809	1.7421	1.5868	0.974	1.3112	2.1017	3.1945	0.54911	0.30081	2.8831	3.1661	0.59023	1.6021	1.322	1.6596	1.3211	3.5725	3.6589	0.70868	1.7928	2.1225	0.56933	0.7678	1.8011	1.6825	1.6144	1.5932	0.84572	2.252	1.1731	0.98122	0.95931	1.3028	1.6457	0.97838	2.2958	0.71229	3.9615	0.88833	1.8371	3.6627	1.4088	2.132	2.7109	1.837	2.4803	2.4411	2.3714	0.41172	1.4734	0.54854	1.2499	2.4985	1.7951	2.1461	1.1893	1.5826	6.1818	0.8728	1.998	1.3078	1.0122	4.2949	4.2637	2.0643	2.4822	1.3792	8.8092	1.3867	5.2135	1.4961	2.1936	4.1288	2.6196	1.1881	1.3475	0.86044	1.8119	0.79494	2.9682	1.5548	2.6606	1.6139	6.7616	3.7165	4.2179	1.6724	0.80286	1.937	0.67046	1.3094	4.4388	0.78941	1.8355	1.487	0.61895	1.3646	1.8124	0.41335	2.0601	3.5905	4.1423	3.3735	0.10302	0.70063	1.2565	5.3129	1.5566	0.50162	3.7785	2.9071	0.80711	3.392	0.76776	0.63181	0.36556	1.2411	0.5305	0.52292	0.52241	1.4032	3.3746	4.9951	4.5528	3.3004	1.76	0.44654	1.8754	1.2413	1.1844	1.2921	0.89738
g3232	0	0	0	0	0.049076	0	0.10555	0	0.31799	0	0	0.1461	0.47204	0.31844	0	0	0	0.052421	0.17589	0.42926	0.053403	0.05748	0	0	0.20414	0.15245	0	0.21863	0.050535	0	0	0.37081	0.052577	0.097843	0.14936	0	0	0.058654	0.049061	0.17442	0	0.21234	0	0.21865	0.71229	0.38514	0	0.2979	0.17723	0	0	0.36146	0.22266	0.046798	0.4272	0.045604	0.13724	0.13394	0	0	0.03621	0.056095	0	0	0.1021	0.31702	0.039673	0.078352	0	0	0.21692	0.050161	0	0	0	1.3284	0	0.054879	0	0.099711	0.15105	0.32076	0	0.048124	0.043022	0.15531	0	0.1649	0.37693	0.38009	0	0.23117	0	0.222	0.26974	0	0	0.095779	0.51442	0.25221	0	0.19321	0.043735	0	0	0.084299	0	0.16817	0	0.61897	0.05271	0.051512	0.10009	0	0	0.50214	0	0	0.40098	0.17295	0.15188	0.10968	0	0	0.21584	0	0	0	0.20788	0.25184	0.054294	0.49894	0.056904	0.053333	0	0	0	0	0.16151	0.10557
g3233	40.912	11.732	2.679	31.063	29.053	14.765	11.505	27.506	30.262	14.155	20.301	11.639	27.588	39.359	54.97	12.739	0.25068	43.457	42.332	6.5999	46.033	7.1275	19.058	18.055	30.009	83.087	15.7	31.22	12.482	3.2089	10.647	21.56	23.397	14.285	15.285	13.162	34.935	22.64	14.473	8.503	13.758	8.5468	12.991	38.208	14.191	65.859	5.3855	16.683	84.241	27.132	35.349	68.496	25.161	22.463	5.1874	17.056	4.163	24.11	3.5904	9.6314	16.113	16.604	17.389	27.014	15.468	79.651	10.236	16.297	31.224	14.677	18.134	21.72	24.109	21.409	13.211	167.86	6.8377	74.307	26.454	28.467	87.007	26.944	19.519	32.628	21.855	17.912	10.732	21.931	30.814	37.713	18.075	147.19	76.978	40.792	46.179	16.358	23.607	12.116	13.515	68.348	3.947	12.462	24.798	6.0127	13.748	28.493	12.125	43.935	40.185	135.84	14.917	1.2878	7.9071	10.007	64.297	24.052	3.1922	175.81	42.855	30.382	33.363	6.9647	5.2124	0.36556	11.224	3.0383	7.0357	12.538	9.9781	46.086	53.046	53.199	48.255	14.88	10.215	9.0727	22.821	23.97	17.228	29.825
g3234	0.67904	2.6572	9.8063	5.8244	7.754	6.9163	7.0719	5.1474	3.9219	6.9686	3.8303	3.1168	8.2869	5.3497	2.9534	7.0286	1.3035	2.4114	3.5179	4.1316	3.845	7.5873	3.1586	1.2661	3.9808	0.60981	2.6167	2.4924	6.9232	1.9668	6.5519	3.867	5.2577	3.6691	6.8209	8.6158	4.2731	2.9914	5.4458	2.7471	4.2733	5.4678	2.6634	3.9903	3.4519	1.3205	3.5533	4.0714	0.53168	3.4437	6.1403	2.6507	9.1848	7.9088	3.0514	4.7428	6.9078	2.7682	6.7819	8.6756	3.3313	6.5071	7.3738	2.9732	6.5345	2.6946	10.672	8.2662	3.3922	3.7115	5.6398	5.8689	5.8033	4.7059	2.9761	1.9576	6.7421	1.9208	3.2643	4.4371	1.8126	6.7895	4.1584	6.9299	6.4963	5.85	7.0054	1.4291	3.5808	3.632	4.6264	2.0227	2.7767	0.44399	3.1829	6.3727	5.3267	6.5609	2.3383	1.261	4.7891	1.4007	2.5804	5.3937	4.3972	8.8936	10.058	2.1021	7.9174	0.90464	6.6942	2.9877	6.9563	2.0643	1.2469	6.578	4.013	0.8491	4.3607	4.1509	5.0627	10.639	1.8428	11.835	10.792	8.5844	9.1749	8.6399	7.8993	1.7125	2.4975	3.3678	7.113	2.3466	2.8467	5.3727	2.3394	4.1173	6.0837	6.4928
g3235	22.295	17.397	15.72	16.179	18.207	15.648	16.519	17.694	17.596	20.198	14.446	16.802	15.892	14.457	16.334	19.329	15.542	15.412	17.472	17.439	16.555	19.198	17.72	17.119	19.955	27.289	18.971	16.485	20.113	16.407	17.045	16.74	17.719	20.107	20.015	17.919	16.053	20.294	16.043	17.311	14.852	15.766	16.741	15.524	19.177	17.552	14.324	19.314	25.048	19.097	17.867	25.423	19.483	16.426	17.576	14.73	15.051	17.19	15.808	16.469	10.863	16.829	16.068	15.97	17.255	27.263	15.671	19.471	15.244	18.684	15.661	15.6	17.332	15.049	18.256	22.652	18.266	19.318	17.41	21.238	14.451	19.834	21.089	15.785	17.338	15.945	17.638	16.325	18.375	16.217	19.85	19.187	16.062	19.425	16.076	16.007	16.767	16.043	16.742	16.696	17.893	15.698	17.582	17.287	14.556	17.829	16.029	15.009	19.84	20.473	18.607	17.205	18.667	14.226	21.685	17.223	19.472	9.9769	21.252	18.218	16.859	17.658	18.849	18.872	18.454	17.41	17.684	15.994	16.266	18.082	17.754	19.521	18.778	14.293	19.145	17.081	16.519	14.044	17.013	18.634
g3236	247.51	334.4	332.91	334.85	370.67	381.87	364.1	340.27	303.68	366.67	307.85	425.35	267.28	291.88	269.24	332.98	406.9	262.31	286.36	206.74	406.07	358.56	448.41	534.12	400.23	163.51	368.13	240.06	330.34	378.71	319.35	240.87	326.66	389.95	316.25	331.36	289.88	292.57	330.97	369.77	241.02	322.5	345.7	301.24	387.81	290.23	306.47	436.18	163.05	319.11	350.34	252.18	269.03	358.8	297.7	367.84	374.85	473.54	341.59	309.16	339.58	337.19	301.99	313.03	381.09	235.46	338.17	312.78	310.49	508.1	323.68	359.46	407.13	417.33	426.28	118.71	308.51	290.86	275.63	314.14	328.14	311.46	382.32	347.07	353.34	290.69	318.33	370.08	416.74	300.4	338.37	177.53	354.77	295.03	309.5	316.38	387.76	309.03	302.24	322.17	342.66	337.24	332.3	413.51	265.7	366.15	363.43	314.14	351.73	275.01	326.28	247.57	436.19	269.7	280.28	332.31	305.81	171.73	337.18	334.78	372.71	389.31	363.5	408.06	266.67	286.76	365.14	388.47	356.56	294.5	299.81	279.4	263.75	266.82	279.53	301.33	310.52	239.31	353.55	271.59
g3237	32.934	20.305	16.175	29.284	32.145	32.57	30.662	18.713	19.981	23.791	14.227	36.428	21.714	26.621	20.614	18.176	20.756	22.646	19.348	21.785	29.211	21.555	41.276	49.817	23.732	12.272	29.383	32.226	20.719	16.303	19.656	25.427	21.82	31.652	21.359	20.033	22.405	20.529	26.984	27.428	15.113	24.738	25.71	28.205	32.327	22.393	24.818	25.868	11.697	47.742	38.078	24.218	22.378	22.978	23.13	24.307	29.964	41.21	25.931	23.711	27.52	26.589	24.873	41.285	31.396	14.583	28.802	31.654	27.587	54.534	21.214	21.971	36.339	27.15	30.596	8.5296	22.856	27.11	20.606	17.748	31.772	20.368	30.933	30.222	22.802	21.64	18.284	16.875	59.931	86.238	21.626	17.569	29.176	15.373	27.136	23.835	23.244	31.368	21.933	33.493	24.208	24.102	25.979	55.308	22.39	24.152	27.787	32.919	43.638	13.903	33.945	16.278	37.734	10.187	21.848	25.659	24.625	19.827	25.412	24.502	27.288	27.201	24.483	25.635	22.771	17.265	28.57	35.765	24.166	29.062	25.681	33.803	24.867	27.253	23.22	25.292	34.853	23.463	29.557	18.898
g3238	0.45269	0.20054	0.1011	0.10786	0	0.29431	0	0.10724	0.052999	0	0.27359	0.0974	0.31469	0.063687	0.18082	0.38438	0	0	0.17589	0.10731	0	0.05748	0	0.055047	0.10207	0.22868	0.054514	0.26236	0	0.10351	0	0.21189	0.15773	0	0.049788	0.10572	0.057744	0.11731	0.19624	0.043605	0.15634	0.10617	0.054355	0.21865	0.43833	0.33012	0.11104	0	0.11815	0	0.34113	0.30121	0	0.14039	0.4272	0.091207	0.045747	0.13394	0	0.22057	0.57936	0.056095	0.49525	0.084948	0.3063	0.15851	0.27771	0.039176	0.16348	0.16871	0.043383	0.20064	0.15579	0.051713	0	0	0.047816	0.2744	0.47604	0.29913	0.75527	0	0.25459	0.096248	0	0.5177	0	0	0.28269	0.21116	0.10759	0.17337	0	0.111	0.053948	0.15054	0.12106	0.14367	0.1403	0.20176	0.15788	0.24151	0.13121	0	0.50543	0.084299	0.18371	0.21021	0.78254	0	0.15813	0.15454	0	0	0.10843	0.25107	0.091204	0	0.20049	0.17295	0.30376	0.10968	0	0.045695	0.43168	0.048227	0.14261	0.32148	0	0	0.43436	0.1871	0.28452	0.10667	0.39072	0.20274	0.3342	0	0.21535	0.052787
g3239	14.826	28.326	39.175	20.116	25.225	29.971	27.654	28.472	25.811	29.235	25.882	27.467	24.126	19.807	14.466	25.259	40.76	22.751	17.589	19.531	22.856	26.785	23.823	21.028	32.816	9.9095	26.657	19.895	29.057	40.267	26.207	16.316	26.078	23.727	25.89	25.9	23.733	26.218	26.15	28.561	20.272	23.57	29.08	19.787	31.286	17.992	30.592	30.585	6.3801	24.054	20.254	20.362	19.817	20.357	21.604	27.089	32.755	23.53	32.214	24.446	25.963	22.55	23.002	15.376	26.546	12.839	22.653	20.959	23.582	22.607	23.731	31.953	28.315	24.564	27.656	7.341	29.263	16.244	17.682	25.127	17.22	20.261	24.738	20.212	31.578	29.198	29.363	26.768	20.448	13.894	27.651	7.5707	14.567	26.529	17.317	23.433	18.825	22.365	26.376	11.551	23.787	23.281	28.996	24.714	20.824	28.282	24.388	24.679	24.259	15.807	23.351	24.88	28.426	32.221	14.421	21.943	23.394	2.5048	20.55	24.559	24.301	29.285	27.062	26.914	27.25	25.175	32.754	25.96	28.219	15.614	16.614	16.403	22.762	21.173	22.215	23.518	20.959	20.022	26.973	19.531
g3240	26.709	41.412	43.572	41.957	46.721	53.319	42.431	42.52	37.364	46.385	41.422	43.489	43.428	39.55	27.545	44.862	53.044	33.916	31.661	29.834	35.246	51.904	44.488	42.056	42.411	17.837	37.833	40.49	44.117	50.929	40.284	41.16	36.015	39.039	48.692	44.242	37.476	35.896	47.786	42.558	40.544	43.955	45.114	37.716	52.874	27.675	49.08	40.366	10.515	38.976	44.474	34.7	43.308	38.561	38.631	42.685	45.015	41.076	45.479	47.569	42.981	45.213	42.922	28.882	42.474	30.354	41.815	42.389	32.777	44.074	38.958	37.822	41.402	37.958	44.642	10.767	43.417	33.696	29.447	40.383	36.001	38.705	43.705	43.36	51.756	36.808	42.629	30.836	34.394	26.268	44.327	18.204	37.464	36.574	39.22	44.96	40.011	38.168	33.624	31.072	37.102	30.382	32.67	40.939	38.513	37.766	40.187	36.451	38.16	17.045	46.859	36.419	41.237	42.991	27.649	39.167	37.439	13.373	36.339	33.265	40.906	59.721	40.857	53.189	44.625	47.263	48.441	46.133	44.589	34.048	34.803	33.553	39.947	40.426	42.868	42.525	38.386	36.322	49.046	34.945
g3241	0	1.0528	0.60658	0.26965	0.73614	0.24526	0.6333	0.16086	0.42399	0.87107	0.71134	0.0974	0.26224	0.19106	0.12055	0.43929	6.9689	0.36695	0.29316	0.21463	0.32042	0.91967	0.26768	0.38533	0.35725	0.22868	0.76319	0	1.5666	9.4715	0.40949	0.052973	0.6835	0.39137	0.14936	1.4272	0.34646	0.23462	0.68686	0.8285	0.10423	0	0.054355	0.27331	0.21917	0.44016	0.05552	0	0.17723	0.6783	0.46905	0	0.27833	0.28079	0.4272	0.13681	1.0979	0.49113	0.64827	0.33085	0.07242	0.11219	0.3852	0.25484	0.66366	0.63403	0	0.43094	0.040869	0	0.69413	0.40129	0.42843	0.62056	2.6495	0.13983	0.047816	0.10976	0.13601	0.049855	0.40281	0	0.50919	0.14437	0.12907	0.41416	0.2981	0.54966	0.14135	0	1.1835	0.057791	0.38446	0.72149	0.053948	0.30107	0.30265	0.71835	0.18706	0.55485	0.052627	0.24151	0.30615	0.22106	0.60651	0.84299	0.36743	0.25226	0	0.23806	0	0.30907	0.15014	1.0321	0.054213	0.15064	0.27361	0	0.35086	1.2683	0.10125	0.16452	0.4212	0.54834	0.2698	0.19291	0.57046	0.080371	0.15591	0.3022	0.43436	0.3742	0.73975	0.32	0.27909	0.10137	0.66841	0.1692	0.37687	0.10557
g3242	26.822	23.363	22.797	43.791	27.63	24.722	30.135	30.455	34.555	29.344	35.731	26.639	26.644	31.143	51.896	28.334	25.419	25.372	36.41	25.219	29.745	21.267	24.894	23.12	32.306	40.934	23.714	28.947	25.015	29.657	26.156	29.029	40.064	32.826	28.279	24.42	39.497	26.922	29.486	26.381	22.565	26.649	27.069	30.337	26.19	57.771	29.592	25.173	30.424	32.872	33.942	34.218	28.612	31.308	25.205	34.978	17.338	25.762	18.451	17.682	35.594	25.187	19.59	18.476	38.186	26.392	17.416	23.192	29.549	21.805	37.657	32.203	26.835	36.355	36.367	44.116	26.968	33.97	33.799	34.949	43.503	35.979	30.976	33.446	22.802	29.043	21.861	33.474	15.218	16.006	31.201	64.495	57.84	53.224	31.883	28.853	35.834	29.979	27.638	54.022	26.05	26.614	24.929	17.11	30.73	25.796	22.275	39.562	40.784	34.805	28.832	14.99	18.967	15.976	50.527	34.095	17.557	34.516	29.623	28.422	41.109	28.352	23.798	16.77	26.009	20.689	24.292	30.38	29.518	32.033	33.12	42.035	43.475	29.12	26.234	25.191	33.564	29.216	26.919	32.623
g3243	11.827	11.581	14.052	8.6287	9.2263	11.478	13.458	13.083	10.653	15.843	10.178	11.055	12.588	11.782	8.6794	12.465	14.74	11.375	11.609	18.405	9.6125	11.841	9.4222	7.8166	11.993	5.4121	11.611	12.2	13.796	12.887	11.875	16.528	9.9897	12.72	12.497	12.95	11.549	11.438	11.382	11.643	14.54	16.51	11.034	8.1445	13.479	7.3727	13.325	9.4833	2.7175	13.983	8.5708	17.049	13.304	10.155	13.792	11.629	12.306	8.6171	11.968	13.013	9.1974	12.846	15.518	8.24	11.078	8.0839	14.084	13.32	12.874	9.0258	10.325	7.8753	8.6855	9.3601	14.481	2.2373	17.548	7.3538	11.493	12.613	6.7974	13.258	7.9349	10.587	11.1	8.9044	13.415	14.181	7.8212	4.2232	14.471	4.2188	5.8951	11.155	8.4698	11.29	11.864	13.026	15.245	7.0617	13.473	13.959	11.152	10.08	9.2998	12.139	12.722	9.3755	8.5619	5.285	8.1174	15.093	13.913	12.969	8.5115	10.746	12.541	0.50946	10.576	14.297	10.429	12.229	14.11	11.926	13.166	14.42	13.168	11.734	9.7182	9.6705	10.75	12.66	10.357	11.413	15.461	14.091	16.615	12.295	9.2063	9.4489
g3244	4.3572	2.4065	4.0944	2.319	3.5335	3.0903	2.3749	2.252	2.544	1.6877	1.8604	3.0681	2.5175	2.4838	1.9288	2.1415	2.0054	3.3025	1.8762	1.6634	2.5099	2.2992	4.604	2.2569	3.4705	1.6008	3.2708	3.192	5.3567	2.8984	2.1498	2.3838	1.9979	3.6691	4.8294	3.5943	2.021	2.6394	3.9249	2.6599	1.824	3.5567	4.7289	3.4983	3.2875	2.2558	3.1647	2.2839	2.1858	3.235	2.7717	5.3616	1.3916	2.9951	5.7977	2.0522	1.8756	2.1878	2.2939	2.9041	1.8467	1.9072	3.1916	4.2899	2.3483	2.1399	2.1423	3.4867	3.1061	3.3741	2.7331	2.6585	1.9474	2.534	4.8997	1.608	2.9168	2.3598	2.2442	4.2377	1.9637	2.5126	1.57	2.7912	3.4848	2.2261	2.5836	3.2979	2.3087	2.3228	2.5822	2.7162	1.367	4.7174	2.8592	2.0573	3.4503	2.2508	2.5721	3.7831	1.9998	2.8015	3.0177	4.2	2.2239	1.3488	2.572	3.1952	1.473	2.3806	1.634	2.7817	2.1519	1.077	2.4938	1.1549	3.5114	0.93401	2.6064	3.3438	3.7464	2.6872	2.264	2.4675	2.3743	3.2794	2.0917	3.3756	3.1701	4.2308	3.312	3.5549	2.3331	3.2533	4.9119	1.9767	3.342	2.0868	5.2761	1.742
g3245	0.45269	2.3062	1.6175	0.9168	1.6195	1.6187	1.9527	1.7158	1.325	1.6333	1.4227	1.1688	0.94408	0.25475	0.78356	0.4942	3.5095	0.73389	0.99674	0.3756	0.74764	2.0118	0.74949	0.8257	2.0414	0.91472	1.5809	0.91825	0.90962	1.2939	1.2285	1.2184	1.1041	1.7123	1.1949	3.1715	0.9239	0.58654	1.619	0.69768	1.1465	2.7605	1.5219	1.2026	2.8492	0.82531	1.388	1.4895	0.29538	0.93919	1.2792	1.0844	1.2246	1.4039	1.4037	2.9186	3.7512	0.80367	2.8923	1.5072	1.9553	1.5707	3.0816	0.42474	1.8889	0.31702	2.6184	2.0763	1.0626	1.1809	0.56398	2.0566	0.81792	1.7583	0.83477	0.41949	1.817	0.87807	1.3601	2.4429	0.30211	2.5661	0.97595	1.6362	0.7744	0.72478	1.2421	1.4291	0.28269	0.50679	2.5284	0.17337	1.7942	1.1655	3.2369	2.2079	1.2106	2.586	2.7591	0.50441	2.9471	0.57962	1.3121	1.6358	1.6679	1.7281	2.526	1.2192	1.1048	0.47613	1.634	1.5969	2.0518	4.2183	1.3553	2.5107	1.0488	0.89156	1.1528	2.1907	1.5694	1.2065	0.68446	2.0563	1.1332	1.7362	2.0917	1.3663	2.3386	2.3169	0.43436	1.5592	1.4795	1.2267	2.2885	2.7877	1.671	1.0716	1.2921	1.003
g3247	1.3015	5.1138	4.3471	3.3975	4.6622	2.9431	6.2802	3.4852	3.9749	5.6075	6.5662	5.5031	3.4616	4.9676	2.3507	4.6125	5.0637	3.1453	2.9316	2.5756	3.2576	4.8283	2.998	3.4129	6.6347	0.68604	4.143	2.23	1.516	5.745	5.0163	2.4897	2.9969	4.8432	4.6303	5.3915	2.5985	4.3991	5.0533	4.7966	2.762	3.9283	4.4571	2.6237	4.2737	4.5667	5.9407	6.107	2.5402	3.4959	3.5818	2.8917	3.3956	3.0419	4.9433	4.7428	4.8034	2.5449	5.1363	3.4923	3.2227	3.8706	4.6774	2.1237	6.7897	2.5361	4.3243	3.4083	3.8417	4.5972	2.4728	5.4676	5.2191	5.6368	3.4843	0.41949	4.7338	2.4147	3.4683	6.3316	2.5679	4.6511	4.7949	3.2724	4.2162	3.6756	5.3162	4.1224	1.7904	3.3363	6.832	0.6935	4.1437	3.8294	3.9382	5.1182	3.874	2.155	4.3492	2.4716	5.3153	4.6369	4.0236	3.5811	2.9315	5.1844	4.6847	3.5316	3.4524	1.9997	3.1626	3.6059	4.9545	3.8144	1.518	2.9124	3.9218	1.868	4.1101	5.5345	4.7589	4.6066	3.7382	5.5291	4.5327	4.0029	4.326	3.9382	4.9371	3.3242	4.4521	2.8689	4.154	3.52	2.9583	5.5247	2.7214	3.2149	3.0149	2.6394
g3248	646	102.38	45.443	71.133	121.51	35.023	24.751	62.412	54.43	44.37	85.854	109.14	113.39	167.62	87.819	125.58	30.733	130.21	125.82	135.65	78.021	29.832	130.04	51.964	46.902	172.42	148	322.52	61.501	79.24	92.443	254.54	51.946	39.333	82.697	56.663	142.34	191.45	58.334	86.861	261.97	33.232	33.646	127.03	78.023	121.82	47.914	34.904	225.43	92.092	126.73	189.4	98.083	77.31	64.141	34.111	24.886	102.15	18.551	226.3	49.065	53.459	98.445	423.47	30.069	118.17	29.596	67.971	127.39	112.99	124.16	55.428	64.849	24.771	85.909	135.35	44.421	165.35	105.21	176.09	116.97	134.19	36.789	71.561	47.669	195.74	72.191	62.111	393.32	486.13	46.586	146.27	142.08	146.74	66.464	60.716	119.31	52.439	93.296	55.031	76.888	113.8	76.886	57.784	79.352	46.491	53.323	124.07	16.709	216.69	116.28	199.46	60.204	26.836	86.795	45.343	230.93	424.3	63.806	118.99	27.541	52.646	98.193	30.844	81.426	124.86	56.666	109.99	41.004	102.3	178.68	129.6	73.577	160.96	279.81	33.402	163.19	136.89	71.712	174.88
g3249	26.369	3.71	3.5889	5.5547	7.2633	4.1203	3.0082	5.3083	6.3069	2.6677	6.019	2.9707	9.0736	8.4704	7.7151	7.7974	1.0529	7.1817	6.3908	6.5999	3.7382	3.4488	8.2979	2.312	2.858	13.035	3.3799	7.3897	2.0719	1.4492	4.658	9.1643	2.734	3.4734	9.5095	4.44	5.1392	13.784	15.111	2.2675	9.0156	8.1752	5.979	5.4661	2.6848	5.8322	4.053	3.9721	16.659	6.4699	5.2448	7.8316	8.5725	3.2758	5.0044	2.8274	2.9735	3.17	2.7926	13.013	2.0278	5.0486	7.0436	17.584	10.159	11.888	6.1096	2.4681	9.8087	3.3319	11.974	3.411	1.5969	1.4997	2.9035	9.2287	4.6382	3.0184	8.1607	4.1878	5.3876	9.3021	5.8557	2.9837	3.872	9.8362	2.7326	4.782	11.025	15.71	3.3891	16.471	7.0912	1.332	5.7724	7.4766	6.1742	2.9692	5.3312	3.0769	5.8942	3.8158	2.0118	3.4485	4.2961	4.3414	5.2358	6.7268	1.7952	11.284	9.277	8.8601	3.353	0.13463	15.884	5.6742	7.8436	7.6419	3.5587	8.9359	4.202	3.6743	4.2647	1.8735	7.9322	6.9447	5.6571	6.5503	2.7024	5.1374	3.9092	9.0432	8.0235	8.9066	7.5912	3.5987	3.7717	6.8809	6.5682	17.631
g3250	0.67904	2.3062	0.35384	1.5639	0.68707	0	1.5833	0.80428	1.272	1.1433	0.82078	7.6946	0.052449	0.25475	0.72329	1.0982	2.8076	0.36695	0.29316	0	0.64083	0.86219	2.4626	3.578	1.9394	0	4.4701	0	0.40428	5.2792	3.9925	0.26487	1.4196	4.0605	0.64724	0.52858	0.40421	0.11731	1.8153	2.0494	0.26057	1.0086	1.3589	0.7106	2.4108	0.16506	1.4435	3.8728	0.64983	0.15653	2.2173	0.18073	0	2.0591	2.4411	0.59285	3.431	2.9468	2.4934	0.22057	1.3036	0.39267	0.55028	0.042474	0.81681	0	1.3092	0.94023	1.3078	5.6095	0.43383	3.5113	4.2454	4.9645	3.0124	0	1.0041	0.16464	0.068006	2.8418	0	1.4969	1.4427	1.1069	1.979	0.56947	1.4408	0.054966	2.0731	0.33786	3.0125	0.057791	0.64077	1.554	0.86316	1.5054	1.0896	0.67046	0.98207	0.35309	0.99991	3.3328	3.5863	3.5811	2.0722	3.3298	2.8475	0.96698	0.27619	0.90464	1.1069	0.97873	4.8043	0.44876	0.10843	1.406	1.6873	0	1.0025	1.5566	1.215	1.042	1.4742	5.0721	0.10792	0.48227	1.0458	3.4158	0.31181	1.6621	0	0	0.62594	0	0.3349	2.0274	0.38195	0.33841	1.0229	0.21115
g3252	17.316	35.997	36.243	32.034	37.641	39.977	48.131	36.085	34.926	40.233	28.946	42.077	28.637	28.022	25.797	35.747	41.563	29.041	25.974	23.019	39.518	36.729	39.509	44.533	43.84	18.218	38.65	26.979	37.85	37.938	33.066	21.613	38.487	38.159	30.868	44.189	26.331	29.796	37.237	39.942	31.112	39.814	43.212	27.495	37.532	33.728	44.305	45.927	27.883	34.385	37.694	27.049	30.282	31.682	34.847	41.682	46.341	34.602	40.243	35.511	31.648	41.062	30.21	27.608	39.564	33.525	38.958	30.832	32.696	47.575	29.891	33.307	41.831	40.647	38.145	14.822	37.296	23.927	24.142	37.342	31.973	29.724	38.274	29.452	42.076	26.92	30.705	32.155	28.364	23.228	34.967	19.071	33.705	34.243	27.783	38.788	32.687	32.613	36.383	24.262	37.997	40.477	37.044	41.824	27.495	38.441	42.897	29.934	34.293	31.091	26.408	25.292	47.993	52.908	23.691	31.484	29.824	15.581	29.522	36.839	31.54	39.814	37.54	51.498	35.344	34.482	33.087	33.756	37.418	28.256	23.455	24.011	30.159	23.786	31.202	33.047	26.832	30.513	35.748	24.863
g3253	83.296	118.67	103.62	112.55	105.46	109.48	129.67	120.43	116.02	124.78	105.66	91.605	101.8	90.754	100.18	108.23	79.866	112.81	104.01	104.58	94.95	121.63	89.457	98.643	96.969	87.966	101.01	107.39	128.21	104.55	116.45	104.52	110.83	99.751	107.09	129.98	107.75	108.8	104.21	124.1	107.56	111.8	121.1	108.94	113.25	86.932	110.04	104.42	56.771	101.8	103.75	109.4	116.73	105.11	129.2	114.51	122.14	97.377	113.6	102.71	117.39	113.99	109.45	75.646	109.1	83.534	103.94	95.903	101.56	71.911	88.372	109.5	112.02	104.56	95.998	89.77	117.01	89.234	97.589	125.83	82.425	107.19	94.497	108.66	112.37	121.4	109.9	117.79	73.689	72.175	122.49	88.247	99.063	125.32	115.66	110.64	104.6	109.04	128.32	79.344	112.41	110.66	105.66	94.656	110.59	107.9	102.47	94.091	101.55	84.036	101.26	111.11	105.14	143.38	95.578	109.77	105.71	58.461	107.76	115.82	107.28	110.28	118.78	131.24	107.76	108.32	105.63	98.696	114.02	120.43	96.753	111.95	125.59	106.99	110.3	111.25	108.47	101.58	101.86	113.12
g3254	56.983	9.1747	3.9427	22.327	18.698	10.742	32.615	28.096	31.587	19.654	11.6	8.8147	32.413	82.475	60.093	72.757	0.45122	97.031	115.27	12.931	151.24	4.3684	20.986	18	68.388	462.31	13.138	25.011	24.56	2.0185	4.6068	19.176	83.44	17.123	17.575	50.902	22.751	22.758	19.919	6.2791	8.5987	11.626	5.0006	93.854	18.191	198.51	24.873	57.843	568.13	38.402	34.965	55.665	39.133	26.254	3.4176	58.646	2.5618	33.352	1.9448	6.0288	23.174	7.068	9.4098	21.917	23.177	457.85	9.0057	16.846	45.12	28.511	15.184	32.404	26.68	27.77	15.316	518.14	10.424	201.9	17.614	45.967	164.6	17.161	96.449	30.029	11.143	9.8362	4.7697	36.662	19.459	24.495	16.192	295.26	87.188	68.486	24.33	19.369	39.587	12.308	7.4357	75.611	1.3683	21.591	33.239	5.659	11.271	22.339	5.5573	69.833	77.747	369.86	28.147	0.51512	10.76	2.7374	286.84	14.11	4.8338	269.97	80.748	33.438	42.071	3.784	1.6322	0.31986	11.655	3.1348	5.7997	13.181	14.551	29.314	35.726	81.139	49.677	28.693	7.8144	4.8151	31.463	37.281	15.613	13.25
g3255	0.90539	0.35095	0.050548	0.48536	1.4232	0	0.8444	1.2869	1.431	1.1977	0.65662	0.4383	0.83918	4.5855	2.9534	3.679	0.050136	4.5082	7.4462	0.21463	7.6366	0	0.9101	0.60551	2.807	18.294	0.81771	0.21863	0.80855	0.20703	0.35831	0.63568	5.3103	0.63598	1.3941	1.7443	0.69293	0.17596	0.78498	0.43605	0.83381	0.42469	0.21742	5.0288	0.71229	8.2531	0.38864	2.6315	14.414	0.88701	3.2407	1.5061	1.503	1.2167	0.12206	3.2835	0	0.93761	0.049867	0.036761	1.376	0.50486	0.22011	1.4016	0.66366	29.245	0.51574	0.43094	2.2069	1.6449	0.60737	1.9061	0.74002	1.1377	0.32665	30.832	0.43034	11.141	0.27202	2.0441	4.8337	0.80191	6.0254	1.2994	0.3872	0.15531	0.39747	1.8688	0.47116	0	0.91452	11.385	3.332	1.0545	0.59343	0.7025	3.1476	0.71835	0.28059	3.4804	0.26314	1.2075	1.9243	0	0.30326	1.4752	0.22964	3.0691	1.6111	19.331	0.79065	0	0.45041	0.58338	13.011	1.4562	0.13681	1.0614	4.2103	1.0954	1.6201	0.21936	0	0	0.5396	0	0.095077	0.44204	0.62363	1.6621	0.27147	3.8044	2.7883	0.69333	0.16745	0.20274	0.57292	1.5792	0.26919	0.73902
g3256	471.25	1225.3	1004.2	766.82	1034.2	1072.1	1324.8	990.39	1053.6	1269.8	835.33	1224.7	771.36	761.06	708.64	963.3	2771.8	654.84	769.07	876.6	861.6	1178.5	879.9	935.19	1130.4	240.04	1058.8	674.74	1067.4	2742	999.36	612.1	961.59	993.99	916.34	1182.8	864.02	677.28	1112.3	1219.5	809.68	1221.6	1282.9	779.36	1138.6	688.97	1214	1215.3	203.87	924.94	894.22	752.74	895.82	1127.5	1262.9	1149.7	1363.2	925.33	1481.7	733.68	969.38	1030.3	931.35	448.78	1330	491.38	1221.8	802.09	846.28	747.75	627.58	1035.1	954.74	1087.6	2012	287	1019.8	687.09	947.46	934.54	552.96	1017.7	1011	941.84	1129.6	735.49	1042.9	1086.5	435.54	331.57	1082.7	438.06	988.67	816.45	995.66	1047.8	1012.3	917.09	1079.9	744.41	1356.7	1178.7	1137.1	1038.7	833.45	1037.3	1100	870.83	821.62	380.62	847.84	927.58	1075.2	1333.7	547.88	1038	817.01	127.66	886.92	1042.6	972.74	1260.1	1254.9	1543.1	926.93	736.04	1091	994.07	1107.9	960.8	582.42	595.23	878.43	680.47	976.41	1127.1	709.28	815.78	1105.2	520.96
g3257	19.749	32.287	46.605	30.901	36.513	37.77	35.676	33.565	27.931	35.442	32.886	23.912	46.784	34.518	19.589	38.822	17.748	31.4	27.322	33.751	26.167	45.351	24.68	18	29.397	8.9947	25.294	33.407	36.284	25.413	33.63	44.815	23.292	26.662	38.735	40.119	27.544	37.128	37.581	27.21	43.15	40.717	29.515	18.64	24.656	20.027	35.311	30.833	4.6669	23.636	25.67	37.953	40.858	32.992	31.003	33.382	37.97	23.306	32.115	45.253	22.486	38.874	38.024	27.268	37.216	19.417	44.79	43.015	28.323	25.264	48.459	21.569	23.33	26.736	19.236	4.125	39.544	22.062	24.618	27.57	18.177	37.796	31.4	27.768	35.622	30.026	36.22	22.646	22.898	16.724	24.046	9.9979	15.635	14.097	25.409	37.433	34.987	20.209	27.685	15.687	28.682	23.281	22.48	26.659	26.434	40.97	43.448	25.604	26.652	12.379	34.789	28.074	28.976	21.495	16.589	33.593	32.15	5.4342	31.377	35.859	25.82	37.511	34.118	43.867	48.241	51.651	39.885	35.162	33.728	20.902	22.261	26.069	35.508	37.173	32.374	36.544	25.877	37.789	33.003	37.69
g3258	0	0	0.050548	0.43143	0	0.53957	0.31665	0.58981	0	0.54442	0	0.0974	0.1049	0	0.12055	0	2.0054	0	0.11726	0.10731	0.10681	0.5748	0.48182	0.27523	0.051036	0.15245	0.16354	1.0931	0.40428	2.122	0.10237	0	0.10515	0.39137	0.34851	0.21143	0.23098	0.52789	0.24531	0.08721	0	0.15926	0.65226	0.7106	0.43833	0.16506	0.22208	0.34755	0.059075	0.52177	0.085282	0.60243	0.38966	0.32758	0	0.13681	0.41172	0.40183	0.54854	0.18381	0.07242	0.11219	0	0	0.4084	0	0.91247	0.11753	0.081739	0	0.47722	0	0	0	2.6858	0	0.047816	0.2744	0.68006	0.049855	0	0.58806	0	0	0.34418	0	0.049684	0	0.70674	0	0.53795	0.11558	0.38446	0	0.21579	0.50179	1.4527	0.33523	0.23383	0.75662	2.2103	0.1449	0	0.44211	0.15163	0.21075	0.41335	0.042043	0.46031	0	0.26355	0.46361	0.65059	0	0.16264	0.70299	0.18241	0	0.50123	0.28825	0.30376	0.87744	0.1053	0.63973	0.2698	0.096454	0.52292	0.16074	0.051969	0	0.16288	0.87314	0.28452	0.16	0.72563	0.60823	0.52518	0.056401	0.96908	0.47509
g3259	149.84	15.742	3.8922	10.516	28.906	5.3957	15.358	21.93	18.126	14.754	16.416	9.1069	18.2	35.155	30.318	42.446	2.4065	23.799	32.834	25.756	23.551	5.1732	23.663	16.679	10.769	143.84	24.695	88.414	13.24	9.8338	18.018	56.734	13.355	7.6318	13.094	16.122	40.305	52.495	10.008	17.137	51.748	5.574	6.6313	50.179	18.794	30.371	9.383	22.889	107.58	20.975	17.525	41.989	23.546	17.97	13.67	15.368	1.8299	16.877	1.895	34.445	7.0248	23.224	18.93	75.519	3.8798	39.944	7.1807	9.5198	23.827	19.317	22.256	13.042	14.684	3.5682	22.648	122.77	6.7899	45.824	25.978	48.758	36.152	31.862	12.008	20.79	14.412	28.37	12.868	17.534	58.753	97.979	8.3382	83.913	12.303	57.941	23.198	9.3332	30.447	13.984	19.267	27.188	7.4204	25.89	19.243	6.6759	11.776	13.319	7.7159	26.781	12.152	64.848	15.286	47.185	6.3057	0.85263	32.04	13.608	38.853	178.1	25.763	32.573	12.505	12.668	24.061	2.0106	12.843	13.407	6.798	19.49	8.6269	41.2	60.593	49.894	50.189	27.253	42.086	5.4234	23.251	24.534	19.112	53.685
g3260	1.1883	11.28	9.9074	12.566	8.9319	9.7613	9.7634	10.724	11.501	10.616	8.5361	6.9641	8.2345	7.2603	5.9671	7.1933	13.888	4.613	6.3322	5.7414	4.112	11.726	7.3878	5.6147	9.6458	0.83849	7.3594	5.8593	10.814	20.548	12.899	6.1449	6.5196	12.915	10.555	8.0872	8.5461	12.259	11.088	11.599	9.4846	8.9184	13.806	6.1767	11.999	3.6864	8.7722	8.5399	0.41353	5.7395	7.718	5.4219	10.298	13.01	12.389	8.7559	14.044	7.6348	14.262	6.4332	7.6765	8.9192	8.3093	3.6528	15.928	3.725	8.3709	4.3094	8.7869	2.5728	7.7656	8.5274	6.6991	5.947	11.614	0.27966	7.9375	3.183	11.357	10.719	2.7693	9.5159	6.4922	7.4592	10.325	6.8336	13.166	3.8476	2.1673	1.9849	13.987	1.387	3.6738	4.8284	12.354	10.437	12.288	9.0512	11.738	3.2787	19.946	8.6943	6.1229	4.5537	4.5488	8.8093	11.758	7.2734	6.4444	1.1903	6.3252	7.6753	6.4058	18.13	5.096	12.252	6.1107	0.72174	7.4683	10.262	7.7459	23.965	15.795	14.714	9.9827	10.417	14.784	7.5951	8.471	6.5981	7.2754	5.8625	6.7147	4.3733	9.8239	12.722	3.6762	6.7117	5.5453	8.5515
g3261	11.317	7.0189	5.8636	7.8197	6.5762	8.2407	7.1774	5.2546	5.1409	4.192	5.5266	6.5745	7.133	4.9039	3.6164	3.9536	11.18	5.5042	4.8664	7.2974	4.0052	6.4952	10.386	10.018	7.043	1.9819	9.1038	8.3079	5.6599	10.3	6.9102	7.3633	3.8381	7.7785	7.8665	5.18	6.4096	8.4462	6.1817	7.9361	6.8789	7.8036	8.9142	11.862	12.492	4.4016	6.2183	3.128	0.17723	6.2612	4.3494	7.7713	12.135	4.9138	6.1639	4.5148	5.5811	9.0189	7.9788	8.5286	8.2197	6.8437	8.3643	5.3517	5.2072	1.9021	5.2368	5.4455	6.58	5.8625	9.1539	8.8284	8.296	5.2748	13.175	0.55932	6.5986	4.0611	7.5487	7.6279	4.582	6.6291	4.8373	3.5612	7.1847	7.1442	6.3596	4.0125	8.6693	12.459	5.0029	1.1558	5.4679	4.5509	6.7974	7.4264	13.619	7.0398	11.551	5.7503	9.4729	7.3418	4.4173	7.6927	6.2167	3.2877	6.1544	4.919	7.4111	1.3808	9.9095	9.1692	7.5568	12.206	2.4938	4.4188	9.394	0	5.0624	5.938	6.2271	7.7324	7.7923	6.6258	6.0975	7.5234	5.9898	6.4297	4.989	13.297	6.7325	8.2324	5.6335	9.6532	13.787	7.5015	10.36	7.1065	10.337	10.188
g3262	18.504	21.458	18.703	17.419	25.618	16.334	17.944	23.592	22.366	19.871	22.872	22.159	16.941	17.196	21.216	19.054	52.993	16.932	22.456	17.653	17.569	18.508	18.202	20.918	19.751	14.483	20.77	18.015	18.091	42.855	21.498	16.157	21.031	21.721	18.471	16.492	23.791	25.984	16.877	22.195	15.373	17.518	18.97	20.443	21.807	21.568	18.766	19.364	11.047	19.514	17.312	15.302	19.149	21.433	23.252	21.479	17.247	21.878	20.146	17.131	17.996	15.819	15.463	13.889	22.054	12.601	17.496	16.767	19.863	16.828	19.956	20.717	19.942	17.065	35.242	8.5995	20.991	17.561	23.258	28.019	15.911	23.629	21.089	16.122	18.457	22.572	19.526	22.041	15.784	15.584	23.293	11.674	19.907	22.699	22.82	18.717	26.815	20.305	19.033	22.144	22.051	23.619	19.156	23.432	21.683	18.672	16.902	20.054	23.338	17.331	17.447	16.844	24.472	17.187	18.541	17.926	19.883	6.156	24.059	18.448	19.896	25.062	21.429	20.014	16.674	14.227	20.394	17.601	18.553	22.564	14.605	22.514	16.218	20.373	19.983	18.804	17.522	17.654	19.059	21.432
g3263	93.029	56.603	52.368	69.946	72.289	65.386	67.658	60.697	54.801	55.204	58.549	60.193	58.638	67.572	79.923	69.627	38.153	82.039	80.853	63.316	71.666	61.676	87.102	87.524	62.213	83.926	75.284	89.507	56.851	37.731	49.6	75.222	60.464	74.263	64.276	58.831	71.891	81.353	57.451	50.756	51.644	59.191	58.486	93.471	70.736	82.256	62.849	70.951	65.987	91.571	75.346	64.641	64.628	75.11	55.902	60.926	55.308	73.491	56.3	68.707	72.601	64.398	68.62	81.89	66.723	77.273	70.736	79.097	74.505	64.193	94.662	45.847	60.76	57.195	79.23	63.133	57.762	101.36	80.451	68.551	104.93	72.011	65.813	72.571	57.435	64.35	59.82	69.422	90.509	91.686	54.494	57.791	67.879	65.156	65.924	63.727	104.36	72.984	56.165	74.703	59.626	68.636	68.183	73.523	60.752	62.424	65.907	83.917	80.141	68.181	87.552	54.139	61.856	27.554	84.735	61.16	70.957	42.752	77.239	61.11	78.32	49.466	63.286	44.415	64.429	59.657	59.661	70.486	56.906	88.142	95.558	97.043	65.895	82.559	75.577	64.776	80.4	65.82	62.29	66.248
g3264	0	0	0	0	0	0	0	0	0	0	0	0	0	0	0	0	67.934	0	0	0	0	0	0	0	0	0	0	0	0	173.49	0	0	0	0	0	0	0	0	0	0	0	0	0	0	0	0	0	0	0	0	0	0	0	0	0	0	0	0	0	0	0	0	0	0	0	0	0	0	0	0	0	0	0	0	21.559	0	0	0	0	0	0	0	0	0	0	0	0	0	0	0	0	0	0	0	0	0	0	0	0	0	0	0	0	0	0	0	0	0	0	0	0	0	0	0	0	0	0	0	0	0	0	0	0	0	0	0	0	0	0	0	0	0	0	0	0	0	0	0	0	0
g3265	0	0	0	0	0	0	0	0	0	0	0	0	0	0	0	0	0.95258	0	0	0	0	0	0	0	0	0	0	0	0	0.93162	0	0	0	0	0	0	0	0	0	0	0	0	0	0	0	0	0	0	0	0	0	0	0	0	0	0	0	0	0	0	0	0	0	0	0	0	0	0	0	0	0	0	0	0	0.21777	0	0	0	0	0	0	0	0	0	0	0	0	0	0	0	0	0	0	0	0	0	0	0	0	0	0	0	0	0	0	0	0	0	0	0	0	0	0	0	0	0	0	0	0	0	0	0	0	0	0	0	0	0	0	0	0	0	0	0	0	0	0	0	0	0
g3266	3.5084	2.4566	1.6681	2.8043	1.7177	1.6678	2.4804	1.5013	2.438	0.59886	1.2038	3.6038	2.6224	2.5475	4.4	7.1384	0.45122	1.7299	3.6352	1.6634	4.8596	0.97715	2.2485	3.1377	2.2456	10.062	6.4326	1.1369	2.3246	0.93162	2.6105	1.2714	2.5237	2.3972	4.0328	1.4272	1.9056	0.87981	1.6681	2.7035	3.6479	1.8049	0.92403	4.9742	3.9998	3.3562	1.4991	5.0147	19.259	4.5916	2.2173	2.4097	1.8926	2.7143	1.2816	1.5961	0.54896	7.4562	0.19947	3.3453	1.0139	0.33657	1.0455	1.9113	2.7567	9.1142	2.42	3.4083	0.57217	9.1945	1.9522	2.0064	2.1032	3.5682	2.1777	2.7267	1.291	4.116	1.3601	5.4342	2.5176	2.0315	5.3465	3.8018	0.73138	1.7602	1.1924	11.818	4.1933	3.8009	1.7214	1.5604	27.468	4.8839	1.6184	1.0036	1.9975	0.67046	1.403	4.237	0.52627	3.526	4.2861	2.3874	0.50543	0.84299	0.45928	4.3724	5.7539	15.046	1.3705	2.4211	2.1019	0.089751	13.607	1.7575	3.3746	7.3023	4.511	1.0954	2.582	1.2065	1.3689	0.41125	1.2411	1.2539	0.66554	2.17	1.715	2.4176	1.3031	3.8668	3.1866	2.1333	2.9583	1.3685	3.5808	1.8048	0.91524	0.8446
g3267	44.59	42.414	40.742	42.388	39.114	34.729	33.882	37.372	44.466	40.995	38.796	42.613	43.323	39.295	40.444	46.07	56.754	39.42	39.166	42.711	40.266	38.166	44.381	40.955	39.247	45.355	40.068	43.114	40.984	50.411	38.185	46.404	43.271	45.301	42.22	38.745	51.103	43.345	39.347	38.154	46.589	41.195	43.973	41.433	42.409	39.45	35.422	36.692	38.281	39.811	40.168	41.869	39.522	39.217	48.64	39.949	40.898	42.416	38.697	39.629	38.817	31.582	41.876	41.54	38.39	35.823	40.744	42.624	37.191	42.64	38.611	41.182	42.493	41.526	49.614	42.228	35.814	39.513	39.988	49.656	51.61	43.731	41.541	38.74	44.399	46.075	35.226	41.829	45.514	46.033	36.85	46.984	36.268	54.777	41.81	42.401	40.556	49.135	41.294	43.329	41.154	43.858	41.505	42.619	38.311	38.146	45.882	39.772	42.947	36.567	41.325	37.501	44.09	54.658	40.768	45.142	38.99	39.908	46.213	43.872	39.388	43.927	38.646	42.633	39.229	38.726	34.37	36.971	41.835	45.985	45.879	53.823	45.58	45.013	45.435	43.792	42.683	42.583	48.723	45.397
g3268	0.28293	0.10027	0	0.053929	0.29446	0	0	0.58981	0.37099	0.16333	0.27359	0	0.31469	0	0.36164	0	5.4147	0.10484	0	0.10731	0	0	0	0	0	0	0.054514	0.56844	0	6.8837	0.25593	0.15892	0	0	0.3983	0.31715	0.057744	0	0.24531	0	0.20845	0	0	0	0	0.11004	0.5552	0	0.2363	0	0	0.48194	0	0.23399	0.48823	0	0	0.17859	0	0.22057	0	0	0.055028	0.72206	0	0.55478	0.039673	0.9794	0	0.88571	0	0	0.19474	0	6.2789	0	0	0	0.20402	0.049855	0	0	0.1273	0.14437	0.30116	0	0	0	0.94231	0.80241	0.053795	0	0.12815	0	0.16184	0	0	0.23945	0.60795	0	0	0.1449	0.26241	0	0.10109	0.04215	1.0104	0	0.64444	0.047613	0.47439	0	0	0	0.37949	0.15064	0.22801	0	0.050123	0	0.10125	0.05484	0.052651	0	0.16188	0	0	0.8439	0	0.50367	2.6061	0.49894	0.22762	0	0.055817	0	0.14323	0.28201	0.21535	0.21115
g3269	77.241	73.398	69.959	110.18	125.1	73.872	131.36	136.78	125.02	166.86	105.28	72.466	114.39	219.21	216.08	235.24	305.43	232.8	224.68	51.243	270.91	52.249	95.292	94.019	310.2	1032.6	72.176	99.083	124.01	74.737	69.972	78.347	210.68	79.742	70.947	178.34	125.71	86.867	103.42	67.501	51.644	80.584	73.216	252.26	83.776	364.95	150.18	233.76	1032.8	171.98	116.45	140.13	119.57	112.69	67.681	223.27	56.543	90.055	64.03	50.878	109.1	71.41	62.512	55.896	113.59	1082.4	86.724	77.177	138.79	101.27	103.12	117.38	145.36	127.73	96.289	964.82	70.576	314.62	115.88	150.71	368.47	163.48	252.3	148.61	84.625	70.925	60.714	390.42	73.925	100.01	86.395	660.21	213.16	470.24	95.218	65.583	97.939	93.193	68.277	430.26	60.626	142.01	182.29	56.192	92.442	86.407	56.492	144.42	149.83	606.63	65.255	45.949	71.564	61.21	645.89	109.77	56.455	770.9	241.14	88.321	137.15	61.75	55.283	46.746	62.216	40.221	65.84	98.053	90.27	139.82	160.17	414.55	321.68	58.613	79.875	64.371	93.72	125.1	83.018	77.756
g3271	16.637	16.394	23.404	18.606	25.52	19.621	21.321	20.214	16.059	21.668	21.504	25.908	13.532	17.896	11.452	21.69	16.846	16.67	15.596	12.556	24.138	22.187	26.446	38.588	27.406	12.12	18.48	12.812	22.033	19.719	13.053	14.621	21.031	16.535	15.285	20.932	14.898	13.901	19.821	19.709	12.038	19.536	20.927	15.852	20.602	15.681	17.711	25.52	16.777	22.227	17.696	10.422	15.92	20.731	17.942	20.795	24.337	25.182	20.795	19.667	20.821	15.37	17.499	18.179	22.207	16.247	18.686	17.551	16.552	26.023	15.792	19.964	22.98	24.305	21.523	5.5932	19.222	16.793	13.397	20.291	20.745	13.632	20.113	18.047	25.211	13.771	20.519	19.183	32.981	23.523	17.161	9.1888	23.623	20.424	12.84	19.469	20.641	15.66	15.152	20.076	19.946	12.993	16.007	23.609	15.213	17.829	21.219	16.691	23.108	18.521	19.345	11.436	24.922	22.483	16.101	15.114	17.694	17.364	22.355	17.353	24.25	23.472	16.164	24.904	22.286	21.172	24.72	25.558	22.295	19.039	20.035	15.592	14.624	20.16	15.741	16.777	17.713	13.931	27.08	12.775
g3272	2.2069	1.6545	0.45493	0.9168	0.44169	0.49052	1.0027	1.126	0.68899	0.32665	1.0397	2.5324	0.57694	0.57319	1.0247	1.0433	17.548	0.20968	0.87947	0.85852	1.5487	0.5748	2.2485	4.1835	0.96969	1.4483	1.6354	1.0494	0.40428	16.51	1.6892	0.63568	1.2619	1.6144	0.84639	0.58143	0.80842	0.41058	1.619	3.2268	1.0423	1.3271	2.2829	1.3665	2.0273	1.2104	1.4991	0.64546	1.7723	2.5045	3.4965	1.5061	0.44532	0.84236	1.0375	0.45604	1.1894	3.5272	1.5958	1.691	1.9916	0.89753	0.77039	0.55216	0.76576	1.1888	1.1505	0.78352	0.98087	2.5728	1.5184	1.8058	1.48	2.6374	6.533	1.1186	1.291	0.82319	0.27202	1.6951	1.1581	0.48114	1.9095	0.72186	1.936	1.5531	0.64589	1.539	0.8952	0.38009	1.829	1.5604	0.17087	1.7205	0.53948	0.80286	0.36319	0.43101	0.88854	0.90794	1.8946	3.2845	1.6619	1.2379	0.65705	1.138	0.50521	0.67268	3.3603	0.90464	2.3192	0.20605	2.0518	2.2438	2.0059	0.85363	2.1433	0	1.2531	0.46121	1.5188	1.2065	1.2636	3.3814	0.32376	0.57873	1.4737	0.72334	0.8315	1.7628	0.65153	1.9957	1.9916	0.79999	0.50236	1.0137	0.66841	0.28201	1.5075	1.1613
g3273	0	0.35095	0.50548	0	0.1963	0.49052	0	0.21448	0.265	0.21777	0.43775	0	0.15735	0.12737	0.060274	0.43929	0.10027	0.052421	0.11726	0	0	0.2874	0	0	0.10207	0	0	0	0.30321	0.31054	0.15356	0.15892	0.052577	0.24461	0.29873	0.052858	0.057744	0.058654	0.34343	0.043605	0.31268	0.58394	0	0.43729	0.76708	0.05502	0.77729	0.099301	0	0	0.085282	0	0.38966	0.23399	0.61029	0.045604	0.18299	0.26789	0.099734	0	0	0.28048	0.27514	0.042474	0.1021	0	0.35705	0.1567	0.16348	0	0.47722	0.15048	0	0.051713	0.072589	0	0.19126	0	0	0.54841	0.15105	0.16038	0.25459	0	0.086044	0.15531	0.49684	0.1649	0.28269	0	0.053795	0.17337	0	0.222	0.26974	0	0.30265	0	0.1403	0	0	0.048301	0.08747	0.088422	0	0.084299	0.18371	0.084085	0.092063	0	0	0.30907	0.050045	0	0	0.20086	0.36482	0	0.050123	0	0.10125	0.43872	0.52651	0.13708	0.43168	0.19291	0	0.040186	0.31181	0	0	0.12473	0.22762	0	0	0	0.14323	0.1128	0	0.052787
g3274	0.56587	3.4593	2.8812	3.6133	2.7973	5.641	4.4331	4.1823	4.3989	3.5932	3.6114	2.2889	4.7204	3.1207	2.4712	3.7889	2.958	1.7823	2.873	5.5267	1.7089	4.081	2.998	1.9266	4.3891	0.83849	2.6167	5.1159	4.2449	2.8466	3.2247	2.6487	2.4711	4.5008	2.8379	3.5415	2.3098	2.2875	3.2871	3.8372	2.762	3.9814	4.6201	2.7331	5.8079	1.3205	4.6637	3.4755	0.41353	3.1306	2.3879	3.7953	2.8389	3.8374	4.7602	3.1466	3.248	1.4287	4.9369	1.9483	4.6711	3.9828	3.3567	1.5291	4.1861	2.4569	4.9591	4.1527	3.6374	1.2231	3.5574	3.411	2.6874	3.8268	2.468	0.83897	4.686	1.5915	3.9443	2.5426	1.6616	4.2768	3.2249	2.4543	2.5813	1.6566	4.6206	1.7039	1.1779	0	4.5188	0.57791	1.5379	2.109	4.4777	3.8136	5.4478	3.8312	3.4139	1.3115	5.3153	2.9947	3.1489	4.6864	2.9315	3.2455	4.5469	3.0691	1.9333	1.4284	2.2138	2.6786	2.3521	1.1668	1.2469	4.8707	2.3257	0	1.7042	3.6897	3.1389	5.155	5.0545	4.341	2.3743	3.6653	4.0408	2.4513	3.6898	3.8783	2.8776	2.8689	4.0971	1.9733	3.2932	5.2206	2.9601	2.8201	2.7457	2.3754
g3275	0.50928	0.40108	0.25274	0.75501	0	0.098104	0.4222	0.32171	0.265	0.48998	0	0.5357	0	0	0	0	18.049	0.052421	0	0	0.26701	0.05748	1.2848	1.156	0.051036	0.53359	0.87222	0	0.75802	41.043	0.051186	0.21189	0.15773	0.58706	0	1.6914	0	0.11731	0.29437	0.52326	0	0	0.92403	0.054661	0.32875	0.11004	0	0.44686	0	0	0.76753	0.060243	0.50099	0.65517	0.67132	0.045604	1.8756	0.58042	0.39894	0	0.03621	0.22438	0.055028	0.084948	1.3784	0.31702	0.31738	0	0.28609	1.2231	0	0.60193	0.89581	1.448	15.57	0.34957	0	0	0	0.099711	0.25176	0.2673	0.46676	0	0	0	0.19874	0	0	0	0.21518	0.17337	0.12815	0.88798	0	1.0036	0.18159	0	0.28059	0.10088	0.15788	0.91773	0.39362	1.0611	0	0.80085	0.41335	0	0.36825	0.047613	0	0.25756	0.70063	0.98726	0	1.3558	0	0	0.25061	1.5566	0.10125	0	0.1053	1.0967	0	0	0.618	0.52241	0.31181	0	0.16288	0.062367	0.34142	0	0.16745	0.50686	0.047743	0	0.59222	0
g3276	6.0548	10.679	16.276	11.109	9.7171	15.108	12.983	11.582	10.865	11.705	8.4267	14.513	9.3359	9.171	5.6055	13.618	15.291	8.5446	5.101	8.6925	12.336	14.715	15.846	20.202	16.485	3.4302	18.426	7.6083	15.261	14.44	10.237	7.1514	9.7268	10.567	8.7626	11.999	10.278	6.1587	12.511	13.125	5.9409	10.989	14.948	9.7844	14.52	7.6478	14.602	15.143	4.6669	13.775	8.784	9.5184	6.9025	11.372	8.1778	14.228	15.737	15.493	14.162	10.734	9.1611	8.6387	11.391	8.7497	12.916	8.2424	10.315	10.186	8.2965	18.979	6.9847	12.992	14.021	16.031	11.542	3.9851	10.998	8.1222	8.0247	10.071	8.7108	9.5159	14.257	8.2774	14.24	9.888	11.378	11.433	13.004	13.514	10.867	4.8545	10.85	14.374	13.649	12.294	10.835	10.105	10.195	6.4565	10.42	8.3079	10.934	13.661	10.058	11.085	13.181	10.553	10.081	8.5703	10.542	7.3147	19.618	15.392	5.5839	10.143	12.085	0.63683	10.426	13.029	11.391	12.997	14.321	14.12	9.8747	8.8256	12.312	12.94	12.005	10.879	8.307	6.9227	8.6494	5.5466	8.5401	11.354	9.4532	9.1934	13.459	9.185
g3277	7.0734	5.916	3.9933	5.8244	3.6807	5.3466	5.5942	3.7533	4.0279	5.2809	3.9945	6.818	3.9337	2.9933	2.7726	3.4045	11.682	3.9316	4.9837	3.0585	5.6073	5.0007	6.3171	9.2478	4.5422	2.8966	5.3969	2.4487	3.8912	8.3329	3.1736	2.6487	4.5742	6.7512	5.1779	4.5986	3.7534	4.9269	4.5627	4.9274	2.9183	5.4678	3.8048	3.881	5.4792	3.7414	4.6082	6.3553	2.8356	3.2872	5.5007	4.7592	6.5685	6.0369	5.7367	3.3291	5.7183	6.0721	4.2886	4.4849	5.5401	3.4779	5.2277	5.3517	6.8408	3.2494	3.8086	3.6434	5.2313	6.453	3.3839	4.8155	5.7254	5.2748	11.505	1.2585	3.9209	4.4452	6.2566	6.6806	2.7693	6.0945	4.8797	4.5718	5.0766	4.3487	5.2665	3.7377	7.4443	4.7722	4.8953	0.92466	5.5106	3.8849	3.9382	3.9641	5.1451	4.0227	3.5074	5.145	6.1047	5.1683	4.6797	9.1517	4.2961	4.6786	6.1544	2.8589	4.5571	3.1424	4.902	3.7089	6.8562	7.584	2.2227	5.4231	4.8794	1.5284	3.7091	3.9203	3.4932	6.0872	6.2654	6.3973	3.6693	5.3532	4.4686	5.3849	3.274	6.2959	3.692	4.0539	3.1866	3.52	4.0747	4.9672	4.4401	3.7789	6.1375	2.7449
g3278	11.94	49.483	48.981	55.763	31.458	53.761	48.236	65.361	54.377	61.955	65.772	35.843	38.707	43.626	64.372	39.426	44.922	30.561	47.902	21.356	30.76	49.72	25.59	25.432	52.414	28.737	29.656	33.582	41.085	69.096	49.395	26.275	59.255	44.274	39.083	44.982	58.09	39.767	50.141	49.186	41.274	55.209	44.734	44.44	37.916	47.263	48.358	49.452	22.449	33.185	36.671	45.965	49.765	72.958	72.136	62.158	61.072	29.378	59.093	21.469	49.427	49.701	39.455	12.233	60.495	39.231	43.759	35.337	42.014	18.305	49.327	50.914	29.679	58.281	43.662	38.593	48.868	33.696	81.743	54.542	39.425	83.291	40.608	49.279	44.012	50.01	49.287	64.035	9.9414	7.1372	59.928	35.253	37.934	50.449	64.845	39.691	62.226	62.257	53.032	44.489	59.837	44.437	39.23	24.051	59.539	49.357	43.172	46.415	29.184	29.853	28.569	26.117	30.828	57.127	57.954	65.228	20.567	4.755	54.283	52.52	51.741	58.295	56.915	46.38	38.851	35.64	42.309	33.193	53.788	51.677	35.074	54.571	63.562	24.746	35.221	44.806	30.651	28.201	27.727	50.148
g3279	0	0	0	0	0	0	0	0	0	0	0	0	0	0	0	0	0.20054	0	0.11726	0	0	0	0	0	0	0	0	0	0	0.20703	0	0	0	0	0	0	0	0	0	0	0	0	0	0	0	0	0	0	0	0	0	0.18073	0	0	0	0	0	0	0	0	0	0.056095	0	0	0	0	0	0	0	0	0	0	0	0	0	0	0	0	0	0	0	0	0	0	0	0	0	0	0	0	0	0	0	0	0	0	0	0	0.09353	0	0.052627	0	0	0	0	0	0	0	0	0	0	0	0	0	0	0	0	0	0	0	0	0	0	0	0	0	0	0	0	0	0	0	0	0	0	0	0	0	0	0.10557
g3280	4.6401	9.1246	11.98	5.9862	8.1467	7.0635	7.1774	5.63	5.9889	9.0374	3.0642	9.8374	4.2483	6.0503	4.6411	6.3148	9.1247	4.9276	5.0423	8.5315	5.3937	11.956	7.1737	8.4772	5.0015	0.15245	6.5417	4.6787	3.7396	3.9853	5.8864	3.973	5.1	6.0173	6.8209	5.8143	6.4096	5.8068	5.2496	8.9826	4.6902	8.5468	7.7184	5.7941	7.4517	2.2008	10.938	4.1707	0.2363	3.1306	6.6946	2.8917	3.0616	8.0024	8.422	12.085	13.312	5.8042	13.913	4.1908	14.086	6.7876	7.4838	2.7608	6.9429	1.3473	7.4981	5.4847	9.8904	9.7006	3.8177	2.4077	7.2834	5.9988	9.001	0.4894	8.7025	6.2014	10.609	3.9884	1.4602	5.6133	2.8854	7.363	8.0451	4.6593	14.657	4.1224	0.75385	1.9427	7.9617	2.7162	12.602	5.4389	8.4159	6.5734	6.3558	8.2849	11.551	5.6494	18.051	7.8248	5.292	8.5327	8.5417	7.7977	5.9247	1.3874	2.5317	0.66658	5.4291	6.0784	6.5559	9.379	1.03	5.4231	4.1954	0.76419	4.1101	4.2085	5.5689	7.6228	9.8457	6.1231	5.9896	6.1731	10.411	11.252	7.1717	6.447	6.1353	1.4968	3.1297	4.7466	5.4143	11.455	4.1537	6.0913	12.76	5.701
g3281	128	72.846	77.136	89.9	89.172	80.298	74.149	63.914	77.538	54.769	80.108	75.972	76.523	95.531	105.72	89.999	38.354	129.69	100.08	89.876	121.86	50.754	69.542	74.918	77.371	61.515	83.352	112.29	76.156	37.317	40.488	104.62	94.271	89.918	80.158	68.556	73.162	92.615	67.361	58.344	74.261	63.013	69.03	120.75	76.16	107.12	93.441	79.987	59.193	111.4	85.537	85.726	71.53	60.743	64.141	103.79	58.419	92.913	65.127	77.676	103.34	71.241	82.542	115.78	62.792	79.651	62.96	102.41	106.71	96.289	101.86	59.291	116.26	81.19	77.307	63.203	67.134	129.02	86.096	62.967	116.31	61.533	122.12	90.137	59.887	76.567	69.558	106.85	75.668	77.412	59.659	84.491	107.27	69.762	73.747	84.4	76.39	100.9	57.147	120.55	44.049	77.041	93.55	53.628	79.655	70.137	58.834	98.338	85.757	84.608	74.058	59.239	71.114	43.08	88.422	67.035	80.032	53.281	82.702	59.38	90.419	35.207	64.76	26.686	73.224	68.772	69.739	80.974	76.654	117.41	101.31	82.512	53.945	108.59	95.001	67.361	102.31	108.91	72.52	81.187
g3282	12.279	14.69	16.428	16.502	22.33	28.695	22.271	20.214	18.603	20.089	15.266	18.068	22.238	20.316	14.707	21.415	16.144	17.771	20.58	21.892	22.856	18.278	22.056	18.826	20.261	6.403	22.296	15.916	16.121	17.08	15.765	16.263	14.091	20.351	23.649	17.707	18.651	20.529	20.311	17.05	16.155	20.65	20.546	19.459	25.916	11.389	15.268	22.343	2.0676	23.793	17.824	15.001	19.984	19.749	19.407	12.404	14.685	24.601	16.855	25.623	13.687	24.177	24.543	15.461	18.889	10.224	17.139	22.213	19.903	16.913	15.792	15.349	18.812	17.996	20.579	1.9576	22.617	16.683	16.185	19.045	14.199	18.283	20.41	23.821	17.209	13.667	17.24	25.944	14.983	9.0799	20.603	4.3921	14.738	9.1573	18.882	15.806	22.215	12.116	14.17	14.477	20.156	19.127	19.812	20.16	10.563	21.665	21.219	17.49	18.321	7.6656	21.717	22.202	21.119	19.341	15.993	17.575	17.42	1.6557	20.6	16.142	26.275	16.617	19.744	19.512	20.397	17.748	19.919	20.575	20.528	18.585	20.198	21.517	17.583	21.493	18.085	24.988	19.384	20.53	17.39	19.637
g3283	17.089	22.511	33.463	22.003	27.483	31.835	22.166	20.375	17.066	21.613	15.868	23.522	23.077	19.87	14.707	19.493	36.098	17.823	18.352	25.917	18.851	24.659	23.555	21.028	21.384	6.7079	26.93	16.616	25.975	32.348	23.341	22.937	17.508	23.776	25.989	22.782	17.901	24.048	21.783	22.195	22.721	25.481	24.025	15.797	24.821	12.16	19.821	25.62	4.4306	19.984	27.461	13.675	17.924	25.177	24.228	19.062	25.984	26.878	33.611	25.402	18.974	24.682	23.992	22.426	25.729	12.601	28.366	28.794	19.454	25.39	22.473	17.657	25.511	23.53	32.229	4.8241	26.394	14.763	21.286	16.602	14.35	21.277	20.537	27.286	31.406	19.672	20.669	15.665	24.547	13.641	21.626	5.548	15.891	10.767	15.753	21.476	22.275	19.06	20.109	17.604	30.471	24.296	23.442	26.527	22.289	30.474	28.521	19.424	22.325	6.8562	28.674	20.347	28.225	23.784	11.005	21.743	27.635	1.1463	22.004	18.967	19.339	27.968	22.008	37.47	25.092	29.611	28.095	29.054	24.581	19.643	12.379	14.157	17.299	17.92	21.434	28.029	18.429	20.53	28.588	18.423
g3284	0	0	0	0	0.14723	0	0.052775	0.10724	0.052999	0	0	0.0487	0	0	0	0.10982	5.6152	0	0.058632	0	0.21361	0	0.26768	0	0	0.30491	0.10903	0	0	3.3642	0	0	0	0.097843	0	0	0.11549	0	0.098122	0	0	0.053086	0.27177	0	0.16437	0.11004	0	0.099301	0.82705	0.15653	0	0	0	0	0	0	0	0	0.049867	0	0.14484	0	0	0	0.1021	0.31702	0	0.039176	0.16348	1.0966	0	0	0	0	5.8797	0.27966	0.19126	0	0.068006	0	0.30211	0	0.084865	0.096248	0.17209	0	0	0	0	0	0.10759	0	0	0.222	0.053948	0.20071	0.42372	0.04789	0.09353	0.15132	0	0.19321	0.43735	0	0	0	0.045928	0.12613	0.27619	0.047613	0.05271	0	0	0	0.16264	0	0	0	0	0	0.30376	0	0	0	0	0.096454	0.14261	0.12056	0	0	0.54294	0	0.11381	0	0.78144	0	0	0.2256	0	0
g3286	38.592	9.3753	1.3648	25.616	16.146	15.157	5.7525	21.876	25.016	8.9829	11.381	16.509	11.749	27.194	43.096	18.56	0.40109	30.09	36.938	8.5852	49.825	3.5063	36.35	26.202	26.794	138.66	14.61	11.762	16.98	3.0019	8.6505	12.502	32.65	15.264	14.14	10.36	24.714	13.608	15.307	10.16	11.309	8.7061	7.4466	51.272	14.355	68.17	7.7729	18.023	217.04	36.941	33.388	39.098	25.996	18.813	9.5815	22.437	4.6204	38.71	3.4907	8.5654	24.804	8.5826	10.675	21.577	20.624	114.36	4.602	16.297	18.636	24.294	17.136	38.373	28.822	42.25	16.623	118.37	9.085	78.697	21.15	22.884	78.447	17.054	35.601	27.19	10.282	14.91	7.0054	12.917	40.284	41.599	20.711	88.074	30.885	32.8	21.309	14.1	31.839	12.595	10.803	82.168	3.7892	17.389	25.279	9.7264	11.726	14.795	8.4508	39.688	66.423	110.89	16.235	1.3908	11.711	6.8211	91.078	17.123	3.6482	183.32	43.456	22.599	33.211	3.8936	3.8435	0.54834	8.0401	2.6525	7.0357	11.493	13.668	37.826	31.925	76.337	41.768	15.573	10.996	7.2987	21.866	13.48	10.983	12.722
g3287	1.3581	0.95257	0.85932	1.8336	1.7177	1.913	1.6888	1.3405	1.537	1.6877	1.3132	2.8246	1.3637	2.6749	1.0849	0.9884	2.1057	0.78631	1.0554	0.21463	2.1361	2.2992	2.4091	3.9083	1.1228	0.38113	1.6899	1.5304	1.6171	1.6045	0.66542	1.0065	0.73608	2.2504	1.4438	0.84572	2.1943	1.1731	1.619	1.5698	1.3028	1.2741	2.609	0.87458	1.3698	1.6506	1.8322	2.1846	1.0634	1.6175	1.9615	0.96389	1.4473	2.3399	0.79337	1.6417	1.8299	1.6073	1.5459	1.0293	1.1587	1.4024	1.4307	0.72206	1.8378	1.0303	1.7059	2.2722	1.4713	2.4884	1.6919	1.555	1.1685	2.6891	3.5568	0.34957	1.817	1.4269	1.7682	1.2464	0.85597	1.7107	2.0792	1.8287	2.5813	0.72478	0.89431	1.3192	2.1673	3.2519	2.4208	0.6357	2.0078	1.11	2.3198	1.2043	1.9975	1.3888	1.4497	2.0681	3.1576	1.9321	1.7494	2.1221	0.75814	1.4752	2.4342	2.6907	1.3809	0.80942	1.8976	0.82419	2.9026	1.6155	0.48792	2.109	0.63843	0	1.1528	2.4213	1.6201	2.0839	1.8428	0.9139	1.0792	1.5915	1.7589	2.813	1.0913	1.7125	0.86871	0.87314	1.6502	1.12	1.0605	1.4192	1.3368	0.90242	3.4456	1.4253
g3288	0.50928	0.95257	0.80877	0.21572	1.0797	1.4225	0.052775	0.64343	0.79499	0.38109	0.98494	1.461	0.52449	0.70056	0.36164	0.54911	0.65176	0.31453	0.41042	1.878	0.96125	0.68975	0.21414	1.3762	1.0207	0	0.87222	0	0.40428	0.3623	0.40949	0.10595	0.10515	0.6849	0.099575	1.2157	0	0.23462	1.9134	0.56687	0.52113	1.1148	0.97838	0	0.054792	0.16506	0.44416	0.64546	0.059075	0	1.1087	0.18073	0.11133	0.93595	0.61029	0.36483	0.64045	0.26789	0.64827	1.3602	1.0139	2.4121	0.71537	0.80701	0.25525	0.39627	0.75378	1.1753	0.61304	1.3496	0.7809	0.60193	0.85687	0.36199	0	0	0.66942	0.54879	0.27202	0.049855	0	0.2673	0.29703	0.43312	0.64533	0.56947	0.39747	0.82449	0	0	0.59175	0	0.42718	0.111	0.48553	0.55196	0.18159	0.62257	0.9353	0	0.052627	0.57962	1.1371	0.88422	1.769	1.3066	1.5616	0.25226	0.046031	0.095225	0.15813	0.46361	0.60054	1.0321	0.48792	1.3558	0.68403	0	0.20049	0.34591	0.10125	0.32904	1.6322	0.59403	0.48564	0.67518	0.66554	0.5626	0.8315	0.3022	0	0.062367	0.28452	0.16	0.11163	0.81097	0.19097	0.84602	0.86141	0.95017
g3289	130.77	135.67	119.85	142.37	140.16	124.98	137.22	139.73	105.79	107.74	117.59	125.16	126.61	121.07	138.33	133.82	162.54	123.98	147.99	135.97	134.15	142.26	150.22	165.52	132.54	77.522	171.72	149.59	138.57	120.7	136.57	145.73	129.55	155.82	138.91	120.46	172.94	156.72	123.49	134.87	117.2	128.79	128.98	153.87	151.28	127.32	99.604	155.56	50.155	147.61	102.51	122.71	139.61	164.26	145.61	122.63	119.22	159.62	135.04	130.1	128.58	117.07	128.38	118.55	140.13	96.928	105.21	125.91	126.16	127.63	168.11	124.9	130.13	119.41	141.04	38.663	121.5	132.2	186.95	169.11	114.1	159.63	119.87	126.9	113.15	121.76	131.36	131.48	161.37	132.65	118.99	71.95	120.93	141.41	119.06	113.45	200.78	92.236	135.62	128.88	163.72	139.49	110.13	137.63	102.9	102.85	105.73	145.09	137.27	97.368	161.35	172.1	138.07	134.49	100.24	98.268	189.52	59.182	170.47	128.39	132.09	128.44	127.31	123.33	123.78	145.65	132.92	127.51	117.24	141.93	146.16	145.38	129.51	148.16	165.28	131.93	155.98	128.31	132.01	108.16
g3290	22.295	21.608	26.79	24.376	26.354	26.341	20.793	23.11	23.744	26.677	24.021	19.529	32.413	24.838	22.241	29.597	15.743	23.432	21.401	30.692	20.72	26.326	21.146	17.23	27.202	12.73	20.007	29.034	23.499	19.409	23.699	25.851	24.606	21.085	25.939	29.177	20.73	29.855	27.033	21.497	21.888	26.596	24.568	22.083	21.15	22.063	25.539	19.96	8.1524	26.558	18.634	29.218	30.95	25.037	26.67	24.17	24.566	19.467	24.934	23.38	22.523	21.597	27.294	22.214	23.841	18.545	26.977	24.015	20.026	15.057	28.286	27.99	21.305	16.859	23.591	10.417	25.821	17.671	22.51	26.972	20.241	27.051	23.338	23.436	27.534	24.435	26.432	22.536	22.663	11.445	23.186	15.315	14.695	22.144	25.841	23.132	26.634	26.244	30.584	17.301	24.893	21.446	20.599	16.844	23.452	21.286	24.388	25.226	28.355	16.045	26.25	23.747	22.72	19.745	18.595	22.998	23.622	7.9815	23.457	23.579	25.364	26.214	21.481	19.603	31.027	27.489	25.576	22.182	22.866	23.27	29.047	28.252	25.607	24.906	27.016	26.559	24.158	29.103	23.473	25.021
g3291	22.125	33.089	86.387	43.305	75.872	80.347	58.95	51.903	35.085	60.104	40.984	48.262	73.743	46.11	28.148	61.116	39.206	46.655	44.912	43.302	44.858	66.964	58.407	50.808	48.944	5.031	43.393	40.578	60.641	47.565	61.014	46.881	31.546	34.441	68.807	53.809	32.683	49.915	58.383	40.683	50.55	64.765	50.93	35.694	55.997	19.202	50.079	51.041	0.7089	53.742	46.692	36.929	57.558	56.532	35.275	50.802	75.665	50.363	66.074	115.61	38.165	69.839	74.728	57.043	52.276	29.72	75.933	66.168	38.703	61.451	86.593	42.135	37.235	40.44	60.611	2.447	79.088	21.622	41.144	26.024	27.341	52.658	56.138	57.797	79.29	40.329	77.358	23.91	50.838	40.374	44.273	8.7265	31.868	6.9374	30.966	59.211	63.558	50.811	33.39	33.947	67.836	22.943	31.839	71.445	42.961	55.174	70.867	45.196	55.652	10.237	89.66	55.015	65.359	25.534	31.118	47.904	59.693	4.9672	55.285	42.604	41.463	93.118	54.546	76.767	79.106	80.395	85.426	79.567	66.988	29.213	31.762	39.541	52.978	55.626	53.138	52.561	42.348	54.709	66.221	47.878
g3292	44.76	28.928	24.819	27.234	35.433	33.944	28.71	25.898	28.991	26.785	19.644	34.869	34.197	31.78	19.167	33.166	14.439	39.63	32.072	34.877	40.212	36.385	56.908	67.487	32.408	6.3268	46.228	33.538	37.446	9.7821	22.778	26.222	24.554	36.74	45.954	27.01	24.31	28.799	28.554	27.166	37.417	27.392	34.352	57.777	46.902	23.934	23.152	32.819	4.2534	50.351	41.788	31.266	39.022	52.086	27.341	31.284	34.264	68.222	36.952	55.399	33.82	21.316	29.825	64.603	34.255	29.324	35.071	43.211	39.521	60.776	34.88	19.212	39.455	21.616	44.061	2.8665	30.411	29.69	45.156	30.212	17.724	26.142	30.467	41.627	40.699	37.119	31.549	17.314	87.07	54.522	21.088	3.8142	22.256	21.978	21.903	28.451	50.241	30.985	28.761	36.822	45.891	37.82	31.096	46.775	35.329	28.114	40.646	35.316	32.82	12.236	61.882	53.058	42.638	30.65	17.402	22.446	57.824	4.3729	44.509	26.75	22.073	37.182	31.011	28.651	35.452	52.905	41.168	57.666	27.492	40.495	43.218	29.687	29.306	36.32	49.566	37.203	48.937	34.969	46.193	19.742
g3293	22.861	24.366	26.133	20.439	29.838	24.624	22.588	21.608	19.398	27.003	23.201	23.814	19.668	20.953	17.419	19.054	27.374	16.984	15.889	15.561	23.444	22.647	23.502	29.395	24.14	9.6046	25.894	19.72	20.719	27.483	20.628	21.242	19.716	26.956	22.056	22.782	22.578	23.99	26.15	24.201	20.22	21.394	20.492	19.897	23.944	17.386	28.26	22.045	7.7979	21.393	21.789	17.049	20.819	23.118	23.74	21.525	24.795	22.637	24.934	24.409	17.2	23.841	24.928	15.036	22.82	14.028	22.851	26.444	21.129	22.691	23.123	20.466	26.446	22.237	28.237	8.5296	24.195	15.86	22.442	21.787	18.328	20.261	21.259	24.832	27.19	24.228	23.202	22.701	26.008	25.635	22.271	15.084	17.643	18.426	24.061	26.745	20.883	20.88	22.447	20.479	22.577	18.451	21.124	29.798	21.278	24.152	25.031	22.03	24.995	12.903	27.462	20.141	29.276	26.925	16.589	21.692	23.804	5.5192	21.152	22.83	20.605	29.833	26.009	30.707	23.365	22.474	23.199	26.723	24.27	17.578	20.198	22.514	23.615	25.333	20.15	23.518	28.025	19.402	25.196	22.065
g3294	1.1883	1.1531	1.567	1.1325	1.1778	2.0111	1.3194	1.1796	0.74199	1.4155	0.98494	1.8019	1.3637	1.019	0.54246	0.71384	3.1084	0.47179	1.0554	1.1268	1.1749	1.9543	2.0879	3.523	1.429	0.15245	1.5809	1.6179	1.9708	1.8115	1.4332	0.90054	1.2619	2.0058	1.4936	1.11	0.57744	0.99712	1.0303	1.0901	0.62536	1.0617	1.5763	0.92924	1.4794	0.99037	2.8315	0.99301	0.35445	0.83483	1.2792	1.9278	1.3916	1.8719	0.24411	1.0489	2.5618	1.3394	1.2467	2.7203	1.0139	2.1877	1.981	1.2742	1.9399	1.2681	1.1902	1.0186	1.0626	2.151	0.65075	1.2039	1.4021	1.6031	2.468	0	0.9085	1.0976	0.54405	1.5954	0.80562	1.8177	1.1457	0.81811	0.86044	1.8119	1.3912	0.38476	2.4029	0.59125	1.1297	0.57791	0.59805	1.11	0.70132	1.4552	1.5133	0.76624	1.0756	0.70617	1.3683	0.48301	0.78723	2.299	1.0109	1.686	1.929	1.8919	1.2429	0.90464	0.73794	0.87571	1.5514	0.044876	0.37949	1.406	1.6873	0.97647	2.0049	1.8448	0.86065	1.6452	0.73711	2.0563	1.2411	1.7362	1.4737	2.2102	1.5071	0.55404	1.2488	0.81077	1.0243	0.63999	1.6745	1.0137	1.5278	1.2408	1.7766	1.9003
g3295	0	0	0.15164	0.053929	0.53984	0.049052	0.052775	0.96514	0.159	0.054442	0.16416	0.3409	0.052449	0	0.12055	0.16473	0.25068	0	0.11726	0	0.053403	0.2874	0.10707	0.11009	0.20414	0	0.10903	0	0.35374	0.51757	0.25593	0.10595	0.10515	0	0.049788	0	0.11549	0.058654	0.29437	0.43605	0.10423	0.3716	0.27177	0	0	0.11004	0	0.099301	0	0.10435	0.29849	0.18073	0	0.46798	0.12206	0.22802	0.18299	0.044648	0.099734	0	0.03621	0.50486	0.49525	0.42474	0.25525	0.079254	0.11902	0.11753	0	0.084353	0.17353	0.45145	0.35054	0.051713	0.036294	0	0.095632	0.16464	0.13601	0.049855	0.20141	0.21384	0.1273	0.14437	0	0.05177	0.099368	0.054966	0	0	0.10759	0	0	0.111	0.16184	0.30107	0.24212	0.23945	0.32736	0.25221	0.31576	0.048301	0.17494	0	0.10109	0.2529	0.36743	0	0	0	0	0.10302	0.050045	0.13463	0.16264	0.20086	0.045602	0	0	0.51886	0.20251	0.05484	0.3159	0.45695	0.37772	0.33759	0	0	0.10394	0	0.21718	0	0.34142	0	0.55817	0.050686	0	0.28201	0.053838	0.21115
g3296	0.96198	0.8523	0	3.3975	1.276	1.4716	1.0555	3.0563	1.06	0.87107	0.6019	0.0974	1.2063	3.5028	3.2548	0.71384	0	0.89115	3.9283	0.53657	5.0732	0.17244	1.499	0.49542	2.6539	35.674	0.21806	0.21863	0	0	0.15356	1.1654	2.1031	0.92951	2.2902	2.6957	0.69293	0.99712	4.7589	0	0.052113	4.0876	2.6634	4.5916	0.16437	8.198	1.7211	0.79441	34.913	0.78265	0.42641	3.0724	1.8926	0.65517	1.2206	0.86647	0	0	0	0.33085	0.10863	0.44876	0.60531	0.9769	24.351	23.459	0.83312	0.1567	4.4956	0.54829	0.7809	9.029	1.1295	0.51713	0.79847	127.17	1.0041	9.1649	2.6522	3.8887	5.3372	1.7642	2.3338	0.38499	0.64533	0.36239	0.099368	0	0.65962	0.084464	0.53795	50.047	1.0252	0.222	2.2658	1.6559	0.7869	0.14367	0.18706	3.43	13.473	0.91773	0.78723	0.088422	2.8809	1.0116	1.6993	7.3575	1.6111	14.427	8.0119	0.051512	0.30027	0	22.282	3.2639	0	74.084	1.9548	0.86476	8.6572	0.16452	0.26325	0	3.5614	0	3.8506	1.3663	0.15591	1.3095	1.9546	1.185	0.56904	0.21333	0.44654	0.15206	0.095487	1.9176	3.2841	6.9151
g3297	0.16976	0	0	1.8336	1.3251	0.44147	0.52775	1.2332	0.42399	0.21777	0	0.1948	0.1049	0.5095	1.0247	0.38438	0.15041	0	0.58632	0.26829	0.69423	0.11496	0.37475	0.11009	0.15311	1.7532	0.10903	1.0931	0.45481	0	0.20475	0.15892	0.10515	0.14676	0.69703	1.4272	1.0971	0.52789	1.3737	0	0.052113	1.2741	0.65226	0.054661	0	0.49518	0.16656	0.34755	3.4854	0.10435	0	1.0844	0.38966	0.14039	1.0985	0.045604	0	0	0	0.036761	0.10863	0.22438	0	0.46721	9.2912	1.5851	0	0.19588	1.0626	0.25306	0.2603	2.0566	0	0.10343	0.47183	4.6843	0.047816	1.4269	1.9042	1.5455	1.0574	0.10692	0.63649	0	0.47324	0.10354	0	0	0	0	0.053795	1.7915	0.25631	0	0.75527	0.7025	0.24212	0.23945	0.046765	1.3619	14.051	0	0.21868	0.3979	3.6391	0.63225	0.78078	0.96698	0.13809	2.095	3.5843	0	0	0	2.4938	0.75321	0	3.3539	0.40098	0.2306	3.3414	0.05484	0.26325	0	1.2411	0	2.0917	0.24111	0.051969	0.10073	0.923	0.31183	0.39833	0	0	0.10137	0.23872	0.1128	1.0229	4.4341
g3298	50.362	78.01	79.007	63.69	63.21	68.672	73.146	65.093	70.701	70.067	66.374	64.43	78.673	67.763	49.304	58.59	59.862	54.465	56.58	83.92	46.514	71.102	61.726	52.074	61.039	20.048	62.309	74.684	83.786	76.963	72.992	72.679	66.878	62.179	83.643	69.402	72.353	70.737	69.667	65.582	70.717	72.037	70.226	48.813	66.846	45.172	69.845	57.595	9.1567	59.743	52.363	65.062	83.164	69.495	81.29	62.842	75.116	56.301	68.019	60.656	55.112	69.783	81.387	54.282	65.702	36.932	74.783	71.888	60.855	57.191	70.802	61.096	56.943	56.574	52.699	10.068	74.354	36.495	69.23	75.331	41.54	71.102	55.035	53.466	68.319	66.317	74.874	56.945	46.315	42.655	73.215	26.179	42.291	54.555	67.866	78.028	74.029	58.904	88.854	45.952	75.415	64.821	62.41	60.083	58.124	62.213	72.98	61.971	61.038	29.329	68.418	73.302	63.757	77.096	40.226	59.302	63.25	7.0475	61.651	81.115	55.284	69.373	71.71	74.163	88.333	73.884	75.063	65.744	71.302	65.83	62.276	66.857	65.838	75.999	81.382	76.941	63.499	72.588	67.782	61.128
g3302	0	0	0	0	0	0	0	0.053619	0	0	0.16416	0.0974	0	0	0	0	0.050136	0	0	0	0	0	0	0	0	0	0	0	0.10107	0	0	0	0.052577	0.14676	0	0.052858	0	0	0	0.08721	0.31268	0	0	0	0.054792	0	0	0	0	0	0	0	0	0.14039	0	0	0	0	0	0.036761	0.07242	0.22438	0	0	0.051051	0	0.23804	0	0.12261	0	0	0	0	0.051713	0.036294	0	0.047816	0	0	0	0	0.2673	0	0	0	0	0	0.054966	0	0	0	0	0	0	0	0	0	0	0.1403	0	0	0.048301	0.13121	0	0	0	0	0	0	0	0	0.051512	0.050045	0.1795	0.10843	0	0	0	0	0.057651	0.15188	0.10968	0.1053	0	0.43168	0	0.095077	0	0	0	0	0	0	0	0	0.20274	0	0	0.16151	0
g3303	15.165	42.866	62.275	42.173	43.187	56.606	53.619	42.037	42.77	54.388	38.522	33.116	55.805	38.212	28.027	44.423	20.706	43.562	37.055	42.604	38.557	51.272	38.706	29.505	36.797	5.9457	35.543	43.376	56.498	33.435	47.757	47.305	32.808	39.822	53.671	47.413	32.452	42.7	45.774	44.172	53.781	53.51	49.3	29.298	36.382	24.484	53.411	43.643	2.6584	41.846	39.613	36.567	54.441	47.125	37.899	45.33	48.766	30.718	44.083	60.068	30.923	60.527	61.687	39.756	44.924	24.49	60.025	52.3	37.436	36.44	59.262	37.621	29.523	37.803	28.963	3.4258	55.801	23.214	34.411	25.326	25.176	37.315	50.325	45.91	55.628	43.642	56.689	27.923	25.442	14.148	38.679	9.5356	24.563	22.921	33.717	49.175	49.817	33.571	38.675	22.497	40.523	32.169	32.408	39.525	39.474	50.959	51.807	38.427	39.265	10.284	55.346	36.522	39.986	29.752	25.697	42.531	38.534	0.67928	38.995	45.775	38.729	61.256	45.701	49.899	56.227	64.962	55.239	48.223	57.478	24.428	28.722	35.175	38.638	55.52	39.128	46.884	36.906	43.542	44.955	43.813
g3304	7.526	6.1165	6.0152	7.1726	4.4169	7.9464	7.3357	6.1662	6.5719	7.7852	8.2625	5.844	6.6085	5.2224	6.6301	7.0286	6.1667	6.8671	7.9739	5.4194	6.1947	3.9661	7.4949	9.1377	8.1147	3.0491	7.741	5.8593	7.1254	8.4881	7.5756	5.5092	6.835	8.121	7.2192	9.0387	5.8899	6.8039	7.1139	5.7995	5.7324	6.4234	9.1859	6.5047	7.89	8.198	9.9382	6.6532	3.3673	8.3483	7.4195	5.5424	5.5665	6.6921	5.1874	8.8471	6.9535	5.9382	6.6323	6.1024	4.3814	4.4876	4.4023	5.0969	6.6366	6.5781	5.0781	7.2084	7.0704	8.3088	8.2862	9.5808	7.6728	6.4642	6.787	2.0275	7.4115	6.0367	5.7805	5.7832	5.7904	9.5159	8.826	5.6786	6.6684	6.4194	7.0054	8.6296	7.8212	7.2217	6.6706	3.2363	4.9553	8.8243	7.8764	8.5805	6.6584	5.1242	6.4536	6.7591	5.789	8.646	8.266	8.6654	5.4081	6.3225	6.2003	5.2133	9.5285	6.9038	7.0632	4.9967	7.1564	5.7441	5.7466	5.4231	6.5211	8.2363	6.2152	8.7629	8.1003	7.5131	7.529	8.2708	7.4465	6.8483	6.5603	6.1886	6.756	7.1521	7.384	6.1743	6.7147	5.8666	6.0283	7.5015	8.1164	6.3733	8.1295	5.3843
g3305	0	0.050135	0	0	0.098152	0	0	0.10724	0	0	0	0	0	0	0	0	0.050136	0	0	0	0	0	0	0	0	0	0.054514	0	0.80855	0	0.61424	0	0.052577	0	0	0.63429	0	0	0.049061	0	0	1.0617	0	0	0	0	0.44416	0	0	0	0	0	0	0.14039	0.30514	0	0.18299	0	0	0	0	0	0	0.12742	0	0	0	0	0.16348	0	0	0	0.50633	0	0	0	0	0	0	0	0	0.42768	0	0	0	0.05177	0.049684	0	0	0	0	0	0	0	0	0	0.12106	0	1.6368	0	0.21051	0	0	0	0	0	0	0.12613	0	0	0	0.15454	0	0	0	0	0	0	0	0	0	0.98712	0.15795	0	0.21584	0.048227	0	0	0.15591	0	0	0	0	0	0	0.40548	0	0	0.053838	0.15836
g3306	13.581	12.484	15.67	15.208	13.349	13.784	10.449	14.423	15.847	16.115	13.078	11.883	14.004	17.004	12.175	12.465	5.0637	16.408	12.958	10.249	13.03	12.588	11.564	8.8625	14.545	10.138	10.358	13.817	13.948	9.0057	12.029	15.15	15.037	11.301	13.592	14.43	14.321	12.317	13.786	13.91	14.123	12.316	11.306	12.627	10.41	18.102	15.435	15.392	10.87	15.34	15.905	17.169	15.252	11.98	15.562	15.232	9.8813	10.76	10.123	13.124	13.18	11.836	13.812	11.935	15.673	11.571	8.0139	11.792	13.323	8.8149	13.405	14.798	12.308	12.98	11.977	17.409	13.867	11.634	14.213	16.702	15.659	14.648	13.451	12.994	16.391	14.392	13.216	14.676	9.7058	11.952	9.4141	16.875	19.565	13.93	14.944	13.649	10.351	17.767	11.878	7.9697	11.262	15.07	11.371	7.6927	14.304	11.844	10.885	14.294	13.717	16.236	15.602	9.8388	10.86	8.4815	13.607	14.16	10.215	8.6608	12.681	14.413	10.834	12.942	13.268	9.5502	14.084	12.394	11.504	15.672	12.369	15.06	15.474	14.719	11.779	15.52	12.28	11.607	12.509	16.131	13.352	15.995
g3307	20.654	40.208	30.632	42.658	47.702	31.786	43.539	33.136	40.915	46.33	33.871	60.778	27.273	40.25	38.997	42.117	38.254	35.699	39.518	20.926	61.253	34.488	55.676	70.9	62.315	20.962	52.442	28.16	38.659	53.775	35.063	22.249	43.849	45.203	32.661	47.36	30.662	24.811	40.279	47.093	20.689	43.318	42.397	44.221	53.038	48.968	42.862	52.183	30.069	48.472	47.545	33.254	33.344	44.364	29.721	53.219	40.349	67.776	44.581	28.343	35.957	30.46	30.21	28.5	49.111	30.434	35.229	37.061	36.415	55.968	29.023	48.957	47.751	57.454	56.474	13.074	32.85	31.336	38.219	44.371	41.238	37.903	51.428	51.637	44.227	31.683	29.463	67.773	40.237	28.507	41.422	21.556	45.324	43.678	44.507	41.046	47.275	30.314	34.7	53.871	46.049	48.495	44.041	43.194	24.867	42.908	42.484	49.274	40.646	45.899	38.004	25.705	58.403	52.325	42.395	50.264	37.439	17.491	48.819	31.304	49.715	37.511	39.541	38.155	29.3	26.091	40.835	47.178	40.12	41.503	40.504	27.005	29.135	27.573	30.588	34.263	44.067	29.272	38.44	30.142
g3308	69.828	25.118	22.241	31.063	12.073	19.964	8.4968	17.319	28.09	14.373	23.857	48.457	27.221	29.232	45.326	18.615	3.4092	47.493	40.984	30.692	41.067	10.404	34.37	32.477	28.376	25.917	50.262	40.14	27.137	2.6396	36.957	28.976	30.968	25.439	28.13	16.174	22.405	17.714	19.624	26.773	28.819	12.581	6.3051	30.556	27.779	48.253	13.269	22.79	13.528	50.768	30.446	35.001	26.107	19	23.252	24.079	16.515	55.096	9.2254	23.895	32.191	8.1899	23.442	59.464	22.207	27.343	11.465	41.801	25.176	45.635	12.668	36.317	51.49	32.166	23.591	11.816	23.143	49.721	33.867	43.574	52.466	19.727	23.38	48.99	16.564	25.73	18.979	28.307	72.275	39.909	31.362	27.046	17.13	55.055	23.305	25.491	17.07	21.981	20.015	35.157	5.5785	37.337	40.98	31.478	21.733	23.983	21.357	80.007	44.835	40.614	28.727	13.496	38.635	16.2	31.823	14.11	24.352	18.638	36.64	24.963	37.919	9.926	14.9	4.6152	15.864	12.25	18.73	24.232	24.633	41.351	45.173	58.563	14.511	33.973	18.643	13.28	49.414	26.114	15.99	8.7099
g3309	265.79	112.3	74.103	78.036	56.487	41.203	29.712	47.238	56.815	43.663	96.633	177.76	88.743	92.474	90.893	53.483	14.79	147.36	104.48	138.22	84.59	54.663	112.85	102.39	71.808	57.856	185.46	162	71.102	22.773	126.99	130.15	68.35	87.227	85.087	42.973	72.122	83.347	47.393	92.225	115.22	38.275	34.787	91.831	96.598	93.975	44.749	46.622	59.193	101.22	118.63	101.45	74.48	54.051	67.315	69.956	56.817	157.12	39.994	142.78	84.768	36.069	84.798	290.31	41.249	58.093	33.722	117.84	86.316	170.18	67.548	97.363	133.52	71.83	53.135	47.332	57.953	115.74	98.473	135.56	85.496	62.923	53.677	102.89	63.286	147.23	72.489	76.567	247.5	271.17	72.354	52.301	50.493	191.58	52.923	66.085	54.962	85.196	80.857	72.433	40.102	143.55	130.51	126.49	78.24	68.999	86.437	148.49	53.811	101.32	92.665	128.27	119.76	65.114	46.569	36.054	184.32	87.839	75.635	70.738	56.246	29.723	76.343	18.369	64.267	100.51	69.739	71.129	51.813	94.69	141.49	72.533	33.46	106.56	118.67	49.976	157.17	84.263	56.368	91.692
g3310	165.91	154.97	146.34	137.52	149.98	146.37	140.38	136.73	147.34	138.61	151.08	110.89	165.79	151.07	132.84	165.56	55.751	175.92	146.05	221.98	125.76	127.95	121.2	100.74	137.19	116.17	141.25	215.66	167.17	85.554	148.18	201.67	130.39	121.62	168.33	152.34	179.76	177.25	128.54	138.18	162.33	157.93	144.8	165.46	154.79	133.04	146.24	122.34	88.495	133.73	118.2	195.61	182.08	141.75	165.14	125.64	127.86	127.87	122.77	166.82	125.11	167.05	165.36	130.4	122.98	115.79	153.85	152.36	163.07	104.43	165.59	126.41	142.43	102.19	100.43	163.18	142.4	127.32	151.72	167.91	102.82	157.44	114.99	127.24	139.69	160.59	156.16	172.7	89.19	81.719	132.82	154.19	107.65	162.94	164.97	136.13	146.42	132.32	167.93	113.49	143.51	168.52	157.8	117.6	137.73	129.36	131.77	126.84	94.042	135.7	149.64	213.05	126.91	124.84	108.7	130	187.74	89.538	128.36	153.01	123.17	118.24	160.32	135.94	167.12	168.07	129.87	115.9	146.34	155.84	144.86	143.32	147.61	171.25	202.34	153.48	157.79	171.8	130.88	168.18
g3311	2.6596	55.801	0.25274	18.552	12.073	7.1616	23.59	13.19	37.947	35.333	0.6019	118.44	0.41959	0.38212	0.48219	13.892	133.96	0	2.8143	0.32194	12.389	23.049	46.415	99.469	12.249	0.76227	76.701	0	51.899	107.96	58.864	0.10595	15.195	55.673	12.298	64.539	2.5985	0.17596	14.816	85.64	8.9113	16.934	43.973	0	76.325	0.22008	15.435	53.225	25.52	0	77.947	0	7.3478	71.039	12.511	17.603	96.48	69.874	48.571	0.22057	7.7852	38.762	19.865	1.1043	75.81	0	26.62	8.4229	10.258	104.85	0	36.768	64.654	108.44	168.19	0	7.1246	5.5977	0.88408	20.042	1.0574	14.915	43.875	8.2292	10.411	4.2451	0.49684	3.4079	14.182	0.1267	58.045	0	32.551	41.458	44.237	47.218	23.789	9.4343	29.228	2.8247	16.42	67.67	59.217	78.342	1.6679	69.336	59.753	3.4475	0.046031	5.4755	0.63252	14.166	197.93	305.56	0.16264	34.848	13.316	0	32.63	118.93	17.314	5.0453	13.268	187.67	0.05396	0	38.173	43.119	43.602	10.225	0	0.5613	20.087	0	0	31.577	0	0	19.005	0
g3312	1.2449	0.90243	1.2132	0.75501	0.14723	1.2263	1.7416	1.7158	0.63599	1.0344	1.368	0.2922	1.8882	0.63687	0.90411	1.263	0.35095	1.1008	0.70358	1.0731	1.1749	1.8393	0.9101	0.88074	1.2249	0.15245	0.65417	1.3555	2.173	0.93162	0.51186	1.2714	0.52577	1.7123	1.1451	1.5857	1.2704	1.1144	1.9624	0.65408	0.99015	2.2827	0.81532	0.65594	0.76708	0.88033	1.8877	1.8867	0.17723	1.9305	0.81018	1.3856	1.9483	1.2635	0.97646	0.95767	1.9214	0.71437	0.69814	1.3969	0.28968	1.178	0.66034	0.59464	0.86786	0.95105	1.7853	1.6454	1.7165	0.92788	1.475	1.0032	0.74002	0.87913	1.0162	0.34957	1.3388	0.49391	0.74807	1.3959	0.30211	0.80191	0.50919	1.2994	1.5488	0.88009	1.4905	0.54966	0.14135	0.63348	1.0221	0.28896	0.25631	0.83248	1.6184	1.6057	1.029	0.57468	1.8238	0.30265	1.4736	0.91773	0.96217	1.6358	0.75814	1.2223	1.6534	1.009	1.1508	0.66658	1.0015	1.4423	0.95086	1.1219	0.65056	0.70299	0.77524	0.8491	0.65159	1.4413	0.91128	1.8646	1.053	1.1881	1.5648	1.495	1.854	1.1654	0.98741	1.0577	1.7917	1.8086	0.96737	0.85333	1.2838	1.9767	2.6736	0.84602	1.669	1.4253
g3313	0	6.8184	0	0	0	0	0	0	0.265	0	0	6.8667	0.1049	0	0.12055	0.43929	3.2588	0	0.11726	0.32194	0	0	2.7303	9.5781	0	0	3.925	0	0	34.729	3.1224	0	0	1.4187	0	4.7043	0.057744	0	3.5815	6.4971	0	0	0.48919	0	3.671	0	0.05552	0	0.9452	0	3.5818	0	0	0.32758	9.0933	0	4.7577	2.7682	0.049867	0	0.18105	0	0	0	0	0	0	0	0.28609	5.6095	0	0.15048	3.4275	4.3439	28.999	0	0	0.054879	0	5.0852	0	0.48114	0	0	0	0	0	0.43973	0	0	0.37657	0	0.4699	5.7164	0	3.2114	0	0	1.4497	0	0	3.6226	4.8546	3.8464	0	1.2223	0.50521	0.42043	0	3.0472	0	0	4.2538	3.6798	0	0.050214	1.5505	0	0	3.3438	0	0	0.4212	4.5695	0.05396	0	0.28523	0.20093	0	0	0	0	0	0	0	0.10137	0	0	0.10768	0
g3314	0	0.60162	0	0.64715	0	0	0.10555	0	0	0.054442	0	0.3896	0	0	0	0	0.050136	0	0	0	0	0	0	0.66056	0	0	0.27257	0	0	1.708	0	0	0	0	0	0.31715	0	0	0	0.8285	0	0	0	0	0.32875	0	0	0	0	0	0.42641	0	0	0	1.1595	0	0.27448	0	0	0	0	0	0	0	0	0	0.15869	0	0	0	0	0	0.11685	0.51713	1.0525	0	0	0	0	0	0	0	0	0.24062	0	0	0.24842	0	0	0	0	0	0	0	0	0.40143	0	0	0.1403	0	0	0.1449	0.043735	0.13263	0	0	0	0	0	0	0	0	0	0	0	0.15064	0	0	0	0	0	0.05484	0.26325	0.59403	0	0	0.095077	0	0	0	0	0	0	0	0	0	0.095487	0	0	0
g3315	1.7542	0.10027	0.60658	0	0.8343	0	0.15833	0.32171	0	0.10888	0.65662	0.0974	0.26224	0.25475	0.060274	0.16473	21.308	0.052421	1.0554	0.91218	5.2869	0.11496	0.26768	0	0	0.53359	0.054514	0.91825	0.1516	2.5878	0.10237	1.0595	0.26289	0.14676	0.29873	0	0	1.525	0	0.21803	3.3874	0	0	2.8971	0.16437	1.1554	0	0	0.2363	0.10435	1.6204	2.47	0.72365	0	0.18309	0	0	0.044648	0	3.9702	0.07242	0.50486	0.055028	1.1468	0.35735	1.4266	0.27771	0	0.5313	0.29524	0.43383	0	0	0	6.3878	0.069915	0.095632	24.86	1.2241	0.14957	1.1581	0	0	0.28874	0	6.2124	0.049684	0.32979	1.9317	1.6893	0	0.11558	0.25631	0	0.053948	0.15054	0.54478	0.095779	1.1224	0	0.68415	0.72452	0.17494	0	0.050543	0.12645	0	0	0	0.28568	0.79065	4.8421	0	0	0.21685	0.75321	0.68403	0	0.55135	0.34591	0	0.2742	0.15795	0	0.43168	3.7135	0.28523	0.12056	0.10394	0	0	0.3742	0.11381	1.3867	3.6281	0.20274	2.053	2.1996	0.26919	1.5308
g3317	0.73563	0.55149	1.0615	0.80894	1.914	0.83388	0.52775	0.91152	0.90098	0.38109	1.1491	0.4383	1.1539	0.95531	0.54246	0.54911	0.30081	0.47179	0.64495	1.1805	1.1749	0.34488	0.48182	0.44037	0.91865	0.53359	0.27257	0.91825	0.90962	0.77635	0.81898	1.2714	1.7876	0.78274	0.44809	1.3214	1.0394	1.6423	1.2265	0.69768	0.57324	1.5395	0.43484	0.92924	0.43833	1.9257	0.83281	1.0427	0.29538	1.7218	1.1513	0.8434	0.61232	0.65517	0	0.63845	0.6862	0.44648	0.59841	0.77199	0.76041	0.89753	0.99051	0.21237	0.66366	1.1096	0.47607	0.50929	0.49043	0.54829	1.5184	1.2039	0.85687	0.51713	0.94365	0.62923	1.291	0.93295	0.61205	1.4458	2.1148	0.42768	0.72135	0.62561	1.3337	0.67301	0.44716	0.98938	1.0837	1.3937	0.26898	0.6935	0.64077	0.49949	0.80922	0.40143	0.9685	1.1972	0.09353	0.35309	0.78941	0.53132	0.65603	0.53053	0.45488	0.46365	1.6993	1.3454	1.1048	1.1903	1.4759	0.97873	0.65059	1.2565	0.86741	0.75321	0.50162	0.80665	0.50123	1.0954	1.0632	0.8226	0.4212	0.77681	1.1332	0.38582	1.2835	0.20093	0.98741	0.60441	1.1945	0.87314	0.68285	0.85333	1.1722	1.1151	1.5278	1.4664	0.59222	0.52787
g3318	3.7913	2.7574	2.8307	2.5347	1.963	5.9843	2.5332	3.6997	3.6569	2.6132	4.0492	0.974	4.6155	4.0123	2.7726	3.3496	0.85231	3.1453	3.342	2.7902	2.5099	2.2417	0.74949	1.5963	4.236	1.8294	2.5076	1.8802	1.4655	1.6045	3.3783	2.013	4.732	3.4734	2.4396	2.4843	1.7901	1.8769	3.4343	2.4855	4.586	2.6012	1.9024	2.5144	2.2465	4.5117	3.2202	3.0783	0.76798	3.9133	3.6245	2.7712	3.7296	2.1059	2.197	3.7851	4.3917	3.1254	3.4907	2.7203	3.0779	1.7951	3.7419	3.0581	3.9309	2.7739	2.7771	3.4867	1.3487	2.4884	2.039	2.7589	0.77897	1.9651	2.1051	1.4682	3.108	1.9208	1.8362	3.2904	3.726	1.7107	3.7765	2.2618	2.4092	2.8991	2.6829	3.3529	0.8952	1.1403	3.8732	3.2363	1.1534	1.2765	2.5355	3.5125	2.9055	2.4424	2.6188	1.715	2.9471	3.5743	3.5863	1.1495	2.1733	2.7819	3.4905	3.7838	2.1635	2.333	1.8976	4.0179	3.1528	0.76288	4.6081	2.9626	2.8273	0.80665	2.2555	3.3438	1.7719	2.0291	3.2117	1.9649	2.3743	3.6653	2.6146	3.255	3.9496	1.3599	2.389	1.9957	2.1624	1.44	3.1258	2.585	2.053	4.2865	0.86141	2.4282
g3320	86.521	70.189	59.899	125.01	68.069	51.701	66.074	85.683	117.76	76.709	129.57	88.975	80.876	140.37	174.31	88.187	25.218	131.21	104.48	42.711	136.12	40.178	64.349	59.01	115.29	372.44	58.003	59.73	46.441	33.021	63.727	71.408	142.12	90.652	57.903	81.454	81.304	58.185	104.45	64.579	73.584	56.112	52.941	97.516	41.532	274.28	105.49	86.988	433.08	94.388	135.94	110.12	66.075	68.746	72.38	138.04	56.909	82.867	60.289	49.628	126.88	52.281	44.683	59.931	131.56	264.23	39.474	66.012	111.08	71.32	71.366	152.59	107.93	139.83	60.974	327.69	52.932	155.36	91.876	130.57	264.14	104.73	163.45	83.207	56.746	101.26	47.001	91.683	66.009	76.44	81.876	377.55	313.38	160.61	94.247	70.651	58.776	110.67	73	186.23	54.522	89.889	98.667	51.55	117.76	63.014	54.746	134.24	113.28	288.63	68.365	31.268	51.296	21.63	291.77	113.23	40.495	416.36	85.008	90.743	113.25	39.54	55.862	28.148	58.547	40.897	56.333	76.433	53.476	96.906	97.893	106.15	94.802	56.586	46.217	50.432	71.615	138.92	79.788	145.06
g3321	0.45269	1.0027	0.15164	0.3775	1.4723	0.049052	0.15833	0.91152	1.696	0.43554	0.27359	0	0.78673	1.0827	1.1452	0.9884	0.050136	0.41937	0.99674	1.1805	1.3351	0.91967	0.42828	0.33028	0.15311	0.83849	0.27257	0.69962	1.0107	0.051757	0.46068	0.42378	0.21031	0.39137	0.54766	0.26429	3.0604	0.7625	0.24531	0.26163	0.93804	0.31851	0.5979	0.32797	0.54792	0.77029	0.22208	0.049651	0.29538	0.31306	0.17056	2.9519	0.77932	0.98275	0.54926	0.31922	0.045747	0.17859	0.2992	0.95579	0.7242	0.72924	0.88045	0.63711	0.4084	3.0909	0.27771	0.50929	0.5313	0.042176	0	0.50161	0.50633	0.46542	0.36294	1.5381	0.47816	1.4817	1.1561	1.5455	0.40281	0.37422	0.50919	0.76999	1.5918	0.41416	1.3415	0.49469	1.0365	0.92911	0.26898	1.5026	0.76893	0	0.86316	1.1039	0.42372	0.19156	0.65471	0.20176	0.5789	0.57962	0.30615	0.13263	0.7076	0.54795	0.78078	0.084085	0.092063	0.66658	0.63252	1.4939	0.35032	0.359	1.3553	0.95406	0.31922	1.9529	1.0025	0.98007	0.20251	1.4258	0.89506	0.45695	0.21584	0.33759	0.047538	0.32148	0.31181	1.2088	1.1402	0.1871	0.62594	0.63999	1.0605	0.91234	0.19097	0.73321	0.32303	2.7449
g3323	0.22635	0.25068	0.70767	0.59322	0.58891	0.68672	0.36943	1.5549	0.84799	0.92551	0.65662	0.9253	2.5175	1.7196	1.989	0.27455	1.8049	0.2621	0.46905	0.80486	0.58743	1.1496	0.74949	0.77065	0.96969	1.3721	0.70868	1.0931	0.050535	2.2773	0.35831	1.4303	0.36804	0.73382	2.0413	1.7443	2.021	0.17596	2.404	0.34884	0.57324	0.21234	0.97838	0.7106	0.6575	1.8707	1.6101	0.39721	1.7723	0.41742	1.1087	3.5543	0.89065	1.9187	1.5257	0.95767	0.59471	0.40183	0.2992	0	0.54315	2.5804	2.7514	0.42474	1.8378	1.1096	0.63476	0.43094	4.0461	0.67482	1.128	0.25081	1.2853	0.31028	1.4155	1.7479	0.47816	0.21952	2.0402	1.3461	0.90632	1.3365	0.29703	0.48124	0.81742	0.31062	0.54652	0.21986	0.094231	0.54902	0.32277	1.8493	0.85436	0.55499	3.2908	2.7598	1.0896	1.0057	2.1044	1.5132	1.1052	0.53132	1.1809	0.66317	0.60651	1.0959	2.0208	0.25226	0.23016	0.99987	0.47439	0.15454	0.50045	0	1.8975	2.4103	0.59283	0.08491	1.1528	1.2683	0.70877	0.16452	1.3163	0.18278	0.91733	0.096454	0.76061	1.6476	1.1433	2.3673	4.7779	0.3742	0.45523	0.74666	0.66981	0.40548	0.047743	1.8048	1.4536	1.6892
g3324	119.12	85.531	65.965	116.54	48.536	30.952	58.422	75.978	108.38	44.37	113.32	106.51	85.334	131.26	133.57	58.7	12.684	130.53	79.094	64.55	95.27	48.398	51.822	48.001	98.296	125.7	62.2	105.2	40.529	27.69	53.899	66.64	121.82	98.088	62.334	77.119	57.686	50.794	86.642	68.155	92.344	46.981	60.116	83.085	30.19	218.05	90.554	79.044	131.15	83.796	113.17	96.75	59.952	69.401	32.528	107.85	62.444	77.911	75.449	61.685	114.13	42.689	55.854	101.34	95.618	84.802	42.688	72.593	123.55	56.98	77.743	98.266	90.243	100.22	32.992	287.07	62.83	122.27	59.097	77.974	146.17	68.002	112.23	61.455	50.336	117.62	45.61	69.752	61.957	77.285	53.257	226.37	216.45	128.2	101.58	83.046	40.979	104.97	64.489	128.02	38.944	72.79	110.48	29.4	97.294	85.859	80.512	132.48	115.22	175.36	46.385	42.549	32.88	19.162	141.33	109.27	42.912	214.1	56.087	74.081	101.25	17.22	52.335	21.065	68.799	42.922	64.605	82.541	42.874	64.268	129.27	75.589	61.57	67.253	48.896	50.179	75.196	109.47	64.444	97.921
g3325	0.33952	0.55149	0.25274	0.43143	0.44169	0.14716	0.6333	0.42895	0.68899	0.32665	0.65662	0.3896	1.8357	0.63687	0.96438	0.32947	0.30081	0.47179	0.64495	0.26829	1.0681	0.91967	0.26768	0.27523	0.71451	0.38113	0.21806	0.26236	0	0.46581	0.35831	0.47676	0.57835	0.48922	0.3983	0.26429	0.23098	0.41058	1.1284	0.47966	0.10423	0.21234	0.43484	0.21865	0.43833	1.6506	0.22208	0.34755	0.53168	0.46959	0.59697	0.48194	1.5586	0.46798	0.36617	1.1401	0.22873	0.44648	0.24934	0.88227	0.79662	0.95362	0.16508	0.1699	1.4294	1.5058	0.4364	0.39176	0.44956	0.29524	0.086767	0.85274	0.35054	0.56885	0.47183	6.7817	0.43034	0.21952	0.74807	0.29913	1.007	0.37422	0.55162	0.096248	0.64533	0.41416	1.0434	0.27483	0.23558	0.76018	0.43036	1.4448	1.2388	0.222	0.64737	0.85304	1.0896	0.23945	0	0.50441	0.99991	0.48301	1.2246	0	0.80868	0.7587	0.18371	0.5886	0.18413	0.90464	0.05271	0.46361	0.35032	0	0.4337	1.6571	0.31922	0	1.1027	0.74946	0.30376	0.5484	0.4212	0.27417	0.59356	0.67518	0.618	0.36167	0.31181	0.3022	0.59724	0.81077	0.56904	0.69333	0.50236	0.10137	0.3342	1.0152	0.48454	1.5308
g3326	19.126	18.249	18.753	18.174	14.772	16.579	15.621	20	18.55	20.307	17.674	19.918	17.465	19.743	18.564	15.979	18.951	18.557	18.117	13.683	16.234	20.578	17.506	16.129	18.832	6.0981	18.862	21.032	18.344	21.945	19.86	19.494	20.032	19.471	19.168	18.077	16.688	17.01	20.066	18.968	18.656	15.926	19.839	15.797	20.218	14.03	18.877	18.47	2.6584	19.462	17.44	15.723	20.318	19.187	20.811	16.645	20.037	19.154	22.191	22.13	15.679	17.39	21.076	19.496	15.673	10.858	20.55	23.231	18.023	18.347	15.748	18.459	17.76	19.341	22.285	5.3834	19.174	14.708	16.729	19.992	14.703	15.985	14.809	16.892	17.94	17.55	20.321	17.369	15.265	11.572	19.474	6.8194	14.951	16.483	14.566	17.964	13.68	19.731	19.127	10.996	18.735	18.016	18.719	14.192	19.459	19.347	20.162	18.12	19.794	8.6179	17.289	16.948	18.767	8.7507	12.523	18.127	17.511	1.6982	15.237	18.852	19.694	18.591	17.217	14.942	17.807	20.352	20.727	18.204	18.969	17.628	22.424	18.336	16.161	19.626	18.978	19.615	18.524	18.838	23.958	17.525
g3327	1.924	7.6707	8.6437	6.849	2.2084	10.644	16.36	17.855	10.335	11.542	14.829	2.4837	13.322	5.7955	9.4027	6.4795	4.8632	2.2017	7.1531	9.712	1.1749	11.151	1.3919	1.3762	8.421	0.53359	3.5434	5.9905	5.1545	14.751	12.336	5.5622	8.4649	7.9253	7.0699	9.9901	10.163	7.3318	10.99	7.5873	13.185	14.28	12.012	6.0128	10.246	7.5378	13.214	8.7385	0.17723	4.2263	3.2407	10.241	11.3	8.7044	21.36	9.4399	7.5482	4.4648	13.165	3.5291	9.0525	14.865	7.3738	0.76453	13.12	3.8042	9.4817	3.8001	6.6208	1.3918	6.2472	9.9821	2.8822	6.6193	4.5005	3.0762	13.628	2.0854	22.17	8.8742	1.3091	15.343	6.7043	4.5718	5.6359	6.6265	14.557	9.3992	0	0.084464	17.376	2.0805	1.9223	3.7184	13.865	8.6307	6.9611	4.8369	13.001	2.4212	17.525	11.689	8.0473	1.459	8.6428	8.177	5.741	5.0031	2.3936	1.4284	2.8991	10.457	3.1028	10.68	4.4997	11.348	4.8338	0	6.7666	8.7629	6.7334	17.11	16.743	8.682	10.037	7.861	7.7487	2.6924	9.7182	6.7492	2.6061	6.6109	9.503	3.04	5.9167	11.354	2.3872	7.3885	2.0997	7.7597
g3328	0.11317	0.050135	0.15164	0	0	0.19621	0.052775	0.21448	0.90098	0.054442	0	0.1948	0.83918	0.19106	0.30137	0.054911	0.10027	0.2621	0.058632	0.3756	0	0.2874	0.10707	0.66056	0.30622	0	0	0.69962	0.45481	0.10351	0	0	0	0.24461	0.29873	0	0.17323	0.17596	1.4228	0.13082	0.20845	0.3716	0	0.10932	0.054792	0.2751	0.49968	0.099301	0.059075	0.20871	0.29849	0.12049	0.72365	0.28079	0.54926	0.045604	0.18299	0.044648	0.34907	0	0	0.72924	1.2106	0.042474	0.51051	0.31702	0.31738	0.47011	0.24522	0.25306	0.13015	0.25081	0.31159	0.051713	0.58071	0.34957	0	0	1.2921	0.29913	0.45316	0.21384	0.16973	0.24062	0.30116	0.20708	0.44716	0.38476	0	0.1267	0.10759	0.40454	0.12815	0	0.86316	1.3548	0.54478	0.33523	0.046765	0.45397	0	0.096603	0.43735	0.30948	0.30326	0.63225	0.73485	0.37838	0	0.3809	0.21084	0	0.25023	0.1795	0.32528	1.0545	0.31922	0	0.60147	0.17295	0.50627	0.2742	0.84241	0.09139	0.2698	0	0.14261	0.36167	0.20788	0.40294	1.3574	0.7484	0.11381	0.053333	0.27909	0.76028	0	0.39481	0.48454	0.26394
g3329	0	0	0.20219	0	0.098152	0	0.31665	0	0	0.10888	0.054719	0.0974	0.15735	0.19106	0.060274	0.54911	0	0.10484	0.058632	0.42926	0.10681	0.11496	0	0	0.20414	1.8294	0	0.91825	0	0.25878	0	0	0.36804	0.39137	0	0.10572	0.057744	0	0	0.043605	0.31268	0.053086	0.65226	0.10932	0	0.11004	0.11104	0.34755	3.3082	0.26088	0.085282	0	0.33399	0.093595	0	0.13681	0	0	0.19947	0.11028	0.03621	0.33657	0.3852	0.25484	0	1.0303	0.15869	0.039176	0.5313	0	0.5206	0	0	0.15514	0.036294	0.20974	0.095632	0.49391	0	0	0.20141	0	0.42432	0.38499	0.21511	0.10354	0	0.10993	0.047116	0	0	1.5026	0	0	0.16184	0.25089	0	0.095779	0.09353	0.10088	0	0	0.043735	0.13263	0.10109	0.04215	0.045928	0.042043	0	0	0	0	0	0	2.2227	0	0.13681	0.25473	0.10025	0.057651	0.10125	0	0.3159	0.045695	0.16188	0.48227	0.095077	0.2813	0.15591	0	0	0	0	0	0	0.25343	0	0.1692	0	0.36951
g3330	0	0.050135	0	0.3775	0	0	0	0	0	0	0	0	0.052449	0	0.12055	0	0	0.052421	0.11726	0.053657	0	0	0	0.27523	0.10207	0.076227	0	0	0	0	0	0	0	0.19569	0.099575	0	0	0	0.098122	0	0	0	0	0	0	0	0	0.24825	0	0	0	0	0	0.14039	0.18309	0.045604	0	0	0	0	0.10863	0	0	0	0	0	0.039673	0.039176	0	0	0	0	0.038948	0.051713	0	0	0	0.054879	0.068006	0.19942	0	0	0.1273	0	0.043022	0	0.099368	0.10993	0.094231	0	0	0.23117	0	0.055499	0	0	0	0	0	0	0	0	0.043735	0	0	0.1686	0	0	0.092063	0.047613	0	0	0	0	0	0	0	0	0	0	0	0.05484	0	0	0	0	0	0.080371	0	0	0	0	0.056904	0	0	0	0	0	0	0
g3331	0	0.45122	1.0615	1.4561	0.63799	1.5697	0.36943	0.48257	1.378	1.6333	0.65662	0.6818	1.049	0.57319	0.78356	0.93349	7.5705	0.41937	0.29316	0.3756	0.16021	1.0346	0.85656	1.1009	1.1738	0	0.3816	1.3118	1.3644	9.8856	0.20475	0.47676	0.42062	2.7396	1.5932	1.48	1.6168	0.52789	1.2756	1.0465	0.15634	2.9728	1.6306	0.9839	1.3698	0	1.4435	0.89371	0	2.8697	0.12792	1.747	2.338	5.7093	1.2206	0.59285	1.1437	0.80367	1.3464	0.25733	0.50694	1.3463	1.2656	0	4.2882	0	2.063	0.86188	1.0626	0.717	3.6442	0.60193	2.8043	0.67227	2.8672	0	0	0.54879	4.5564	0.64812	0.15105	1.7107	0.93351	2.3581	1.4628	1.3978	0.69558	0.32979	0.75385	0	0.69934	0	0.21359	0	2.104	0.85304	6.84	1.0536	1.8706	1.0088	4.5786	1.1592	0.65603	4.819	0.40434	0.80085	1.8831	0.21021	7.5952	0	2.8463	0.87571	0.40036	1.6155	0.37949	2.9626	0.45602	0	4.6113	1.5566	1.3163	3.8936	2.5799	0.68542	1.2411	0.72341	1.2835	2.5317	1.3512	2.1658	0.65153	1.9334	1.195	1.8667	1.3954	2.9905	1.5755	1.0152	0.69989	0.10557
g3332	9.1671	7.7208	2.0725	9.3298	10.355	4.5618	14.935	9.0616	10.812	12.957	6.5115	8.0355	10.962	30.697	21.277	37.559	1.6545	20.13	47.14	4.9901	77.487	2.0118	8.8868	5.4496	34.041	255.82	6.1055	6.384	9.3489	2.2773	3.839	5.1914	57.677	7.2893	4.6303	22.094	8.9503	3.1673	8.782	5.3198	5.3677	4.2469	3.8048	42.472	9.8077	60.798	15.768	21.747	377.73	15.079	25.67	20.543	6.5129	13.15	6.5301	38.307	3.6597	13.93	2.5931	6.2126	9.487	5.1608	7.4288	6.8383	14.703	255.83	8.9263	8.3837	18.555	13.834	7.0715	8.728	12.191	12.98	8.9647	326.92	5.3554	141.81	8.1607	14.807	81.569	13.419	53.083	14.678	5.2057	9.0597	3.9747	11.433	18.705	11.825	6.1864	196.89	22.342	17.704	9.3869	5.2688	20.399	8.9554	10.803	35.107	3.2629	12.945	24.579	3.0506	5.8629	7.2498	7.027	15.388	35.26	112.7	6.009	0.56663	2.6023	3.231	184.05	11.8	2.0065	155.56	56.538	5.8804	14.024	3.3452	2.5799	0.36556	7.3926	2.2184	2.1392	9.6847	5.4567	21.809	15.908	20.519	18.266	3.52	6.9772	4.0042	6.9705	13.198	6.4605	7.2319
g3333	18.164	31.335	44.23	36.025	37.249	44.441	49.345	49.866	36.039	41.703	40.82	26.006	52.711	36.939	35.983	41.403	16.445	31.819	40.514	24.575	29.745	42.822	26.928	24.165	40.778	17.685	26.385	39.659	45.936	38.662	36.598	37.452	38.749	34.832	45.655	51.166	44.752	37.891	44.4	29.346	40.336	46.609	31.254	22.356	24.382	34.278	39.142	40.962	11.165	34.646	24.732	42.953	55.832	47.64	37.96	30.965	34.63	22.637	36.652	28.747	23.464	51.664	46.884	22.978	44.006	29.007	41.299	41.409	35.27	20.287	45.986	33.407	25.706	34.286	22.176	11.536	44.947	24.366	36.859	41.679	26.032	51.162	35.389	27.431	29.814	31.217	37.462	35.783	29.73	30.28	37.979	15.661	27.211	28.859	35.174	40.845	50.12	25.238	28.901	24.464	36.313	24.682	29.871	21.221	27.242	45.648	42.529	34.223	50.312	21.949	30.835	25.499	28.976	41.689	27.866	48.908	24.397	6.0711	44.609	51.655	33.009	43.378	26.957	40.12	47.917	36.701	39.409	36.207	40.224	22.313	41.318	43.22	43.816	33.76	26.904	38.876	33.898	38.409	30.472	42.547
g3334	0.96198	9.4756	3.3867	6.9029	5.791	7.4068	11.716	5.9517	7.6319	9.5818	1.9699	9.8374	3.4092	3.057	1.6274	4.8322	14.84	2.1493	2.4625	1.9317	3.8984	9.6566	4.7111	9.9084	7.2982	0.91472	4.3611	3.1483	4.9524	22.773	6.1424	2.1189	7.5186	5.9195	7.7669	10.043	2.8295	1.4664	8.4876	10.029	2.2409	8.1752	9.1859	2.9517	5.6983	1.3755	7.7729	10.228	0	2.5045	9.381	1.8073	6.1232	9.266	7.9948	5.3356	15.828	6.7865	13.763	2.2792	5.866	11.556	5.4478	1.1893	14.754	2.6154	10.236	5.6414	4.5365	9.321	3.0368	3.7119	6.2317	9.5153	10.09	0	4.16	2.6891	3.0603	7.2789	2.5679	5.1322	9.3351	4.2349	8.0451	2.5885	2.5339	3.1331	1.5548	1.1403	10.113	0.75129	8.3728	1.6095	11.545	7.1254	9.7455	5.5073	9.2595	2.8247	12.473	6.9071	6.604	9.3727	2.4766	10.074	13.641	2.6907	3.1762	0.61897	4.6385	3.1422	10.459	15.392	2.3854	15.717	1.5961	0	4.8619	9.743	7.7459	9.4325	7.687	16.085	3.7772	3.6653	9.6978	7.8362	8.7828	2.1658	2.1175	3.3054	8.9339	3.7333	2.6234	9.3768	3.724	2.8201	9.96	5.0148
g3335	12.223	9.6761	8.0877	11.811	10.012	9.0255	9.7634	8.6326	10.017	5.8797	8.3719	17.581	11.119	9.6168	12.899	8.4563	7.4201	10.274	7.6807	4.1853	9.7727	8.7944	12.045	12.936	10.003	8.7661	8.4496	5.5532	7.4286	5.2792	8.9576	7.893	9.5691	12.377	8.215	10.36	8.0264	8.6808	12.412	8.3286	6.3057	10.033	10.871	6.45	9.5885	13.7	11.271	9.8308	9.9837	11.27	16.331	7.1087	8.4055	11.231	4.5161	13.362	10.43	14.377	9.774	10.918	11.732	9.2558	7.7039	9.9814	9.8528	13.473	8.847	8.5796	9.6452	13.033	7.4185	15.45	13.671	14.738	7.3677	8.8092	8.2244	10.372	7.6847	8.1763	21.701	10.639	12.093	7.9886	10.024	11.027	5.813	4.1774	11.543	18.962	9.3603	13.985	23.281	7.0484	9.8185	11.391	8.4743	14.75	11.691	17.856	13.367	9.9501	11.065	12.025	11.625	10.285	12.033	11.267	7.4571	9.5702	11.385	8.2419	12.161	5.6543	11.276	11.499	9.2116	14.774	10.375	9.916	9.9228	6.2518	6.6866	8.7734	8.7955	8.2468	10.553	13.101	8.7308	11.03	7.3297	9.1679	8.8201	8.6933	10.103	10.492	5.8247	9.8138	12.706	12.616
g3336	0	0.050135	0	0	0	0	0	0	0	0	0.21887	0	0	0	0	0	26.321	0	0	0	0	0	0.053535	0	0	0	0	0	0	16.045	0	0	0	0	0	0	0	0	0	0	0	0	0	0	0	0.16506	0	0	0	0	0	0	0	0	0.061029	0.045604	0.13724	0	0	0	0	0	0	0	0	0	0	0	0.081739	0	0	0.25081	0	0	6.4604	0	0	0	0	0	0	0	0	0	0	0	0	0	0.047116	0	0	0	0	0	0	0	0	0	0	0	0	0	0	0	0	0.04215	0	0	0	0	0	0	0	0	0	0	0	0	0	0	0	0	0	0	0	0	0	0	0	0	0	0	0	0	0	0	0	0	0	0
g3337	143.56	73.448	57.322	79.114	83.184	67.397	47.181	62.841	63.069	55.531	74.527	75.583	68.498	74.45	82.877	64.96	24.065	84.817	90.175	91.003	65.792	57.537	95.453	85.763	52.261	64.564	93.546	98.69	49.625	44.2	68.846	99.166	61.095	66.778	76.424	48.365	92.852	85.87	58.775	69.812	83.225	56.059	67.074	99.32	76.982	73.122	50.413	51.885	37.69	97.258	84.77	91.148	67.912	62.054	57.062	55.043	55.399	86.974	50.117	85.029	81.98	60.19	71.151	120.67	52.888	54.923	55.343	83.876	85.458	80.768	82.689	61.146	73.69	57.35	65.003	50.478	59.244	86.655	82.967	86.05	88.165	67.467	62.885	76.662	64.619	83.97	67.073	62.111	115.67	127.75	55.893	77.845	60.702	70.317	72.128	68.644	68.521	79.593	68.324	101.24	70.626	86.653	79.204	81.171	82.435	63.52	58.145	93.166	75.768	64.087	83.177	75.98	69.112	35.003	58.604	64.675	95.4	66.612	62.302	69.066	70.422	46.614	70.499	39.937	61.083	71.955	57.569	75.87	60.44	109.8	99.847	90.307	58.156	100.32	80.377	64.016	86.702	76.367	73.919	83.879
g3338	1.6976	0.90243	0.35384	0.32358	0.68707	0.49052	0.47498	1.2332	0.63599	0.76219	0.76606	0.487	1.049	0.44581	0.84383	1.0982	0.85231	1.1533	1.1726	0.96583	1.0681	0.63227	1.2848	1.156	0.51036	1.1434	1.3628	0.56844	1.3139	0.3623	0.97254	1.0065	0.89381	0.78274	0.59745	0.74001	0.40421	1.1731	0.8831	0.56687	0.20845	0.79629	0.86968	1.1479	0.76708	1.0454	0.38864	0.89371	0.35445	2.8176	1.066	0.60243	1.837	1.1231	0.67132	0.41043	0.77769	0.53578	1.0971	1.1396	0.97767	0.44876	1.1556	2.0388	0.15315	1.2681	1.0712	1.3712	1.5939	0.63265	0.39045	1.0032	0.62317	0.31028	0.87106	0.41949	0.9085	0.49391	0.54405	0.8974	0.45316	0.48114	0.55162	1.1069	1.0756	0.41416	0.44716	0.27483	0.84808	1.0558	0.80693	0.57791	0.34174	0.222	0.70132	1.2545	0.36319	0.76624	0.74824	0.50441	0.94729	0.96603	1.3558	1.2379	1.0109	1.2223	0.91856	1.5556	0.92063	0.80942	0.89607	0.61815	1.6515	2.1989	0.32528	0.90385	1.5505	0.50946	0.35086	0.63416	0.96191	0.8226	0.73711	0.54834	1.6188	0.77163	1.1885	1.1252	0.72757	0.4533	1.2488	0.3742	1.1381	1.2267	1.2838	1.7233	1.2891	0.39481	1.1844	0.4223
g3340	9.8461	10.177	6.0658	11.541	19.042	29.48	21.585	13.941	11.819	20.416	13.023	11.396	18.986	13.438	8.0164	18.67	26.923	14.992	14.423	28.063	17.997	21.612	13.384	11.945	19.241	6.7842	14.283	24.574	24.459	17.96	15.868	26.275	4.5742	18.443	21.409	15.17	28.295	23.638	15.552	13.561	16.051	23.57	18.318	12.681	19.232	9.2985	14.491	14.796	3.3082	21.601	5.2448	18.013	27.888	14.507	36.861	3.9675	6.2673	5.715	10.572	14.227	1.9191	24.738	19.15	11.426	13.12	15.613	20.193	22.996	11.157	10.502	34.88	7.8753	7.4391	10.446	20.579	8.7393	17.357	12.183	16.389	16.901	4.0785	21.491	10.269	25.987	25.168	6.1606	22.358	18.249	13.522	6.7149	15.816	2.5428	7.6465	6.9929	14.134	15.706	29.358	2.4424	10.054	5.3972	27.208	13.138	9.9716	15.297	2.2239	15.806	23.24	11.225	16.479	6.9991	19.766	21.481	15.214	9.5136	6.8308	12.252	16.143	2.7171	11.578	19.89	12.1	38.223	33.117	26.914	23.419	22.474	20.014	17.24	20.268	22.262	15.257	13.721	17.982	21.973	23.946	17.588	24.874	10.603	15.505	12.511
g3341	5.3192	4.4119	4.3977	6.4715	10.6	8.6331	5.8053	7.7211	6.0419	8.6018	5.3624	7.8407	4.9826	6.5598	6.2082	7.8523	12.684	7.7059	5.2768	3.7024	9.5591	7.5873	9.6363	9.5781	10.616	4.2687	6.7052	8.2642	8.5909	10.921	4.9651	5.2443	8.0443	7.3382	5.7754	8.3515	6.5251	6.3346	8.5367	6.3227	5.2634	5.0962	7.8814	8.9645	8.7667	7.1527	5.8852	9.5329	6.0257	7.357	5.5433	6.7472	7.1808	9.9211	7.3234	6.6581	7.228	8.2152	7.6796	7.0582	6.4092	5.4974	6.7685	4.0775	8.0149	9.1142	8.7676	7.0125	7.52	5.9047	7.4619	6.6213	7.3612	8.6361	11.905	2.6568	6.5508	7.0794	7.0046	9.9212	7.9555	9.3556	7.6378	8.903	7.5719	3.6756	7.8998	9.2343	4.7587	6.1237	6.7244	2.485	8.2446	6.2714	8.1461	6.8745	7.1427	4.789	4.0218	6.0025	7.8414	5.2166	4.4173	9.4169	4.4983	9.863	7.1189	6.6427	7.9634	5.6659	7.0632	3.2453	9.0582	4.6671	5.8008	7.1806	6.0195	0.33964	7.3179	5.7074	8.3534	9.8164	7.2658	6.8999	9.1193	8.3433	5.2292	7.3942	6.756	6.6485	9.6101	9.2303	6.4871	6.1333	7.9819	8.1097	8.4028	5.1325	7.4835	5.6482
g3343	1.4147	1.7547	1.6175	4.6918	3.19	1.864	4.222	5.0938	2.491	2.7765	2.4623	1.948	3.5665	3.3754	3.6164	5.3264	0.90244	0.94358	4.2801	1.1268	3.7382	2.8165	5.9959	5.89	4.1339	18.447	1.1993	2.4924	5.3061	1.3974	1.1773	1.5892	5.468	2.1525	2.6885	4.81	3.2914	2.9327	4.0721	0.8285	1.7718	0.90246	1.7394	5.3022	4.7669	5.2269	4.3306	4.6672	10.515	4.0176	2.7717	1.3253	3.0616	4.8202	1.2816	3.9219	0.96068	3.8397	0.44881	2.6468	0.94146	3.4218	2.4763	2.421	2.9609	14.345	3.7689	3.1733	2.493	8.0135	2.5596	1.6553	4.0896	1.9134	3.3391	4.4745	2.2952	7.7929	3.9443	5.8829	4.0281	3.4215	4.4978	2.7912	1.85	1.7602	1.5899	1.3741	7.2087	6.6305	3.6043	5.548	2.9475	4.1069	2.6434	3.362	4.2372	4.5016	1.3562	5.2459	0.21051	2.4151	3.9362	2.4758	1.0614	1.686	0.87264	3.0691	6.2143	7.8561	4.9548	0.97873	3.1528	1.077	11.331	2.36	0.091204	2.3775	6.2653	2.8249	4.1008	1.9194	1.211	0.82251	3.1837	1.5433	3.09	6.1484	2.1307	2.8709	4.9408	3.9915	5.349	4.0533	2.9583	2.1795	2.4827	3.4405	5.0069	3.9063
g3344	34.688	36.348	40.034	36.133	49.714	34.827	38.526	36.246	33.601	37.293	37.701	41.687	36.557	33.308	29.836	42.776	40.259	35.961	34.534	28.599	42.829	37.362	49.038	52.569	42.768	25.46	45.519	38.479	39.821	36.696	36.905	30.036	41.273	41.045	39.88	43.026	37.822	39.474	33.705	39.07	24.493	42.256	37.559	38.482	39.943	37.304	41.03	43.742	21.149	42.629	36.756	33.736	41.582	43.849	35.153	41.818	34.996	43.309	34.458	39.151	36.355	29.282	36.209	36.06	36.91	23.459	39.157	37.648	35.189	47.786	37.743	47.302	40.662	46.077	41.049	17.898	40.5	38.141	35.091	36.893	43.151	40.202	40.82	37.777	46.206	35.825	39.052	41.939	48.246	50.087	37.657	18.089	42.462	34.853	31.829	35.627	37.832	36.109	30.21	35.813	39.576	31.01	34.42	45.228	31.589	41.77	38.488	37.124	47.873	38.995	44.593	29.31	49.094	40.523	35.239	33.493	39.127	22.459	37.592	33.207	40.248	43.982	41.225	37.15	37.502	34.965	45.827	44.968	42.147	37.171	35.617	41.911	31.752	40.64	37.788	35.379	40.248	30.175	36.771	34.892
g3345	77.071	111.45	117.93	81.973	97.809	109.43	103.23	100.27	98.525	102.62	100.96	80.404	96.086	90.754	82.214	98.565	98.116	89.378	86.013	118.53	74.123	105.65	75.484	67.597	87.986	57.322	82.752	106.39	111.58	110.71	101.81	100.01	88.645	86.444	100.62	96.571	95.624	109.62	87.378	111.8	120.22	111.53	107.46	85.162	93.31	75.928	109.32	92.251	40.821	84.788	78.971	94.762	86.838	84.236	120.96	97.956	100.19	73.714	98.139	81.279	82.269	111.35	108.46	60.058	75.249	68.476	98.309	95.08	85.54	57.655	78.741	95.557	81.207	84.293	84.892	62.713	103.52	70.081	87.456	89.989	64.047	98.367	80.282	81.426	98.435	99.76	114.47	107.73	48.105	39.656	101.62	67.153	58.866	103.78	97.106	92.479	89.162	99.132	117.57	58.411	91.887	106.02	111.17	72.506	92.088	96.354	86.299	75.004	72.408	60.563	76.693	111.42	80.372	121.66	69.176	86.569	89.198	22.204	80.748	95.182	81.61	106.01	120.52	106.1	109.49	110.34	89.657	79.125	111.37	75.803	70.474	88.125	87.348	88.266	101.76	96.1	99.593	90.354	90.178	97.973
g3347	0.8488	1.2032	2.2241	1.6179	1.3251	1.1282	1.4249	1.5013	2.438	1.5244	0.93022	2.3376	1.6259	2.8022	1.8082	2.3063	1.0027	2.621	1.3485	1.0195	2.5633	1.4945	1.4454	1.4312	2.0925	2.6679	1.8535	1.3992	0.55588	0.56933	0.71661	1.8541	1.6825	2.6907	1.8919	0.84572	1.1549	0.87981	1.8153	1.657	0.99015	1.221	1.1414	1.0386	0.6575	3.3012	1.7767	1.5888	2.5402	2.6088	1.4498	1.0241	0.44532	1.7783	2.2581	2.1434	1.1437	0.98226	1.496	1.4704	2.245	1.7951	2.3662	3.228	2.042	1.8228	1.7853	0.94023	2.3296	1.6871	2.2559	1.0534	2.1811	2.0168	1.0162	0.4894	2.1039	3.1281	0.88408	1.6951	1.9133	1.2296	2.9278	2.9837	0.81742	1.9672	1.6893	0.82449	1.1308	1.4359	1.1297	2.3117	2.2213	1.443	1.7803	1.5054	0.9685	1.3888	0.65471	2.8247	0.84203	1.5456	1.5745	2.0337	1.5163	2.4025	1.5616	2.7328	0.78254	2.8091	1.4759	0.25756	1.7516	1.0321	1.7348	1.6068	0.95765	2.802	2.055	2.5366	1.5694	1.1516	2.0007	0.95959	1.403	0.77163	1.854	1.8485	0.8315	1.2088	0.70583	1.3097	1.6502	0.79999	0.66981	1.3685	1.2891	1.5228	1.1306	0.73902
g3348	22.974	75.253	138.65	61.21	64.633	101.54	86.076	83.913	79.075	83.841	87.221	54.301	110.56	67.7	44.844	70.725	35.897	49.8	65.961	67.877	43.844	87.541	52.679	38.698	59.202	10.138	59.147	47.312	86.768	74.012	113.38	57.9	63.934	49.166	99.028	72.151	51.046	65.165	90.076	75.306	97.035	84.725	62.29	34.983	69.257	34.663	89.888	73.235	4.1943	58.803	71.423	59.701	66.409	50.261	50.837	83.865	88.886	57.105	83.029	96.498	68.654	94.857	81.167	55.344	74.534	38.518	101.64	77.138	56.155	48.376	46.637	97.714	46.388	82.121	45.186	9.0889	108.35	22.555	35.295	43.873	38.972	41.592	73.154	62.176	83.463	70.459	97.679	35.343	36.515	20.103	94.948	18.551	29.048	29.026	49.039	89.167	47.093	92.571	73.889	28.398	70.047	58.396	66.171	61.453	91.684	76.881	84.14	54.361	76.919	17.379	65.255	72.787	85.527	111.16	33.883	89.883	75.654	3.5238	52.579	75.58	60.651	100.36	63.707	100.39	100.2	92.548	98.167	75.75	95.571	24.529	31.328	55.569	70.106	53.44	54.199	73.342	53.091	71.911	59.814	79.181
g3349	12.223	6.5176	4.5493	3.2897	6.7725	3.3846	6.3858	4.1286	3.3919	3.3754	5.4719	4.1395	6.661	3.8849	3.2548	3.4594	2.206	6.8671	6.2736	8.9608	1.9225	4.3684	5.0323	4.4037	3.9808	0.68604	8.3951	8.3079	4.9524	3.0019	5.477	9.853	3.733	3.4734	7.8665	3.5415	4.3885	7.9183	5.9364	6.4099	15.686	5.1493	5.6529	6.8873	3.5615	5.337	6.8845	2.2343	0.41353	4.8003	6.3535	10.543	3.7296	2.6675	3.5397	3.6483	4.3459	4.7327	5.635	8.7492	6.0109	4.712	4.2372	8.7072	3.3183	3.5664	3.0945	3.6042	5.3539	4.0911	5.1626	4.364	4.4012	1.6031	4.4642	0.41949	3.108	5.9819	1.9042	7.3287	4.733	5.1857	2.0368	3.7537	4.2162	10.613	6.2105	2.0887	10.837	10.938	3.0125	0.23117	2.6058	8.0474	4.8553	6.473	6.84	4.789	6.6406	2.8751	9.8939	6.1826	4.0674	2.9179	6.9749	2.7819	3.858	5.8439	2.1174	1.8093	5.5873	10.302	5.2547	4.3978	0.92162	2.812	10.99	0	3.6088	6.6875	1.9238	4.6614	5.423	5.5748	8.5257	7.2341	5.9898	5.5858	3.2221	1.8636	5.3751	3.6797	4.2109	5.5466	16.969	6.4878	9.31	6.9937	4.307	9.3434
g3350	0.056587	0.15041	0.1011	0.53929	0	0	0.31665	0.16086	0.159	0	0.054719	0	0.52449	0.5095	0.060274	0	0.050136	0.2621	0.23453	0.3756	0.10681	0.5748	0.053535	0.11009	0	0	0.10903	0.34981	0	0	0.15356	0.7946	0.36804	0.097843	0.29873	0.052858	0.11549	0.11731	0	0.08721	0.67747	0.15926	0.10871	0.054661	0.27396	0	0	0	0	0.36524	0	0.18073	0.38966	0.046798	0	0.41043	0	0.22324	0	0.18381	0.39831	0	0.33017	0.084948	0.15315	0.15851	0.35705	0.19588	0.040869	0	0.086767	0.10032	0.038948	0.10343	0.14518	0.13983	0.38253	0	0.27202	0.24928	0	0.48114	0	0.1925	0.043022	0.72478	0.39747	0	0	0	0.37657	0	0.085436	0.111	0.59343	0.15054	0.30265	0.23945	0.09353	0	0.47364	0.048301	0.08747	0.13263	0.20217	0.1686	0.045928	0.042043	0	0	0	0.97873	0.15014	0	0	0.050214	0.045602	0	0	0	0.30376	0.21936	0.052651	0.045695	0.37772	0.096454	0	0.12056	0.10394	0	0	0.12473	0	0.32	0.72563	0.10137	0.90712	0.78961	0	0.4223
g3351	0	0	0	0	0	0	0	0	0	0	0	0	0	0	0	0	0	0	0	0	0	0	0	0	0	0	0	0	0	0	0	0	0	0.097843	0	0	0	0	0.049061	0	0	0	0	0	0	0	0	0.1986	0	0	0	0	0	0	0	0	0	0	0	0	0	0	0.22011	0	0	0	0	0	0.12261	0	0	0	0	0	0	0	0	0	0	0	0	0.05346	0	0	0	0	0	0	0	0.16893	0	0	0	0	0	0	0	0.28734	0	0	0	0	0	0	0	0	0.045928	0	0	0	0	0.10302	0	0	0	0	0	0	0	0	0.050627	0	0	0	0	0	0.14261	0	0	0	0	0	0	0	0	0	0	0	0	0
g3352	0	0.90243	0.70767	0.64715	1.0306	1.0301	1.0027	0.80428	0.90098	1.5244	1.5321	0.6818	1.2063	1.2101	0.60274	1.6473	0.60163	1.0484	0.29316	0.32194	1.2283	1.0921	0.21414	0.49542	0.91865	0.15245	0.43611	0.21863	0.1516	2.4326	0.61424	0.26487	0.78866	0.53814	0.84639	1.6914	0.46195	1.0558	1.57	1.2645	0.67747	0.95554	0.92403	1.2026	0.87667	0.93535	2.776	0.69511	0.35445	0.99136	1.3219	0.78316	0.89065	1.6847	0.61029	0.63845	1.1437	0.13394	0.74801	0.62494	0.61557	0.39267	1.1556	1.1043	0.71471	0.079254	1.7059	1.2145	1.4304	1.0122	0.086767	0.25081	0.46738	0.51713	0.617	3.2161	0.95632	0.65855	1.0201	0.59826	0.050351	0.69498	1.1457	1.0587	0.7744	0.62124	0.59621	3.4079	0.23558	0	0.53795	0.57791	0.34174	0.27749	1.6724	1.7563	1.029	1.8198	0.23383	1.1097	1.4209	0.38641	1.1371	0.30948	1.213	1.3066	0.87264	0.79881	2.4857	0.57135	0.42168	0.25756	0.10009	0	1.4638	2.109	0	1.1887	0.85209	0.2306	1.4682	0.43872	1.9481	0.82251	0.5396	0.48227	1.3786	2.8934	0.46772	2.0147	1.846	1.0602	2.2193	0.58666	0.16745	1.3178	1.9097	1.7484	1.669	0.79181
g3353	0.62245	2.2561	3.3362	1.7257	1.7177	2.5507	1.6888	0.69704	2.915	2.9399	4.2681	2.7759	1.3637	2.2927	1.2055	1.0982	0.95258	1.4154	1.2313	2.5756	2.4031	1.7819	0.9101	2.312	1.8373	0	0.59965	1.5304	0.65695	0.67284	1.638	1.8011	1.9979	2.2504	1.4438	2.0614	1.6746	1.2317	3.6796	1.7442	1.6155	1.1148	1.1414	1.7492	2.9587	1.1554	3.6644	2.3336	0.11815	1.7218	2.6437	0.060243	1.503	1.8251	0.54926	2.873	3.4768	0.44648	4.0891	2.3895	2.4261	1.0097	4.2372	0.67958	1.5826	0	3.9276	3.0166	2.0026	2.151	0.30368	0.35113	1.9474	1.1377	0.87106	0.83897	2.6299	1.0976	0.54405	1.8446	0.50351	0.90883	1.5276	2.2137	4.5604	1.4496	2.3848	1.8139	0.047116	0.97134	0.80693	0.057791	1.1534	0.38849	1.1329	1.957	0.84743	3.8791	0.98207	1.8663	0.15788	0.82112	2.0556	1.9453	1.8195	2.4868	3.0772	1.5976	2.3016	0.95225	0.57981	0.15454	0.45041	0.49363	0.8132	4.1175	0.27361	0	0.60147	0.34591	1.0125	1.2613	2.0007	2.2847	1.9965	0.77163	2.8048	2.6924	1.663	1.1081	1.3031	0.99787	2.2762	1.12	1.0047	1.1151	2.6259	2.4252	1.1306	1.7948
g3354	5.885	5.4146	4.5493	3.829	5.3984	3.4827	4.222	4.504	2.862	3.1576	1.8604	5.4057	4.4581	4.7129	3.5562	3.9536	11.431	3.6695	3.6352	2.5756	4.4858	4.1385	3.9081	6.3854	2.9091	6.7842	5.0153	3.4544	3.2342	8.0223	6.0912	5.0324	5.468	6.3598	3.4851	3.2772	4.1576	3.6952	5.593	4.0553	3.2831	3.3444	3.3156	3.3343	3.8354	3.6313	4.053	3.5252	9.8065	3.0263	5.8418	3.0121	2.6163	2.7143	2.4411	3.4203	5.2151	5.8489	4.2886	5.6612	4.0193	3.534	3.852	4.927	1.8378	6.1818	4.364	3.2908	5.9261	7.1278	4.9891	4.2637	5.4528	3.9819	6.4967	4.8241	2.1517	3.6769	3.5363	4.2377	5.3876	3.6353	4.2857	2.7431	3.6569	5.3323	2.4345	3.0781	6.5491	5.1101	3.3891	7.0505	3.1611	3.4964	3.1829	3.4121	2.2396	5.1721	4.4894	2.6229	4.4733	5.8445	7.6974	5.9685	3.3863	4.7208	3.3068	3.6157	4.1889	4.9993	3.9533	5.2027	6.8061	7.8532	4.7165	3.2639	7.3419	4.7974	3.7091	3.632	2.7845	3.8388	4.1594	5.3463	2.698	5.4014	4.7063	4.9026	3.0662	4.4827	4.9951	2.6194	3.0159	5.5466	3.07	5.4234	4.5356	3.8917	4.307	4.8564
g3355	1.6976	0.95257	0.55603	0.97073	1.4723	0.58862	1.3722	2.252	0.95398	1.4155	1.2038	1.3149	2.0979	1.7832	0.84383	2.0317	3.71	1.992	1.2313	0.96583	0.90784	1.437	1.2848	1.8716	2.1946	2.2868	1.6354	1.8802	1.2128	1.5527	1.4844	1.3243	1.8402	2.495	1.2945	1.85	1.0394	1.349	1.9624	1.3518	0.83381	1.6987	1.4676	1.8585	0.71229	1.7056	1.4991	1.8867	1.536	1.5653	1.7909	2.229	1.5586	1.6847	0.79337	1.961	2.0586	2.2771	0.99734	1.9851	1.7743	0.44876	1.3207	3.313	2.042	1.2681	0.91247	1.4103	2.1252	1.6027	1.1713	1.3544	2.9211	1.4997	2.2502	0.90889	1.0041	1.0427	1.8362	1.2464	1.2084	1.0157	1.6124	0.76999	1.6779	1.0354	0.69558	0.87945	1.3664	3.463	1.4525	1.0402	1.0252	1.221	1.5105	1.3046	1.6949	0.76624	0.88854	0.80706	1.5788	1.1109	0.83097	1.1495	1.3646	1.8124	0.78078	2.8169	2.1174	1.8093	1.1069	2.8847	1.0009	0.80776	1.3553	1.0545	1.6873	0.3821	1.1027	2.479	1.0632	1.0968	1.1583	2.239	1.5648	1.2539	1.9966	1.4065	0.46772	0.95698	0.70583	1.8086	1.3657	1.6	2.3443	1.4699	1.0504	1.1844	2.2612	2.6922
g3356	9.5066	22.962	29.166	16.233	18.943	23.251	24.013	19.624	21.783	26.296	24.514	15.73	20.979	21.717	13.682	22.459	16.043	16.146	16.124	24.629	16.074	25.521	15.472	13.321	21.588	3.6589	19.57	16.047	26.379	22.877	18.939	16.21	19.296	21.085	22.604	27.697	15.995	16.071	22.176	21.192	22.721	22.296	23.373	15.469	20.711	13.7	33.923	19.314	3.0719	16.071	14.754	14.217	22.656	23.258	20.689	21.023	26.853	15.046	21.742	20.182	17.779	27.375	16.894	14.441	19.552	11.967	26.779	21.038	18.963	13.496	14.013	21.77	19.318	18.617	19.926	4.2648	23.86	8.9453	13.465	21.338	12.689	18.07	16.973	17.902	25.899	15.79	22.01	19.513	8.2924	6.8839	22.594	8.033	11.064	15.984	23.198	22.681	18.644	18.677	22.728	7.667	23.682	24.199	20.774	15.385	18.296	20.906	20.943	15.85	14.04	7.4752	15.391	19.317	21.319	16.649	14.095	24.203	17.192	0.72174	15.889	26.058	14.175	22.594	24.535	31.118	25.955	25.175	24.34	18.847	21.983	13.095	14.171	16.34	14.852	16.267	18.085	23.721	15.278	21.714	18.036	18.687
g3357	88.615	31.335	10.615	42.82	48.929	21.387	21.532	34.209	44.784	28.745	45.416	34.334	39.022	56.236	77.03	46.015	1.855	60.861	65.609	29.404	66.112	15.002	49.841	55.542	33.378	167.24	37.233	55.313	32.039	7.4012	19.963	38.141	55.732	37.474	28.628	32.032	44.29	40.999	30.761	32.878	43.306	16.138	13.263	73.356	32.053	91.059	24.429	48.807	194.71	69.03	65.837	55.604	30.727	30.185	17.271	44.555	12.946	65.767	14.063	36.394	62.064	25.58	34.723	85.883	27.823	117.45	20.074	36.982	46.387	46.605	57.179	43.49	59.124	53.989	29.035	145.21	22.665	98.509	39.375	52.996	150.4	39.774	58.472	62.321	25.039	38.258	22.159	50.788	98.236	129.86	29.91	157.37	71.766	67.931	34.742	30.559	44.248	39.988	27.545	115.76	8.5782	44.389	55.85	26.792	45.185	32.961	22.78	76.56	63.523	147.03	35.052	14.732	35.532	11.309	106.75	38.564	26.996	366.43	57.942	33.092	51.69	11.626	20.902	6.0774	22.717	24.065	16.163	36.288	30.87	60.642	76.609	62.429	45.011	41.173	22.606	14.597	50.131	54.878	31.764	43.708
g3358	68.413	123.03	121.01	95.347	126.91	98.986	133.2	116.73	124.12	147.21	112.56	189.54	78.778	106.93	84.986	132.66	461.9	87.333	107.06	61.223	189.63	114.56	170.24	246.77	209.81	89.643	148.88	65.458	128.26	283.16	98.432	59.542	134.18	137.81	92.356	122.63	97.472	75.429	122.51	130.99	67.539	107.82	113.06	97.297	123.83	125.61	122.87	198.95	198.49	110.77	133.81	70.785	81.216	123.83	88.919	171.79	152.38	194	149.1	99.476	115.8	86.219	81.112	96.374	155.96	144.88	111.16	92.495	105.2	238.89	83.556	156.15	153.89	194.7	214.9	68.726	102.23	116.78	94.324	116.96	140.83	107.88	180.68	107.89	124.72	89.769	100.56	151.05	179.46	187.05	110.93	63.628	155.02	110.83	97.052	113.2	115.61	90.081	98.3	130.44	122.25	134.47	128.23	190.51	84.305	135.01	124.56	117.8	142.24	149.65	107.05	71.138	188.27	171.78	102.9	106.3	92.253	161.24	143	119.45	139.98	115.22	106.04	147.41	84.286	80.539	125.45	136.95	124.99	77.968	94.907	77.397	79.04	77.226	67.818	115.01	72.665	72.588	120.22	75.591
g3359	0.056587	0.050135	0	0.21572	0	0	0	0.053619	0	0.16333	0	0	0	0	0.060274	0	0	0	0.058632	0.053657	0	0	0	0	0.10207	0.076227	0	0	0	0.051757	0	0	0	0.048922	0.24894	0.21143	0.23098	0	0.39249	0	0	0	0	0	0	0.05502	0	0	0	0	0.042641	0	1.0576	0.046798	0	0	0.18299	0	0	0.036761	0.03621	0.16829	0.16508	0.084948	0.51051	0	0.23804	0.11753	0.040869	0	0	0	0	0.15514	0.036294	0.27966	0.095632	0.054879	0.068006	0	0	0.05346	0.29703	0.096248	0.086044	0.05177	0.049684	0.054966	0	0	0	0	0	0.1665	0.32369	0.050179	0	0.095779	0	0	1.0525	0	0.26241	0	0	0	0.22964	0	0	0.047613	0	0	0	0	0.10843	0.10043	0	0	0	0.28825	0	0.05484	0	0	0	0	0.047538	0.20093	0	0.70514	0.48865	0	0.11381	0	0.11163	0	0	0.1692	0	0
g3360	57.209	77.208	61.77	65.956	66.596	66.759	67.077	68.418	70.701	69.522	75.238	68.667	61.365	61.713	66.241	63.202	102.23	60.808	62.853	69.808	54.951	66.504	57.604	56.147	61.652	47.947	67.815	72.235	62.612	75.306	73.862	65.634	69.192	65.115	70.748	65.226	70.794	64.93	65.693	74.303	73.532	66.304	71.803	77.947	80.818	61.513	65.125	61.07	33.2	60.63	66.179	78.436	79.991	65.47	74.76	69.181	63.268	65.275	57.397	54.995	68.908	61.761	67.355	53.305	59.117	47.79	58.993	67.579	65.35	56.095	55.964	69.373	76.066	66.4	62.571	46.633	62.782	60.861	52.705	74.235	55.689	65.222	61.654	67.807	74.902	71.183	62.95	73.819	49.471	38.22	79.993	46.638	53.611	83.137	78.818	68.343	64.102	74.564	80.717	55.687	63.942	74.046	79.86	53.628	70.052	67.524	63.978	63.695	59.795	55.802	60.669	66.348	66.21	64.621	48.521	63.671	63.934	32.138	61.551	66.817	68.701	59.337	70.815	61.048	65.778	61.441	67.362	55.818	68.495	76.004	72.646	72.096	63.846	65.973	57.157	69.743	70.278	71.122	58.037	61.392
g3361	0	0.10027	0.050548	0.10786	0	0	0	0.10724	0.052999	0	0	0.0487	0	0	0	0	0.75204	0	0	0	0	0.05748	0	0.055047	0.15311	0	0	0	0	0.051757	0	0	0	0.048922	0	0	0	0	0	0	0	0.053086	0.054355	0	0	0	0	0.049651	0	0	0.042641	0	0	0	0	0	0	0.044648	0.049867	0.073522	0	0.11219	0	0	0	0	0.11902	0	0.081739	0.16871	0	0.45145	0	0	0.036294	0	0.14345	0	0	0	0	0	0	0	0	0	0.099368	0	0	0	0.16139	0	0.042718	0	0	0.10036	0	0	0.18706	0	0.47364	0	0	0.13263	0	0.04215	0.091856	0	0	0	0.15813	0	0	0	0	0.10043	0	0	0.10025	0	0.10125	0.16452	0	0.31986	0	0	0	0.16074	0	0	0	0	0	0	0	0	0	0	0.053838	0
g3362	1.0186	1.1531	0.96041	0.43143	1.2269	1.8149	1.8471	1.126	1.484	1.5244	0.65662	0.487	0.83918	1.1464	0.66301	0.9884	0.45122	0.62905	0.64495	2.6292	1.4419	1.322	0.80303	0.33028	1.0207	0.68604	0.76319	1.5304	2.3246	0.87987	0.87017	1.6422	0.63093	0.88059	0.74682	1.9029	1.7323	2.6394	0.83404	0.8721	0.46902	1.8049	1.9024	0.76526	1.2602	0.33012	0.44416	1.3902	0.2363	1.9827	0.55433	0.66267	2.8389	1.2635	1.7698	1.3681	1.0979	0.26789	0.24934	0.73522	0.79662	2.1877	2.3112	1.0194	1.1231	0.63403	1.7456	2.0372	1.0626	0.37959	1.1713	0.35113	1.0516	0.46542	0.76218	0.34957	1.0041	0.38416	2.0402	1.6452	0	1.4434	0.38189	0.67374	1.0756	0.41416	0.99368	1.7039	0.65962	0	1.0221	0.057791	0.34174	0.61049	1.1869	1.1039	0.9685	1.4367	0.46765	0.75662	2.4735	1.3041	1.3558	0.92843	0.25271	2.1918	1.4238	0.84085	1.1508	0.47613	1.0015	1.5454	1.5514	1.077	0.21685	1.1549	1.9153	0	1.3533	1.2107	0.96191	1.371	1.7901	1.2338	2.1584	2.0255	1.0458	0.76353	1.7669	2.1658	0.32577	1.1226	0.73975	0.79999	1.0047	1.774	2.2439	1.128	1.1844	0.79181
g3364	4.8099	1.3035	0.050548	6.2019	1.3741	1.2263	4.8553	8.4718	7.4729	2.9943	3.9945	1.6071	5.1924	18.851	12.838	6.15	0.40109	22.331	18.176	1.717	34.551	0.51732	5.3535	2.9725	12.249	129.51	2.0715	3.4981	0.30321	0.46581	1.5356	1.1124	10.305	6.6533	1.7924	4.9158	4.6773	2.4048	4.2683	1.0901	1.1986	1.4864	2.0111	13.447	1.6985	48.143	4.2196	4.5679	126.66	7.5135	13.219	8.5545	3.4513	3.697	0.30514	4.7884	0.59471	3.7504	0.79788	0.77199	6.2643	1.6268	0.3852	1.9538	7.1981	59.995	1.9043	2.7815	19.209	6.1999	2.039	17.205	3.1548	9.3084	2.468	91.448	1.7214	30.513	2.7882	6.5809	32.124	4.5976	10.226	5.1012	1.0756	2.7438	0.49684	1.649	5.1827	7.813	6.9934	82.237	33.705	19.203	4.6935	2.5089	4.7214	2.5382	1.59	25.069	1.3157	6.6173	9.5343	1.0169	4.0434	4.4679	1.4238	22.535	17.584	98.939	3.8478	0.051512	1.3512	1.1668	62.616	7.3814	0.31922	233.8	7.368	6.8605	16.201	0.32904	0.26325	0	2.1045	0.14468	1.9966	3.7373	1.9748	5.3389	5.4294	22.514	18.608	2.1866	0.50236	0.81097	1.862	10.491	4.2532	3.9591
g3366	4.4138	3.6599	7.4811	7.604	8.0485	10.301	9.2884	8.9007	7.1019	9.2007	8.8097	5.9901	9.9128	8.6615	8.7397	8.1817	4.3618	8.8591	6.6254	4.0243	8.0104	9.6566	8.405	5.1193	8.7782	4.04	7.0868	9.3136	6.7211	6.6766	8.5993	7.2043	8.3072	6.7512	9.1112	9.8315	4.6773	8.1529	9.4198	5.0146	5.5761	8.5468	6.6856	6.5047	8.8214	8.198	8.106	9.1357	2.4221	8.7136	8.9546	5.9641	11.022	7.3004	6.7132	8.6191	7.5482	8.4385	6.8318	11.469	5.7212	7.068	9.685	7.0082	8.0149	10.224	9.7595	8.9322	6.1304	5.3564	8.6767	10.383	5.1801	9.1016	7.6218	3.7754	9.6588	8.0673	5.3045	7.229	10.775	8.8744	9.0381	11.357	7.1417	5.4876	6.4092	7.6952	6.2664	3.8431	6.3478	5.9525	8.5863	4.6064	6.9593	10.186	7.6269	9.0512	4.2556	6.5573	4.9469	7.8731	6.2979	7.1622	7.2276	8.3456	7.5781	10.216	8.4238	3.0472	8.0647	4.8937	9.1082	5.3851	7.6983	9.39	5.7915	3.6936	7.6186	8.0135	7.7965	11.297	6.4234	6.443	7.7163	8.9703	9.7453	9.9258	8.0552	4.5834	6.5696	8.2948	6.6578	5.76	5.9725	7.7549	6.8273	8.4602	7.645	6.704
g3367	0.28293	3.7601	0.15164	0	0	0	0.36943	0.16086	0.106	0.48998	0	7.4511	0.15735	0.063687	0.18082	0.76875	0.85231	0	0.29316	0.64389	0.053403	0.22992	2.2485	8.8074	0	0	2.3986	0	0	0	1.8427	0	0.26289	1.0274	0	2.3257	0	0	2.9437	4.7093	0.052113	0	0.38048	0	4.1642	0.05502	0	0.1986	2.5402	0.15653	2.3026	0	0	0.23399	5.5536	0	3.2023	1.8306	0.1496	0	0.03621	0	0.055028	0	0	0	0.23804	0.27423	0.081739	4.2176	0	0.30097	1.9085	3.2579	0	0	0.23908	0.054879	0	2.5925	0	0.48114	0.1273	0.1925	0.086044	0.5177	0	0	0	0	0.53795	0	0.42718	5.1614	0	4.8673	0.18159	0	1.1224	0	0.10525	2.077	3.9362	4.2	0	0.88514	0.50521	0.21021	0	4.2375	0	0.56663	3.1028	2.2887	0	0	2.2801	0	0.10025	2.6519	0	0	0	3.2443	0	0	0.14261	0.5626	0	0	0	0	0	0	0	0.20274	0.23872	0	0	0
g3369	1.4713	0.45122	0.25274	0.32358	0.098152	0	0.79163	0.48257	0.212	0.21777	0.054719	1.1688	0.57694	0.31844	0.060274	0.27455	2.4567	0.20968	0.17589	2.5756	0.10681	0.17244	0.74949	1.211	0.30622	0.45736	0.70868	0.21863	0.35374	5.6415	1.382	0.47676	0.36804	1.0274	0.3983	0.74001	0.57744	0.35192	0.19624	1.9186	1.0944	0.31851	0.5979	0.38263	0.49312	0.49518	0.11104	0.34755	0.2363	0.10435	0.085282	0	0	0.28079	1.1595	0.18241	0.64045	0.98226	0.34907	0.4779	0.18105	0.11219	1.2106	0.93443	0.4084	0	0.4364	0.27423	0.36782	0.92788	0.13015	0.050161	0.70107	0.82741	2.1777	0.069915	0.43034	0.49391	0.74807	0.049855	0.050351	0.10692	0.16973	0.14437	0.43022	0.20708	0.34779	0.21986	0.6125	0.54902	1.7214	0	0.21359	0.83248	0.70132	0.30107	0.36319	0.23945	1.1691	0.10088	0.31576	0.53132	0.65603	0.3979	0.3538	0.84299	0.50521	0.16817	0	0.57135	0.10542	0.61815	0.85077	0.62826	0	0.10043	0.86644	0	0.20049	0.74946	0.050627	0.38388	0.73711	1.6907	0.5396	0.28936	0.047538	1.3663	0.41575	0	0	0.24947	0.45523	0	0.22327	0.3548	0.095487	0.2256	0.26919	0.47509
g3371	220.46	304.52	319.67	315.05	296.91	441.61	402.46	397.21	355.09	345.49	350.36	441.56	305.46	297.61	322.04	338.91	604.04	277.1	361.87	250.42	332.64	327.46	297.82	366.83	404.41	274.34	394.08	326.94	531.22	645.62	313.88	260.68	368.83	305.71	313.26	351.4	440.93	339.84	350.89	403.61	233.52	357.32	371.89	344.04	406.77	315.87	409.96	440.8	203.99	328.25	312.3	443.39	450.39	367.64	296.11	381.88	325.72	446.61	292.72	251.01	320.06	366.36	318.12	196.74	383.13	408.87	389.55	270.71	309.55	401.27	246.11	382.93	359.49	436.72	485.25	228.06	389.32	265.78	375.8	521.74	434.73	456.39	361.19	319.59	302.36	293.12	318.28	449.79	333.67	122.94	382.43	296.35	291.29	496.33	343.27	328.37	343.15	379.05	293.5	411.85	403.12	386.12	338.99	303.55	360.17	327.42	283.38	341.09	271.72	264.54	308.83	371.71	511.71	539.18	333.36	351.5	305.17	181.37	412.01	329.01	403.5	325.31	309.22	378.54	283.99	237.52	344.84	335.35	384.1	299.68	280.32	309.9	282.07	258.82	282.32	359.77	291.23	288.21	297.88	305.9
g3373	16.976	19.803	21.281	15.478	17.717	19.277	20.899	18.713	20.193	22.485	15.704	19.87	18.934	16.431	14.827	20.537	29.63	14.258	19.114	22.536	14.205	22.762	18.951	19.321	23.681	8.7661	21.587	22.65	24.105	32.969	23.034	18.594	16.877	22.455	18.82	23.257	16.919	15.778	22.961	22.195	20.064	18.474	25.329	16.617	22.3	10.839	18.211	18.122	5.6121	21.184	17.994	14.639	17.924	21.855	27.829	17.922	25.389	16.43	25.382	17.498	19.553	17.39	22.341	14.781	21.799	8.6387	24.121	19.98	20.23	18.178	15.531	20.215	22.59	18.1	20.434	4.4046	20.943	13.116	16.389	27.769	13.494	22.934	18.967	19.587	20.78	17.55	19.476	18.743	14.276	11.572	22.433	7.2817	10.936	17.926	17.803	22.631	17.917	15.085	22.494	10.189	20.84	23.619	27.466	21.398	16.123	23.182	22.551	15.724	14.454	10.189	13.968	21.429	21.469	22.931	10.355	19.383	21.342	5.0521	16.691	21.619	15.239	20.565	24.588	29.427	20.505	22.088	23.627	18.927	19.384	16.672	16.451	18.461	17.64	20.586	23.499	22.352	17.904	17.372	22.612	14.728
g3376	21.22	73.298	80.27	46.972	58.891	61.756	77.21	59.785	57.451	72.136	57.181	63.505	43.795	41.078	37.43	54.691	93.052	35.856	39.576	34.555	56.073	70.01	55.516	72.221	73.441	15.626	60.892	35.199	60.035	106.98	63.932	35.227	57.625	71.23	58.052	64.962	44.578	40.941	58.824	66.585	41.482	57.81	61.747	40.395	66.846	32.957	62.683	83.214	17.723	44.142	51.809	35.845	49.375	54.051	52.607	64.301	79.874	58.221	68.518	42.9	54.388	50.654	47.159	37.335	53.399	38.676	55.105	47.599	45.978	61.493	32.147	67.366	58.15	71.054	57.381	11.816	64.695	32.104	31.079	55.938	35.8	47.687	59.278	48.557	62.038	52.339	58.726	76.457	50.272	31.125	64.07	16.702	40.07	59.051	53.085	58.006	51.149	46.166	60.187	31.425	49.838	59.024	57.381	62.028	36.492	62.424	63.289	44.229	52.844	29.567	40.85	41.776	66.26	128.34	32.148	47.954	44.918	8.5335	48.368	69.469	53.968	65.698	65.287	89.516	44.032	50.88	63.416	56.581	74.004	39.74	35.454	35.05	51.327	36.8	40.244	57.934	44.115	38.014	58.037	37.849
g3377	0.11317	0	0	0	0.049076	0	0	0.16086	0.159	0.27221	0	0	0.26224	0.31844	0.12055	0	0	0	0	0	0.16021	0.11496	0	0	0.051036	0	0	0	0.1516	0.10351	0	0	0.10515	0.24461	0	0.10572	0	0.058654	0.24531	0.043605	0	0	0.10871	0.10932	0.054792	0	0	0	0	0	0.042641	0.48194	0	0.28079	0	0	0	0.044648	0.19947	0	0	0	0	0	0.15315	0	0.11902	0	0.32696	0.16871	0	0.10032	0.15579	0	0.072589	0.069915	0	0.49391	0.20402	0	0	0	0.042432	0.048124	0	0	0	0	0	0	0	0	0.25631	0	0.32369	0.20071	0.18159	0.04789	0.09353	0	0.15788	0.048301	0.043735	0	0	0	0.22964	0	0	0	0.15813	0	0.050045	0	0	0.30128	0.091204	0.042455	0.15037	0	0	0	0	0.18278	0	0.048227	0	0.080371	0.25985	0.70514	0.16288	0	0.11381	0	0.16745	0	0	0.056401	0	0.21115
g3378	92.237	80.918	123.14	153.11	161.31	174.92	104.6	106.76	83.103	102.51	73.542	99.056	146.12	124.32	122.96	141.67	41.613	148.46	138.14	93.096	136.82	150.94	153.65	126.94	115.75	31.863	112.19	139.62	134.88	41.871	85.123	144.67	113.51	130.62	130.74	112.01	123.63	184.82	119.86	72.515	78.639	119.44	121.16	68.655	82.461	99.807	100.66	118.47	6.321	142.65	120.84	135	146.4	175.3	86.478	109.4	129.14	123.27	120.38	172.45	96.934	156.45	153.14	157.15	132.12	79.571	146	164.42	134.22	126.11	276.66	71.279	83.194	84.81	108.92	16.64	106.82	130.67	174.44	98.763	118.28	156.37	116.43	121.03	128.29	107.63	117.6	64.86	169.9	151.11	91.882	71.372	101.54	33.022	101.69	122.64	206.35	95.396	79.36	118.28	148.67	70.182	63.722	146.47	98.002	140.27	152.8	127.64	141.22	45.851	222.81	96.379	140.03	126.46	92.704	104.95	133.89	36.936	174.13	116.8	127.33	119.66	74.079	115.93	117.69	169.28	168.14	165.04	118.65	56.008	201.27	137.14	95.713	182.51	145.91	135.84	124.47	122	137.66	117.56
g3379	1.7542	2.5569	1.2637	2.6425	2.4047	2.3545	1.1611	2.5737	2.385	1.4699	2.134	1.8993	1.521	2.2927	5.4849	2.0866	1.0529	2.6735	3.4006	1.1805	5.2335	1.2645	1.8737	3.6331	2.0925	8.1562	3.3253	2.6236	1.8192	0.87987	1.638	1.96	2.734	2.0058	2.7383	1.9029	3.7534	1.525	2.0115	1.5698	1.1986	1.5395	0.81532	2.5691	1.589	3.3562	0.33312	1.8371	8.8613	3.9655	2.4305	5.9038	3.5626	2.8547	2.4411	1.5049	0.36597	2.3217	1.7454	2.3527	2.3174	1.9072	3.1366	3.2705	1.8378	5.1515	1.4679	2.5073	2.2069	1.9401	2.9501	4.3139	1.9085	3.0511	1.4518	4.6843	2.9168	4.7196	4.0804	3.7391	3.726	2.0315	1.57	4.283	3.6139	1.5531	2.4345	2.6933	1.8375	3.7164	2.2056	3.7564	3.2039	3.9959	5.4487	1.957	1.8765	1.8677	1.8706	4.237	1.8946	0.86943	1.7057	2.9179	2.6282	4.5522	1.0563	4.1622	2.3016	5.7611	2.4774	1.0818	2.1019	2.1989	6.4514	3.063	0.82084	0.76419	3.2079	3.1708	3.8476	1.8646	1.3689	0.8682	1.1332	1.0128	1.6638	1.4467	1.663	2.8709	3.5291	5.6754	4.4954	1.5467	2.3443	1.5713	2.0052	3.7789	2.4227	2.3226
g3380	2.4898	11.682	16.024	8.8983	9.3245	14.716	10.872	8.6862	9.8578	23.356	10.725	7.9868	17.203	12.228	6.1479	10.598	7.3198	8.5446	8.2671	7.8877	8.1172	24.946	9.0474	10.074	13.984	0.60981	8.1226	11.281	13.493	14.699	6.2447	9.9589	7.9917	10.567	16.729	11.787	6.0054	12.435	15.111	8.2413	8.286	11.679	10.273	5.7941	9.0406	3.8514	10.16	12.164	0.29538	11.322	7.121	10.904	17.869	18.953	20.506	10.717	15.005	11.966	18.401	16.175	4.0917	15.202	13.042	5.9888	9.2402	4.7553	18.963	15.004	6.4165	8.7727	16.356	12.089	4.4012	10.291	9.6906	0.069915	17.214	3.622	12.445	11.616	3.726	13.205	11.924	16.699	22.974	9.1632	22.109	7.3105	6.2664	5.7436	9.1452	1.5026	2.0932	1.665	6.6895	10.839	12.59	6.2257	5.9859	5.3972	14.472	7.1969	5.948	15.562	4.0434	13.614	18.05	10.889	5.8	1.1427	12.861	5.9239	16.365	12.251	8.6741	11.549	9.5309	0	19.247	9.5124	12.201	26.323	17.427	19.877	12.465	18.616	14.879	15.11	14.603	7.4543	8.2527	9.6669	11.552	11.84	9.0982	11.708	7.1138	9.8702	11.144	7.1791
g3381	9.7329	3.3089	0.55603	8.2512	9.3736	9.8594	4.4331	17.426	6.9959	5.2264	9.4116	7.4511	2.7273	9.2347	16.575	6.6991	2.0054	7.0768	12.606	1.0195	11.535	4.8283	20.557	25.707	6.8899	8.7661	9.976	4.4601	3.3353	3.9335	3.6342	10.648	8.4124	13.845	5.1779	4.0172	12.473	10.382	9.8122	4.3605	2.0845	4.353	9.4577	21.263	14.684	12.71	1.6656	8.5896	14.06	17.74	7.121	18.073	10.298	12.729	12.206	4.8796	1.7841	9.4207	2.5931	2.9041	8.5094	7.4607	4.5673	3.9501	8.6275	8.2424	4.1656	5.2496	6.7843	10.038	12.538	12.49	7.5949	14.48	6.4241	11.116	3.4906	20.58	17.41	15.355	12.94	16.305	8.0622	8.4698	7.1417	7.6101	6.3596	7.2005	8.6693	7.0105	8.93	4.4499	31.184	6.1604	12.3	5.3691	15.012	3.496	2.385	20.832	3.3155	5.1683	3.9799	3.6695	11.877	10.706	7.8078	16.565	16.986	32.329	6.4306	1.2363	8.9581	4.3529	19.625	11.047	3.6938	12.991	10.977	4.9003	15.188	3.4549	3.5276	1.5079	5.8817	1.7362	3.6604	6.3091	12.161	37.524	14.442	13.596	7.3975	8.1066	5.5259	3.8014	10.313	5.8657	6.9451	8.2348
g3382	184.98	234.03	233.73	200.19	261.38	262.33	266.46	219.68	209.77	221.74	187.58	230.21	188.92	178.01	170.45	228.65	138.17	196	183.93	231.8	201.17	234.11	210.93	206.37	209.2	102.14	217.07	202.41	254.59	194.81	214.37	197.01	210.83	224.6	227.88	249.96	197.25	191.68	223.77	228.75	209.03	237.51	261.12	212.91	239.33	152.74	253.95	230.28	76.975	221.18	204.21	171.87	209.36	217.52	217.81	218.76	246.39	183.82	242.16	200.53	196.11	263.76	241.85	147.22	202.06	128.23	272.51	219.93	204.39	178.53	184.55	196.53	246.19	213.32	181.36	82.779	208.96	183.79	185.45	206.95	170.39	222.72	207.58	202.07	235.89	193.05	217.91	206.01	152.14	100.85	201.19	112.87	204.62	217.5	205.76	229.67	209.2	210.28	218.81	155.46	213.77	232.43	229.83	210.97	188.83	210.83	207.04	192.43	197.15	155.93	200.19	217.79	218.4	332.66	151.31	191.92	216.75	74.636	184.8	193.42	210.46	227.09	234.77	276.18	220.27	237.86	218.58	218.29	229.86	227.31	182.21	177.18	209.52	215.14	223.55	225.3	202.19	211	232.04	154.88
g3383	0	0.050135	0	0	0	0	0	0	0.159	0	0	0.1461	0	0	0.060274	0.16473	0.25068	0	0	0	0	0	0.48182	1.7615	0	0	0.27257	0	0	0	0.051186	0	0	0.14676	0	0.31715	0	0	0.53967	0.56687	0	0	0	0	0.21917	0	0	0	0.059075	0	0.29849	0	0	0	0.91543	0	0.091493	0.13394	0	0	0	0	0	0	0.051051	0	0	0	0	0.84353	0	0	0.50633	0.20685	0	0	0	0	0	0.84754	0	0.16038	0	0	0	0	0	0	0	0	0	0	0	0.44399	0	0.35125	0	0	0.09353	0	0	0.53132	0.34988	0.35369	0	0.04215	0.045928	0	0	0.19045	0	0	0.15014	0	0	0	0	0	0	0.17295	0	0	0	0.27417	0	0	0.23769	0	0	0	0	0	0	0	0	0	0	0	0	0
g3384	1.3581	4.462	3.7911	3.074	2.6501	2.5016	4.0109	2.0375	3.4449	3.321	1.368	9.74	0.99653	0.89162	2.2904	2.5259	14.439	0.83873	1.8176	2.3073	2.7769	3.7936	5.6212	7.2661	3.9808	3.5064	7.4139	1.1369	7.4791	13.457	5.3746	1.6422	2.0505	6.262	1.7924	3.0129	1.3859	0.99712	2.7965	4.3605	1.0423	3.5567	4.0222	2.2958	5.1504	1.8707	3.2757	2.6315	2.3039	0.88701	4.0509	0.72292	0.50099	3.1822	5.0044	3.4659	8.0057	6.2954	3.391	0.58818	3.1503	2.6926	2.2011	0.72206	6.5855	1.5851	3.2135	2.3506	1.88	10.797	0.60737	7.7248	5.297	3.9819	9.2913	1.6779	3.0602	2.0854	1.9722	3.789	0.65457	2.3523	3.8614	1.8287	3.2267	0.72478	2.4345	1.9238	2.1202	2.4917	4.734	1.0402	1.965	6.2714	3.129	6.7741	1.7554	1.9156	4.7233	1.261	2.5787	3.4777	3.5863	7.4275	1.6174	5.8167	5.3736	1.5976	0.59841	2.5711	2.7409	2.4211	8.2074	14.988	0.70477	3.6656	3.1465	4.7125	2.1052	5.8804	2.7845	2.742	2.9484	5.1635	0.5396	1.2057	2.2818	3.255	3.378	1.3095	1.5202	0.7484	3.4142	1.0133	1.5629	4.1055	4.0104	1.2408	4.2532	0.36951
g3387	2.9425	2.7073	1.5164	3.6672	2.7973	1.3244	3.6943	3.378	3.2329	2.0688	2.4076	3.4577	3.4092	2.1654	3.6767	4.9969	1.7548	1.7299	2.0521	8.5852	1.7089	2.0693	1.3384	2.422	5.9202	2.5155	2.1806	2.6236	1.8698	3.7783	2.7129	2.1719	2.5763	3.4245	2.9375	3.0657	3.9266	0.99712	2.7965	1.875	2.8141	3.7691	1.8481	4.6462	2.9587	2.586	1.3325	2.5818	4.9032	3.4437	2.0041	5.1207	5.1212	1.6847	5.2485	2.7818	3.0193	5.6257	2.4435	3.0512	3.0779	3.8706	2.1461	1.7839	2.9099	6.9744	2.0233	2.5856	1.3896	1.7292	3.167	3.3608	3.2717	2.5857	5.6256	7.5508	2.8211	2.6891	3.3323	3.2406	0.80562	3.6888	2.7157	3.2724	3.2697	1.3978	2.3351	5.1668	2.2144	1.9849	4.465	3.4097	1.1107	1.776	2.6974	3.1111	2.3002	2.7776	4.0218	3.4804	4.5786	4.8784	3.5426	1.5032	2.5271	2.2339	2.4342	1.7237	0.92063	2.9996	2.6882	5.9239	2.8526	0.58338	3.1444	1.6068	3.0553	1.0614	2.6565	2.8825	2.3288	4.113	3.7382	2.2847	3.6693	2.122	2.6621	1.3261	1.8189	5.1878	6.461	3.1183	2.9021	2.1333	8.1494	5.0686	4.7266	2.3688	2.4765	3.9591
g3388	2.4898	4.061	5.7119	4.3143	5.6928	8.7803	8.6551	6.9704	6.4129	6.7508	4.9794	3.7012	5.3498	4.076	3.9178	7.8523	5.0136	4.98	4.5733	9.6047	5.7675	7.07	3.7475	4.1835	7.043	1.2196	4.4701	4.8973	5.104	5.2274	3.6854	7.4692	4.2062	6.5066	7.5677	6.7658	5.6012	7.3318	5.8383	5.6687	5.3677	9.8209	7.0118	6.3954	6.6298	5.447	4.7748	5.8091	2.4221	5.8438	3.0275	3.5543	9.0735	5.101	12.084	4.0587	4.9406	4.3755	4.0392	3.1982	3.9107	8.4143	8.9696	3.313	4.9009	6.0233	6.5856	5.5238	4.9452	2.6149	6.7678	3.2103	4.0896	2.896	5.4804	0.69915	5.4032	3.622	7.6847	5.7334	1.0574	7.5379	5.0495	4.3312	6.4963	2.2261	7.5023	7.8051	4.5702	2.4495	4.5726	1.7337	2.9475	4.6064	8.254	4.1146	5.0241	3.4481	3.8347	2.4212	8.7887	3.7675	4.9858	6.3664	4.195	6.8704	6.384	4.7508	4.2349	3.6662	4.7439	5.4603	5.1546	1.8848	4.2828	4.1677	3.4658	0	4.4108	5.5345	4.4552	7.5679	8.0029	7.1284	5.504	6.8965	6.9406	3.8578	6.756	6.3463	5.1037	6.4862	6.4302	6.1333	4.9678	5.322	5.1563	5.6401	3.6071	7.0207
g3389	7.9787	10.077	11.677	9.923	13.447	8.8293	9.2356	9.3297	8.3739	11.27	8.2078	16.12	10.49	11.718	8.4986	10.653	12.484	11.533	10.143	6.9218	15.327	9.944	15.311	19.266	12.657	3.5064	12.211	6.2528	8.3382	9.4198	8.5993	6.7276	10.515	13.747	11.202	9.5144	7.7377	7.977	11.775	9.1571	6.2015	10.989	6.2508	11.37	9.9173	9.4085	9.9937	12.81	5.494	12.001	10.447	7.2292	7.6818	11.699	7.0793	12.632	12.397	13.975	12.567	12.131	10.284	6.2266	8.5844	11.935	12.456	10.462	11.307	13.437	12.138	13.665	12.668	9.4805	12.58	13.135	14.663	4.1949	9.4676	12.567	11.289	10.22	9.0632	9.9971	15.276	13.282	12.735	9.0079	8.9431	8.7945	16.161	8.4042	11.082	3.872	11.577	5.9384	7.5527	9.0823	11.622	10.775	6.8277	9.9369	14.157	7.6799	10.803	12.954	9.5525	10.369	12.447	11.394	11.462	9.4749	10.068	6.6966	13.412	8.2571	9.162	11.449	12.221	4.4578	12.531	7.8982	10.885	11.078	11.794	11.698	8.0401	11.623	14.119	13.623	8.8867	8.3609	12.922	8.669	7.5682	9.5999	8.3168	11.303	8.4028	8.4602	10.929	6.5456
g3390	50.079	47.428	47.717	51.233	55.554	51.75	45.862	53.404	48.918	49.433	47.988	49.869	45.578	46.619	46.471	47.333	34.794	54.885	48.488	51.458	47.902	50.467	55.569	52.459	46.188	28.814	52.115	58.243	66.908	52.326	46.528	53.079	51.631	47.16	50.535	49.263	52.547	56.543	51.563	50.931	49.455	49.741	46.365	53.677	53.367	43.136	55.798	45.53	21.326	58.595	50.572	54.399	59.896	48.576	55.231	48.021	45.747	60.498	40.891	54.48	50.368	47.176	51.011	46.594	46.15	37.884	49.829	47.638	46.06	47.364	46.03	50.111	53.593	50.007	50.485	25.729	43.034	42.202	44.068	59.826	46.172	39.454	49.052	53.851	48.83	49.802	47.945	56.34	55.125	42.443	53.58	35.195	46.862	49.616	50.01	47.619	49.696	50.811	48.682	44.035	41.786	47.818	47.496	55.883	49.734	41.686	51.256	52.848	49.07	35.852	47.597	45.125	58.953	55.332	41.636	44.992	49.843	20.761	49.02	48.657	54.879	53.195	52.282	43.273	51.1	43.115	48.204	48.383	50.982	53.238	59.181	64.55	47.799	53.226	58.999	52.003	61.35	47.151	57.499	47.878
g3391	21.333	9.3252	7.2284	22.812	15.999	10.595	14.408	16.836	21.253	10.181	9.1927	7.4511	13.217	24.838	19.288	18.889	2.7073	20.759	25.505	14.005	37.649	10.059	16.864	13.541	22.864	122.8	7.5229	9.1825	6.3168	3.8818	7.2173	11.76	18.034	15.117	14.787	19.504	12.184	12.141	17.76	5.6687	6.9832	19.005	14.35	17.164	6.575	47.042	16.545	7.9938	157.67	8.7136	16.758	19.097	14.306	8.33	11.351	11.811	6.5418	9.1529	9.8737	7.6096	13.108	17.053	11.556	14.101	29.15	111.51	10.474	9.7157	25.584	10.544	13.362	36.016	8.335	11.998	6.8959	122.07	8.5591	35.233	16.525	14.308	33.081	14.702	26.775	6.6411	8.3463	9.6292	7.552	5.7714	14.889	27.578	10.759	89.865	36.011	12.099	15.591	13.097	12.469	10.296	9.9142	29.71	22.524	8.3079	10.671	9.5054	19.307	11.043	13.503	18.246	15.098	93.464	21.348	9.1692	7.2565	2.2438	68.742	23.651	8.8924	329.24	16.691	17.584	25.364	4.8259	8.1608	4.341	11.871	7.9575	17.732	12.337	6.2363	12.239	14.171	24.011	16.559	10.827	9.5448	9.022	10.074	16.638	25.735	23.385
g3392	1.2449	5.6151	6.824	2.6425	6.2327	5.9843	3.5887	2.252	4.2399	6.2608	3.6114	2.0454	5.2449	4.3307	2.1096	3.9536	1.7548	2.4638	2.228	11.483	1.7089	8.3345	2.0879	1.6514	3.8277	0.22868	2.8347	3.0608	5.5588	3.623	4.7603	5.4033	2.5763	3.0331	6.9205	6.4486	3.5801	5.1616	6.2308	2.2675	5.0029	7.6444	4.9463	1.9678	3.2875	1.1554	6.0517	2.979	0.11815	4.0698	2.26	4.3977	8.1272	3.6034	4.6382	3.2835	8.7834	2.2324	8.0286	3.4923	4.3814	4.6559	4.8975	3.1856	3.7777	2.2984	8.1726	6.8558	3.9235	4.0068	5.4663	2.4579	2.4927	3.2062	2.5769	0.27966	5.0685	1.0976	3.2643	1.6452	1.3595	4.2768	2.3762	3.7537	5.2057	3.158	5.7137	1.3192	5.277	5.4057	2.9587	0.52012	1.5806	0.61049	2.8053	4.5663	4.7819	5.7468	8.0436	1.5637	6.5784	2.8015	3.5426	4.1116	5.6608	5.1844	6.9352	1.1772	5.2016	0.23806	6.5361	5.5633	3.1528	3.1413	0.32528	6.1261	5.7915	0.55192	2.6565	4.5544	1.7719	4.3324	7.0025	7.8138	6.4213	6.6071	5.7997	3.7373	5.5607	1.7628	1.6288	1.6839	3.3004	6.3466	3.7956	6.6398	3.342	5.4709	5.2761	2.3226
g3394	33.669	19.553	20.371	42.496	34.206	23.643	23.643	33.351	32.753	24.281	37.537	15.584	24.598	35.474	47.616	33.276	19.904	23.065	29.902	14.541	31.881	17.186	17.078	16.239	20.823	41.848	13.356	33.363	25.166	31.831	22.368	26.381	31.704	26.76	21.359	22.782	41.229	32.494	36.403	14.302	19.178	22.243	21.633	27.877	19.232	50.454	28.649	18.669	27.883	30.628	26.139	38.435	27.22	26.207	27.402	26.997	20.998	18.216	15.359	10.734	32.661	28.104	22.892	17.372	36.246	40.974	16.98	19.784	30.734	10.966	34.056	27.89	21.344	23.271	27.874	65.58	15.062	32.708	38.355	44.172	44.359	45.922	27.496	25.121	18.672	25.781	14.061	28.088	19.27	21.581	20.603	59.352	43.572	37.184	32.423	23.985	29.479	38.408	23.476	40.555	21.209	17.872	16.794	12.865	47.055	19.22	16.488	28.421	40.784	32.329	19.872	9.4267	13.212	7.0455	38.003	40.623	12.039	23.69	26.866	35.571	36.958	18.262	17.533	9.1847	23.419	12.346	21.202	18.606	18.605	50.065	39.581	39.915	37.045	23.786	27.071	21.744	20.052	30.344	24.012	57.116
g3395	25.125	61.867	67.128	40.393	52.315	71.812	73.41	50.187	53.688	52.645	45.088	66.622	45.788	42.607	27.485	57.162	46.225	39.316	34.475	56.501	44.912	57.997	54.766	64.735	59.865	15.703	50.48	39.004	52.051	43.683	55.384	32.155	43.008	51.612	54.866	68.609	38.631	34.606	60.198	60.437	51.8	72.887	67.889	34.874	55.997	26.685	83.558	63.851	15.3	53.116	47.886	32.772	53.495	47.219	47.541	54.496	70.633	42.951	66.922	53.304	44.031	56.993	66.914	35.169	50.234	38.518	66.571	42.31	43.117	56.854	39.479	49.76	60.097	55.023	38.145	10.487	63.165	28.812	31.215	38.738	32.98	41.646	52.574	36.045	56.961	37.947	50.131	42.544	39.86	32.899	55.14	13.061	34.303	36.463	40.299	53.34	41.161	41.281	51.956	19.975	53.311	56.706	53.007	70.472	35.683	54.879	60.074	37.712	43.178	25.854	39.638	57.797	59.954	138.4	22.715	42.18	45.967	13.755	35.587	56.44	38.881	57.143	58.863	85.861	60.651	54.786	52.34	44.043	59.089	35.811	34.64	33.741	43.987	38.453	41.472	54.892	44.974	46.982	52.761	32.464
g3397	3.5084	2.5569	2.8812	0.75501	2.9446	0.53957	0.94995	1.9839	1.855	2.2866	2.2435	2.6785	1.9931	2.2291	1.8082	3.1299	0.40109	1.9396	1.1726	2.039	2.0293	1.6669	1.4454	1.9266	1.48	0.83849	1.6899	3.4106	2.1225	0.67284	1.4332	2.8076	1.2619	1.5655	2.2404	3.1186	2.252	2.4048	3.3362	1.875	2.0324	2.4419	1.3589	2.1865	0.93146	2.0908	2.5539	1.4399	0.41353	2.0349	2.0468	2.3495	3.5626	1.8251	2.9904	1.7329	1.3267	1.2055	2.3936	1.8748	1.9553	1.2902	1.2106	1.699	0.81681	1.4266	2.2217	1.2928	3.1061	3.6694	1.0846	2.9595	2.7264	1.448	1.0162	0.4894	1.3867	1.7013	1.6321	1.8945	3.2728	1.0692	2.3762	1.1069	2.0651	2.2261	1.2421	1.4291	1.4135	3.4208	1.6676	1.8493	1.3243	0.99898	2.1579	2.3082	1.2712	2.3466	2.993	2.5725	1.5788	1.9321	1.7931	2.2548	2.0217	1.7281	2.4342	1.976	1.8413	0.95225	1.9503	2.1635	1.3512	0.31413	1.789	1.3558	1.9609	1.2312	1.1027	1.4989	1.7213	1.2065	2.6325	0.9139	1.9965	1.5915	1.3786	1.2859	1.0913	3.9286	3.2034	2.8689	1.3657	3.7866	1.8978	2.3822	1.9097	3.1021	2.9072	2.9033
g3398	0.56587	2.1558	2.578	0.86287	1.8158	1.7168	1.2666	1.0188	0.95398	2.0144	0.8755	2.1915	1.049	1.5922	0.66301	0.93349	1.3035	1.4678	0.82084	1.8244	0.96125	1.3795	2.302	1.9817	0.86761	0.22868	1.2538	0.96197	2.5773	1.6562	1.0237	1.1654	0.89381	1.5655	1.1949	1.7972	0.11549	1.8769	1.8643	1.1337	2.3451	1.3802	1.1958	0.92924	1.0958	1.2104	1.3325	1.1916	0.53168	0.93919	1.066	0.060243	0.38966	1.0296	0.54926	2.1434	2.0586	1.0716	2.3936	1.4704	2.2812	1.3463	1.5408	1.0619	0.96996	0.31702	1.8249	1.2145	0.89913	2.151	0.30368	2.2071	2.298	1.1894	1.7421	0.13983	0.81287	0.54879	0.74807	0.84754	0.95667	1.1227	0.89108	1.2512	2.2802	0.5177	1.3912	1.4291	0.6125	1.2247	1.6139	0.52012	0.9398	0.55499	0.97106	1.0036	1.029	2.6339	1.4497	0.80706	2.2103	1.5939	2.0556	2.0779	1.7184	1.6017	1.4238	0.96698	1.6571	0.47613	0.94878	1.3393	1.151	0	0.86741	2.36	1.6873	0	0.35086	1.4989	0.65815	0.93228	2.3166	1.7821	1.8886	1.1575	1.0458	1.4065	0.8315	0.75551	1.846	1.5592	1.9347	1.6	2.2885	1.6219	1.8142	1.4664	1.6151	0.26394
g3399	10.582	3.0081	2.3758	3.8829	2.4538	2.7469	3.3776	3.4852	3.5509	3.1576	10.178	2.5811	4.6679	4.076	3.4356	3.5692	2.206	1.9396	3.7524	2.1463	1.6021	2.5866	2.0343	2.0918	4.1339	2.363	2.0715	3.8479	3.1331	2.5361	1.9451	3.973	1.6825	4.1094	4.929	1.85	4.966	5.3375	4.2193	1.4826	2.1366	3.2382	3.9679	3.717	1.8081	3.1362	1.8322	1.2909	3.2491	3.3915	2.8143	2.1687	4.4532	3.0887	7.0183	3.2835	1.7841	2.3217	3.1915	2.8306	2.8606	4.3194	3.7969	4.0775	7.096	1.3473	0.63476	1.0186	5.64	0.84353	6.2906	15.55	2.9601	13.29	3.9924	3.5656	2.343	2.3049	6.8006	3.7391	1.3091	5.346	2.1216	1.8768	4.8615	4.1416	1.8383	2.1437	3.0154	2.6184	14.417	2.6006	3.2039	1.2765	4.4237	3.9139	4.6004	3.1607	3.8347	2.4716	8.9466	5.12	1.3995	2.1663	1.9712	2.7819	3.7661	3.0271	4.1889	3.1901	4.4277	3.6574	1.7015	0	3.307	4.0673	3.1009	8.3212	3.0575	4.4391	3.797	13.545	3.9488	1.9649	3.3995	2.556	3.4228	2.7326	2.4945	7.8069	8.7414	2.6194	3.585	4.8	9.1541	2.8384	2.6736	4.5121	4.5224	20.165
g3403	16.637	28.527	34.979	26.425	33.077	31.786	33.143	35.871	31.852	35.442	36.661	28.684	30.63	27.131	24.773	31.299	86.083	30.142	28.671	25.97	35.726	38.396	32.389	29.725	38.277	14.483	32.599	23.787	33.454	85.088	29.535	24.897	33.965	32.728	29.972	31.133	27.197	30.911	32.282	31.744	24.441	39.39	29.895	35.858	33.039	32.187	35.255	37.983	12.583	35.167	27.589	29.097	42.139	31.963	24.9	41.727	32.755	33.709	32.813	32.534	28.896	29.394	24.543	20.218	37.522	29.324	23.724	24.955	25.666	24.926	30.151	33.307	23.603	37.13	46.82	14.053	40.165	25.958	22.782	34.6	31.318	41.485	32.334	31.906	32.654	32.822	32.295	47.765	20.118	10.896	36.742	23.001	22.171	37.129	27.837	34.172	31.597	25.717	29.696	23.203	34.629	26.228	29.652	23.609	24.816	31.865	29.624	28.337	30.243	26.996	23.192	24.674	38.385	39.49	27.54	27.367	27.407	6.3258	31.778	30.382	36.553	34.056	29.537	33.494	32.754	32.409	33.372	31.948	33.468	25.234	28.776	32.431	24.412	23.306	23.388	28.131	32.322	30.287	27.727	37.954
g3404	1.3581	18.801	9.503	12.458	10.061	14.274	22.06	11.421	16.907	19.218	5.8549	19.383	7.1855	7.133	5.6657	10.598	41.462	4.2985	6.684	5.795	12.069	17.934	14.347	14.587	13.116	0.99095	14.719	4.5038	15.261	59.779	12.899	3.2843	13.092	14.236	9.7086	16.439	11.087	4.3991	13.247	23.678	7.5564	18.421	15.328	6.5594	12.602	6.4374	16.212	19.413	1.1815	8.8701	11.215	5.9038	10.02	19.281	19.773	17.421	24.566	16.788	23.487	4.2275	11.913	16.604	10.51	2.8458	23.432	5.2308	18.844	10.147	8.9913	17.292	2.3427	12.942	12.113	18.513	42.101	0.13983	12.863	5.3233	9.7249	13.81	3.2225	9.9971	14.682	9.4323	13.853	5.9017	8.7444	8.6846	2.9683	2.914	14.901	1.1558	16.874	12.099	16.886	13.348	10.835	12.882	15.573	10.038	19.051	16.133	15.395	17.508	6.7727	16.733	22.275	8.913	6.2143	1.4284	8.8553	8.0874	20.418	29.034	7.0477	16.068	7.2051	0	12.13	16.719	15.441	19.797	15.743	26.64	8.148	4.3404	19.063	18.164	12.628	12.693	3.7463	3.742	14.112	3.7333	6.3074	22.251	6.7796	4.9069	17.551	3.1145
g3405	0	0	0	0	0.098152	0	0	0.053619	0	0	0	0	0	0	0	0	0	0	0	0	0	0	0	0	0.10207	0	0.054514	0	0	0	0.051186	0	0	0.048922	0	0.10572	0	0	0	0	0	0	0	0	0	0	0	0	0	0	0	0	0	0	0	0	0.091493	0	0	0	0	0	0	0	0	0	0	0	0.040869	0	0	0	0	0	0	0	0	0	0	0	0	0	0	0	0	0	0	0	0	0	0	0	0	0	0	0	0	0	0	0	0	0	0	0	0	0	0.045928	0	0	0	0	0	0.15014	0	0	0.10043	0	0	0	0	0	0	0	0	0	0	0	0	0	0	0	0	0.22762	0	0	0	0	0	0	0
g3406	14.147	24.065	82.899	66.333	78.669	85.89	56.68	57.855	34.767	60.975	38.686	38.035	77.257	54.07	37.852	75.173	10.779	42.933	46.143	18.19	56.767	73.459	55.569	36.771	48.893	8.6136	28.456	44.863	66.554	17.546	53.541	60.072	48.056	38.306	70.201	64.645	50.699	68.743	58.334	22.544	34.603	57.757	38.157	20.771	37.203	28.721	52.023	51.835	1.0043	44.768	45.071	48.496	75.594	68.793	26.12	48.066	66.058	28.932	59.342	79.992	26.614	65.127	79.626	38.227	64.324	29.483	82.241	75.14	39.684	47.617	99.999	39.326	29.406	34.183	32.229	2.8665	72.68	29.415	40.464	40.084	34.088	80.404	57.284	56.401	65.609	45.661	60.267	10.773	62.098	41.556	40.4	15.084	36.695	6.8819	29.024	60.616	89.404	41.999	26.188	22.9	62.521	18.741	19.812	45.626	39.979	62.044	76.424	41.16	60.762	13.427	97.198	23.026	49.495	30.919	29.655	49.059	40.951	3.821	62.553	54.538	46.83	88.238	26.062	70.005	77.325	80.925	87.185	78.965	61.168	13.851	47.019	51.016	67.659	71.253	37.733	51.649	44.354	51.212	63.583	45.503
g3407	0	0	0	0.10786	0	0.14716	0	0	0.159	0	0	0.0974	0	0.31844	0.18082	0.54911	0	0.62905	0.46905	0	1.9759	0	0.32121	0	0.35725	6.5555	0	0	0	0	0	0	0.42062	0	0	0.15857	0.057744	0	0.049061	0.043605	0	0	0	1.0932	0.16437	0.22008	0	0	3.899	0	0.042641	0.48194	0	0.093595	0	0.045604	0	0.17859	0	0	0.54315	0	0	0	0.051051	6.5781	0	0.039176	0	0.59047	0.13015	0.10032	0	0.051713	0.21777	2.6568	0	0.32928	0	0	1.007	0	0.21216	0.14437	0.086044	0.20708	0	0.1649	0.047116	0	0.053795	0.57791	0	0.111	0	0	0.24212	0	0	0.8575	0	0.19321	0	0.044211	0	0	0.045928	0.042043	0.50635	4.7137	0	0	0	0	1.6264	0	0	3.5238	0.40098	0	0.30376	0	0	0	0	0	0	0.080371	0.10394	0.35257	0	1.8086	0.85356	0	0	0	0.19097	0.056401	0	0
g3409	12.619	40.509	45.392	32.519	24.538	35.71	45.703	38.391	36.622	42.41	40.711	42.661	25.07	28.85	25.255	29.926	45.974	26.997	32.365	31.712	36.421	42.247	29.926	33.854	43.483	14.178	38.868	23.175	46.593	69.872	43.816	23.467	38.171	43.247	33.905	34.357	33.549	30.09	32.429	45.393	27.307	35.249	37.07	23.34	38.19	29.381	37.143	43.693	18.727	25.097	36.33	21.627	35.069	31.354	34.664	41.271	41.401	35.718	43.684	29.777	26.252	25.523	28.835	20.26	39.717	29.324	32.77	27.854	30.856	25.77	24.208	36.768	36.495	40.336	34.044	14.612	38.157	21.622	28.903	42.327	21.047	36.406	34.752	32.195	39.236	36.187	37.015	41.389	21.343	5.279	45.134	14.91	26.058	39.571	34.203	32.365	33.958	26.914	36.711	18.209	38.523	40.235	32.102	29.047	26.535	38.103	32.793	27.412	27.297	27.853	26.039	31.525	40.987	37.965	28.733	35.853	28.045	5.6041	27.066	35.917	30.528	49.356	41.436	44.964	35.776	32.698	36.224	28.693	42.667	22.816	25.193	23.263	27.371	27.253	26.457	34.669	28.121	29.836	33.487	30.406
g3410	3.282	8.5731	10.059	7.0108	8.1957	8.9274	12.93	11.206	7.5789	12.358	8.4267	11.737	5.1924	10.381	5.726	12.41	19.503	9.96	9.0879	4.9365	16.501	9.0243	11.671	18.33	17.25	5.4121	11.611	8.2642	10.309	14.906	5.6305	5.1384	9.0959	9.98	8.215	12.157	6.3518	6.2173	12.069	8.9826	6.1493	8.7592	8.2076	6.1767	8.931	9.6286	8.2725	14.597	15.478	6.0004	9.7647	6.6267	6.6242	7.2536	8.2999	10.945	9.927	9.2421	9.8737	6.8376	6.8437	7.629	5.4478	3.6103	8.9849	12.126	7.7758	7.8744	9.5634	11.43	5.9435	11.437	12.619	14.221	10.416	4.6144	11.141	7.299	3.8083	10.769	6.0925	6.2549	12.221	7.7961	11.401	5.6429	7.0551	13.357	12.25	8.9955	6.9934	5.259	9.6116	9.3238	7.7685	9.4336	6.4163	7.5187	7.2018	4.9937	9.8939	7.2452	7.6099	11.009	3.7907	9.6101	9.7827	7.2734	8.4238	12.379	6.4306	3.5028	10.459	8.3468	8.2946	6.2767	8.254	15.454	8.972	9.5124	8.8091	10.858	8.4241	11.15	7.9861	6.9447	10.031	10.247	11.225	4.1301	7.8727	6.2991	8.9908	6.6666	6.9214	7.2987	6.5886	6.7117	12.06	4.962
g3412	7.6392	9.4756	30.784	25.778	24.734	32.374	22.324	20.804	17.596	20.742	18.659	16.899	29.214	20.125	15.852	27.455	2.7073	20.182	23.453	10.517	18.531	23.452	18.202	11.009	18.271	4.04	18.208	12.681	25.722	6.2108	21.805	19.918	14.459	17.025	26.736	23.574	12.184	22.347	22.519	15.523	24.337	19.482	15.437	11.916	16.109	13.425	17.267	25.371	0.7089	19.723	24.391	15.302	25.495	20.263	10.131	23.303	22.828	16.922	19.448	35.548	16.874	26.477	24.267	19.241	22.666	14.9	27.136	26.248	12.751	16.322	30.672	19.362	14.45	20.996	10.525	1.7479	25.295	16.244	17.001	13.91	14.249	16.519	23.295	30.078	21.124	18.275	36.667	9.0144	23.181	13.557	22.164	6.1259	13.755	2.0535	10.196	20.623	25.605	15.564	10.429	10.189	13.788	8.3562	8.3972	21.089	16.881	22.424	26.455	19.97	33.097	5.5231	39.533	14.269	20.869	10.725	11.656	19.031	15.186	1.9529	22.906	16.431	20.858	29.723	13.163	22.573	23.85	29.033	27.667	25.277	30.818	8.6631	9.23	14.282	15.193	19.893	13.954	13.685	14.944	19.346	22.773	18.74
g3413	0.90539	3.0582	1.3648	12.619	2.0121	5.0033	0.6333	4.504	7.6319	2.4499	5.3077	9.8374	0.62938	1.7832	13.2	1.4826	0.25068	1.4678	9.9087	0.053657	3.5246	2.8165	5.9959	6.5505	2.6028	0.30491	2.6167	0.69962	0.75802	1.2939	1.638	2.3308	12.461	17.465	3.0868	1.11	14.263	1.1144	1.6681	8.1977	1.0944	5.6271	0.86968	3.389	4.3833	5.392	2.1653	10.427	0.4726	9.3919	5.7565	2.9519	1.6143	4.399	5.2485	14.228	1.5096	3.3486	1.2467	0.40437	16.729	4.4876	6.2182	1.5715	4.3393	1.4266	1.5869	5.4063	5.3948	3.0367	2.1258	5.919	10.906	16.497	3.1213	5.2436	0.86069	6.805	6.5966	4.5368	8.6101	3.7422	3.4795	4.7162	1.0756	6.7818	3.776	6.2111	2.8269	1.3092	8.93	7.3395	11.491	4.3289	9.279	3.1111	5.0241	10.201	2.0109	17.553	0.73678	7.052	7.8286	0.88422	6.9749	5.2687	1.6993	7.6097	0.82857	2.095	4.006	0.051512	0.90081	3.4554	6.3971	6.5278	0.95765	1.1887	16.691	1.7295	6.8852	3.2904	6.8446	0.18278	0.32376	0.72341	0.66554	3.5765	17.254	2.8709	2.9862	8.1077	2.0485	6.1866	1.1163	1.0644	2.053	3.6097	1.1306	0.8446
g3414	0	0	0	0	0	0	0	0.10724	0.106	0	0	0	0	0	0.18082	0.10982	0	0.052421	0	0	0.053403	0	0.053535	0.055047	0	0	0	0	0	0	0.10237	0	0	0	0	0	0	0	0	0	0	0	0	0	0.10958	0.05502	0	0.2979	1.0634	0.26088	0	0.060243	0	0	0	0.045604	0	0	0	0	0	0	0	0	0	0	0.15869	0	0	0.12653	0	0.40129	0.038948	0.41371	0.072589	0	0	0	0	0.19942	0.050351	0.16038	0	0.14437	0	0	0	0.32979	0	0	0	0	0.085436	0.111	0	0	0	0	0	0.55485	0	0	0	0	0	0	0	0.084085	0.23016	0	0.21084	0.051512	0	0	0.054213	0	0	0	0.15037	0	0	0	0.052651	0	0	0	0	0	0	0	0	0.062367	0	0	0	0	0.38195	0	0	0
g3417	517.66	149.85	118.28	114.71	137.66	80.298	74.202	120.11	103.14	71.428	174.77	96.621	150.79	151.51	138.15	127.5	35.245	177.08	169.33	251.92	99.008	82.023	113.23	75.139	69.256	113.73	155.31	326.63	104	85.451	159.6	287.43	102.32	82.188	145.83	78.335	174.96	238.55	81.981	141.85	278.28	80.053	88.544	196.34	132.21	148.83	89.277	62.461	48.855	112.02	127.07	251.27	153.3	83.628	117.36	87.878	59.013	111.26	55.801	206.19	120.54	107.37	153.86	263.85	57.636	84.089	66.967	114.51	167.69	69.929	162.47	144.87	101.73	62.78	73.46	145.21	103.62	170.13	120.98	183.67	133.43	138.09	67.128	93.601	90.347	258.02	146.42	99.323	213.76	208.75	100.49	165.8	70.399	218.17	125.27	102.77	129.9	122.98	179.95	76.721	97.15	166.74	130.33	87.096	162.29	82.698	79.823	131.68	76.228	129.13	121.5	278.84	82.424	69.602	53.237	82.702	233.3	141.59	79.695	155.31	80.8	74.966	144.79	55.885	127.08	168.89	82.954	91.061	91.05	163.79	204.36	146	107.78	215.2	274.34	81.046	208.69	173.21	96.854	271.59
g3418	9.6198	21.658	16.681	15.801	16.882	19.67	20.16	13.405	14.098	17.204	10.834	21.769	12.063	11.591	10.367	13.728	16.795	12.057	9.557	13.414	12.656	20.233	19.005	22.019	14.698	3.0491	19.679	11.85	16.373	19.254	18.888	11.018	15.615	16.731	14.339	19.98	12.357	13.021	19.232	19.143	15.79	19.164	20.003	15.251	17.369	8.6932	21.82	17.626	2.5402	12.209	16.545	9.6389	15.197	16.332	12.572	16.6	25.893	18.618	20.047	16.101	14.665	14.865	15.738	11.595	20.165	7.9254	20.273	16.689	14.672	21.215	12.451	18.008	20.136	18.617	16.949	2.0275	17.931	8.4514	11.221	15.056	9.9192	10.532	16.082	13.379	17.252	12.321	16.793	12.587	18.092	9.6289	14.901	2.6584	10.979	10.489	15.915	17.713	14.648	13.313	18.706	13.316	19.683	20.818	15.745	24.183	13.394	19.01	21.494	15.346	16.709	6.142	14.601	13.754	21.619	29.034	6.8851	15.968	18.925	0.8491	12.932	19.428	15.239	20.346	21.903	26.731	16.674	13.407	19.443	16.637	19.073	9.0661	11.51	9.5421	14.852	12.213	15.629	16.321	12.413	14.946	21.643	13.25
g3419	122.28	35.596	3.5889	106.46	61.247	82.897	15.041	92.653	60.79	22.267	22.654	34.334	38.865	78.59	183.11	25.643	0.25068	59.236	66.136	25.004	70.438	20.693	109.91	89.781	43.534	381.29	120.97	79.975	95.157	3.2089	17.659	65.74	72.083	60.076	53.422	33.565	79.687	46.865	47.295	32.791	31.32	51.706	42.723	154.25	51.942	97.991	37.976	32.422	209.6	109.42	140.84	147.66	150.69	62.335	16.173	24.215	27.311	134.75	7.53	17.829	126.59	20.699	53.102	64.518	126.2	116.98	53.042	75.845	44.262	41.08	83.036	77.048	58.851	168.22	47.473	227.08	54.176	243.17	63.79	64.762	268.67	106.71	80.707	205.49	49.605	86.352	21.314	24.13	134.8	70.021	82.253	257.4	50.407	160.06	101.85	54.544	145.52	48.177	48.495	166.2	12.209	38.545	67.265	48.367	50.997	84.847	23.791	153.54	660.51	139.84	59.721	0.66966	72.916	40.433	158.74	34.296	19.7	181.71	60.197	78.636	225.29	13.436	1.3163	0.59403	35.614	6.366	32.944	27.808	73.172	199.91	150.72	263.25	122.34	39.306	45.435	18.399	186.82	42.808	23.743	23.174
g3421	0.62245	1.3035	2.6285	0.3775	1.5214	0.68672	1.7416	0.80428	0.37099	0.54442	1.368	0.6331	1.521	1.3374	0.66301	0.87857	0.40109	0.57663	0.70358	0.80486	0.32042	1.437	0.32121	0.49542	1.1228	0.076227	0.54514	1.6616	0.10107	0.46581	1.5868	0.7946	0.89381	0.83167	1.0953	0.74001	0.69293	0.41058	0.58873	0.65408	0.99015	1.9111	0.97838	1.0386	0.82187	0.93535	1.8322	0.84406	0.2363	1.3566	0.68225	0	1.336	1.1231	0.8544	1.1401	1.4639	0.58042	1.6456	0.4779	1.3036	0.50486	1.1556	0.72206	1.6336	0.63403	1.1902	1.1361	0.69478	0.75918	0.91105	0.40129	1.1295	1.0343	0.87106	0.4894	0.62161	0.21952	1.0201	0.54841	0.15105	1.4969	0.93351	0.57749	1.2907	0.36239	1.2421	0.65959	0.47116	0.29563	0.69934	0.23117	0.29903	0.1665	0.86316	1.5054	1.3317	0.62257	0.56118	0.40353	1.3683	0.43471	0.69976	0.84001	1.4152	1.6438	1.1482	0.79881	0.50635	0.095225	0.31626	0.87571	0.65059	1.0321	0.4337	0.80342	0.77524	0	1.1027	0.86476	0.70877	0.32904	0.78976	0.68542	1.5648	1.1092	1.5212	0.5626	0.41575	0.85624	0.65153	0.43657	0.73975	1.5467	1.0605	1.0137	0.71615	1.3536	0.80757	0.73902
g3422	104.57	153.21	164.94	138.76	121.86	145.59	161.76	164.82	150.68	165.94	169.63	120.92	146.28	119.22	134.41	132.06	132.41	124.34	145.29	120.09	123.63	149.27	113.76	117.3	141.32	131.11	138.85	125.76	157.72	219.09	147.57	128.88	149.37	127.98	144.53	137.75	165.21	145.17	130.5	155.76	142.11	151.72	143.5	149.39	153.58	119.89	136.69	153.37	90.444	131.02	119.69	140.67	152.02	140.25	167.04	154.92	144.47	139.17	141.57	121.83	141.94	128.12	115.17	94.08	157.29	115.79	122.27	110.87	120.32	99.579	113.92	146.72	119.53	158.04	155.16	111.44	148.56	121.06	160.02	166.87	109.67	155.46	128.4	138.12	143.13	142.11	159.04	180.89	101.2	78.087	160.63	113.91	125.72	179.37	150.03	136.79	146.55	126.14	149.37	137.1	147.15	138.87	129.33	112.3	135.86	135.81	123.32	128.61	129.16	124.6	112.91	135.84	135.22	160.43	136.62	126.89	122.62	60.711	153.33	137.04	157.6	151.03	150.74	146.36	130.8	122.79	148.32	128.59	158.87	130.2	132.53	156.98	156.54	132.85	139.88	133.3	129	111.11	120.54	132.39
g3423	10.865	6.668	2.578	11.649	11.238	7.7502	10.819	10.402	12.773	9.9085	7.6606	5.8927	8.8114	21.272	22.241	15.595	1.3537	19.396	18.528	5.5804	22.376	3.6787	5.8889	7.9267	20.619	103.44	8.5587	14.298	8.5909	2.2773	2.9176	8.5816	26.131	6.3598	6.9205	12.792	9.5278	6.8039	10.843	6.3227	4.7944	4.8308	5.3268	29.135	6.4106	35.983	14.824	19.562	116.08	20.61	17.525	20.061	10.409	12.074	3.8448	21.069	6.2673	8.7957	5.0865	3.6761	10.32	3.2535	5.833	9.8965	11.333	52.229	9.4024	9.7157	17.737	8.604	9.284	11.487	8.335	8.3776	9.6906	130.32	7.6027	36.22	4.8964	11.517	53.473	11.975	22.277	20.116	7.6579	7.869	3.8257	21.766	11.967	13.303	4.465	94.142	20.035	39.404	11.815	5.62	10.29	10.823	5.0506	33.695	2.3156	7.9697	18.587	3.6695	8.1879	10.032	7.027	20.769	40.185	61.182	6.5888	1.2363	4.3039	6.1928	65.977	8.687	2.2801	68.183	16.641	8.1864	18.175	1.6452	3.159	1.6907	5.45	3.4241	4.5161	7.1932	6.0284	21.557	20.198	30.934	33.63	6.3466	7.647	4.0548	14.944	14.664	5.0069	5.9122
g3425	0	0.35095	2.9318	3.5054	4.7113	10.301	5.9108	4.7185	5.7239	4.2465	0.93022	1.4123	1.521	0.44581	0.36164	0.38438	17.197	0.31453	0.64495	0	0.85444	7.2999	6.2636	10.349	5.9712	0	1.908	0	2.9815	22.359	3.5831	0.47676	1.4722	3.4734	1.643	3.5943	1.5591	0.17596	29.535	1.3954	0.57324	9.1308	11.088	1.2026	3.8902	0.11004	22.486	3.7238	0.11815	0.83483	0.89546	0	4.2306	21.387	0.8544	6.7493	9.3781	8.1259	9.6742	1.691	1.2311	6.0583	2.9715	0	22.564	0.47553	14.877	0.70517	1.553	0.63265	1.0412	1.1035	2.9211	2.2754	20.651	0	4.5903	0.32928	2.2442	0.54841	0.25176	6.041	1.8246	2.1175	4.0871	2.2779	2.4345	0.10993	0.28269	0.25339	3.0125	0	3.2893	0	7.7685	10.036	9.0191	2.2508	0.84177	2.6229	34.523	1.1109	0.39362	11.849	0.55597	3.372	4.1795	0.88289	46.906	0.047613	5.9563	1.1333	3.1028	3.4554	3.5781	14.311	1.6417	0	2.2555	2.4213	4.1514	11.516	2.0007	9.1847	5.8817	1.7362	17.589	32.229	6.2883	2.0147	2.2261	1.185	6.7716	0.21333	5.4701	11.404	0.57292	1.9176	14.052	2.2171
g3426	0.11317	0.30081	0.65712	0.32358	0.24538	0.098104	0.26388	0.10724	0.159	0	0.10944	0.1948	0.26224	0.12737	0.30137	0.16473	178.88	0.10484	0.29316	0	0	0.63227	0.053535	0.33028	0.051036	0.22868	0	0.1749	0	41.25	0.051186	0.31784	0.57835	0.44029	0.29873	0.10572	0.11549	0	0.14718	0.34884	0	0.10617	0.70661	0.38263	0.32875	0.05502	0.44416	0.1986	0	0.52177	0.46905	0	0.22266	0.51478	0	0.45604	0.96068	0.22324	0.49867	0	0.3621	0.44876	0.16508	0.46721	0.4084	0	0.55542	0.47011	0.28609	0.50612	0	0.15048	0.54528	0.15514	19.091	0	0.14345	0.054879	0.20402	0.39884	0.35246	0	0.084865	0.1925	0.12907	0.25885	0.2981	0.10993	0	0.29563	0.21518	0	0.25631	0	0.1079	0.65232	0.66584	0.43101	0.23383	0.40353	0.68415	0	0.17494	0.35369	0.20217	0.29505	0	0.37838	0.27619	0.047613	0.05271	0.15454	0	0	0.37949	0.40171	0.091204	0.33964	0.4511	0.057651	0.20251	0.5484	0.15795	0.59403	0.32376	0.048227	0.80815	0.92427	0.051969	0.25184	0	0	0.22762	0	0.11163	0.45617	0.095487	0.1128	0.37687	0.47509
g3427	160.65	4.462	3.2351	3.3975	11.68	1.913	1.7944	2.5201	1.749	2.8854	9.2474	0.6818	6.5036	8.6615	2.2301	4.0634	1.8049	4.5082	6.3322	6.2243	1.3885	2.1267	17.452	1.2661	1.6332	10.214	6.7052	26.717	1.2634	7.3495	5.221	17.057	2.0505	1.3209	4.6303	1.85	6.0054	25.397	2.4531	9.9855	36.688	2.8135	2.5547	18.148	4.3833	5.282	0.88833	0.94336	2.363	3.3915	7.121	4.5182	4.6202	7.0197	2.5632	1.4137	0.86919	4.822	1.0472	27.35	2.7158	1.5146	17.059	48.93	1.8889	2.7739	1.3092	2.7423	10.34	2.0666	3.2104	4.966	2.3369	0.56885	4.319	2.447	5.451	11.799	6.3246	8.0267	10.775	10.852	0.084865	2.6468	0.98951	20.967	4.3225	0.43973	37.598	36.995	1.0221	1.9071	2.3068	10.212	1.7263	0.90321	6.7189	2.9213	3.2736	1.1097	8.8414	12.51	2.2742	1.5032	4.9532	1.3066	2.8935	6.8109	2.3016	12.189	6.009	14.681	0.30027	1.0321	0.27107	2.6111	18.195	6.8777	1.9548	9.916	1.215	1.5904	4.5806	0.77681	7.6624	8.1504	2.6621	5.8671	0.88347	3.1228	7.5469	4.4281	3.0159	4.5333	17.694	0.50686	6.9228	9.0806	4.4685	24.704
g3429	0.22635	3.2588	1.0615	1.2404	0.8343	1.4716	1.0027	0.96514	0.68899	1.3066	0.38303	4.0908	0.20979	0.76425	0.54246	0.9884	51.54	0.41937	0.76221	0.69755	1.2817	1.1496	0.053535	2.7523	1.48	0	2.017	0	0	10.921	4.3508	0	1.1567	1.0763	0.74682	2.22	0.11549	0.29327	0.49061	4.8402	0.10423	1.9111	0.65226	0.10932	2.0821	0.88033	0.61073	1.142	0	0	1.4071	0	0.33399	2.4803	5.1264	0.63845	1.7384	1.7413	2.8424	0.14704	1.8829	1.1219	0.33017	0.084948	2.5015	0.23776	1.1505	2.664	0.77652	3.5006	0	1.856	1.4021	2.2754	4.4279	0	0.76506	0.87807	1.7001	0.69797	0	0.10692	0.93351	1.155	1.936	0.41416	1.7886	1.3192	0	0	5.6485	0	2.2213	1.0545	1.4566	1.8566	0.66584	1.293	5.9392	0	1.9998	1.4007	2.4492	3.7579	0.40434	1.686	2.6179	0.92494	0	0	1.265	1.2363	2.5523	3.4554	0	1.2553	0.59283	0	0.35086	0.51886	0.30376	1.5355	1.4216	1.8278	0.2698	0	3.2326	0.68316	2.2347	0.55404	0.054294	0	1.1381	0.69333	0.055817	3.1425	0.42969	0	1.3459	0
g3430	0	0	0	0	0.1963	0	0	0	0	0	0.10944	0.1948	0	0	0	0	26.722	0	0	0.16097	0.10681	0	0	0.44037	0	0.076227	0.054514	0	0	9.368	0.25593	0.10595	0.10515	0.19569	0	0	0	0	0.14718	0.13082	0.052113	0	0.32613	0	0	0	0	0	0	0	0	0	0	0	0	0	0.091493	0.22324	0	0	0	0	0	0.084948	0	0	0	0	0.040869	0	0	0	0	0.25857	15.752	0	0	0	0	0.14957	0	0	0	0	0.12907	0.15531	0	0	0	0	0.26898	0	0.085436	0.1665	0	0.15054	0	0.095779	0	0	0	0.1449	0.043735	0.044211	0	0	0	0	0	0	0	0	0.60054	0	0	0	0.18241	0	0	0.40356	0	0	0	0	0	0	0	0.080371	0	0	0	0	0	0	0	0	0	0	0	0.10557
g3431	64.735	75.654	30.582	35.162	25.421	27.567	41.323	23.11	36.993	36.204	7.8795	160.03	9.5457	15.667	12.356	21.8	42.716	15.307	16.417	24.092	30.76	51.961	42.935	71.395	25.875	0.076227	95.127	13.992	27.39	27.017	100.02	12.925	27.13	53.618	22.355	53.598	12.473	9.8539	17.564	117.6	43.254	25.322	30.982	12.845	62.956	15.956	27.427	44.139	0.53168	4.8525	64.686	4.3977	8.5725	57.702	63.653	30.19	62.49	54.739	75.05	11.69	43.416	48.018	25.973	26.206	56.87	3.4872	40.466	40.861	22.437	118.09	5.8134	34.31	62.512	69.658	31.032	0	25.629	29.141	34.479	30.212	1.5609	14.22	30.891	23.244	27.405	31.476	21.762	16.105	16.773	7.9819	111.36	0	68.947	41.957	44.723	31.914	23.789	40.802	91.706	3.5309	38.365	51.779	66.565	108.05	24.564	54.626	59.569	17.658	0.092063	2.2378	25.617	34.204	84.926	73.82	0.10843	65.278	27.954	0	22.305	39.549	16.251	37.511	41.963	66.76	7.1767	14.131	77.012	52.844	46.045	32.033	4.7779	4.8646	27.2	12.693	23.053	64.726	14.944	11.957	54.322	2.481
g3432	0.056587	0	0	0.26965	0	0	0	0.053619	0.052999	0	0	0.2922	0	0.25475	0	0	33.892	0	0	0	0	0	0	0.055047	0	0	0.32708	0	0	2.6396	0.10237	0	0.15773	0.097843	0	0	0	0.058654	0.29437	0.13082	0	0	0.054355	0	0.10958	0.11004	0	0.14895	0	0	0	0	0	0	0	0	0	0.044648	0	0	0	0	0	0	0.15315	0	0.11902	0.039176	0	0.084353	0	0	0.077897	0	5.4079	0	0.095632	0.16464	0.068006	0.14957	0	0	0.084865	0	0	0.10354	0	0	0	0	0.16139	0	0.085436	0	0	0	0	0	0.09353	0	0.15788	0	0.21868	0.17684	0	0	0.091856	0	0	0	0.05271	0	0.15014	0	0	0	0.045602	0	0	0	0.050627	0	0.26325	0.045695	0	0.096454	0.14261	0	0	0	0	0.062367	0	0	0.27909	0	0	0.056401	0	0.10557
g3433	34.065	96.36	92.452	73.398	108.16	95.553	123.44	84.45	86.177	97.723	61.066	153.11	60.473	60.184	48.882	99.993	149.15	60.074	57.694	73.511	112.04	88.863	135.28	177.25	108.5	28.28	99.052	36.555	106.12	120.28	78.52	44.868	82.021	111.93	77.669	102.6	61.44	42.172	95.473	96.28	55.292	100.17	128.55	65.703	107.34	65.749	124.42	125.72	39.521	88.701	94.748	53.436	63.793	95.748	85.745	115.01	129.37	105.64	118.38	79.22	89.294	73.429	76.599	65.198	100.57	65.464	122.87	78.901	79.777	182.79	43.47	96.36	135.97	126.85	130.99	29.154	84.587	64.538	55.357	55.24	56.192	69.926	99.759	68.481	105.75	60.519	76.613	71.95	116.71	94.811	97.638	35.368	125.38	68.985	88.636	101.86	73.424	80.311	74.637	66.128	89.466	94.719	103.22	164.86	71.922	101.24	107.89	79.671	113.05	59.373	90.925	75.774	128.07	163.84	51.936	81.597	80.533	48.144	77.891	85.15	93.761	84.728	96.877	148.51	79.753	71.328	110.34	128.19	97.13	75.349	53.371	50.455	81.828	56.96	65.474	103.09	56.289	66.497	117.64	37.162
g3434	1.4147	4.9133	2.4769	3.2897	3.2881	3.777	5.8053	3.4852	5.5649	5.0087	2.2982	9.1556	2.3077	2.7386	2.5315	1.867	27.875	1.992	1.7003	1.2878	5.18	5.3456	7.7091	10.294	4.4912	0.76227	5.6694	0.83079	5.1545	23.808	4.6068	0.90054	3.8381	4.6965	2.4894	8.1401	2.4252	1.5837	3.9249	8.3286	1.4071	4.5123	6.4139	3.6077	7.8352	2.751	3.7754	7.0007	0.11815	4.3829	5.9697	1.0844	3.5069	4.4926	4.9433	3.9219	7.3652	7.5902	4.887	3.8599	4.0555	3.9267	2.7514	1.614	6.8408	1.7436	5.1971	3.1733	1.88	10.122	1.3449	6.9222	5.9981	8.1707	19.998	0.62923	5.5945	2.3598	2.0402	3.3902	1.9133	3.0472	7.85	1.925	2.1941	2.1226	2.5339	2.8582	2.4029	1.1825	6.832	0.28896	6.7067	2.109	5.3408	4.8673	4.4188	3.4481	3.0397	3.6318	5.8942	4.492	5.5106	10.611	1.9206	4.8894	5.2358	3.6157	3.1301	1.1427	4.5858	2.9877	9.3084	7.8083	2.4396	5.4733	2.5537	0.46701	3.0575	5.938	6.8346	4.7711	5.2124	10.053	2.752	1.688	8.2241	6.5503	4.4693	2.468	2.8776	1.6215	3.6988	1.9733	2.0652	5.0179	2.3872	1.692	5.4915	1.7948
g3435	8.3183	6.0664	0.55603	18.282	8.0976	4.6109	22.64	16.675	14.893	17.095	4.5416	5.4057	19.721	52.542	43.156	46.29	0	83.611	66.371	2.4682	118.23	1.2645	9.101	6.4404	74.104	652.27	3.925	9.7509	10.309	0.3623	2.1498	6.1979	76.132	6.1641	3.7839	34.78	10.683	4.3404	11.775	3.7064	3.7521	5.1493	3.0439	69.256	8.5475	162.53	28.204	33.465	873.31	18.105	47.075	17.651	17.201	23.212	2.0139	55.363	0.73195	9.9565	1.2965	1.2131	14.484	2.1877	4.3472	4.3748	13.631	520.86	6.3476	4.7403	47.899	26.993	9.5877	16.904	15.151	28.804	5.2264	481.43	6.4073	148.06	6.3246	18.746	198.59	15.878	82.361	22.233	3.1406	10.043	1.5899	20.722	12.486	24.41	6.4554	438.58	50.536	101.06	9.5488	4.4659	23.91	6.4651	5.378	119.24	0.21051	21.204	37.787	1.8127	3.1842	10.58	2.1127	46.835	71.487	395.76	3.2153	0	3.2529	3.9042	406.49	11.75	1.0032	498.55	47.416	9.916	31.287	0.76776	0.052651	0	2.3743	0.33759	1.4737	8.4792	5.8725	15.966	24.921	59.685	62.31	4.2133	4.2979	1.5206	10.742	24.196	4.6839	7.6542
g3437	0.50928	0.15041	0.45493	0.59322	0.14723	0.83388	0.26388	0.053619	0.052999	0	0.32831	0.1461	0.41959	0.31844	0.12055	0.16473	0.90244	0.57663	0.058632	2.2536	0.053403	0.34488	0.74949	0.11009	0.15311	0.15245	0.87222	0.52471	0.50535	0.62108	0.61424	0.74162	0.21031	0.14676	0.24894	0.15857	0.23098	0.41058	0.098122	1.2209	0.67747	0.53086	0.38048	0.49195	0.93146	0.05502	0.22208	0	0	0	0.38377	0	0.22266	0.28079	0.12206	0.18241	0.36597	0.22324	0.19947	0.62494	0.43452	0.056095	0.22011	0.84948	0.1021	0	0.59509	0.11753	0.69478	0	1.475	0	0.11685	0.25857	1.5607	0.069915	0.2869	0	0.74807	0.4487	0	0.16038	0	0.28874	0.3872	0.82832	0.54652	0.054966	1.9317	2.3228	0.26898	0	0.21359	0.77699	0.1079	0.050179	0.12106	0.52679	0.56118	0	0.94729	0.57962	0.21868	0.30948	0.10109	0.4215	0.36743	0.12613	0	0.28568	0.47439	0.66966	0.30027	0.31413	0.27107	0	0.77524	0.93401	0.20049	0.57651	0	0.16452	1.1057	0.45695	0.59356	0.33759	0.14261	0.040186	0.051969	0	0	0.1871	0.17071	0.26666	0.055817	0.20274	0.66841	0.056401	0.10768	0.26394
g3438	4.6401	2.6572	0.75822	10.193	6.8707	1.864	22.377	19.839	11.13	15.353	4.0492	3.8473	16.784	44.072	31.945	40.085	0.10027	83.506	60.332	0.53657	89.61	1.2645	6.799	3.7982	69.052	452.18	2.6167	4.5038	6.519	0.3623	2.6617	3.4433	50.211	5.5281	2.1409	26.587	8.7193	2.9914	8.7329	2.8779	1.5634	2.3358	4.0766	58.488	6.6298	120.44	21.764	30.585	644.1	9.2353	39.23	14.037	15.308	16.66	0.36617	46.652	1.1437	5.581	1.3464	1.1764	10.935	2.917	1.981	2.5909	12.558	378.36	4.7607	2.899	44.507	17.503	4.0346	18.76	11.061	24.357	5.2627	380.82	2.7733	112.28	4.8284	14.259	137.56	14.327	72.093	13.908	3.958	6.523	0.89431	20.887	9.8472	7.2217	7.8541	305.77	76.295	73.869	7.1211	2.9605	19.067	6.2257	2.993	73.442	0.10525	11.592	31.621	0.75159	3.8412	7.0812	0.82671	27.706	35.72	377.76	1.7921	0.20605	1.5514	1.3463	315.14	7.2308	0.63843	271.37	41.201	5.7651	21.618	0.38388	0.15795	0	1.403	0.24114	1.0934	4.983	2.7544	13.095	16.234	31.807	46.263	2.72	3.1816	1.8247	5.4905	22.335	4.1455	4.6453
g3439	59.36	14.69	4.5493	9.6533	10.012	7.8973	3.6415	3.2707	9.5928	3.0488	7.004	9.8374	7.0806	5.9866	5.1836	12.63	6.267	7.601	2.8143	17.707	5.8743	6.955	13.705	6.4955	3.8277	2.0581	8.7767	19.414	5.3061	7.8671	13.411	18.911	4.5742	6.262	10.007	7.4529	18.132	14.722	5.7892	17.66	10.475	4.937	6.5769	3.4983	7.3421	2.0908	4.4416	5.4119	0.059075	1.774	9.8927	4.5182	5.2326	8.4704	11.84	3.4659	6.496	2.5449	4.0891	14.337	8.4732	8.5265	14.858	25.867	5.1561	2.2191	4.364	10.225	9.073	8.1401	17.006	5.919	6.5044	6.1022	8.2025	0.83897	6.4552	6.4758	9.3168	10.22	0.50351	9.1952	3.8189	4.5237	4.9045	19.258	7.2042	4.1224	13.616	39.487	8.2844	1.5604	6.664	14.097	6.0961	4.767	9.0796	8.1891	20.81	1.3619	19.419	10.868	8.3972	4.7748	8.8955	6.8283	9.5531	3.1532	2.2095	2.5235	7.8538	10.715	9.0582	3.4554	0.10843	2.6111	17.01	13.713	4.4609	7.264	2.1263	4.9904	25.167	6.443	9.6049	14.999	8.8421	12.136	6.8079	4.2812	8.6871	8.7314	7.739	6.3999	8.7075	6.4878	3.3898	7.9525	9.4216	18.212
g3442	1.5278	4.2615	8.8459	4.2604	6.1345	4.2185	7.5468	6.2198	6.2539	6.0975	7.004	4.9187	5.14	5.7319	4.5808	6.6442	3.4092	3.0928	3.5179	5.0438	3.4712	6.3802	3.5868	4.4588	8.472	0.68604	3.925	1.7928	3.8912	6.3143	6.1424	2.6487	5.1526	4.9411	5.3771	5.6029	3.4646	2.6394	4.5136	5.407	5.0029	5.9456	5.3811	2.6237	5.26	4.5117	9.3274	8.1427	0.4726	5.009	4.0935	1.9278	4.0636	4.4926	4.7602	6.6125	6.9078	4.2862	6.9814	2.9041	4.2366	5.7778	3.5218	2.4635	6.1261	3.3287	5.7129	4.1527	5.1087	1.8558	2.6464	4.6148	4.4012	5.6885	2.9398	1.3983	7.3158	2.6342	3.1963	3.8389	2.5176	3.4749	4.6676	4.9568	8.0021	5.4358	5.9124	5.6615	4.0991	0.63348	4.3036	2.7162	3.5029	3.7739	4.2619	4.9175	4.4188	4.5016	4.583	1.8159	4.5786	3.2362	4.1986	3.8906	3.3358	6.5754	6.3381	3.952	5.1555	2.1426	3.3735	3.5028	3.9035	6.6865	3.0359	6.7286	5.4723	1.8256	3.4585	4.7274	4.202	8.1163	5.7389	8.2251	8.4718	7.7163	5.9898	4.5008	4.8331	2.2665	2.1175	1.7463	4.4954	3.2533	2.456	4.3083	2.6259	4.7941	3.8763	2.6922
g3443	0	0.15041	0.1011	0.053929	0	0	0.58053	0.10724	0.106	0.10888	0.21887	0	0.47204	0.25475	0.12055	0.4942	0.15041	0	0.11726	0.26829	0	0.05748	0	0	0.10207	0.22868	0	0	0	0.25878	0.25593	0	0.052577	0.14676	0	0.10572	0.28872	0.058654	0.049061	0.17442	0.31268	0	0	0.054661	0.16437	0.05502	0.38864	0.2979	0	0.052177	0	0.18073	0	0	0.24411	0.13681	0	0	0.049867	0	0	0.28048	0.11006	0	0.1021	0.63403	0.11902	0.078352	0.081739	0	0	0	0	0	0.036294	0	0.33471	0	0	0	0	0.2673	0.21216	0.048124	0	0.05177	0.099368	0.10993	0	0	0.48416	0	0	0	0.32369	0	0	0.095779	0	0	0.10525	0.24151	0	0	0.15163	0.1686	0	0	0	0	0	0	0.050045	0	0.27107	0.15064	0	0	0	0.2306	0	0.05484	0.052651	0.31986	0.05396	0.28936	0	0	0.31181	0	0	0	0.11381	0	0	0.25343	0.14323	0.2256	0	0
g3444	1.9805	4.061	1.6175	2.8583	2.1594	0	1.2138	2.5201	4.2399	2.6132	1.2038	1.948	1.521	3.5028	2.652	3.4594	9.3754	0.36695	0.64495	1.8244	2.0827	1.8968	1.1778	1.4312	0.66347	2.7442	0.27257	0.39353	1.516	38.352	1.638	1.96	3.6804	0.78274	0.84639	1.6914	8.9503	3.226	1.8153	4.0553	0.62536	1.3802	1.9568	0.60128	1.4794	1.2655	1.1104	1.7378	1.2406	0.36524	1.7483	3.1326	0.33399	5.101	1.7698	1.961	3.065	1.7413	3.1416	0.073522	5.8298	5.9461	1.0455	0.59464	3.9819	0.79254	1.4282	0.86188	2.493	1.9401	0.69413	1.555	1.519	1.9651	10.38	6.5021	0.62161	2.3049	1.9042	5.7334	0.75527	1.5504	2.8854	2.2137	1.7639	2.2261	1.6893	0.43973	0	2.6606	3.3891	6.9927	8.8426	0.55499	3.2908	0.95339	1.6343	9.6737	13.001	3.3291	0.99991	1.9804	1.5745	1.7242	8.1373	1.8967	3.5365	0.37838	0	0.33329	1.0542	0.051512	1.8016	3.949	0.86741	7.6325	0.13681	1.7831	6.9671	2.0754	1.3163	3.2356	1.7901	3.3357	0.70148	0.77163	0.71307	2.6121	1.0913	1.3095	1.6288	1.2473	8.4218	0.69333	0.39072	1.4699	0	1.5228	3.4995	2.7977
g3445	88.275	57.204	42.107	114.11	43.825	45.471	45.123	70.723	142.36	34.298	93.514	77.044	83.341	106.23	139.11	38.822	17.096	61.228	65.022	40.028	58.262	22.992	49.413	48.111	65.99	33.082	43.338	32.051	30.371	33.694	74.374	37.187	79.97	57.434	54.169	54.02	40.767	36.835	96.405	78.925	81.609	39.549	40.114	40.449	32.108	146.79	76.729	50.296	12.465	75.239	133.08	70.785	61.51	35.426	26.364	105.21	46.982	105.64	41.689	43.672	115.62	35.004	37.749	51.988	113.43	59.282	27.255	54.612	80.308	56.053	24.945	123.95	64.226	124.58	56.801	55.512	46.907	62.343	34.207	62.568	195.97	34.535	136.25	55.054	33.815	71.028	22.656	23.086	44.995	55.029	85.857	102.46	119.65	42.124	86.478	98.149	25.362	74.804	100.03	140.53	27.471	85.204	79.554	33.468	89.814	47.714	40.325	118.98	125.53	43.137	80.963	25.035	34.681	16.021	89.614	128.4	25.811	56.932	45.311	123.55	88.344	19.962	22.798	12.383	54.986	22.281	46.16	65.02	39.341	34.804	54.023	84.57	47.799	65.546	25.62	37.659	40.964	144.44	62.829	94.173
g3446	0	0	0.050548	0	0	0	0.052775	0.053619	0	0	0.21887	0	0.20979	0.063687	0.060274	0	0	0.052421	0	0	0.053403	0	0	0	0	0	0	0	0.20214	0	0	0.15892	0.052577	0	0	0.21143	0	0	0.098122	0	0	0	0	0.16398	0	0.66025	0.05552	0	0	0.10435	0	0.12049	0.50099	0.046798	0	0.091207	0	0.13394	0	0	0	0	0	0.042474	0	0.079254	0	0.078352	0.49043	0.042176	0	0.20064	0	0	0.036294	0.41949	0	0.054879	0	0	0	0	0	0.096248	0	0	0	0	0	0	0.053795	0.17337	0	0.66599	0	0	0.060531	0.19156	0	0.50441	0	0	0.043735	0	0	0	0	0.46247	0.092063	0.14284	0.21084	0	0	0	0	0.10043	0.091204	0.29719	0.050123	0.057651	0.050627	0	0	0	0	0	0.28523	0.12056	0	0	0.43436	0.12473	0	0	0	0	0	0.33841	0	0
g3447	41.025	65.978	54.137	55.17	49.322	54.202	68.555	57.962	55.702	59.668	50.724	54.057	45.578	46.492	54.849	55.35	69.338	48.122	52.71	55.75	49.344	58.514	56.694	64.019	55.323	30.872	55.168	56.188	60.338	87.78	64.956	42.484	52.735	55.183	51.232	60.945	52.489	53.903	54.213	67.195	57.324	55.475	60.279	50.507	58.572	43.741	60.739	51.289	25.166	45.707	49.122	55.122	53.55	56.485	69.878	49.434	65.647	61.704	59.093	42.937	56.162	56.039	44.463	45.362	60.291	42.718	56.97	47.991	51.455	57.487	44.077	61.548	61.11	60.66	62.825	36.775	48.964	41.105	45.768	61.123	44.762	53.193	51.64	43.215	53.993	53.219	61.708	60.682	44.854	47.553	61.326	38.547	49.724	66.876	66.733	56.903	63.558	59.431	71.691	52.156	64.1	61.343	56.768	58.005	58.73	54.753	52.266	47.508	51.924	40.756	44.698	58.363	57.802	60.223	44.509	58.549	52.944	20.93	51.326	65.03	47.69	58.843	67.814	69.41	52.665	48.324	51.627	56.782	51.501	50.518	52.014	54.01	55.595	53.066	53.585	63.61	51.229	48.11	58.952	58.436
g3449	0.056587	0.45122	0.65712	0.3775	0.1963	0.68672	0.47498	0.42895	0.31799	0.54442	0.54719	0.3409	0.73428	0.19106	0.18082	0.65893	0.30081	0.78631	0.29316	1.0195	0.69423	0.68975	0.37475	0.22019	0.86761	0.076227	0.21806	0.043726	0.40428	0.25878	0.81898	0.63568	0.31546	0.44029	0.44809	0.47572	0.28872	0.52789	0.78498	0.21803	0.20845	0.10617	0.32613	0.65594	0.32875	0.44016	0.22208	0.59581	0.29538	0.41742	0.25584	0.060243	0.167	0.32758	0.12206	1.0945	0.41172	0.62507	0.34907	0.29409	0.32589	0.67315	0.27514	0.33979	0.76576	0.47553	0.4364	0.43094	0.57217	0.54829	0.56398	0.60193	0.038948	0.20685	0.54441	0.69915	0.47816	0.65855	0.27202	0.34899	0.40281	0.64152	0.59405	0.096248	0.64533	0.93185	0.54652	0.60462	0.23558	0.042232	0.86072	0.57791	1.0252	0	0.37763	0.45161	0.18159	0.38312	0.70148	0.10088	0.15788	0.72452	0.39362	0.13263	0.85922	0.46365	0.36743	0.50451	0.50635	0.19045	0	0.82419	0.15014	0	0.21685	0.75321	0.13681	0	0.10025	0.2306	0.60752	0.65808	0.63181	0.50264	0.91733	0.67518	1.0458	0.48223	0.8315	0.80587	0.21718	0.1871	0.17071	0.42666	1.7303	0.65891	0.57292	0.33841	0.4307	0.21115
g3450	22.295	56.954	70.161	52.905	59.088	80.249	102.07	68.954	57.398	82.207	57.673	38.522	68.708	45.218	47.134	66.991	28.778	52.211	44.56	82.257	34.712	104.15	38.492	32.092	71.706	8.4612	29.383	44.076	50.888	69.354	76.677	44.391	57.152	51.661	74.084	76.115	60.516	66.455	70.256	61.527	83.12	105.48	87.022	39.466	71.339	28.556	72.288	46.473	2.5402	38.454	44.304	60.303	77.152	77.591	76.591	80.262	96.297	39.647	48.82	86.352	59.674	74.551	73.848	33.979	67.285	35.347	90.85	61.702	51.659	29.355	47.722	43.49	41.558	41.009	33.754	6.9915	81.718	25.025	51.685	51.351	23.313	72.011	55.714	50.145	65.609	59.173	89.58	38.421	15.737	16.217	49.007	17.395	29.305	28.415	68.082	69.096	92.431	49.805	88.386	29.104	97.781	41.781	52.132	45.493	50.391	54.837	63.978	34.012	53.857	10.665	62.198	89.734	56	66.191	32.257	66.483	44.097	3.269	55.787	44.218	38.274	94.654	70.289	72.289	83.423	65.637	83.572	67.19	75.875	50.115	49.245	59.935	56.221	62.506	66.367	72.582	46.836	82.909	74.619	62.87
g3451	11.657	19.954	21.281	16.287	20.956	21.583	24.54	19.464	21.995	21.777	16.251	21.574	14.791	14.903	13.863	22.294	20.706	14.416	14.892	15.722	22.803	21.67	19.754	21.798	25.62	7.7751	21.915	13.293	21.831	27.431	17.608	13.614	20.768	22.259	17.774	18.87	14.551	18.124	19.575	22.021	12.194	20.173	22.231	13.611	23.506	15.406	21.708	23.286	7.6798	19.253	19.999	18.254	21.153	21.433	16.417	22.939	21.821	21.699	20.545	15.697	17.308	17.502	16.178	11.171	24.504	15.772	20.312	16.141	15.449	19.781	14.837	22.272	21.383	24.874	18.946	6.0826	20.322	13.939	14.689	18.845	15.055	16.412	26.817	18.239	25.34	14.288	16.893	23.196	14.135	11.741	24.315	5.8369	19.522	23.809	17.263	20.122	17.857	19.922	18.145	13.972	21.261	19.707	18.762	20.558	13.748	22.382	24.112	18.12	20.898	11.379	16.498	15.248	25.523	33.253	16.481	16.47	15.049	4.5851	18.946	18.218	22.276	24.897	19.902	26.686	18.562	16.88	23.484	19.932	23.126	16.47	14.714	14.469	14.112	16.213	14.178	19.21	16.806	16.131	25.95	13.038
g3452	0.056587	2.0555	0.40438	0.70108	0.1963	0.29431	1.2666	0.75066	1.06	0.76219	0.76606	5.1622	0	0.31844	0.54246	0.38438	11.18	0.10484	0.76221	0.85852	0.21361	0.2874	2.8909	3.7432	0.86761	0.76227	7.4684	0	2.8805	7.5048	3.2247	0	1.1567	3.0331	1.0455	1.5329	0.057744	0	1.1284	3.4448	0	0.42469	1.3589	0.27331	2.1369	0.60522	0.77729	0.74476	3.7217	0.20871	1.2366	0.4217	0.38966	0.98275	0.4272	1.5049	3.8885	3.7504	1.7454	0.073522	0.54315	0.44876	0.16508	0	1.7868	0	0.51574	0.039176	0.16348	5.9047	0	2.4579	3.1548	2.4305	13.937	0.76906	1.1954	0.32928	0.068006	1.7948	0	0.5346	2.1216	0.24062	0.86044	0.10354	0.14905	0.71456	0.47116	0	2.7973	0.34675	0.68349	2.7194	0.97106	1.9068	0.18159	0.4789	1.7303	0.45397	0.21051	1.4007	2.0556	3.7137	0	0.92729	2.0668	1.1352	0	0.52374	0.47439	1.5969	5.4049	6.1479	0.97584	0.75321	1.7329	0	1.1528	3.7473	1.1644	0.16452	0.15795	4.0211	0.10792	0.48227	2.0441	1.0046	0.88347	0.050367	0	0.1871	1.2519	0.053333	0.3349	0.7096	1.5278	0.1692	1.1306	0.52787
g3453	2.9991	2.206	3.3362	1.8875	2.601	1.2753	2.586	1.9839	1.961	2.3954	2.9001	2.8733	3.2518	1.7832	2.8931	1.5924	1.8049	1.4678	2.1694	2.5219	2.1361	1.8393	1.8202	2.422	3.0622	1.4483	2.4531	1.2681	1.3644	1.1904	2.9176	2.3838	2.8392	2.9842	1.9915	2.2729	3.0604	0.7625	2.1096	3.1832	1.4592	1.9111	3.0439	2.4051	3.0135	2.2558	3.8864	1.4399	0.53168	5.2177	2.132	3.0724	1.9483	1.6379	3.1125	3.1466	3.7512	3.2593	2.9422	1.2866	3.2227	1.9633	1.7609	1.699	2.3483	1.8228	1.944	1.9196	2.2478	2.8258	1.2147	4.4142	3.1938	3.8268	2.1414	1.4682	2.0561	2.4147	1.8362	3.44	2.1651	2.673	2.7581	2.0693	3.2267	1.6566	2.6829	1.649	3.1568	2.1538	2.7435	1.9071	4.2291	2.109	3.3987	2.3584	0.60531	4.4537	2.7124	4.4893	2.4735	3.526	2.6241	2.7853	3.5885	1.981	2.2046	2.0601	4.0968	2.0473	1.9503	1.8029	2.6023	2.6477	1.6264	1.8579	1.6873	0.80665	3.0575	2.2484	1.6707	2.1936	2.7378	1.9649	2.9139	1.8809	1.9966	2.4513	2.2866	2.1154	1.7374	2.9312	2.5038	1.4933	3.5723	3.1425	3.0078	2.0868	3.3379	1.1613
g3454	7.0734	9.5257	21.028	20.385	23.753	26.586	16.624	17.319	13.144	17.911	10.178	20.113	21.819	18.979	11.753	21.305	17.798	16.25	20.111	12.127	22.696	22.13	21.468	23.725	20.159	4.3449	18.48	15.916	18.395	16.252	12.541	17.004	19.086	15.312	16.778	20.033	13.974	19.18	17.613	14.738	11.934	18.262	17.176	10.659	14.027	11.334	12.548	24.23	0.53168	18.94	20.468	17.41	24.938	24.148	8.1778	18.333	20.723	22.19	18.152	21.469	10.827	16.548	17.334	19.963	20.982	14.424	20.431	25.308	16.552	26.065	32.104	11.286	12.97	19.858	24.97	1.0487	17.548	16.574	17.478	14.308	20.694	22.4	24.993	21.126	21.253	14.547	17.538	10.389	24.83	27.747	12.05	7.0505	15.037	6.3269	11.922	15.806	30.084	15.229	8.6048	15.738	16.946	10.675	10.54	25.112	13.091	22.129	22.551	18.625	26.468	7.5704	33.207	10.766	23.871	18.04	14.746	16.671	14.137	3.3964	24.46	17.122	20.858	25.172	9.2139	20.243	19.102	22.426	28.143	28.612	19.177	7.001	18.351	15.654	11.893	22.08	10.661	18.652	14.371	15.736	21.535	12.775
g3455	0	0.20054	0.15164	0	0	0	0	0	0.265	0.16333	0.10944	0	0	0	0.12055	0	0	0	0.058632	0	0	0	0.053535	0.055047	0	0	0	0	0	0.051757	0.10237	0.26487	0.052577	0	0	0	0.057744	0.11731	0.14718	0	0	0	0	0	0	0.11004	0.16656	0	0	0	0	0	0.61232	0	0	0.045604	0	0	0.049867	0.036761	0.03621	0	0	0.12742	0.1021	0.079254	0	0	0	0	0.21692	0	0.077897	0	0	0	0	0.054879	0	0.099711	0	0	0	0.048124	0	0	0	0	0.28269	0	0.26898	0	0.042718	0.1665	0	0.050179	0.060531	0.04789	0.09353	0	0.31576	0	0	0	0.15163	0.084299	0.045928	0	0	0	0	0.87571	0.050045	0	0	0.20086	0.22801	0	0	0.1153	0	0.10968	0	0.18278	0.10792	0.048227	0.14261	0	0.25985	0	0	0.3742	0	0	0	0	0	0.2256	0	0.21115
g3456	3.6781	4.3116	2.4263	5.0694	4.9076	5.5919	3.4304	3.5388	4.6639	4.4098	2.6265	5.0161	3.9337	3.7575	2.3507	5.2714	3.2087	2.9356	3.987	3.756	3.3644	4.1385	3.2121	5.6147	4.7974	1.2959	4.7427	3.2794	7.5297	5.1757	3.4295	3.5492	3.7856	4.2073	4.3315	3.33	2.4252	2.6981	4.9061	5.1454	2.5535	2.9728	4.8376	4.0996	4.6025	2.3659	5.2189	4.8658	0.53168	4.9046	3.795	2.5904	1.9483	2.5271	3.2955	3.6483	5.5354	3.5718	4.1888	3.6761	2.7882	3.8706	3.1916	1.5715	3.2672	2.3776	5.7922	4.1135	5.1904	4.8503	4.2082	4.8656	3.4664	5.947	2.9398	0.83897	4.3034	2.0305	2.6522	4.2876	2.5176	2.9938	4.5403	2.3581	4.3022	4.1416	3.6269	4.0675	6.125	2.3228	3.4967	0.57791	5.9378	4.1069	3.4527	4.215	3.5713	3.3044	3.4606	3.4804	2.7366	3.7192	3.4113	3.7579	3.9929	5.3109	5.2358	2.6907	4.0508	2.1426	2.7936	2.4211	4.8544	3.3657	2.6564	3.8665	3.1465	1.1038	2.7567	3.1708	3.0882	4.3324	3.8961	5.2092	3.4535	3.6653	4.8014	4.4204	3.5859	2.3673	2.1718	2.1828	3.1297	3.3066	1.6187	4.5617	3.4853	3.2149	4.4147	3.3256
g3457	19.24	55.299	60.001	35.162	50.254	52.534	67.605	51.045	52.31	49.216	46.675	54.739	43.48	39.04	29.956	51.616	91.648	34.65	43.387	39.331	51.213	44.547	42.828	47.12	58.589	18.523	43.72	30.521	51.747	79.55	52.261	26.592	46.321	50.878	39.282	49.052	31.24	33.55	43.91	54.07	45.234	48.308	53.431	34.819	54.792	32.902	54.021	66.879	33.259	31.515	42.769	32.17	33.455	36.502	47.908	56.959	66.561	46.479	67.022	40.437	43.995	47.513	42.372	22.341	43.444	51.278	49.432	38.667	41.687	43.653	28.98	58.538	51.061	58.953	50.413	22.862	51.785	29.58	32.915	39.386	30.362	35.017	44.639	34.842	47.97	37.947	50.479	47.161	17.81	9.3333	57.722	23.117	42.846	35.741	38.519	46.766	36.984	42.191	54.201	18.915	46.891	50.91	54.844	44.123	37.401	48.767	49.005	34.349	35.168	35.852	37.055	50.533	54.899	71.038	33.721	45.192	36.892	13.246	35.487	48.139	38.932	59.556	61.549	71.695	39.715	40.607	44.306	42.597	58.933	40.042	28.505	26.132	33.403	34.293	44.431	47.999	30.508	35.251	40.863	32.728
g3458	68.81	22.962	2.3252	138.11	93.343	24.133	19.632	183.81	67.733	41.594	124.48	22.548	25.805	102.66	247.48	35.363	4.7629	107.1	146.29	7.2974	186.11	33.108	107.23	90.937	69.205	268.93	28.075	53.127	16.828	9.0057	13.206	82.267	91.853	178.42	13.542	19.61	159.26	151.39	23.206	6.4099	10.214	52.767	161.49	163.38	30.081	160.16	3.3312	16.335	525.18	52.438	31.17	169.7	39.077	115.26	182.84	33.655	4.9406	21.163	14.96	3.8232	71.515	98.504	32.577	42.814	10.619	269.46	3.3325	18.178	114.72	19.654	92.667	12.189	25.589	25.288	48.017	337.76	7.3158	283.4	516.17	104.7	72.455	300.93	20.198	17.662	43.108	66.731	26.929	13.082	6.0779	25.297	28.565	276.36	382.46	21.645	233.49	22.831	96.002	45.447	24.084	215.64	121.62	26.807	13.558	48.676	245.33	58.462	45.01	66.806	10.265	447.75	31.732	11.59	5.4549	5.4748	241.63	77.53	4.7882	594.2	160.79	90.166	87.534	15.904	40.541	1.9649	32.376	4.5334	21.963	12.257	15.435	619.52	172.38	131.59	173.5	42.506	69.828	123.06	32.752	30.513	45.601	113.49
g3460	0.33952	0.15041	0.25274	0.21572	0.93245	0.34336	0.4222	0.42895	0.63599	0.48998	0.54719	0.9253	0.20979	0.76425	0.18082	0.65893	0.55149	0.2621	0.41042	0	0.74764	0.86219	0.96363	1.0459	0.35725	0.60981	0.70868	0.69962	0.55588	0.25878	0.10237	0.52973	0.26289	0.19569	0.049788	1.0572	0.17323	0.41058	0.53967	0.52326	0.15634	0.58394	0.65226	0.54661	0.71229	0.5502	0.05552	0.44686	0.2363	0.99136	0.85282	0.36146	0	0.56157	0.18309	0.18241	0.50321	0.26789	0.19947	0.62494	0.3621	0.84143	0.11006	0.50969	1.1742	0.71329	0.35705	0.43094	0.24522	0.50612	0.2603	0.050161	0.27264	0.51713	0.97995	1.1885	0.23908	0.49391	0.95208	0.59826	0.050351	1.1761	0.38189	0.48124	1.1616	0.10354	0.2981	0.71456	0.094231	0.38009	0.21518	0.11558	0.25631	0.55499	0.26974	0.15054	0.7869	0.62257	0.56118	0.60529	0.31576	0.43471	0.65603	0.53053	0.25271	0.46365	0.82671	0.21021	0.50635	0.3809	0.84336	0.46361	0.25023	0	0.59634	0.40171	0.091204	0.3821	0.20049	0.2306	0.25313	0.2742	0.89506	0.36556	0.86336	0.14468	0.47538	0.72334	0.25985	2.3673	0.59724	0.24947	0.45523	0.16	0.66981	0.76028	0.47743	0.1692	0.10768	0.47509
g3461	111.25	88.94	78.804	113.47	80.043	68.28	73.621	97.962	103.08	78.233	108.51	95.647	76.785	89.735	125.79	94.776	51.64	106.99	116.15	78.555	105.84	86.909	92.348	86.313	80.229	160.53	86.295	129.65	72.113	59.883	95.053	110.03	118.93	94.076	74.383	81.929	108.96	104.29	71.433	87.079	96.097	78.992	92.24	127.25	104.21	142.23	68.679	73.582	132.33	95.014	87.542	125.61	102.48	104.41	111.56	87.969	67.248	80.813	71.161	68.817	106.31	80.16	87.275	94.802	79.128	100.97	53.875	74.356	100.74	64.024	104.47	103.88	80.39	85.327	79.739	181.08	66.895	132.97	136.76	134.96	116.11	146.86	67.85	86.864	79.591	117.93	83.419	108.12	72.323	82.522	80.585	176.03	174.59	144.63	126.45	73.261	91.22	106.32	96.617	135.18	91.15	92.063	95.386	78.386	113.37	79.452	73.255	104.35	74.203	148.12	74.427	84.325	73.216	70.903	134.94	91.791	87.556	162.22	92.677	93.625	104.04	63.779	91.981	55.931	68.53	68.241	91.131	78.482	72.393	163.74	129.87	104.22	111.7	92.746	104.94	82.263	103.99	93.456	91.901	147.49
g3462	18.504	32.889	39.68	23.729	32.734	32.57	36.89	31.099	27.454	34.897	28.946	34.236	27.378	29.296	20.734	29.926	27.474	26.368	24.332	20.98	33.911	30.867	34.477	30.991	37.512	11.663	31.891	26.804	36.486	33.383	31.684	22.037	32.861	30.136	28.08	32.613	23.675	26.101	32.184	28.648	25.796	34.347	27.177	22.302	34.026	24.869	33.146	37.734	11.756	28.593	27.247	28.073	32.843	27.657	22.703	36.437	32.617	35.674	33.96	35.916	30.489	28.104	25.093	20.897	32.723	23.776	28.644	26.875	22.396	32.645	23.731	40.631	31.626	39.354	29.652	8.5296	36.866	23.927	16.729	31.259	23.615	25.126	31.103	26.228	39.494	27.956	31.996	34.628	27.233	18.793	28.996	14.621	27.126	23.976	24.87	30.308	25.241	23.897	27.451	20.176	26.892	27.387	25.148	29.842	26.636	29.926	27.97	25.52	41.843	21.616	26.25	20.708	39.435	38.638	18.107	27.266	22.847	16.77	26.866	26.577	34.021	40.143	31.906	37.927	30.811	31.251	32.231	29.295	32.896	17.377	22.152	21.953	23.9	28.48	21.769	30.513	28.455	23.012	35.695	24.81
g3465	0.50928	6.1165	4.3977	11.649	5.8401	7.2106	11.716	8.7399	10.07	10.126	2.134	17.727	3.2518	4.7129	5.2438	9.9389	5.7155	3.5122	1.8762	3.3268	16.822	14.772	15.15	18.386	6.4305	1.8294	4.7427	0.21863	6.2663	5.2274	8.0875	0.68865	7.9392	9.1972	7.269	6.6072	6.0054	3.05	3.7777	13.169	1.5634	9.4493	11.306	1.6398	7.9448	3.3562	5.7741	13.803	3.6627	0.62612	10.788	0.24097	1.837	10.108	10.741	9.3487	13.038	5.2238	13.913	1.0661	14.267	8.9192	8.3093	0.76453	14.396	1.5851	8.2122	11.557	7.7243	21.51	0.34707	8.1261	12.658	12.308	7.767	0.90889	7.0768	9.4941	4.4884	4.6365	0.80562	5.7203	15.445	9.9136	10.239	2.1226	5.4652	7.8601	0.42404	0	12.05	1.098	25.844	4.2179	12.03	7.025	8.5349	12.356	12.673	3.1778	11.525	11.592	9.3593	16.8	7.2276	13.952	11.344	2.1862	0	0.57135	1.8449	2.5241	11.61	9.0649	1.6806	13.708	1.9609	0.50946	10.325	4.5544	5.2652	8.0066	11.636	11.424	3.0218	3.4724	8.4143	9.6445	10.446	11.433	0.43436	0.99787	4.723	0.63999	1.4513	13.533	1.4323	2.7072	15.29	0.79181
g3466	4.4138	7.5203	7.2284	2.9661	1.5704	2.6978	3.0082	1.9303	2.703	3.8109	2.0246	4.9674	3.3043	2.3564	1.6274	3.1848	3.309	3.617	2.5212	5.8487	4.112	3.1614	2.5161	4.5689	3.3684	0.45736	3.925	5.8593	4.5986	5.1239	3.2247	4.7676	2.4186	4.5008	2.8379	3.4886	4.7928	4.5164	3.5815	4.0117	5.8888	2.6543	4.0222	2.0225	2.5752	1.1554	2.4984	4.7168	0.11815	1.5653	4.1362	2.229	1.6143	3.1822	3.3566	2.7362	5.9013	2.411	5.1862	2.7203	3.1865	5.4974	4.9525	3.6528	1.5826	0.71329	4.8004	4.9362	3.8417	4.5972	4.5119	1.3042	5.4528	2.4822	2.9398	0.13983	3.5384	2.5793	2.5842	1.8446	0.90632	2.9938	1.867	2.9837	3.1406	2.8991	5.1175	3.1331	2.026	1.9427	2.9049	0.057791	1.8369	2.22	2.6974	3.5125	3.7529	3.3523	4.6765	1.0593	2.5787	6.4241	5.117	6.1453	3.1336	4.8472	5.6032	1.6397	2.1174	1.0951	3.268	3.5028	3.7033	1.7501	0.59634	1.5064	3.3746	0.08491	3.5587	2.2484	1.2657	3.0162	6.1075	5.9403	2.9678	8.1022	2.1392	3.3354	2.8063	4.2308	2.3347	0.7484	2.2762	4.96	2.0094	3.548	1.7188	2.3124	3.9302	1.1613
g3467	27.728	51.689	43.471	54.738	39.212	50.229	49.397	58.337	63.652	46.493	74.8	30.486	51.505	57.51	76.668	50.957	14.59	59.917	69.361	50.76	47.208	40.293	28.909	24.276	49.505	39.409	38.214	45.081	38.305	34.936	50.726	43.703	58.939	39.675	41.722	46.145	63.172	52.026	43.763	48.314	64.985	46.45	39.679	59.69	44.71	71.692	55.52	50.197	30.01	46.855	47.118	56.207	55.888	45.487	66.277	61.382	27.951	39.424	29.621	23.711	59.385	35.733	33.677	22.894	55.543	48.9	39.157	41.644	46.101	18.22	47.288	48.456	33.807	41.371	30.415	49.22	44.565	41.434	54.745	65.61	50.905	63.511	53.55	52.552	38.677	57.827	51.572	80.47	25.631	15.879	57.561	64.264	56.217	87.688	57.508	43.003	48.727	40.371	47.046	43.329	36.471	53.566	58.693	21.619	53.322	41.265	27.052	54.739	42.993	53.469	27.304	46.155	29.076	38.054	59.309	50.766	31.511	31.502	45.762	44.449	52.297	40.362	57.073	25.132	53.69	41.282	33.134	29.094	51.086	59.887	50.982	48.896	49.563	46.186	43.426	37.609	46.025	50.592	24.173	48.934
g3468	9.0539	19.803	18.399	24.969	18.502	27.175	17.68	15.281	23.002	20.579	29.22	26.59	11.906	12.61	15.852	14.716	7.1694	11.585	11.726	11.644	19.332	19.313	16.061	14.642	17.812	8.8423	15.645	10.931	15.261	9.2127	14.895	8.2638	19.769	17.465	18.82	20.826	14.782	13.314	22.225	20.364	17.823	16.934	17.557	9.5111	11.123	10.949	25.65	23.385	15.478	13.201	22.216	11.928	9.9641	19.655	29.843	20.294	22.965	11.296	23.089	17.939	20.169	19.914	17.224	11.298	29.967	15.534	21.701	16.493	10.585	18.347	12.972	39.527	20.76	28.598	13.066	12.794	18.17	11.195	18.498	17.499	15.76	18.765	18.755	24.206	20.436	17.188	22.159	16.82	13.805	8.1508	20.012	7.9174	20.633	13.597	17.425	15.756	15.133	27.537	20.717	17.806	16.209	14.587	17.494	20.337	42.607	19.853	22.872	14.505	11.83	10.999	18.238	8.448	19.167	17.681	17.023	25.458	11.492	2.9294	15.638	19.082	23.086	19.359	19.797	21.477	17.159	16.06	17.399	18.606	16.474	11.232	11.076	10.103	17.925	10.027	8.0377	16.524	13.464	15.623	24.012	20.481
g3469	0.67904	0.70189	0.90987	0.3775	0.58891	1.5206	0.4222	0.48257	0.265	0.43554	1.0397	0.7305	0.62938	0.70056	0.36164	0.38438	1.1531	0.31453	0.52768	1.3414	0	1.0921	0.74949	0.055047	0.051036	0	0.49062	0.69962	0.050535	0.7246	0.81898	0.31784	0.42062	0.88059	1.1451	0.79286	0.46195	0.52789	1.4228	0.69768	0.7817	0.47777	0.86968	0.10932	1.7533	1.2104	0.83281	0.34755	0.11815	1.0957	0.76753	0.18073	0	0.42118	0	0.86647	1.0522	0.80367	1.496	0.6617	0.43452	0.61705	0.82542	0.42474	0.86786	1.0303	0.31738	0.8227	0.32696	0.54829	0.65075	0.20064	0.74002	0.36199	0.87106	0	0.57379	0.21952	0.88408	0.049855	0	1.4434	0.63649	0.38499	1.1186	0.31062	1.093	0.76952	0.28269	0.54902	0.16139	0.057791	0.68349	0.1665	0.53948	0.65232	0.24212	0.67046	0.51442	0.15132	0.52627	0.53132	0.56856	0.88422	1.1625	0.6744	0.87264	0.42043	0.55238	0.14284	0.36897	0.51512	0.80072	0.44876	0.4337	1.6571	0.045602	0	0.70172	1.326	0.30376	1.1516	0.15795	1.7821	0.86336	1.0128	2.8048	1.0046	0.62363	0.10073	0.43436	0.3742	0.51214	0.63999	1.2838	0.25343	0.19097	0.39481	0.26919	0.21115
g3470	32.764	36.95	56.917	38.074	33.715	38.015	42.167	35.817	35.88	39.307	42.297	28.003	47.833	41.269	31.282	33.001	13.787	36.957	30.899	43.731	30.066	48.743	28.909	24.771	35.521	15.245	34.671	49.716	51.95	24.067	38.492	42.643	33.439	30.576	38.287	38.639	37.418	40.178	41.604	32.573	48.726	41.832	40.005	27.932	33.423	26.85	40.585	36.841	6.1438	36.837	36.927	39.7	44.031	36.83	31.308	37.988	47.622	30.763	36.902	54.958	36.753	42.801	51.782	34.744	39.513	21.319	39.712	41.918	37.355	24.758	40.867	34.21	27.731	29.632	23.591	12.375	51.067	24.641	31.215	32.456	27.089	35.391	31.485	35.901	34.805	46.334	41.635	24.405	24.83	26.817	32.385	14.852	24.777	23.92	35.282	45.211	36.076	41.664	40.873	22.749	37.892	31.734	30.134	32.584	44.124	39.073	49.465	30.313	37.193	17.569	39.058	37.398	34.881	35.541	21.739	38.765	37.485	5.7314	35.537	39.26	31.642	34.056	34.486	40.12	51.424	51.748	48.061	37.172	33	24.881	30.459	33.741	36.191	45.493	31.369	36.342	31.033	43.993	34.618	41.702
g3472	5.0362	16.845	14.558	8.9523	11.876	16.285	20.107	10.617	12.137	14.155	9.0833	12.126	11.853	7.8972	8.137	11.421	17.247	7.601	9.2638	16.151	8.4376	14.312	10.546	11.56	15.107	1.7532	13.247	8.5703	14.958	11.956	14.127	8.4757	11.199	13.013	12.347	15.752	7.1603	8.0943	10.695	17.965	10.944	14.599	15.002	6.8327	11.177	6.1073	11.937	14.597	1.4769	9.7049	10.191	8.1328	9.6858	10.155	13.915	10.808	16.972	8.7957	19.199	12.094	8.2921	11.612	14.307	7.7303	13.273	8.718	16.94	12.145	10.176	9.7006	7.3752	10.985	16.514	12.204	9.9809	0.4894	13.675	5.1038	9.5208	11.367	6.2436	10.104	13.875	9.4805	15.058	9.7845	13.365	10.993	3.8635	2.2383	17.806	1.4448	9.5261	6.7154	11.545	11.692	10.532	11.11	15.853	5.952	16.262	16.761	16.707	15.297	10.311	13.319	13.916	7.904	10.081	3.3805	10.384	12.054	14.713	25.714	5.6924	11.348	11.537	0	8.2702	16.142	8.3534	9.6518	12.426	17.547	14.353	11.671	13.121	11.212	15.019	6.6988	6.461	8.4819	10.3	10.027	12.95	14.547	7.3525	14.044	12.221	7.5486
g3475	320.73	242.91	126.72	572.08	243.32	232.55	115.95	299.14	420.65	271.77	297.78	277.59	225.9	352.64	724.43	280.27	14.389	421.36	459.03	151.53	407.35	178.7	326.24	323.01	291.31	301.1	301.68	459.52	293.91	60.97	136.05	402.44	534.03	440.49	262.28	213.65	525.36	267.64	253.84	225.22	199.54	171.2	137.03	273.96	183.83	552.9	186.94	363.54	163.7	712.79	452.97	440.07	342.96	469.24	264.19	423.43	147.3	325.08	152.89	126.35	443.61	234.93	302.93	321.83	440.57	215.1	151.19	460.32	324.14	297.18	437.78	390.86	448.41	506.58	304.15	344.47	177.21	595.44	547.38	441.87	713.07	513.7	376.63	580.76	188.14	351.93	171.06	319.96	377.11	363.24	282.96	659.57	560.25	332.99	346.72	269.91	432.31	479.81	266.37	737.15	72.836	273.24	349.71	183.7	437.34	324.13	239.88	567.95	896.33	395.19	274.3	22.047	255.98	200.5	415.6	345.52	105.39	239.19	676.61	318.18	550.06	155.96	150.21	21.934	197.01	184.81	110.72	250.4	325.59	401.38	577.2	645.06	323.84	404.9	154.34	143.74	464.64	363.79	236.56	201.33
g3477	80.976	79.164	75.266	68.598	70.326	74.461	66.127	79.409	72.291	74.041	92.529	57.953	66.925	67.063	73.474	64.795	32.989	69.51	72.996	69.755	63.816	67.481	56.694	59.725	70.634	49.547	59.693	75.078	67.716	57.657	69.204	72.308	78.603	64.527	76.225	70.882	76.395	72.027	69.078	72.472	80.046	69.755	63.541	69.311	72.489	73.287	70.733	61.716	29.479	73.726	65.752	87.473	78.544	70.758	85.806	69.226	60.843	61.927	75.25	53.377	72.384	67.651	68.015	62.904	61.618	54.368	59.668	73.612	68.334	51.244	62.819	79.957	64.148	67.538	65.983	56.841	68.712	71.673	78.683	87.945	66.111	82.436	53.889	81.137	78.645	79.104	60.863	83.603	56.586	45.4	61.864	73.626	57.413	84.802	75.743	66.988	63.558	79.832	81.278	84.842	71.994	73.225	72.863	51.683	82.839	64.742	63.611	73.911	62.096	59.611	58.719	67.223	61.005	53.761	60.068	69.797	62.384	26.577	60.849	64.454	74.725	65.643	74.553	48.665	78.674	73.788	59.09	70.244	69.067	87.085	87.523	78.333	73.236	71.786	84.954	70.909	73.334	72.362	65.359	78.759
g3478	0	0.10027	0	0	0	0.24526	0	0	0	0	0	0.0487	0.052449	0	0	0	0	0	0.11726	0	0	0.05748	0.16061	0.055047	0	0	0	0	0	0.10351	0	0	0	0	0	0	0	0	0	0	0	0	0	0	0	0	0.44416	0	0	0	0	0	0	0	0	0	0	0	0.19947	0.11028	0	0	0.055028	0	0	0	0	0	0	0	0	0	0	0.15514	0.072589	0	0	0	0	0	0	0	0	0	0	0.05177	0.099368	0	0	0	0.053795	0	0	0	0.16184	0	0.060531	0	0	0	0	0	0	0	0	0	0	0.042043	0	0	0	0	0.20018	0.40388	0	0	0	0	0	0	0	0	0	0.09139	0.05396	0	0.047538	0.20093	0	0	0	0.24947	0	0	0	0.10137	0	0	0	0
g3480	0	0	0	0	0	0	0	0	0.106	0	0	0	0	0.063687	0	0	0	0	0	0	0	0	0	0	0	0	0	0	0	0	0	0	0.15773	0	0.24894	0	0	0	0	0	0	0.10617	0	0.16398	0	0	0	0	0	0	0.085282	0	0	0	0	0.091207	0.045747	0	0	0	0	0	0	0	0	0	0	0	0.081739	0	0	0	0	0.15514	0	0	0	0	0	0	0	0	0	0	0.043022	0	0	0	0	0	0	0	0	0	0	0.20071	0	0	0	0	0	0	0	0	0	0	0	0.084085	0	0	0	0.10302	0	0	0	0	0	0	0	0	0.050627	0.05484	0	0	0	0.14468	0	0	0	0.35257	0	0	0	0.16	0	0	0	0	0.16151	0
g3483	0	0	0.25274	0.48536	0.098152	0.19621	0	0.053619	0	0	0.32831	0.2922	0.15735	0	0.18082	0.10982	3.4594	0.15726	0.058632	0.48292	0.21361	0.11496	0.10707	0.11009	0.40829	0.60981	0	0	0	0.77635	0.051186	0	0.21031	0	0.099575	0.10572	0	0.23462	0.24531	0.30524	0.26057	0.69012	0.10871	0.054661	0.16437	0.44016	0.11104	0.24825	1.8313	0	0.34113	0	0	0.18719	0	0.36483	0.22873	0.40183	0	0.18381	0	0.11219	0	0.042474	0.45946	1.0303	0.19836	0.039176	0.32696	0.12653	0.086767	0	0.27264	0	1.1614	0.4894	0.047816	0.10976	0.27202	0.29913	0.25176	0.10692	0.084865	0.1925	0	0.25885	0.049684	0	0	0	0.16139	0.34675	0.89708	0.055499	0.59343	0.30107	0	0.57468	0	0	0.21051	0	0.17494	0	0.60651	0.084299	0.3215	0.042043	0.23016	0.19045	0.36897	0.25756	0	0	0.32528	0.20086	0.091204	0	0.4511	0.17295	0.050627	0	0	0	0	0.14468	0.52292	0.40186	0.25985	0.40294	0	0	0.28452	0.053333	0.55817	0.20274	0	0.1128	0.26919	0.26394
g3484	10.808	33.19	35.94	20.655	21.397	30.805	32.984	37.265	30.58	31.359	36.552	31.46	26.644	22.545	20.373	29.487	26.572	19.92	27.967	25.219	23.123	28.28	17.078	22.294	37.767	5.4121	24.422	17.753	26.379	41.302	37.213	18.223	26.026	28.032	27.483	30.605	18.016	24.048	29.829	34.361	31.424	36.417	34.407	15.961	27.779	17.552	34.034	31.23	8.0933	25.88	23.282	16.386	26.775	24.709	29.294	33.199	30.422	25.226	30.17	21.248	19.264	26.084	26.083	16.013	32.723	19.259	24.914	23.584	26.361	16.828	21.258	30.348	24.382	39.457	21.922	7.6906	35.766	13.939	18.362	28.168	14.4	19.78	27.072	23.581	31.578	20.19	30.357	38.256	9.9885	1.5626	37.441	7.5707	14.268	23.143	23.953	29.354	20.823	25.046	29.976	10.845	33.313	30.768	31.839	24.095	20.369	29.336	27.603	23.838	19.655	14.855	16.182	22.768	31.278	39.401	17.023	25.86	24.397	2.9294	19.548	30.959	22.276	31.972	35.96	34.545	30.973	25.753	27.192	17.32	31.077	12.541	17.7	19.396	21.68	20.8	18.42	24.836	19.336	25.155	21.212	26.499
g3485	68.3	120.02	118.03	92.219	75.332	109.88	133.1	130.72	116.07	112.8	134.28	86.784	104.43	98.269	91.737	88.022	114.16	94.567	108.35	115.26	73.802	114.38	70.827	72.441	103.65	41.848	81.716	90.6	95.409	158.58	116.19	90.796	111.04	99.164	108.94	114.54	102.78	110.45	107.74	106.44	115.53	112.54	108.11	91.066	105.69	98.927	121.53	101.93	20.086	84.84	81.188	117.84	122.02	101.88	135.18	123.27	110.71	82.465	96.892	71.501	99.94	92.277	86.449	52.753	103.43	62.928	93.469	74.631	87.256	61.198	82.645	125.1	85.881	96.239	98.975	35.237	111.36	62.398	125	119	68.478	111.14	85.671	85.18	93.788	108.87	106.32	125.21	57.246	39.403	122.28	60.45	68.135	113.83	113.07	106.98	100.42	91.086	119.34	63.404	120.67	116.41	108.07	66.803	100.88	102.47	87.907	95.184	81.015	59.992	71.001	110.96	87.028	123.5	75.519	95.306	76.84	17.279	87.865	116.57	97.406	112.53	124.41	110.03	111.27	100.22	103.82	74.826	112.31	83.307	85.025	99.912	99.127	84.533	116.16	117.84	98.59	94.641	82.21	102.83
g3486	1.0186	0.10027	0.15164	1.3482	0.78522	0.78483	0.26388	0.96514	1.007	0.76219	0.54719	0.974	0.83918	0.82793	1.6274	0.54911	0.10027	1.1533	1.4072	1.2878	0.74764	0.91967	1.2848	0.7156	0.35725	0.15245	1.0358	0.87452	1.8192	0	0.71661	1.5362	0.73608	0.83167	0.7966	0.63429	1.6746	0.99712	1.0793	0.8285	0.26057	1.0617	0.32613	0.27331	0.93146	0.44016	0	1.6385	0	1.7218	0.98074	0.12049	1.3916	1.1231	0.67132	0.68405	0.27448	0.40183	0.2992	0.14704	1.3398	0.78534	0.93548	0.12742	0.45946	0.23776	0.63476	1.0186	0.57217	0	1.9089	0.60193	0.23369	1.6548	0.32665	0.13983	0.62161	1.811	1.9722	0.24928	0.65457	0.5346	0.50919	1.155	0.64533	0.41416	1.4905	0.27483	1.1779	0.54902	0.64554	0.57791	0.12815	0.222	0.64737	0.80286	1.029	1.1015	0.23383	0.95838	0.36839	0.53132	0.52482	0.61895	1.1119	0.54795	0.64299	0.79881	0.92063	0.047613	2.1611	0	1.0009	0	0.75898	0.40171	0.18241	0	2.6565	0.63416	1.7213	1.0968	0.47386	0	0.43168	0.43404	0.095077	0.96445	1.9748	0.60441	2.1718	1.6839	0.34142	2.8266	0.39072	0.65891	0.42969	0.78961	0.96908	0.10557
g3487	161.84	82.272	21.533	141.83	114.25	68.329	26.546	127.29	99.161	115.91	146.37	76.557	46.05	91.009	172.44	24.71	10.228	83.035	214.65	27.687	95.858	97.485	192.62	142.96	48.076	19.362	83.515	132.53	25.722	12.732	30.558	109.6	54.365	249.55	56.31	45.828	120.05	183.41	47.491	38.503	29.288	62.854	140.45	149.94	110.35	85.117	29.537	27.556	11.579	97.362	56.286	201.57	72.532	117.6	372.76	28.457	19.488	24.467	47.773	19.373	137.49	168.4	72.307	144.16	36.91	35.347	19.955	85.051	159.76	30.198	172.01	51.766	100.49	66.71	74.258	6.4321	38.348	135.83	376.75	102.2	42.094	215.71	18.416	70.598	90.777	93.341	129.03	29.077	37.41	62.842	68.32	46.58	132.47	14.929	235.05	66.738	99.089	87.878	55.884	82.522	88.256	66.463	27.728	134.71	249.48	80.843	81.752	117.76	11.462	37.9	83.071	35.698	48.794	19.252	41.419	103.14	70.957	16.218	76.136	87.341	99.178	73.486	152.95	12.201	45.542	36.701	72.02	54.291	69.95	385.11	258.06	49.395	45.466	75.146	105.83	122.51	80.161	56.175	92.224	146.48
g3488	124.89	218.49	400.24	229.85	339.41	283.22	192.58	184.29	221.54	316.91	190.48	252.75	363.16	248.44	158.1	349.67	171.16	285.54	238.22	247.9	289.82	417.99	312.7	232.46	235.58	33.845	244.82	271.71	358.24	255.21	234.02	339.4	207.79	184.09	288.72	338.02	335.78	267.87	311.1	227.53	296.05	257.89	182.63	167.76	221.96	105.2	274.33	316.27	3.4854	273.36	255.12	177.17	240.2	328.33	179.06	271.52	406.32	208.02	331.77	502.19	224.68	373.93	435.38	468.19	281.14	142.1	456.71	484.33	210.89	473.94	533.18	194.73	221.66	169.36	356.81	17.479	333.23	169.8	219.46	159.59	171.3	296.28	317.52	402.08	377.52	260.61	396.73	68.982	472.29	837.38	155.68	77.96	162.67	50.282	125.21	284.31	300.23	392.46	208.39	173.52	242.56	129.93	198.38	453.56	319.93	348.45	508.15	217.11	335.94	59.23	502.96	204.86	314.83	181.93	105.34	373.09	297.28	87.712	409.15	185	203.47	416.4	261.52	348.1	319.5	549.07	388.2	504.25	330.52	110.46	165.27	153.92	214.81	416	208.14	238.93	237.14	301.91	355.06	302.05
g3489	0	0.20054	0.65712	0.32358	0.098152	0.29431	0.52775	0.53619	0.84799	0.38109	0.93022	0.487	1.1014	0.38212	0.2411	0.38438	0.80217	0.052421	0.058632	0.32194	0.16021	0.34488	0	0.22019	0.15311	0.076227	0.16354	0.91825	0.25267	0.67284	0.35831	0.10595	0.4732	0.34245	0.59745	0.74001	0.057744	0.17596	1.5209	0.47966	0.62536	0.63703	0.38048	0.38263	0.32875	0.5502	0.44416	0.1986	0	0.46959	0.25584	0.4217	0.38966	0.37438	0.97646	0.54724	0.86919	0.26789	0.39894	0.44113	0.57936	0.22438	0	0.33979	0.66366	0.23776	1.1902	0.1567	0.61304	1.0544	0.69413	0.25081	0.31159	0.72399	0.54441	0.069915	0.43034	0	0.34003	0.19942	0.20141	0.64152	1.1881	0.24062	0.51627	0.72478	0.099368	0	0	0	0.32277	0	1.0252	0.72149	0.91711	0.15054	0.54478	0.4789	0.70148	0.50441	0.10525	0.24151	0.61229	0.044211	0.25271	0.54795	0.64299	0.2943	0.23016	0	0.68523	0.56663	0.5505	0.58338	0.37949	0.20086	0.27361	0	0.50123	0.80711	0.15188	1.0968	0.052651	0.41125	0.70148	0.28936	0.90323	0.96445	0.20788	0.10073	0.10859	0.5613	0.28452	0.53333	0.22327	0.30411	0.66841	0.56401	0.4307	1.3197
g3490	2.7162	1.9553	1.1121	1.51	3.877	0.93198	0.6333	2.1448	1.378	0.97996	1.4774	1.2662	0.73428	1.9743	1.1452	0.87857	23.464	0.73389	0.82084	0.21463	2.0827	0.91967	1.499	2.6973	1.6332	1.6008	1.1448	0.83079	0.45481	6.4696	1.0237	0.74162	0.94639	1.223	0.84639	0.47572	1.5591	1.1144	1.2265	1.7878	1.0423	0.42469	0.81532	2.2411	1.5342	0.93535	1.3325	0.59581	0.88613	0.26088	2.5584	1.3856	0.38966	0.65517	0.36617	0.68405	0.50321	1.0716	0.84774	1.1764	2.3174	2.0194	1.3757	1.2742	2.8078	0.79254	1.0315	0.43094	2.0026	1.6449	0.47722	0.85274	1.0127	0.67227	7.4766	2.1674	0.9085	3.8964	0.54405	0.69797	1.4098	0.16038	0.59405	0.81811	0.55929	1.0354	0.19874	0.1649	1.9317	0.16893	0.32277	1.6759	2.6485	0.1665	1.8882	1.1541	1.3317	1.7719	3.2736	2.3707	0.52627	0.82112	1.2683	1.2379	2.8304	1.1802	0.3215	1.009	7.1349	1.1903	1.1069	1.2363	0.80072	0.94239	1.7348	1.1549	1.0032	1.2737	3.4083	1.4413	1.4682	0.8226	1.1057	0.95959	0.97129	0.38582	1.236	0.80371	0.36378	2.1154	2.4975	1.8086	1.4795	0.53333	0.89308	1.3685	1.2413	0.90242	1.7766	1.1613
g3491	38.14	24.967	19.966	32.088	25.618	21.681	22.535	26.756	35.35	25.261	32.667	29.999	33.567	46.555	47.737	33.221	15.893	40.364	31.427	25.487	38.29	24.601	27.999	25.982	35.776	62.43	26.167	35.593	20.669	14.958	22.215	28.235	38.539	34.147	31.117	32.349	30.316	23.579	31.252	22.021	25.119	23.623	20.111	34.929	22.355	65.804	29.481	28.4	50.923	39.341	38.888	36.869	28	28.547	28.867	31.603	22.645	30.896	20.446	26.762	37.586	20.026	24.433	31.303	35.123	51.832	23.566	30.322	44.507	24.842	28.59	43.339	33.729	37.647	23.736	77.605	24.099	48.294	26.59	35.048	66.262	32.13	42.475	30.222	25.426	29.612	22.358	27.593	28.364	26.184	26.252	63.513	53.141	39.182	35.444	28.853	22.639	30.937	23.242	48.978	23.682	31.637	33.807	22.503	30.477	30.685	26.363	45.406	41.474	63.849	22.613	22.253	23.421	24.053	71.67	36.054	24.215	52.857	29.873	32.169	30.224	17.658	23.587	17.547	22.933	25.078	21.63	27.366	20.216	31.882	42.187	35.175	26.688	26.613	27.685	26.863	29.601	46.418	25.519	37.162
g3492	65.414	63.17	53.985	62.72	64.388	53.957	58.528	54.638	52.681	71.918	74.8	63.895	59.057	63.05	53.885	58.81	41.061	72.55	55.524	56.662	54.097	64.262	76.876	76.57	58.436	31.939	53.914	79.494	75.297	53.206	49.139	71.937	71.347	57.434	66.765	69.878	69.177	61.997	62.062	54.812	56.908	63.013	60.823	60.455	56.216	58.102	74.009	56.105	20.381	71.378	57.352	67.231	68.747	64.394	67.498	67.584	55.033	62.731	68.867	68.008	68.98	60.527	69.005	53.517	58.096	36.061	60.382	64.876	60.364	58.414	59.479	73.285	66.018	76.846	68.451	23.841	56.184	61.794	54.065	81.763	59.918	64.313	60.933	71.657	80.15	62.331	58.23	60.078	70.862	85.225	61.972	48.487	67.11	70.095	63.335	60.064	48.667	72.074	58.456	69.76	69.468	53.663	51.345	61.188	70.608	53.151	56.354	63.779	64.306	49.136	63.2	48.473	61.806	70.993	47.436	66.583	60.058	43.899	51.977	46.928	60.043	77.928	69.762	55.611	63.188	63.997	69.929	63.212	57.166	56.008	86.328	62.991	58.782	71.733	66.088	64.371	75.339	63.395	67.836	73.849
g3493	1.2449	0.55149	0.050548	0.21572	0.098152	0	0.15833	0.26809	0.212	0.054442	1.2038	0.2922	0	0.38212	0.84383	0	0	0.47179	0.29316	0.3756	0.10681	0.2874	0.80303	0.44037	0.30622	0	0.49062	0.39353	0	0	0.30712	1.1124	0.052577	0.39137	0	0.15857	0.57744	0.46923	0	0.13082	0.52113	0.3716	0.97838	0.76526	0.16437	0.38514	0.16656	0	0	0.41742	0.29849	1.3856	0	0.51478	1.0985	0.091207	0	0.089296	0	0.073522	1.4122	1.2902	0.44023	0.38227	0	0	0	0.23506	0.40869	0	1.0846	0.20064	0.15579	0.20685	0.32665	0	0.047816	0.38416	2.5162	0.34899	0.45316	2.9403	0	0.14437	0.34418	0.67301	0	0.054966	0.14135	0.76018	0.16139	0.057791	1.068	0.27749	1.3487	0.20071	0.30265	0.38312	0.42089	1.4628	0.21051	0.096603	0.39362	0.84001	0.55597	0.54795	0.87264	0.25226	0	0.19045	0.21084	0.36059	0.050045	0	0.10843	0.15064	0.27361	0	0.15037	0.057651	0.30376	0.05484	0.15795	0	0.5396	0.33759	0.19015	0.24111	0	4.9863	0.70583	0.31183	0.34142	0.37333	0.72563	0.30411	0.38195	0.28201	0.32303	0.47509
g3494	0.16976	0	0.050548	0	0	0	0	0	0	0	0	0	0	0	0	0	0.050136	0	0	0	0.10681	0	0	0	0.10207	0.076227	0	0	0	0	0	0	0	0	0	0	0	0	0	0	0	0	0	0	0	0	0	0.049651	0.4726	0	0	0.36146	0	0	0	0	0	0.17859	0	0	0	0	0	0	0	0.39627	0	0	0	0	0	0	0	0	0.036294	0.069915	0	0	0	0	0.55386	0	0	0.048124	0	0	0	1.0993	0	0	0	0.40454	0	0.111	0	0	0	0	0	0.10088	0	0.096603	0	0	0.050543	0.04215	0	0.084085	0	0.14284	0	0	0	0	0.27107	0	0	0.76419	0.30074	0	0	0.10968	0	0	0	0	0	0	0	0	0	0	0	0	0	0	0	0	0	0
g3495	0	0	0	0	0	0	0	0	0	0	0	0	0	0	0	0	0	0	0.11726	0	0	0.11496	0	0	0	0	0	0	0	0	0	0	0	0	0	0	0	0.11731	0	0	0	0	0	0	0	0.16506	0	0	0	0	0.085282	0	0	0	0	0	0	0	0	0	0	0	0	0	0	0	0	0	0	0	0	0	0	0.20685	0	0	0	0	0	0	0	0	0	0	0	0	0.049684	0	0	0	0	0	0	0	0	0	0	0	0	0	0	0	0	0	0	0	0	0	0.27619	0	0	0.051512	0	0	0	0	0	0	0	0	0	0	0	0	0	0	0	0	0.15591	0	0	0	0	0	0	0	0	0	0	0
g3496	0.73563	0.8523	0.80877	1.1864	0.1963	0.93198	1.0555	0.69704	1.484	0.92551	1.2585	0.8766	1.2063	1.5285	2.8931	1.208	0.55149	1.6775	2.3453	0.80486	1.0681	0.80471	0.64242	0.8257	1.48	1.9057	0.65417	0.69962	0.45481	0.67284	1.1261	0.74162	2.2608	0.73382	1.3941	1.3214	0.80842	0.99712	1.1775	1.0029	1.3028	1.1148	1.0327	1.7492	0.60271	1.8157	2.2208	1.6385	1.1815	1.7218	1.663	0.36146	0.94631	1.1699	0.48823	1.6417	1.1894	1.1162	0.89761	0.95579	3.2951	1.2902	1.5408	1.5715	1.6336	1.1096	0.91247	0.50929	1.3896	0.37959	0.7809	1.2039	0.81792	1.7065	1.0525	2.1674	0.43034	0.87807	1.4961	1.3959	1.6616	1.4969	1.0608	1.2031	0.30116	1.0872	0.89431	1.8688	0.047116	0.1267	1.9904	3.9876	0.85436	1.11	1.025	0.90321	2.2396	1.8198	0.74824	1.8159	1.2631	1.8355	1.9243	0.84001	1.7184	1.138	0.27557	2.2283	1.1508	2.333	1.3178	0.25756	0.60054	1.5258	1.8432	1.8579	0.86644	0.12737	0.60147	1.0954	1.5188	0.43872	1.211	0.54834	0.43168	0.38582	0.57046	0.80371	1.0394	0.80587	1.5745	1.5592	0.56904	0.69333	0.55817	1.4699	0.85938	1.5228	0.32303	1.003
g3497	0.33952	0	0	0	0	0	0	0	0	0	0	0	0	0	0	0.054911	0	0	0	0	0	0	0	0	0	0	0.054514	0.13118	0	0	0	0	0	0	0.14936	0	0	0.058654	0	0	0.052113	0	0	0	0	0	0	0	0	0	0	0	0	0	0	0	0	0	0	0	0	0	0	0	0	0	0	0.078352	0.081739	0	0	0	0	0	0.036294	0	0	0.16464	0	0	0	0	0	0	0	0	0	0.10993	0	0.42232	0	0	0	0	0	0	0	0	0	0	0	0	0	0	0	0	0	0	0	0.047613	0	0	0.050045	0	0	0	0.13681	0	0	0.17295	0	0	0	0	0	0	0.047538	0	0	0	0	0.062367	0.056904	0	0	0	0	0	0	0
g3498	5.5455	22.711	16.63	11.541	11.238	16.825	18.841	16.407	17.543	15.135	10.998	16.607	16.469	7.133	6.9315	13.014	48.03	10.694	8.9706	15.185	9.0784	17.071	14.347	18.22	16.383	0.68604	17.662	10.669	15.363	35.971	17.813	9.906	12.356	15.899	12.347	18.553	11.549	10.734	18.005	22.936	12.038	18.102	23.427	5.3022	16.931	7.978	18.877	16.782	1.0634	10.905	11.982	11.747	14.529	12.542	18.919	14	23.834	15.136	16.755	14.631	14.955	12.229	14.032	5.9464	20.369	6.3403	16.186	13.006	15.203	16.702	12.191	15.851	20.954	15.876	24.281	1.3284	17.931	8.5612	9.9969	9.7716	5.6393	9.1952	18.755	10.539	15.66	13.978	19.029	8.9594	10.648	6.7149	20.388	3.0051	16.233	6.0494	17.155	15.656	13.68	16.426	19.267	6.1538	17.577	20.673	17.494	22.194	13.091	17.787	17.131	11.982	13.257	2.9996	15.76	17.669	20.468	29.034	6.614	19.885	11.857	1.401	10.977	19.313	11.087	17.22	16.269	27.874	15.433	15.915	15.117	14.547	16.058	9.5698	6.2981	8.1077	11.836	11.36	12.28	19.97	7.257	9.8702	20.135	8.3404
g3499	2.7162	6.3672	7.2284	4.584	5.8401	3.8751	3.7998	3.5925	4.6639	5.0631	5.1983	3.4577	10.752	3.4391	3.3753	3.4045	0.65176	4.4034	4.3387	6.3316	3.4178	6.0928	3.801	1.3762	5.4609	0.53359	3.2708	6.0342	5.0029	2.4326	5.2722	6.3568	8.9907	3.5713	3.7839	4.81	8.4306	3.7539	4.9552	5.0146	9.3804	4.6185	4.0222	1.0386	2.2465	1.5956	8.6612	2.979	0.53168	3.4437	5.5859	2.47	4.7316	3.5566	3.8448	7.2054	7.9599	3.6165	9.1257	15.734	6.1919	4.2633	5.1176	7.2631	3.3183	2.6946	3.3325	6.6991	5.313	9.5741	7.5487	3.9627	3.9727	3.3614	1.8873	2.3072	6.503	2.744	3.3323	2.2435	1.9133	4.5441	4.9222	5.4862	4.6464	7.0407	10.682	3.1331	3.6279	12.585	1.3987	4.5655	4.3572	0.72149	1.8342	8.4802	1.9975	12.595	4.5362	2.9256	4.5786	2.1736	4.9421	4.5095	9.2493	4.2571	7.0729	2.3123	2.4397	1.1903	4.1641	6.0784	3.4531	3.1862	1.6264	8.1346	5.5635	2.5898	4.3607	3.4591	1.5694	4.2775	5.0018	4.2039	10.037	8.2951	7.511	6.7914	4.989	0.20147	0.9773	1.7463	4.9507	8.8533	1.7862	3.7	3.8195	9.2498	5.4376	7.2319
g3500	0	0	0	0	0.098152	0	0	0	0.106	0.21777	0.054719	0.1948	0	0	0	0.54911	0	0	0.058632	0	0.10681	0.22992	0	0.33028	0.25518	0.22868	0	0	0	0	0	0.15892	0.15773	0	0	0	0	0.11731	0.049061	0.13082	0	0.053086	0	0.27331	0.10958	0	0.16656	0.2979	0.2363	0.20871	0.2132	0.060243	0	0	0	0	0	0.13394	0	0.036761	0	0.056095	0.16508	0.042474	0.15315	0.15851	0.039673	0.35259	0	0	0.13015	0	0.23369	0	0.14518	0	0	0.38416	0	0	0	0.10692	0.084865	0.1925	0	0	0.099368	0.27483	0	0	0	0	0	0	0	0	0.12106	0	0	0.15132	0.052627	0.048301	0.08747	0.088422	0	0.084299	0.045928	0	1.3809	0	0	0	0.050045	0	0.21685	0	0.045602	0	1.4536	0.1153	0.10125	0	0.052651	0	0.32376	0	0	0.48223	0	0	0	0.24947	0.34142	0.26666	0	0.050686	0.14323	0	0.053838	0.10557
g3501	0	0.60162	0	0.32358	1.8158	0.44147	2.8499	0.48257	0.90098	1.7966	2.7906	0.974	0.26224	2.3564	0.78356	2.8554	0.050136	1.7299	1.114	0	2.8303	0.17244	0.37475	2.2569	1.8373	1.3721	0.10903	0.69962	0.80855	0.31054	0.25593	0.47676	1.7351	0.29353	0.29873	1.48	0.34646	0.52789	0.8831	0.08721	0.052113	0.10617	0.81532	2.7877	1.3698	3.9065	1.4991	3.4755	2.4812	1.461	1.1513	0.12049	0.27833	3.5566	0.4272	1.4137	0.13724	1.4734	0.69814	0.25733	0.7242	0.78534	0.99051	0.084948	1.8378	1.4266	0.27771	0.23506	0.69478	2.6993	1.4316	1.6553	1.3242	0.82741	0.97995	1.3284	0.38253	1.5915	1.5641	2.1936	1.6616	1.8177	0.93351	1.2512	0.7744	0.20708	0.24842	3.5178	0.94231	1.7738	0.26898	0.98245	2.4349	1.443	0.48553	0.85304	1.2106	0.57468	0	4.0857	0.10525	0.53132	0.43735	0.57474	0.45488	0.88514	0.3215	1.1772	3.0841	2.8091	0.21084	0.56663	2.1519	0	5.855	1.5566	0.22801	0.33964	3.0074	0.40356	1.9238	0.2742	0.2106	0.36556	0.64752	0	0.14261	1.6074	0.41575	1.6117	1.5202	1.1226	0.91046	0	0.39072	0.40548	0.76389	0.78961	0.96908	0.58066
g3502	2.9991	0.60162	0	2.2111	1.3251	1.2263	1.0555	3.1099	1.484	0.87107	0.65662	0.487	0.36714	4.5855	3.1342	3.0201	0.050136	14.992	4.6319	0	4.9664	0.22992	2.1949	3.523	10.054	18.371	0.87222	0.87452	0.60641	0.31054	0.25593	1.3243	4.2588	1.3209	0.049788	1.11	5.4279	1.701	0.68686	0.43605	0.20845	1.5395	0.70661	6.3954	0.16437	7.6478	0.44416	2.5818	60.847	3.9133	1.4924	3.1929	0	1.7783	0	0.63845	0.045747	0.53578	0	0.11028	0.32589	1.6829	1.1006	0.63711	0.56156	9.035	0.31738	0.54847	1.5122	1.8979	0.86767	1.7055	2.5706	2.2754	0.25406	14.612	0.33471	7.8478	1.1561	1.5954	13.293	1.2296	1.7822	1.2512	0.43022	1.1907	0.19874	1.4291	0.37693	3.3363	1.3449	23.001	14.951	9.7678	1.3487	0	1.3317	0.52679	0.56118	7.8688	0	0.96603	2.0993	0.75159	1.0614	1.3909	0.36743	1.5135	3.5905	58.23	0.5271	0.051512	1.4013	0.71801	14.421	0.45192	0.22801	61.39	5.1125	0.69181	3.1895	0.38388	0.2106	0	0.21584	0	0	0.12056	1.663	1.1584	1.5202	7.6088	8.877	0.32	0.16745	0.10137	0.76389	1.3536	0.75373	0.4223
g3503	0	0	0	0.10786	0	0	0	0.053619	0	0	0	0	0	0	0	0	0.65176	0	0	0	0.053403	0	0	0	0	0.15245	0	0	0	76.756	0	0	0	0	0.14936	0.052858	0	0.17596	0.098122	0	0	0	0	0	0	0	0	0	0	0	0	0	0	0	0	0	0	0	0	0	0	0	0	0	0.1021	0.079254	0	0	0	0	0.086767	0	0.038948	0	15.026	0	0	0	0	0	0.050351	0	0	0.048124	0.086044	0	0	0	0.094231	0	0	0	0	0	0	0.20071	0	0	0	0	0.052627	0	0	0	0	0	0	0	0.046031	0	0	0.25756	0	0	0.054213	0.20086	0	0	0	0	0	0	0	0	0	0.096454	0	0	0	0	0	0	0.17071	0	0	0	0.23872	0	0	0
g3504	4.8099	8.6734	10.868	15.316	16.637	21.485	13.933	9.9731	10.441	18.293	10.232	8.1816	13.374	18.979	11.633	18.45	2.4567	12.948	8.8534	9.712	17.783	14.427	14.936	10.514	14.903	0.91472	6.1601	15.566	16.019	5.331	6.2959	20.448	13.144	23.531	20.313	13.954	13.801	19.59	19.919	6.628	8.3902	13.802	8.9142	6.2861	7.7256	8.143	15.379	14.945	0.41353	21.601	8.8693	16.507	18.091	22.182	13.426	14.274	18.436	10.403	14.013	12.977	16.62	14.865	27.239	8.0701	25.066	8.2424	23.327	19.471	13.65	8.1401	25.292	10.333	12.97	10.188	10.997	0.4894	14.727	12.183	13.125	14.757	9.7681	20.368	21.174	19.538	21.769	11.338	14.557	4.837	17.197	10.98	9.0376	3.0629	7.3475	3.8849	11.599	14.401	23.123	15.133	10.662	7.9697	17.63	3.8641	5.8605	11.76	11.17	13.825	23.653	12.108	24.167	1.9521	18.08	6.5936	10.76	8.5712	9.921	20.387	6.8403	0	15.739	11.127	15.947	18.207	13.847	15.262	21.26	19.387	22.818	22.223	15.799	8.4617	19.166	11.663	17.868	15.2	20.262	16.625	19.384	18.161	17.228	15.044
g3505	19.296	16.946	11.879	28.475	16.686	19.523	20.741	21.394	26.129	19.436	26.867	19.383	14.476	18.278	25.315	11.476	7.6708	17.98	20.99	19.048	16.822	15.232	17.72	19.376	17.863	14.331	15.373	13.73	19.355	13.56	17.659	25.268	18.507	20.596	20.662	16.862	23.617	14.664	15.749	18.619	19.021	18.102	17.991	20.17	15.616	25.584	14.047	21.002	10.634	19.149	20.638	24.037	13.081	18.625	22.642	15.368	12.214	19.824	15.06	9.6314	27.556	22.887	12.436	12.87	16.234	12.76	10.751	18.256	16.756	12.653	10.586	29.946	16.319	24.202	16.514	15.521	14.249	20.909	23.258	25.476	23.615	24.004	16.846	24.688	18.887	17.55	14.11	22.151	6.7847	5.7436	18.237	19.36	34.687	19.036	25.895	18.064	8.4138	19.778	20.998	21.589	19.419	18.355	21.911	12.423	15.618	17.281	12.584	19.55	24.673	18.379	13.705	12.311	16.165	29.393	20.384	19.232	16.006	16.557	12.33	17.468	30.072	15.465	16.322	10.738	15.487	15.529	13.596	15.11	14.343	21.104	25.464	17.775	13.372	11.893	14.289	21.693	20.768	16.243	16.959	18.476
g3507	0.11317	0.70189	0.25274	0.10786	0.93245	1.1282	0.2111	0.21448	0.52999	0.70775	0	0.8766	0.052449	0	0.12055	0.054911	0.15041	0	0	0.26829	0.42722	0.68975	0.10707	1.1009	0.30622	0	0.27257	0	0	0.10351	0.35831	0	0.42062	0.73382	0	0.58143	0.57744	0.17596	0.44155	0.43605	0	0.7432	0.16306	0	0.54792	0	0.16656	0.44686	0.4726	0	0.55433	0	0	0.74876	0.18309	0.86647	0.22873	0.17859	0.74801	0	0.07242	1.9072	1.2106	0	0.15315	0	1.3885	0.19588	0.81739	1.3918	0	0.85274	0.35054	0.62056	0.68959	0	0.19126	0.054879	0.068006	0.69797	0.050351	0	0.25459	0.33687	0.086044	0.10354	0.24842	0.10993	0.37693	0	0.37657	0	0	0.27749	0.053948	0.35125	0.30265	0.43101	0.09353	0.15132	0.42102	1.1592	0.96217	0.53053	0.3538	0.71655	0.41335	0.42043	0.23016	0.047613	0.10542	0.30907	0.30027	0	0	0.15064	0.18241	0	0.20049	0.80711	0	0.65808	0.47386	0.50264	0.16188	0	0	0.60278	0.10394	0.65477	0	0	0.056904	0.10667	0	0.86166	0	0	0.86141	0
g3508	5.0928	3.6599	0.45493	6.1479	4.9567	2.9922	0.36943	2.4665	1.431	0.59886	0.32831	2.7272	0.57694	2.8659	14.888	3.2397	0	6.5002	17.824	0.96583	8.7046	0.5748	1.3384	0.99084	3.0622	229.14	2.3986	3.1045	6.519	0.051757	0.87017	2.7546	3.7856	0.78274	1.5932	9.9901	6.6406	0.35192	4.9552	2.3983	1.2507	11.254	0.48919	38.864	1.315	2.3109	0	3.5252	273.99	2.0349	3.795	7.9521	6.1232	8.5172	5.4316	3.4203	2.5618	9.6886	1.2467	1.2866	2.933	0.72924	0.44023	2.5484	18.633	132.28	9.5214	3.996	1.5122	2.4884	3.0802	5.1666	10.01	12.256	3.3391	73.41	4.7816	15.037	2.3122	4.5867	29.254	3.9026	17.907	15.496	1.0756	2.5885	0.944	0.76952	28.364	7.7707	1.6139	69.812	9.1844	11.044	2.3737	1.8064	3.7529	2.5382	3.8815	43.531	0.73678	1.4007	2.6241	1.8127	0.50543	1.6017	1.6534	14.21	103.71	45.042	4.0587	0	0.90081	0.044876	172.83	1.7575	0.72963	92.085	38.795	1.8448	21.516	1.9742	2.3166	1.0967	0.75544	0.33759	0.47538	1.4467	3.7937	9.5698	2.9862	49.457	23.672	4.48	7.3679	0.40548	1.7188	2.3688	0.69989	0.4223
g3509	0.67904	0.15041	0.35384	0	0.049076	0.14716	0	0	0.212	0	0	0.0487	0.26224	0.19106	0.12055	0	0	0.41937	0.058632	0	0.10681	0	0.26768	0	0.051036	0.45736	0	0	0.25267	0	0	0.21189	0.15773	0	0.14936	0.052858	0.11549	0	0.049061	0	0	0	0.16306	0.10932	0	0.11004	0.22208	0.049651	0.059075	0.10435	0	0	0	0.093595	0.061029	0	0.13724	0.089296	0.099734	0	0.18105	0.16829	0.55028	0	0.2042	0.079254	0.079345	0.039176	0.16348	0.21088	0.39045	0	0.038948	0	0.036294	0.27966	0	0.16464	0.068006	0	0	0.05346	0.084865	0	0.086044	0	0	0	0	0.29563	0	0.40454	0.17087	0	0.1079	0.20071	0	0	0.23383	0.050441	0.052627	0	0.043735	0	0	0	0.045928	0.042043	0.36825	0	0	0.10302	0	0	0.92162	0.10043	0	0	0.050123	0.28825	0.10125	0.32904	0.2106	0	0	0.048227	0	0	0	0.10073	0	0	0	0	0.055817	0.050686	0	0	0.32303	0.10557
g3510	68.696	17.547	24.263	21.787	23.949	21.779	16.571	19.785	18.073	14.536	17.838	16.704	35.875	27.386	25.255	23.667	6.4174	34.965	24.743	28.331	23.177	26.498	24.947	21.413	17.097	29.5	23.277	45.344	21.78	9.6268	16.124	40.63	17.876	18.297	28.329	15.593	23.675	38.888	17.809	11.599	26.682	14.439	17.013	32.196	18.246	21.183	14.491	15.789	11.992	29.376	23.623	25.302	19.038	25.739	15.44	17.238	18.619	38.353	18.8	52.348	19.771	24.906	24.102	50.841	22.411	20.606	21.265	27.776	24.644	18.769	47.765	11.136	20.097	11.377	19.417	28.245	22.569	34.245	23.598	21.238	26.938	27.158	18.713	23.388	21.296	22.468	25.687	17.479	34.724	35.137	14.686	27.74	15.678	12.265	18.342	23.183	30.508	20.976	17.584	18.815	17.472	23.668	19.681	21.354	20.217	20.948	25.628	22.577	27.941	17.807	39.111	26.941	21.119	13.687	16.427	19.834	30.28	22.586	23.808	26.174	19.896	12.723	17.533	16.359	19.911	36.412	20.489	23.75	21.047	25.184	36.703	28.564	19.803	44.213	33.77	18.348	23.394	30.005	21.374	34.101
g3511	162.91	239.9	247.08	169.28	246.56	184.83	258.23	162.84	206.33	200.18	155.78	226.99	184.41	174.76	127.12	205.64	162.34	140.8	126.53	342.87	157.64	199.34	170.67	175.27	183.12	74.931	182.19	152.25	217.75	134.26	204.59	157.44	158.99	156.6	193.52	233.68	143.72	117.37	235.59	206.03	244.31	290.54	265.52	114.79	168.16	107.95	299.48	174.22	65.042	174.53	202.42	167.54	154.03	161.55	209.76	190.03	256.73	131.71	264.3	206.93	188.91	219.73	238.27	217.04	176.07	110.56	313.02	214.25	194.58	252.51	129.02	181.73	215.38	182.55	129.21	93.406	218.76	120.79	106.36	110.48	134.84	153.65	185.3	164.44	233.87	179.59	207.88	103.28	164.67	191.44	169.45	101.89	202.61	105.39	171.07	246.43	137.77	231.55	257.49	143.56	202.88	245.71	267.83	276.76	196.91	196.16	233.82	150.68	195.96	71.514	212.79	250.5	184.42	311.75	90.807	201.91	235.76	104.23	136.73	189.1	157.45	186.79	228.19	278.56	278.22	241.04	223.1	222.79	233.29	166.51	131.83	131.47	176.8	214.77	178.56	222.51	180.28	215.23	260.52	117.4
g3512	19.862	13.336	10.666	15.208	29.102	20.847	20.899	18.07	12.19	20.851	14.829	15	16.049	11.782	19.288	21.745	50.888	18.872	20.462	16.312	28.731	21.842	22.431	28.294	26.59	29.957	18.916	14.648	23.802	22.411	18.12	19.176	14.564	19.422	20.264	19.61	28.641	26.57	13.443	15.611	15.686	21.022	19.459	24.762	23.067	16.231	11.604	26.811	33.909	26.558	12.451	20.121	15.865	23.68	35.58	13.179	11.986	16.743	15.758	18.234	9.8491	21.541	19.15	15.885	20.624	26.075	16.305	16.572	14.999	16.154	35.531	16.654	12.502	16.393	32.338	26.987	16.975	24.805	27.814	18.496	15.861	26.463	15.276	38.692	22.458	11.027	23.351	40.62	19.176	17.062	16.461	20.227	17.344	11.211	16.346	14.1	43.159	5.22	12.486	16.746	25.366	14.539	14.739	19.055	7.8846	22.424	23.286	14.463	17.676	23.664	29.57	20.862	20.218	8.3468	21.577	12.805	19.928	26.619	27.517	16.258	20.858	29.449	24.956	27.691	16.35	22.715	15.925	16.034	19.332	30.623	23.618	18.648	20.372	19.306	20.708	12.621	18.906	11.337	21.158	13.619
g3513	57.945	123.58	123.99	115.95	80.142	152.8	149.09	163.7	149.03	131.97	173.46	65.453	172.66	165.78	168.47	123.44	107.99	113.6	172.26	161.51	84.59	126	69.756	57.689	132.23	81.334	79.972	130.78	110.01	149.89	157.5	136.14	147.06	131.26	145.73	127.23	138.64	141.53	147.38	126.37	165.88	162.12	110.61	117.69	126.51	151.03	160.73	126.76	36.449	116.41	82.254	164.7	144.84	112.92	198.65	167.27	101.92	66.794	114.2	90.028	130.72	159.59	135.2	54.749	125.07	130.61	113.27	104.64	110.88	40.068	135.49	104.13	82.649	106.79	97.777	103.61	151	72.221	157.98	152.71	89.625	150.28	118.34	98.029	99.467	107.27	139.26	153.52	33.122	23.017	155.68	104.72	62.838	113.16	150.62	120.13	147.39	125.14	152.03	59.117	125.41	135.15	133.17	53.982	138.49	134.2	96.954	111.03	88.565	63.039	78.116	137.85	71.564	126.77	130.44	136.88	86.279	22.331	107.26	139.28	105.66	136.66	159.06	105.92	150.17	115.17	98.499	82.22	150.87	99.123	92.463	163.28	155.23	89.119	119.73	131.38	101.79	145.63	70.635	144.16
g3514	0	0.40108	0	0.053929	0.049076	0.24526	0	0.10724	0.265	0.16333	0	0.0487	0	0.38212	0.2411	0	0	0	0	0	0.10681	0.2874	0.10707	0.055047	0	0	0	0	0	0	0.051186	0	0.21031	0.34245	0.049788	0	0.40421	0.29327	0.29437	0	0	0	0	0	0.16437	0	0	0.099301	0	0.15653	0.12792	0	0	0.14039	1.2206	0.18241	0	0	0.099734	0.073522	0.14484	1.2902	0	0	0	0	0.079345	0	0.040869	0	0	0.20064	0	0.10343	0.76218	0.13983	0	0	0.88408	0.49855	0	0.69498	0	0	0	0.15531	0	0	0	0	0.10759	0	0.25631	0	0.53948	0	0.36319	0.19156	0.1403	0.30265	0	0	0.043735	0	0.80868	0	0.22964	0	0	0.19045	0	0	0	0	0	0.55235	0	0	0.4511	0.17295	0.40501	0.21936	0.36855	0	0.05396	0	0.047538	0	0	0.3022	0	0	0.056904	0.37333	0	0.050686	0	0	0	0.10557
g3515	1.8674	1.4038	1.4153	2.319	1.8649	1.2263	3.3776	1.5013	2.491	1.9599	1.751	2.8733	2.1504	2.1017	1.6274	1.5924	3.0081	2.7783	1.7589	1.6097	3.3644	1.9543	2.8909	2.5321	3.4194	1.5245	2.8347	0.65589	1.1118	1.9668	1.8939	1.6422	2.8392	2.8864	2.2902	2.1143	1.6168	1.525	3.3362	2.0058	1.1986	1.3802	1.9024	3.061	2.1917	2.0908	1.5546	3.0783	1.4178	1.9827	2.6437	3.1929	1.336	2.4803	1.4647	1.8697	2.2416	2.411	1.6456	3.1247	2.6071	3.6462	1.1556	3.6103	1.4294	1.3473	1.5472	3.0166	1.9617	1.5605	1.5184	2.0566	2.6485	3.4648	3.3028	0.83897	1.8648	2.0305	1.9722	2.6423	1.9133	2.9938	2.8005	2.4062	1.2907	2.5367	1.3415	3.188	1.649	2.1116	3.4967	1.9071	3.1184	1.6095	1.7263	2.2079	2.3002	1.8677	1.2159	1.5132	2.8419	1.6422	1.9243	3.0063	2.1228	3.1612	2.3423	2.9009	2.3936	2.8568	2.4774	1.0302	2.4522	3.0964	2.0601	1.9583	1.2769	1.6557	2.2054	1.3836	3.1389	2.1936	1.6848	2.6046	1.8347	1.1575	3.4703	2.4915	2.4945	1.7125	0.65153	1.4968	2.0485	1.0133	2.5676	2.737	1.7188	1.8612	2.0458	2.1115
g3516	72.261	12.885	4.0438	11.595	9.2263	5.3466	3.6943	3.5925	9.0628	3.7021	6.5662	17.483	7.5002	4.9676	4.4	7.413	16.344	7.2341	4.3387	14.97	8.491	7.4723	20.236	13.046	4.5422	2.4393	14.065	12.506	7.4791	17.804	13.411	14.621	3.3649	8.121	9.1112	9.5144	10.625	13.901	4.9552	22.108	11.517	2.7074	8.3706	4.3182	11.78	2.586	4.4972	5.8091	6.8527	0.88701	17.142	3.1326	5.7892	9.032	9.0322	4.1499	8.3259	8.2152	5.4854	11.984	9.4508	7.4607	11.171	37.377	8.6275	2.8532	5.4748	11.361	9.2774	16.702	11.15	7.173	8.6855	7.9639	13.901	0.34957	6.9811	6.9148	9.3168	11.118	1.4098	6.3083	5.5587	5.3899	4.4313	15.79	6.1111	5.3866	28.693	63.982	7.4237	0.80908	14.182	24.808	6.6895	5.2688	6.2347	9.3385	17.771	1.715	14.104	16.471	12.071	10.832	7.733	7.2076	13.411	3.2373	0.96666	10.332	7.2213	12.724	13.562	6.8211	0.32528	5.172	21.479	30.61	6.8668	6.5146	1.5694	5.2098	14.058	13.252	6.3134	6.4142	8.652	17.159	7.2757	6.1952	6.6239	4.9894	4.4954	3.6266	10.717	5.9809	3.2466	4.0045	12.76	14.569
g3517	104.18	152.36	137.34	107.8	91.92	123.95	145.03	128.85	134.88	130.23	122.3	108.46	116.86	111.33	105.54	112.07	103.58	95.039	116.97	143.96	93.775	120.48	105.95	109.32	115.8	66.546	104.39	112.11	114.21	156.25	145.37	108.86	120.35	122.16	125.22	139.28	122.65	117.89	122.8	144.2	140.5	133.35	138.01	89.535	133.86	92.544	133.75	116.28	45.488	96.319	108.78	109.16	123.41	116.67	140	115.79	136.6	103.45	138.03	94.807	115.08	145.29	125.19	95.312	99.6	89.637	123.38	107.73	113	107.93	89.456	119.84	118.09	114.08	97.523	84.667	122.27	83.362	109.56	122	87.41	128.09	108.16	105.3	117.24	122.54	125.75	123.62	80.521	77.581	140.67	85.531	81.506	126.82	125.48	122.84	114.34	134.67	167.84	78.083	114.57	133.7	143.85	98.148	132.12	129.44	124.56	97.245	89.485	75.085	99.991	135.79	98.339	197.95	86.199	118.4	105.93	42.073	104.56	135.13	97.912	120.15	145.11	151.62	121.95	122.3	113.24	103.04	126.44	91.064	108.7	116.44	113.01	107.73	118.17	118.55	100.31	114.72	115.37	134.82
g3519	2.9991	6.1165	4.7515	4.6379	6.4781	6.3277	3.5359	5.9517	4.0809	8.6563	5.9096	6.5258	6.9232	3.6939	3.9781	7.6326	9.4757	4.1412	4.0456	4.2926	7.1025	5.633	6.5848	10.404	7.8085	2.8966	6.5962	3.5418	4.6492	7.7118	4.402	3.6022	5.6258	6.3109	4.9788	4.7572	4.504	3.5779	4.6608	6.4535	2.6578	6.3703	7.3922	4.7009	5.3696	2.806	5.2189	7.6462	2.8947	5.8438	5.7992	5.8436	2.4493	5.6157	5.1264	5.0164	6.862	6.6972	7.2308	4.8157	5.7212	4.095	3.7969	5.2243	6.4834	2.9324	3.8879	5.4455	5.4356	7.8027	4.1648	5.2168	5.5307	6.3608	7.8033	1.3983	4.3034	3.8964	3.6043	5.8331	4.1288	4.5441	5.3465	4.8124	6.7115	6.6265	5.2665	4.782	6.9731	6.2926	4.3574	1.387	5.3825	5.7719	6.204	6.1218	4.7819	4.2622	3.2736	5.3972	5.6311	6.2309	4.8109	6.278	3.9423	5.7745	6.2003	4.5406	5.2936	3.5233	6.009	2.8847	7.4567	4.1285	2.548	5.4733	3.7394	2.335	5.2629	4.1509	5.8727	6.6905	5.7389	9.2761	4.4787	5.0639	5.6571	7.5951	5.2489	2.5184	4.4521	4.7399	6.4871	3.9466	4.3538	4.9672	3.724	4.7377	7.0528	3.0617
g3520	17.542	26.07	26.184	38.506	47.997	51.799	32.562	25.63	26.871	38.817	34.527	29.171	36.767	29.933	23.808	35.253	18.4	33.707	22.221	30.907	27.342	36.385	38.759	30.991	40.165	1.1434	17.172	24.224	36.082	35.816	25.952	43.915	30.285	44.225	41.921	40.647	35.686	40.237	47.737	30.262	27.255	48.786	37.613	25.308	35.943	21.128	32.035	23.038	1.3587	44.403	30.147	34.278	38.521	53.63	42.049	32.47	39.891	30.316	37.301	43.305	33.096	32.76	48.205	29.477	52.48	14.662	36.935	33.887	52.354	31.168	42.038	36.367	41.48	44.836	33.79	4.4046	33.949	21.732	36.995	33.204	20.543	50.36	33.904	41.242	36.01	32.097	29.711	12.367	38.211	43.035	27.382	10.923	26.272	5.9384	31.937	38.035	44.067	37.306	28.901	31.223	58.995	18.886	28.34	35.325	22.694	34.226	47.076	23.165	32.222	7.4276	48.493	31.216	38.635	28.137	20.221	47.352	30.417	4.6701	35.737	29.402	30.984	42.391	45.28	36.784	43.816	33.421	48.774	57.064	27.803	35.861	37.409	27.379	26.176	49.333	55.315	43.691	45.118	57.247	41.186	83.721
g3521	6.3943	11.03	13.142	7.9815	11.533	12.165	12.297	10.456	8.7449	13.393	8.2078	13.587	8.8638	9.8078	5.063	8.4014	8.874	8.0728	8.0325	9.1218	8.5978	11.438	12.848	12.33	11.024	1.2196	11.012	9.1825	10.208	12.059	11.671	7.84	11.041	13.649	11.601	12.739	6.8138	9.2673	13.59	12.384	10.423	8.653	11.306	4.9742	10.575	7.3177	12.159	10.029	1.1224	9.5484	14.071	9.1569	4.5646	11.793	9.2153	12.404	14.364	12.725	16.855	11.359	9.0525	10.77	12.106	9.9389	7.6065	3.725	11.227	11.283	11.362	14.087	8.8502	11.688	13.982	12.515	8.7832	0.27966	12.432	5.7623	7.9567	9.7218	9.2143	8.3398	8.7411	7.9886	14.24	10.043	8.0985	6.7608	9.6116	6.2504	14.148	1.6182	8.8426	4.4399	9.333	10.889	8.8981	10.057	8.9789	5.7503	9.9465	10.481	9.578	16.137	7.4803	11.886	11.574	11.898	9.2523	3.1424	10.331	7.2632	13.712	10.635	6.3971	10.896	8.2084	0	8.8216	12.799	8.9609	13.271	14.058	17.501	11.17	10.128	12.598	13.261	12.992	6.1952	7.4926	7.0475	8.877	7.8933	6.8655	10.036	12.127	8.6858	14.967	5.9122
g3522	0.22635	3.0582	1.9208	3.074	2.2575	0.98104	0.8444	1.5549	2.173	2.7221	1.1491	4.0421	0.83918	0.95531	1.8685	1.4826	35.596	1.3105	1.5244	1.5024	1.7089	2.5291	1.9808	3.9083	2.4497	0	4.143	0.61216	1.8698	37.213	6.5007	0.31784	0.73608	3.718	1.1949	6.5015	1.0971	0.99712	3.2871	11.686	0.88592	1.2741	2.7721	3.0064	2.6848	1.3755	1.7767	6.256	2.9538	0.10435	1.9188	0.30121	1.503	8.564	2.6242	0.91207	5.3981	3.1254	7.4302	0.33085	3.44	3.3657	0.88045	0	7.2492	0.15851	4.8401	2.233	2.1252	2.8258	0.17353	2.3576	3.3885	5.6885	44.497	0	0.71724	0.54879	3.4003	2.4429	0	0.74844	3.2673	1.5881	0.7744	0.88009	2.037	0.71456	0	0	2.9587	0	4.998	2.22	2.9132	1.6057	1.6949	1.9156	3.8815	0.8575	5.5785	4.1539	4.2861	5.5264	0.60651	3.4563	4.455	1.4294	1.473	0	2.7936	8.9631	3.7534	6.9108	0.16264	18.78	2.7361	0	1.6039	1.3836	3.2401	1.2613	2.7378	9.4588	0.48564	2.7007	2.2343	4.3802	1.0394	2.1658	2.1175	0.3742	3.9264	0.21333	0.72563	4.6124	2.4827	0.56401	3.7148	0.26394
g3523	30.953	32.989	29.672	42.874	28.268	30.069	29.923	29.651	45.473	40.342	40.546	49.918	32.466	35.219	49.425	26.302	100.42	43.3	50.54	47.38	36.581	29.487	55.302	58.019	57.671	9.5283	99.052	25.317	33.1	90.523	58.864	23.679	32.177	31.114	35.1	29.706	30.604	29.738	114.51	57.995	33.821	22.402	32.776	61.111	63.832	43.851	39.308	28.102	24.398	32.089	64.388	33.495	35.904	110.26	30.942	40.131	38.839	94.877	31.117	20.697	40.483	35.06	15.463	26.589	114.56	31.226	29.913	28.755	34.249	65.627	25.379	44.593	36.456	27.356	168.3	2.0974	21.087	38.251	93.984	86.349	16.163	58.593	31.358	35.708	18.801	58.241	32.295	23.69	72.04	28.887	31.094	3.6408	40.753	69.485	44.561	68.845	60.107	31.799	27.451	78.789	101.04	66.898	35.119	76.043	30.78	29.842	37.707	57.851	171.05	42.851	56.611	83.913	49.895	45.414	49.171	73.362	80.533	2.9719	58.192	27.73	48.197	32.685	24.272	27.463	34.696	37.376	60.183	84.189	25.777	59.282	77.424	24.947	33.858	26.4	76.805	41.512	51.611	21.771	39.571	17.842
g3524	63.547	48.882	27.195	63.906	31.065	39.045	35.148	43.056	55.066	34.516	65.225	45.486	43.952	61.331	83.238	38.712	23.363	39.525	82.729	52.155	62.428	35.35	60.655	31.101	61.958	318.02	28.184	41.146	16.272	29.967	33.22	45.451	50.684	88.254	28.528	36.842	43.25	40.178	57.058	39.463	34.134	45.654	35.874	42.035	55.723	92.159	30.092	39.075	498.18	48.107	60.848	54.58	19.149	36.034	52.607	46.151	31.611	25.182	42.686	30.806	56.56	55.366	61.191	70.04	42.27	235.62	31.579	40.822	75.813	42.219	34.099	92.146	60.643	44.732	30.269	309.93	22.713	72.77	70.794	32.356	78.548	36.674	55.756	32.724	24.824	48.042	26.283	30.011	39.719	46.202	56.108	286.64	42.932	20.368	71.535	45.412	19.552	64.699	29.789	70.063	73.994	43.809	42.511	37.8	89.764	43.751	47.352	59.364	39.081	165.07	37.477	26.426	37.784	15.886	184.92	77.329	30.462	272.48	63.656	40.99	44.501	16.397	58.074	23.761	34.265	17.941	44.924	46.736	37.937	66.736	50.982	43.906	47.117	37.813	44.989	56.768	34.089	37.901	36.287	64.295
g3525	11.431	14.589	15.619	11.056	11.238	10.35	12.191	12.011	12.932	14.209	9.9041	12.272	12.273	11.145	6.3288	9.9389	8.3727	7.968	9.6156	12.449	8.7046	11.783	9.4222	9.413	10.513	5.1072	11.066	14.255	8.9952	12.111	13.104	9.0054	11.409	9.4419	10.904	13.109	9.8165	10.91	12.412	11.904	11.673	11.413	15.872	8.0899	10.136	8.4181	12.992	10.576	3.3082	10.227	8.5708	7.9521	10.966	10.202	11.595	10.808	12.169	10.269	13.065	11.58	10.284	11.78	12.656	8.1125	12.507	6.0233	12.06	10.891	9.3182	10.755	7.6788	12.139	11.996	7.2399	9.9446	4.1949	13.102	6.9697	9.4528	10.918	5.5386	11.868	11.032	9.4805	11.143	9.4221	11.08	9.674	6.8789	4.7722	11.297	5.8369	8.8854	11.766	10.088	13.95	8.5954	9.9611	13.001	8.3228	12.473	11.109	12.946	12.379	9.1987	13.404	16.167	8.1142	8.2396	7.4752	8.7499	13.393	11.761	16.155	8.1862	9.4402	9.4396	2.2926	9.3729	13.029	9.2647	11.407	13.215	13.983	13.058	11.285	11.267	10.288	10.29	8.7639	9.773	13.471	9.4461	9.0666	11.498	11.354	10.933	12.239	8.9909	13.355
g3526	16.297	23.363	22.039	17.473	20.023	19.866	20.002	16.139	17.543	18.293	17.838	33.165	17.046	20.698	18.625	19.219	19.753	14.206	18.234	21.409	21.575	22.245	22.271	31.046	25.875	6.8604	23.823	17.709	17.535	18.632	21.191	13.561	19.769	27.592	21.707	20.35	12.819	16.306	24.776	23.154	16.676	21.34	19.948	15.961	20.218	12.435	24.596	24.081	7.1481	23.741	24.988	12.772	12.469	20.731	16.295	26.04	32.983	22.101	38.946	23.16	26.542	21.709	22.341	24.592	18.787	15.058	24.676	25.034	18.555	33.319	17.223	17.506	33.106	23.012	16.369	8.3198	15.684	14.049	19.246	13.212	13.393	13.525	22.617	18.239	19.489	18.741	17.588	14.786	14.512	19.258	21.679	8.6109	19.992	8.1028	15.375	19.921	14.406	29.692	20.249	16.494	24.524	28.594	29.215	32.495	24.564	25.964	27.235	22.871	16.065	11.332	18.607	18.544	21.069	17.816	11.059	25.961	21.524	5.0097	18.495	17.526	13.365	21.278	27.22	26.229	17.591	20.352	21.202	21.138	21.775	14.858	18.46	12.286	14.055	15.36	17.024	24.836	15.039	19.007	23.527	17.261
g3527	8.6578	4.9133	0.85932	11.002	4.3187	2.796	1.8471	11.582	9.4338	3.0488	8.2625	3.7012	3.7239	11.018	18.444	7.2482	0.10027	4.0888	12.958	0.53657	11.108	2.4141	8.5121	3.578	5.4098	47.642	1.8535	0.96197	1.2634	0.87987	4.1461	6.2508	10.568	10.812	1.643	2.5372	12.877	8.2702	3.9249	1.3518	0.72958	2.8135	4.2397	9.1284	4.3285	15.186	2.2208	3.0783	62.974	3.8611	6.055	8.2533	3.7296	3.9778	5.0654	4.1043	0.91493	1.3841	3.2912	2.0586	16.331	9.0875	1.8159	3.4829	1.0721	44.779	0.75378	1.4103	8.0513	2.2775	4.7288	6.8219	5.6865	5.1713	5.8434	55.932	0.71724	18.933	12.649	6.9797	12.386	10.264	6.9165	3.0318	3.0546	8.7491	1.8383	2.1437	0.47116	0.88688	7.1009	45.424	12.602	1.332	12.246	3.4623	3.0871	11.637	11.083	9.5838	3.947	3.9124	2.143	2.1663	29.466	6.9126	2.4801	6.6007	4.9254	26.52	3.637	0.82419	1.4513	0.13463	36.973	15.616	0.77524	21.015	7.4683	6.5146	8.6065	2.0839	1.4216	0.27417	2.3203	1.2057	1.7589	1.8485	3.0142	15.161	7.004	11.288	19.973	2.6133	2.0094	4.9165	3.8195	4.2865	3.4995	13.566
g3529	92.576	153.01	135.11	100.85	165.09	144.9	166.45	116.94	141.88	146.07	105.99	166.99	107.68	112.92	82.274	135.41	151.41	104	97.446	175.62	120.74	138.93	146.42	145.54	132.29	40.324	138.74	98.165	132.6	113.4	135.95	115.06	107.26	151.8	132.68	156.46	103.25	103.76	149.69	148.56	148.05	152.36	174.42	100.63	144.1	83.356	145.3	141.9	36.686	119.59	127.88	99.461	108.44	122.89	159.28	125.27	165.83	107.51	177.33	118.7	124.64	133.45	141.04	111.45	110.42	91.618	175.63	141.86	118.11	154.03	109.28	117.88	152.99	134.92	117.67	48.101	133.98	98.234	96.909	90.936	66.413	102.91	116.73	113.09	150.28	103.85	154.17	104.22	97.577	67.36	150.03	53.688	112.56	80.196	110.54	150.94	116.1	130.02	160.12	74.199	131.67	165.43	165.36	162.74	109.12	143.39	161.35	105.74	102.05	63.182	120.07	155.72	141.63	168.19	60.177	115.09	156.64	28.785	99.343	137.61	104.85	153.17	176.96	196.53	145.85	142.03	141.76	139.77	157.26	125.51	100.34	97.292	126.27	124.27	141.22	141.01	130.77	110.49	158.18	82.348
g3530	69.772	121.08	125.97	129.38	156.8	113.46	146.19	135.01	131.49	169.7	118.9	181.12	108.25	119.1	88.542	156.44	259.15	115.85	124.65	63.745	215	167.32	239.3	279.2	218.94	83.239	182.51	67.076	158.98	200.77	109.64	78.4	174.14	162.47	119.69	173.16	124.15	97.542	148.46	133	77.544	108.4	125.56	125.45	151.44	145.36	157.07	235.24	150.29	138.9	125.71	98.196	113.28	155.32	115.83	182.96	183.49	229.58	196.28	118.22	144.08	80.217	102.68	119.69	176.02	139.8	130.88	113.26	120.61	238.21	121.3	166.28	191.28	214.77	203.65	73.62	125.13	134.07	118.26	174.34	151.51	142.31	186.62	123.87	184.69	112.18	111.39	156.93	240.57	181.81	145.19	72.355	205.3	144.46	122.08	119.58	153.26	125.38	102.84	151.47	145.04	141.19	126.18	205.01	103.51	130.66	153.63	155.47	173.45	163.5	150.49	86.283	222.85	209.66	130.98	132.11	125.68	125.2	181.09	134.67	165.04	149.27	112.88	184.7	111	113.33	176.7	189.35	146.34	97.561	147.08	103.28	101.12	97.119	110.85	122.61	113.25	100.45	160.76	99.663
g3531	0	0	0	0	0	0	0	0	0	0	0	0	0	0	0	0.27455	0.10027	0	0	0	0	0	0	0	0	0.076227	0	0	0	0	0	0	0	0	0	0	0	0	0	0.043605	0.052113	0	0	0	0	0.05502	0.22208	0	0	0.31306	0	0	0	0	0.24411	0	0.045747	0	0	0	0	0	0	0	0	0	0	0	0	0	0	0	0	0	0	0	0	0	0.068006	0	0.20141	0.16038	0	0	0.12907	0	0	0	0	0	0	0	0	0	0	0	0	0	0	0	0	0	0.08747	0	0	0.12645	0	0	0	0	0	0	0	0	0	0.10043	0	0	0	0	0	0.16452	0	0.045695	0.05396	0	0	0	0	0	0	0	0	0	0	0	0	0	0	0
g3533	0.16976	0.95257	0.35384	1.4561	0.88337	1.1282	0.68608	0.53619	0.95398	1.6333	0.49247	0.4383	1.4686	1.4011	0.72329	0.65893	0.45122	1.2057	0.76221	2.2536	0.96125	1.8393	0.64242	0.16514	0.91865	0.15245	0.87222	0.56844	1.3644	1.0351	0.46068	1.8011	0.26289	0.83167	2.3898	0.89858	1.2126	1.2904	1.9134	0.43605	0.4169	1.5926	0.86968	0.87458	1.8081	0.22008	0.77729	0.54616	0.17723	1.5653	0.34113	1.3253	3.6183	1.4039	1.4037	0.86647	0.73195	0.22324	0.49867	0.44113	0.28968	1.9633	1.871	0.21237	0.66366	0.63403	1.8646	1.567	0.98087	0.25306	4.5119	0.25081	0.62317	0.51713	1.1251	0.13983	0.47816	0.10976	0.88408	1.2962	0.75527	0.85537	1.4003	1.0587	1.1616	0.77655	2.2855	0.71456	0.51827	0.33786	0.32277	0.52012	0.29903	0.55499	0.91711	1.1541	1.7554	0.71835	0.65471	0.70617	0.5789	0.48301	0.30615	0.75159	0.3538	1.4752	1.6534	1.1352	0.50635	0	1.8976	0.82419	1.0009	1.3014	0.54213	1.3558	0.54723	0	0.75184	0.28825	0.91128	2.9065	0.89506	1.1424	0.91733	1.1575	1.1409	0.80371	1.2473	0.050367	0.9773	0.49894	0.68285	1.0133	0.89308	1.2671	1.7188	1.2972	0.86141	0.52787
g3535	11.996	24.767	17.338	16.772	16.539	24.771	22.377	18.016	18.391	19.817	17.017	13.198	24.231	23.118	15.731	20.427	8.6233	19.553	13.133	34.663	15.327	22.187	14.347	9.9084	22.252	3.1253	13.628	26.673	23.6	15.165	16.789	21.507	14.932	19.52	25.292	24.103	17.034	20.529	20.9	16.57	21.106	28.295	24.84	17.874	17.369	15.571	26.983	18.718	1.6541	20.662	13.602	25.302	25.55	22.229	28.195	20.248	19.991	12.01	25.283	12.646	16.041	20.699	23.772	16.055	17.663	11.016	25.232	24.916	20.149	14.34	21.605	12.841	15.034	13.497	15.28	3.5656	22.474	10.647	17.07	20.64	13.645	20.315	19.307	16.988	20.909	11.7	21.463	20.557	11.072	6.3771	17.107	5.4324	9.1417	11.544	24.061	22.43	18.038	19.06	21.372	16.494	24.472	23.33	19.593	17.773	15.264	21.749	22.964	14	16.525	7.2371	16.604	22.82	20.268	13.867	12.469	17.073	16.462	1.9529	14.435	23.176	15.492	22.265	24.798	20.745	26.333	22.908	19.871	16.838	22.139	19.744	16.451	21.579	18.778	20.586	26.178	28.637	21.007	23.181	16.69	12.827
g3536	27.445	32.437	30.683	38.29	27.973	30.461	23.854	31.099	29.361	38.273	32.612	29.853	33.567	27.831	27.907	33.88	171.51	27.154	26.736	33.107	31.134	34.718	35.922	27.358	29.397	16.77	36.088	36.293	35.981	84.726	34.346	34.221	25.29	29.5	41.672	31.239	32.51	35.955	28.112	28.43	30.121	38.328	32.395	30.009	34.519	25.474	34.201	31.032	12.465	31.202	28.953	30.905	37.519	35.753	32.345	30.418	33.944	34.692	30.618	27.13	26.542	25.692	28.229	28.628	26.853	20.051	31.143	30.087	35.597	27.921	34.75	25.783	26.212	26.219	65.729	16.919	32.802	23.927	31.011	42.826	32.98	33.466	31.739	31.858	40.011	32.408	34.282	30.341	24.971	23.017	27.328	21.094	23.281	34.687	34.311	28.752	33.413	29.883	29.883	28.751	32.839	27.435	23.005	29.135	30.831	30.811	29.486	30.733	31.209	24.282	34.736	31.835	35.482	25.22	22.444	28.622	33.472	9.5524	29.673	36.262	32.3	37.949	31.38	28.605	36.261	39.787	38.221	34.801	31.701	37.574	34.64	33.242	27.257	35.84	33.435	36.24	36.094	30.795	33.703	23.226
g3537	11.544	12.233	14.507	18.012	16.441	11.969	12.191	19.303	15.635	16.823	20.301	16.071	13.27	16.431	17.66	18.34	11.23	17.718	18	5.2048	23.07	12.416	15.097	19.707	19.241	24.774	12.593	13.905	9.0962	9.1092	10.084	13.137	16.614	16.291	12.746	12.527	14.667	12.552	13.982	10.858	7.6085	12.21	14.024	23.723	18.52	21.293	15.657	19.215	24.93	19.358	14.754	14.699	13.193	14.086	11.534	18.606	12.306	15.404	14.96	12.352	13.289	10.995	11.666	12.742	17.102	17.753	8.6486	13.124	17.124	18.178	17.44	19.864	16.826	20.634	16.151	15.521	12.145	20.964	16.389	20.84	23.514	18.016	19.689	19.105	17.037	14.858	14.309	22.646	15.218	17.569	11.942	24.33	21.701	15.762	15.537	10.437	13.317	10.823	9.0257	21.236	13.578	13.718	15.701	13.75	13.343	12.434	11.849	18.961	35.26	26.996	14.495	9.3237	13.262	6.866	22.769	12.051	9.5765	34.346	19.798	12.51	23.086	12.174	10.688	11.972	10.037	8.5844	11.504	15.873	13.356	16.772	21.392	17.276	15.364	13.12	11.777	13.432	15.421	12.352	12.329	10.294
g3541	3.0557	3.2087	2.679	3.7211	2.1103	5.4938	5.2247	3.9142	2.756	3.1032	1.751	5.3083	3.0945	3.1207	1.2055	3.2397	4.4621	2.4638	2.873	2.0926	2.2429	5.4031	3.3727	4.5689	3.6746	0.99095	4.3611	2.6236	4.0428	5.0204	3.6854	2.7016	3.2598	3.3267	3.4851	2.7486	2.8872	2.8154	3.7777	2.8779	2.1888	3.7691	3.37	2.9517	3.9998	2.806	2.3874	3.8231	0.88613	3.9133	3.4113	2.5904	2.3936	3.931	3.4786	3.8763	5.1236	4.7773	5.9841	4.0437	5.5763	3.8145	2.2562	3.1006	3.3183	3.3287	3.7689	3.6434	2.6565	3.3319	3.2104	2.7589	2.999	3.2062	3.702	0.90889	3.7296	2.2501	1.7682	4.0881	1.0574	2.1919	4.7949	2.9356	3.6569	2.6403	3.5772	3.0231	2.026	0.88688	3.7657	1.1558	2.6058	3.5519	3.3987	2.9104	3.6924	3.9748	3.3203	3.2787	5.0522	3.043	2.7553	3.9348	2.5777	3.8356	3.6283	3.7418	3.4063	2.3806	4.1114	1.5454	5.3548	3.1862	1.0843	3.2137	3.6482	0	2.456	3.632	3.2401	3.5646	2.5799	5.1635	3.1837	2.9901	2.6621	3.3354	2.6504	4.936	1.9003	1.4968	2.1054	2.5066	2.2885	4.9672	4.0104	2.3124	3.3379	2.2171
g3542	0	0.55149	0.1011	0	0	0	0	0	0.052999	0.16333	0.054719	0	0	0	0	0	1.0027	0	0	0	0	0	0.16061	0.55047	0	0	0	0	0	0	0	0	0	0.48922	0	0	0	0	0	0.13082	0	0	0.16306	0	0	0	0	0	0.059075	0	0.042641	0	0	0	0	0	0.59471	0	0.19947	0	0	0	0	0	0.051051	0	0	0	0	0.084353	0	0	0	0.15514	0.10888	0	0	0	0	0	0	0	0	0	0	0	0	0	0	0	0.32277	0	0	0	0	0	0.060531	0	0.23383	0	0	0.43471	0.08747	0.17684	0	0.084299	0.091856	0	0.13809	0	0	0	0.10009	0.58338	0	0	0	0	0	0.17295	0	0	0	0.73112	0	0	0.047538	0.24111	0	0	0	0	0	0	0	0	0	0	0	0.052787
g3543	0.16976	0	0	0.3775	0.34353	0.19621	0	0.053619	0	0	0	0	0	0	0.060274	0	0	0	0.17589	0	0	0	0.053535	0.055047	0.15311	0.83849	0	0	0	0.15527	0	0	0	0.048922	0	0	0	0.17596	0.049061	0.08721	0.052113	0	0	0.16398	0	0	0	0	3.131	0.10435	0.042641	0	0.33399	0.093595	0	0	0	0	0	0	0.14484	0	0	0.12742	0	1.5058	0	0	0	0	0	0	0.077897	0	0.036294	0.4894	0	0.054879	0	0	0.45316	0.10692	0	0.14437	0	0.05177	0	0	0.32981	0	0	1.6759	0	0	0.16184	0	0	0	0	0.55485	0	0	0.13121	0	0	0	0	1.0511	0.046031	1.8569	0	0	0	0	2.8191	0.050214	0	0	0	0	0	0	0	0	0	0	0	0	0	0.050367	0.16288	0.12473	0.34142	0	0.11163	0	0	0	0	0
g3544	1.9805	1.9553	1.1626	10.193	4.7113	5.8862	1.1611	3.6997	7.6849	2.9399	7.3323	4.2856	1.6784	5.1587	12.778	1.6473	2.206	1.5202	5.5114	0.69755	4.8596	1.4945	4.1757	3.523	3.4705	5.1072	2.8347	2.1426	2.2235	0.93162	2.8664	1.6422	6.8876	3.8648	1.7426	2.1143	3.1182	1.5837	7.0158	3.75	1.4592	1.8049	1.6306	2.7877	1.9725	12.435	3.2202	3.8231	4.8442	3.6524	10.149	3.3736	4.6202	2.9015	3.4176	4.2411	2.2873	6.5186	0.79788	0.62494	6.7713	2.0755	1.981	2.3785	7.7086	6.0233	0.91247	2.1155	5.5991	1.5184	2.5162	10.283	4.3622	5.6885	6.8233	7.4809	2.1995	4.994	3.8763	6.3815	18.479	3.7422	9.1654	3.7537	0.51627	4.1933	0.74526	3.7377	4.2404	2.7451	4.465	8.7843	4.4854	4.4399	4.5316	2.7598	5.0241	3.4002	2.4786	6.86	1.1578	5.12	4.4173	2.4758	5.5091	3.2034	2.4801	6.937	8.2396	3.9519	5.7981	0.20605	3.2029	0.85263	8.403	4.8707	0.54723	3.3539	5.7641	5.8804	4.8602	1.042	1.4742	0.8682	1.4569	0.33759	2.3769	2.371	2.5985	2.1154	3.4748	6.8604	2.959	2.0266	1.5629	1.0644	4.2492	5.8093	2.7996	4.9092
g3545	91.557	45.122	42.612	81.919	72.289	62.835	48.447	64.557	58.882	59.396	62.926	64.041	62.938	69.546	88.964	74.24	28.277	87.857	83.491	66.213	84.483	65.584	107.93	95.671	50.168	89.49	66.18	81.024	62.208	29.967	44.225	74.798	65.932	76.954	59.048	49.528	94.527	90.562	61.228	45.349	56.855	50.166	60.769	96.696	75.777	87.923	44.972	66.383	62.442	95.327	71.722	87.292	83.944	80.445	61.883	59.969	40.76	81.036	49.069	63.156	86.977	57.386	67.575	90.894	56.615	79.888	54.113	77.53	84.395	64.994	80.953	55.679	66.29	71.416	73.677	76.836	48.199	113.49	92.692	83.607	105.23	84.948	60.806	81.667	52.315	67.663	61.36	65.025	88.907	87.801	52.396	85.011	89.067	59.994	76.336	62.824	95.699	84.956	51.675	97.603	56.469	65.207	63.941	67.643	87.742	63.983	62.325	86.524	86.677	77.513	72.74	56.303	64.858	37.292	81.808	59.353	64.481	57.569	89.77	60.995	78.269	52.756	62.549	38.292	57.791	67.904	54.384	71.37	60.336	98.367	114.29	110.51	87.006	94.719	77.475	65.587	78.968	72.814	61.698	63.662
g3546	71.695	159.98	181.87	142.27	194.39	151.42	203.4	188.2	161.91	193.38	156.93	206.73	129.55	172.91	120.25	192.63	242.76	127.7	149.75	98.14	235.56	184.68	243.21	260.15	269.16	95.207	190.36	85.222	172.88	227.63	142.4	93.603	200	206.64	135.82	185.9	132.81	119.3	195.26	178.26	98.233	165.31	189.92	139.88	199.33	168.8	185.05	274.82	147.92	155.9	148.99	108.86	125.92	179.14	136.09	233.54	234.04	223.46	223.7	161.68	176.56	113.31	134.1	110.73	207.88	176.5	189.12	142.44	159.92	207.34	129.89	198.14	221.38	238.19	216.68	70.754	150	148.78	140.09	154.55	146.37	156.42	233.04	166.17	188.48	136.93	158	186.94	161.8	104.23	165.63	85.473	195.05	123.93	152.89	168.75	161.19	145.44	135.43	125.75	182.35	168.67	177.78	227.2	132.67	189.04	185.78	161.7	166.54	156.74	156.97	113.28	228.11	210.29	145.67	163.14	152.17	98.368	184.3	177.97	183.78	188.16	167.69	252.05	146.34	142.7	188.2	197.55	195.4	122.64	119.01	121.24	128.09	109.81	134.46	170.56	125.04	127.3	184.29	101.09
g3548	53.022	48.13	51.407	82.404	80.927	79.366	77.104	65.415	59.995	53.843	61.121	54.982	61.627	57.573	61.781	68.803	20.556	55.252	58.983	55.214	63.763	59.606	77.947	76.735	52.363	44.821	59.693	48.58	74.235	32.4	46.068	63.197	54.891	61.494	69.852	63.376	65.308	70.268	59.364	55.204	40.805	68.003	71.748	70.677	66.298	62.943	60.129	66.333	34.264	74.3	57.309	63.797	83.443	62.475	61.7	60.607	55.262	66.526	57.746	49.701	67.423	72.419	72.637	55.089	54.675	56.905	71.688	66.756	63.879	58.457	65.509	52.218	68.316	70.796	56.801	38.872	68.377	65.252	60.661	54.093	70.139	64.687	67.001	60.925	55.671	53.737	54.503	66.948	71.239	43.077	57.722	43.459	73.731	48.562	73.207	63.978	68.097	68.051	46.905	65.775	59.521	46.997	54.975	54.203	63.38	55.3	56.997	63.905	73.328	41.614	68.312	44.816	59.954	55.511	69.339	65.529	47.609	23.053	57.842	57.939	80.8	57.637	59.337	57.85	62.702	53.725	67.885	65.382	68.235	71.924	68.194	90.619	69.366	71.999	48.617	59.404	75.673	54.427	70.689	54.846
g3549	69.828	114.36	101.3	109.8	93.441	116.5	127.98	129.49	122.27	134.04	138.22	81.28	116.28	112.28	115.73	112.57	69.939	109.66	124.65	127.65	87.634	124.56	82.712	67.927	106.16	66.241	98.452	127.46	119.87	124.27	116.96	134.45	123.77	115.94	129.9	109.94	135.35	133.97	106.81	121.05	137.63	131.07	118.98	124.19	135.23	114.88	118.2	110.42	44.543	117.5	88.352	146.15	147.18	130.24	163.86	119.44	98.904	88.716	97.241	85.69	116.78	116.4	124.36	67.704	106.24	85.04	114.02	101.62	109.2	54.45	99.695	113.11	92.113	105.08	95.926	81.59	136.47	91.319	125.68	139.45	91.035	132.9	100.01	108.18	111.26	105.77	128.48	152.8	47.634	33.87	126.79	79.983	80.951	136.14	141.94	116.87	113.98	112.4	124.86	75.056	128.41	109.89	113.84	76.927	112	114.44	99.526	106.62	85.296	86.846	85.654	114.41	102.24	95.809	97.258	119.81	94.305	25.006	101.55	117.84	116.14	121.31	153.63	105.74	127.35	118.01	112.57	85.796	127.32	114.94	126.83	121.68	119.61	119.2	126.31	128.89	119.22	115.17	89.102	99.663
g3551	0	0.65176	1.2132	1.0786	0.78522	1.7168	0.68608	1.7158	0.84799	1.0888	0.8755	1.4123	0.78673	0.63687	0.2411	0.76875	1.7548	0.41937	0.64495	1.9853	0.42722	1.437	0.96363	0.66056	1.1738	0.076227	1.6354	0.87452	0.45481	2.122	1.3308	0.5827	0.42062	0.78274	0.64724	1.0043	0.28872	0.35192	0.98122	0.56687	0.83381	0.7432	1.4676	0.38263	1.4246	0.2751	0.83281	1.0427	0.11815	0.46959	0.46905	1.0844	0.38966	1.1699	1.0375	0.95767	1.4181	1.3841	1.2965	0.40437	0.79662	0.39267	0.60531	0.25484	1.1231	0.47553	0.75378	0.1567	0.65391	0.92788	0.95443	0.95306	0.66212	0.98256	1.6332	0.13983	1.3867	0.71343	1.5641	1.1965	0.40281	1.283	0.63649	1.2994	0.43022	1.0872	0.44716	0.65959	0.94231	0.16893	0.80693	0	1.1107	0.055499	0.97106	1.2043	0.54478	0.86202	1.2627	1.261	2.4208	0.91773	0.65603	0.84001	0.40434	0.71655	1.3319	1.009	0.82857	0.28568	0.31626	1.6484	0.70063	0.40388	0.27107	0.80342	1.2769	0	0.40098	0.51886	1.215	1.0968	0.57916	1.2338	1.1871	0.57873	1.1409	0.92427	0.98741	0.85624	0.54294	0.9355	0.85356	0.48	1.1163	1.774	1.5278	0.84602	1.8305	0.052787
g3552	0.056587	0	0.050548	0.97073	0.14723	0	0.10555	0.37533	0.265	0.38109	0	0	0.20979	0.19106	0	0	0.25068	0.31453	0.17589	0	0.053403	0.05748	0.16061	0.44037	0.35725	0	0.21806	0.087452	0.1516	0.20703	0.051186	0.10595	0.31546	0.097843	0.14936	0.21143	0.17323	0.17596	0.34343	0.08721	0	0.3716	0.10871	0	0	0	0	0.49651	0.17723	0	0.085282	0	0	0.32758	0.36617	0.091207	0.18299	0.26789	0.099734	0	0.14484	0	0.27514	0.29732	0.2042	0	0.039673	0	0.36782	0.16871	0	0.45145	0.27264	0.20685	0.47183	0	0	0.21952	0.40804	0.39884	0	0.64152	0	0.096248	0	0.62124	0.049684	0.054966	0.28269	0	0.26898	0	0.4699	0.055499	0.1079	0.10036	0.12106	0.28734	0.18706	0.75662	0.36839	0.048301	0	0.13263	0.45488	0.2529	0.045928	0.50451	0.23016	0	0.5271	0.15454	0.30027	0	0.21685	0.10043	0.045602	0.63683	0.050123	0.2306	0.60752	0	0.2106	0.27417	0	0.19291	0.047538	0.48223	0.51969	0.55404	0	0	0	0.053333	0.055817	0.10137	0.095487	0.45121	0.26919	0
g3554	0	0.65176	0	0.053929	0	0	0.052775	0	0.212	0	0	0.9253	0.1049	0	0	0	0.25068	0	0	0	0	0.11496	1.3919	1.9817	0	0	0.59965	0	0	0.25878	0.66542	0	0.052577	0.24461	0	0.42286	0	0	0.39249	0.74129	0.15634	0	0	0	0.82187	0	0	0	0.11815	0	0.59697	0	0	0	1.1595	0	0.32023	0.49113	0	0	0.03621	0	0	0	0	0	0.11902	0.078352	0	0.42176	0	0	0.038948	0.67227	0	0	0	0	0	0.74783	0	0	0	0.14437	0	0	0	0	0	0	0.21518	0	0	1.2765	0	0.15054	0.12106	0.23945	0.046765	0	0.10525	0.19321	0.69976	1.0169	0	0	0.22964	0.042043	0	0.23806	0	0	0.20018	0.85263	0	0	0.091204	0	0	0.57651	0	0	0	0.22847	0	0	0	0.040186	0	0	0	0	0	0	0	0	0	0	0	0
g3555	20.881	13.988	11.272	24.807	20.906	10.939	12.824	25.147	21.253	21.396	15.704	16.704	11.067	31.653	37.43	24.82	5.3645	31.138	25.094	10.141	42.241	14.772	17.131	16.349	29.703	108.55	14.174	12.331	10.36	5.9003	10.596	12.343	33.281	20.205	14.837	16.492	20.153	15.602	18.496	14.651	12.559	15.236	16.796	37.99	14.465	62.888	13.936	22.144	124.65	22.854	30.744	25.362	16.533	22.603	18.736	23.896	12.855	21.252	18.95	9.705	23.862	10.714	12.161	16.183	22.666	86.863	16.821	19.079	26.075	19.949	16.833	15.6	20.136	27.977	15.389	126.82	12.958	52.19	24.142	20.79	77.491	19.353	34.201	26.324	24.781	14.03	13.067	20.172	15.69	10.516	17.053	94.489	26.485	30.025	18.72	14.05	22.094	15.708	13.749	44.59	8.3151	15.312	23.267	13.529	23.806	20.653	12.125	39.604	47.735	95.273	11.491	7.3147	11.861	9.02	77.037	16.219	9.0292	97.519	22.856	18.333	27.288	17.878	10.899	10.647	16.188	10.321	12.027	13.422	15.695	31.782	24.487	22.016	27.485	10.24	7.3679	12.063	19.384	18.669	18.305	12.511
g3556	0.16976	0	0.30329	0	0.049076	0.53957	4.7498	1.0188	0	2.9399	0.10944	0.0487	5.4547	9.362	0.54246	38.383	0.050136	56.09	26.56	0.053657	103.92	0	1.9808	2.6973	40.829	240.49	0.21806	0	0	0	0	0	22.03	0.097843	0.099575	5.1272	0	0.41058	1.7171	0.043605	0	0.10617	0.10871	43.729	2.4656	32.737	0.99937	18.42	516.49	0.26088	7.8033	0	0.27833	0.88916	0	13.179	0	8.8403	0	0.36761	0.76041	0.11219	0.16508	0.1699	0.45946	139.17	1.0712	0.27423	5.0678	13.159	0	0	0.038948	0.10343	1.0888	203.8	0	81.167	0	18.048	24.068	0.90883	19.986	0.24062	0.34418	0	0.19874	0.93442	0.28269	2.6184	0.10759	133.09	228.71	0.27749	0.16184	0.15054	19.128	0.14367	0	3.3291	0	2.1736	5.4232	0.30948	0.3538	1.6438	0.091856	1.5976	0.36825	288.63	0.31626	0	0.30027	0	98.939	0.30128	0.13681	192.62	11.779	0	4.1008	0.16452	0	0.045695	0.43168	0.96454	0.28523	0.36167	0.31181	0.55404	0	1.2473	1.4226	0.26666	0	0.050686	0.38195	6.7117	0	0
g3557	20.598	5.9661	6.4702	8.7905	7.6559	5.7881	8.1801	9.9731	8.3209	9.9085	10.506	6.818	11.119	11.4	11.633	10.763	2.1057	13.839	12.84	11	13.137	6.7826	9.3686	9.5781	10.82	12.044	8.9403	9.2699	7.378	4.6064	4.7092	13.084	11.514	11.692	11.949	9.9372	9.5855	12.493	8.1932	7.6309	6.2015	7.6974	4.9463	9.7297	4.7121	18.982	6.9401	9.7315	11.342	12.418	9.2104	12.47	10.242	7.9088	7.2624	7.707	5.8556	10.269	7.4302	10.734	11.479	6.7315	4.7324	13.974	6.9939	13.711	8.5693	13.986	9.6861	7.9292	4.5552	10.133	8.9971	11.946	9.2188	5.5232	8.8938	11.36	8.8408	10.968	11.732	6.3618	13.791	10.732	7.5289	8.3867	4.9684	8.1349	12.391	11.529	7.5313	10.865	12.602	7.6034	10.628	10.588	3.7529	8.3807	5.9392	9.1298	6.8415	8.8392	10.934	7.2064	8.3901	9.4415	9.3693	11.436	9.6206	14.379	7.5903	6.6451	8.908	7.1352	9.2162	8.5363	8.71	13.288	8.2702	11.127	9.3153	5.9227	9.4245	6.8542	7.4465	6.8483	6.6078	7.4745	6.4961	4.8856	11.619	8.1077	6.3163	16.213	7.0888	9.022	8.4983	14.833	9.2601	9.7129
g3559	51.154	52.391	53.227	47.889	52.463	58.568	57.208	62.627	51.674	58.634	58.658	42.223	57.641	49.867	55.452	66.442	50.788	60.179	68.951	57.253	58.903	50.582	53.214	50.368	71.348	76.379	55.059	43.77	51.242	53.206	51.033	46.298	53.419	45.35	50.435	55.659	52.547	63.698	42.634	53.896	56.23	65.402	52.67	60.565	48.6	53.15	48.858	61.517	69.118	59.325	48.952	68.797	59.228	46.985	66.826	57.688	44.603	47.506	48.92	53.12	53.989	54.413	50.021	47.698	52.48	88.686	51.455	50.185	53.743	37.959	49.934	51.666	55.813	54.144	55.821	74.809	53.124	60.971	63.45	62.469	50.502	60.357	46.506	59.145	53.778	47.007	51.473	67.443	35.337	29.056	58.69	62.183	66.384	54.666	49.794	45.763	52.299	41.089	49.945	44.186	58.679	59.556	61.842	46.51	52.312	56.734	47.398	45.868	45.709	72.562	48.968	57.642	52.898	61.883	65.489	45.946	51.394	54.937	53.28	51.713	47.032	51.056	53.704	59.495	45.381	54.545	46.54	40.989	57.945	55.404	51.743	59.997	56.506	45.226	51.631	51.395	46.932	45.29	48.885	57.697
g3560	1.0751	1.4038	2.123	0.80894	0.78522	1.4225	1.7416	1.3941	1.007	1.7966	1.2585	1.7532	1.4686	1.2101	1.5068	0.82366	1.1531	1.2057	1.8762	1.717	1.0681	1.6669	0.74949	1.2661	2.2966	0.53359	1.6899	1.6179	1.1623	1.1387	2.5593	1.0595	1.3144	1.7612	1.3941	1.11	1.6168	0.93847	1.2756	1.7442	1.8761	1.3271	2.5547	1.4212	1.589	1.8707	1.2215	1.5392	0.35445	1.2001	1.4071	0.60243	1.169	1.4507	2.6242	1.5961	0.96068	1.652	1.895	1.0293	1.4846	0.89753	0.99051	1.614	1.7357	0.55478	0.99181	0.9794	2.4113	0.67482	0.82428	2.2573	1.6358	1.9651	1.1977	0.55932	1.9126	0.71343	0.74807	1.5954	0.65457	1.0692	1.6973	0.72186	1.6348	1.346	1.1427	1.9788	0.70674	1.0136	1.7214	0.6357	1.2388	1.1655	0.86316	1.5054	1.5133	1.3888	1.8706	1.1097	1.4209	2.3185	1.3558	0.57474	1.4152	1.138	0.78078	1.4294	0.8746	1.0475	1.0015	2.7817	2.1019	0.67313	1.03	1.6068	1.5505	0.89156	0.95233	1.0377	1.9238	1.6452	1.2636	1.7821	1.1332	1.5433	2.2343	1.0046	1.2992	1.2592	0.81442	0.99787	1.2519	1.8667	1.0047	1.5206	0.90712	0.67681	0.75373	0.47509
g3561	3.3386	3.2588	4.1955	3.2897	2.1594	2.2564	3.7998	3.378	3.5509	5.0087	4.4869	4.5291	4.9826	3.5028	2.7123	3.4045	4.2114	3.6695	5.1596	3.3268	4.3256	4.311	3.801	4.3487	3.0111	1.4483	3.816	3.0171	2.7289	3.623	4.5044	3.0724	2.9443	5.0878	4.2817	2.3786	2.0788	3.7539	4.2683	4.7529	4.4296	4.4061	3.9679	3.3343	5.2052	4.1816	3.7199	3.6741	1.2406	4.0698	3.3686	5.7833	4.1192	3.5566	6.1029	2.6906	3.614	4.688	6.2334	3.3453	4.2004	4.3754	3.4668	2.9732	5.1051	2.4569	4.9194	2.4681	3.2696	2.6571	2.8633	2.1569	4.9075	4.7576	4.682	0.9788	3.634	4.2257	3.4683	3.091	2.7693	4.2234	3.7341	3.4168	2.3662	4.2969	5.5149	3.188	2.7798	2.7451	4.2498	0.86687	3.332	3.5519	2.05	4.3154	3.6319	3.9748	5.0039	2.2698	5.1048	7.7765	5.6856	2.4316	3.1336	3.4563	5.2817	3.5736	4.2349	3.7138	3.0045	5.8724	3.4031	0.98726	2.4396	3.2137	3.8306	0.12737	2.7066	4.4968	3.9489	4.0033	4.4226	3.1986	3.8851	3.8099	5.7046	3.898	4.7812	4.6841	1.5202	2.9312	3.3573	2.4533	3.4049	2.6863	2.7214	5.9221	4.4147	2.6922
g3562	0.11317	0.10027	0	0	0	0	0	0	0.052999	0	0	0.0487	0.15735	0.25475	0.18082	0	0	0.57663	0.52768	0.053657	0.48062	0	0	0.16514	0.81658	2.8204	0	0.087452	0	0.20703	0.25593	0	0.052577	0.097843	0.049788	0.052858	0	0	0.049061	0	0	0.10617	0.054355	0.054661	0	0.38514	0.16656	0	1.3587	0.052177	0	0.36146	0	0	0	0.045604	0	0	0	0.073522	0	0	0.055028	0	0	0.79254	0.079345	0	0.16348	0.042176	0	0	0	0	0	6.7118	0	0.98783	0	0	0.60422	0.10692	0.46676	0.096248	0	0.05177	0	0	0.42404	0	0	2.5428	0	0	0.32369	0	0.18159	0	0.09353	0.10088	0	0.33811	0.52482	0	0	0.12645	0	0	0	0.57135	0.36897	0	0	0	0.70477	0.20086	0.091204	0.25473	0.75184	0	0.10125	0.21936	0.1053	0	0	0	0.095077	0.12056	0	0	0	0	0.056904	0	0.055817	0	0	0	0.37687	0.21115
g3563	0	0	0	0	0	0	0	0	0.052999	0	0	0	0	0	0	0.16473	0	0	0.29316	0	0.053403	0	0	0	0	2.4393	0	0	0	0	0	0	0	0	0	0	0	0	0.14718	0	0	0.15926	0	0	0	0.05502	0	0.14895	2.4221	0	0	0	0	0	0	0.13681	0	0	0	0	0	0	0	0	0	3.6457	0	0	0	0	0	0	0	0	0	1.4682	0.047816	0.10976	0	0	0.70492	0	0.1273	0	0	0	0	0	0	0	0	0.46233	0	0	0	0	0	0	0	0	0	0.19321	0	0	0	0	0	0	0	0.57135	0	0	0	0	3.6865	0	0	0	0.10025	0	0	0	0	0	0	0	0	0	0	0	0	0	0	0	0	0	0	0	0	0
g3564	6.6772	9.5257	7.6833	24.969	17.913	17.855	16.835	33.136	23.002	16.006	23.365	9.4478	14.004	22.099	36.888	14.826	290.09	16.827	20.99	3.4877	23.39	14.37	19.647	18.826	20.465	35.903	10.14	14.779	8.4393	67.491	11.21	14.568	29.916	28.57	13.144	16.016	25.234	18.183	22.568	11.163	5.7324	21.234	28.699	27.932	19.561	39.009	9.1609	19.96	28.12	11.375	17.355	32.35	21.042	25.973	18.553	19.108	8.6004	10.18	12.118	5.7715	13.941	18.512	6.7134	6.9657	27.414	20.685	12.695	8.3445	19.536	7.7605	12.668	16.854	10.828	20.53	67.616	70.963	11.524	27.056	51.685	25.326	27.592	56.668	18.373	17.758	13.767	13.978	10.483	25.614	4.2404	3.2519	17.645	46.06	43.658	39.515	32.315	13.548	21.852	17.288	10.101	36.166	22.209	9.7569	13.47	13.794	25.524	19.262	16.534	33.886	11.278	38.9	10.7	7.9844	8.1573	9.9175	44.075	30.178	5.6091	29.888	16.992	18.737	34.73	16.671	13.11	7.5853	13.058	6.2695	15.735	10.77	13.044	40.848	17.483	26.194	21.851	13.76	13.285	19.869	13.989	13.875	16.528	23.807
g3566	13.241	42.063	48.273	28.205	33.274	49.591	58.158	48.15	39.59	44.261	39.288	20.405	48.148	41.843	30.619	39.591	39.006	30.719	33.83	70.077	21.147	49.892	17.988	13.101	37.205	10.062	26.003	42.239	41.59	44.77	47.859	44.55	36.226	34	48.692	45.405	33.953	42.583	44.057	36.367	45.703	59.456	47.886	27.713	39.231	22.393	57.186	33.613	3.8399	24.628	21.278	42.773	47.817	39.872	50.837	35.434	41.858	19.199	41.589	32.975	32.661	54.861	43.913	12.36	36.705	26.946	54.669	35.298	37.518	10.586	33.709	33.056	22.59	24.822	24.245	11.326	57.762	15.202	35.499	32.805	17.371	40.79	33.776	25.602	36.698	27.697	48.094	28.417	6.3606	0.97134	43.52	13.581	14.054	21.312	44.129	46.214	40.556	35.678	50.974	13.972	44.786	37.192	41.505	23.167	34.369	46.365	39.774	28.211	19.978	9.8082	28.832	53.573	24.522	54.569	22.932	45.494	31.648	1.6133	25.613	44.449	26.326	45.243	48.07	52.64	51.1	45.237	38.696	23.71	50.046	24.932	16.505	33.928	39.378	35.786	36.84	53.22	32.084	43.598	25.088	33.414
g3567	9.0539	18.4	54.642	19.792	34.893	40.713	33.196	35.71	26.394	36.803	34.91	21.818	41.959	28.405	11.994	35.692	13.837	23.956	22.808	23.931	19.973	45.121	21.949	13.982	24.344	1.7532	20.715	19.371	39.619	24.688	39.977	22.514	27.077	13.649	36.146	36.102	24.657	27.685	33.165	25.814	27.985	37.479	25.547	16.125	28.601	7.7029	32.368	29.393	0.41353	25.462	26.48	20.181	36.851	19.749	15.013	33.336	33.441	17.19	31.217	61.832	23.174	37.864	30.926	24.592	28.282	14.662	39.355	29.46	18.064	21.257	27.288	35.163	20.76	30.666	17.385	2.2373	45.186	5.927	18.43	16.203	16.616	31.167	26.86	26.853	42.463	28.732	42.877	9.8938	19.553	11.867	29.964	5.0278	13.029	8.9908	13.163	29.605	22.033	27.393	18.098	10.189	28.682	14.877	18.894	27.367	26.636	34.816	37.799	17.364	33.143	5.6659	33.313	25.55	29.126	26.701	8.9994	32.539	35.159	0.21228	21.503	26.75	28.148	40.362	20.481	56.022	32.862	38.919	37.318	38.819	40.12	4.7849	13.682	18.086	26.46	24.373	19.369	26.863	22.774	27.636	24.604	32.834
g3568	10.412	6.2168	2.2241	16.88	9.668	8.535	4.2748	11.85	15.953	6.6964	6.7304	7.9868	11.696	23.182	28.449	5.8755	0.50136	25.896	23.57	4.6682	17.035	3.5063	7.9232	6.8808	17.607	38.723	11.448	9.9258	10.663	1.3974	6.5519	9.2703	16.246	9.8821	10.953	5.6029	13.57	6.1587	8.7329	8.0669	6.7747	8.5999	2.3373	13.447	5.7531	39.56	6.718	11.42	39.994	25.254	14.711	14.458	11.523	7.9088	3.6617	14.091	3.8885	16.52	3.9894	4.007	14.593	4.095	6.3833	8.1975	17.663	28.373	5.4351	13.516	10.544	7.5074	9.0671	12.239	10.282	22.03	9.9446	57.4	8.846	27.22	7.8207	14.707	53.272	14.434	18.84	23.292	6.0661	9.0597	3.776	13.357	11.685	5.279	13.234	65.651	26.699	23.088	11.545	11.391	9.6244	7.375	5.7053	31.526	1.2631	8.8875	13.033	3.979	8.6933	12.266	6.2003	28.715	41.474	33.853	8.539	0.20605	8.1073	4.4876	40.443	10.796	3.5114	33.242	14.586	15.912	22.985	1.5904	0.47386	0.68542	7.2846	1.7362	4.4211	6.5904	15.383	9.4187	14.931	32.306	20.884	8.1066	6.9772	3.2439	13.798	13.536	4.8454	4.6453
g3570	41.648	40.309	66.167	80.948	84.558	79.709	80.482	79.249	74.464	93.531	90.723	71.784	78.411	76.361	89.868	112.18	30.934	111.08	105.77	17.278	153.91	58.169	72.486	109.98	99.367	210.31	58.057	75.865	67.868	43.165	47.706	57.423	98.845	54.89	60.243	94.351	57.744	70.209	62.995	54.812	44.922	52.13	44.734	103.91	65.586	125.34	56.076	100.49	190.34	83.692	94.918	64.4	68.747	97.059	39.791	82.588	38.016	91.93	58.943	54.223	54.243	67.259	59.871	59.888	90.257	117.85	69.705	72.789	72.012	98.356	90.194	101.18	83.311	97.894	79.956	176.39	65.843	118.27	66.102	80.666	143.75	97.993	93.394	125.03	65.136	55.756	64.689	131.86	95.079	112.21	59.175	128.01	131.32	138.08	46.989	50.229	84.259	54.211	22.634	139.07	35.05	50.282	61.36	48.544	50.189	85.269	74.358	114.99	128.93	206.73	82.966	20.45	91.783	36.933	159.71	65.278	35.98	246.79	99.794	51.482	125.81	67.398	33.696	49.762	55.525	46.877	76.109	77.438	71.457	60.995	96.318	80.64	81.145	74.453	43.984	39.738	69.132	70.84	63.098	58.383
g3571	5.5455	2.0555	0.15164	3.3975	2.5029	0.39241	12.455	4.2359	3.4449	13.393	0.98494	0.9253	7.2904	42.352	8.9808	29.926	0	68.2	47.14	1.5561	107.02	0	6.6383	2.5321	50.066	440.36	1.0358	5.4657	4.6492	0	0.92136	3.1254	44.691	1.1741	1.1451	15.963	3.0027	0.82116	4.0721	0.91571	0.99015	1.2741	0.65226	45.15	2.9587	113.89	13.436	12.661	537.17	7.357	23.623	8.1328	8.5725	5.4753	0.12206	21.981	0.50321	2.0092	0.049867	1.3602	2.7882	1.178	1.3757	5.0969	3.5735	252.74	7.2998	3.4475	45.447	15.226	1.5184	3.9627	8.7634	7.395	3.6294	329.44	2.7733	104.98	1.5641	6.1322	93.15	8.126	38.656	6.4486	2.9685	0.98362	0.79494	5.1668	7.3029	16.851	2.098	312.65	7.6465	37.295	1.8342	1.7061	14.83	1.8677	1.403	28.802	0.15788	10.916	21.255	0.13263	0.80868	3.7513	0.78078	14.967	49.898	337.81	1.1596	0	0.75068	0	196.85	3.8162	0.091204	746.44	14.636	2.1907	9.8216	0	0	0	0.43168	0.19291	0.90323	4.1793	1.0913	5.2382	10.425	24.822	25.322	1.12	1.6745	0.60823	3.915	17.372	3.4456	2.2171
g3572	13.524	3.8103	3.0329	2.5886	5.0549	2.2564	2.3749	2.8418	4.1339	2.5588	3.0095	3.4577	5.0875	3.6302	6.9315	3.8987	0.30081	10.589	5.57	7.2438	5.18	3.2189	3.6939	2.7523	2.2966	6.4793	3.3799	16.047	5.0535	0.82811	0.97254	8.9525	3.6278	6.0663	4.4809	5.2329	3.2337	6.7452	4.1702	2.093	3.7521	1.858	2.3916	3.225	2.5204	9.6836	2.1098	4.0714	7.0299	6.6787	3.2833	2.5904	2.004	4.165	1.4037	4.3779	3.7055	2.7682	2.0446	2.7203	2.7882	3.4779	7.814	22.978	1.6847	8.4802	2.301	5.9548	5.9261	5.6517	12.104	3.0598	8.296	2.4305	1.2703	9.6482	3.3471	6.1465	4.5564	3.1907	8.1569	3.3145	6.0254	3.3687	2.022	3.831	3.8257	3.7377	5.701	14.655	1.6139	7.9174	3.4174	7.5479	2.9671	2.9605	3.6319	5.0763	1.8238	3.3795	0.73678	4.3471	5.9043	3.8464	3.1336	5.0158	3.1231	6.1803	4.0508	7.5704	4.3749	1.5969	3.7534	1.5706	2.8733	2.9626	4.4234	7.6419	3.258	3.632	1.9238	0.38388	3.2643	1.5536	3.2916	3.8099	3.09	5.7064	3.1181	2.468	7.2754	3.8044	1.6502	7.9466	1.842	2.0274	2.1007	7.3885	5.3299	4.3813
g3574	0.96198	1.3537	1.1626	7.7119	1.6686	3.4336	6.5441	9.3833	21.465	4.1376	6.4568	3.6525	14.266	11.655	23.326	5.8206	0.50136	7.7583	26.677	7.6194	7.2627	1.322	2.998	2.2569	16.995	2.363	4.4701	4.2851	3.8406	2.3291	2.8153	10.065	5.3103	7.485	11.352	8.1929	5.8321	4.6923	12.952	11.25	6.0451	7.8036	2.9895	3.225	3.3971	11.004	7.0511	29.095	0.29538	6.8874	7.1637	9.5184	14.696	10.296	13.854	9.5311	0.73195	3.8844	0.74801	0.40437	6.0109	1.1219	5.778	0.9769	20.318	6.4988	4.6814	19.392	4.4548	3.8381	7.4619	4.8155	6.1538	7.9122	5.1175	3.6356	6.5508	11.195	4.4884	10.868	9.4157	3.6888	20.792	8.4698	1.3337	2.7956	2.832	12.642	0.047116	0.084464	8.661	5.3746	2.3495	7.8254	13.271	10.487	5.0241	3.6875	2.1512	10.391	0.94729	5.4098	13.383	1.5474	2.5271	5.8167	5.7869	21.147	52.614	3.1901	12.176	0.25756	3.4531	5.6992	23.474	8.0844	1.0488	0	19.899	11.184	9.4672	1.4807	1.5269	0.50264	10.037	2.9901	2.6621	6.4699	6.9638	2.7198	7.6012	8.3572	2.8452	19.84	1.8978	1.2165	9.0235	14.777	5.0608	0.47509
g3575	22.069	45.673	34.17	33.059	36.218	67.25	62.908	42.144	42.664	55.313	27.414	44.95	34.826	33.181	25.496	39.042	32.137	25.424	30.371	34.019	32.095	60.698	49.627	48.606	43.381	6.1744	39.032	23.787	43.864	49.324	39.362	27.016	22.503	62.815	45.058	54.232	32.914	29.21	47.442	52.413	30.226	58.713	58.431	36.568	54.901	16.341	44.083	52.828	4.3716	40.698	38.078	25.362	48.763	48.342	63.531	39.675	60.889	30.673	58.793	33.012	30.38	48.018	59.596	26.376	48.957	24.252	64.904	36.277	34.044	41.459	32.277	29.645	42.415	40.854	39.742	2.9364	38.922	19.921	32.983	30.462	22.96	43.624	36.068	39.366	56.875	22.313	38.952	25.449	22.144	19.722	53.203	4.8545	34.174	18.037	40.623	47.168	68.037	35.534	32.736	14.779	58.311	40.042	44.479	54.822	29.264	53.952	51.485	38.301	55.008	9.9511	37.055	41.725	44.24	67.044	21.685	48.356	27.772	1.9529	34.936	46.524	39.438	63.669	73.342	75.351	41.388	37.714	54.146	47.941	49.838	32.487	22.912	40.351	41.54	33.333	36.672	63.661	35.521	25.38	44.093	19.215
g3576	0	0	0.050548	0	0	0.14716	1.7416	0.16086	0	0.97996	0.16416	0	0.31469	1.7196	0	1.0982	0.050136	0.83873	1.7589	0	3.7916	0	0.16061	0	1.8883	15.779	0	0	0	0	0	0.052973	2.6289	0	0.099575	0.15857	0.11549	0	0.34343	0.13082	0.15634	0.10617	0	0.87458	1.1506	2.751	0.22208	0.39721	20.972	0.6783	0.29849	0	0.38966	0	0.67132	1.1401	0	0.13394	0	0	0	0	0	0	0	16.643	0.27771	0.039176	1.3896	0.042176	0	0	0	0.10343	0	12.095	0	4.116	0	0.34899	1.9133	0.10692	0.67892	0	0.17209	0	0	0.1649	0	0	0	16.066	0.68349	0.1665	0	0	0.24212	0.33523	0	0.30265	0.052627	0.43471	0.08747	0	0.15163	0	0.091856	0.16817	0	7.0943	0	0.20605	0	0	16.156	0.10043	0	20.039	0.95233	0	0.30376	0	0.63181	0	0	0	0.047538	0	0.10394	0	0	0.62367	0.56904	0	0.11163	0	0	0.56401	0.16151	0.10557
g3577	54.719	115.26	120	92.165	99.379	109.58	119.59	115.55	112.2	127.83	116.99	124.87	96.243	101.64	96.378	121.08	209.12	101.49	120.61	70.291	140.5	119.61	124.52	130.63	168.88	75.541	124.73	77.57	111.38	175.66	113.99	74.692	132.97	134.19	96.04	124.11	109.08	88.802	113.58	115.64	86.977	108.88	113.17	103.26	122.51	115.43	116.7	177.1	93.457	105.35	116.84	75.243	77.208	112.97	107.41	145.93	135.55	140.69	139.33	112.08	117.43	96.148	92.833	74.415	137.53	138.69	109.89	95.355	109.94	110.12	88.242	123.15	128.53	159.79	142.31	66.559	112.7	97.63	111.46	121.8	100.35	118.31	128.53	116.56	120.81	97.068	107.02	150.61	74.113	46.878	119.1	79.405	108.5	106.84	92.305	91.927	116.89	105.64	103.26	77.124	124.52	126.6	132.61	113.14	95.374	127.59	118.45	102.96	93.582	110.7	93.982	77.989	138.93	165.32	116.45	106.6	95.263	40.078	110.77	105.1	114.16	111.27	113.51	135.3	84.232	102.24	107.58	97.209	117.29	80.688	77.641	74.591	76.365	70.719	84.284	113.23	73.334	85.391	103.75	87.627
g3578	78.995	57.455	44.28	71.942	75.136	60.137	58	60.965	65.56	59.233	62.708	73.927	52.029	61.076	65.518	59.523	101.73	51.372	60.156	52.692	72.841	59.836	95.667	103.43	70.583	55.417	65.362	55.794	67.211	73.34	46.273	56.893	59.991	68.197	61.986	57.615	74.779	66.103	63.878	60.785	45.651	57.757	71.803	75.105	65.366	65.254	55.465	60.226	41.057	77.274	55.518	64.641	70.472	66.5	72.38	60.47	58.464	81.974	59.492	56.465	59.529	54.861	63.833	59.166	68.306	50.089	59.906	55.317	61.304	90.342	68.936	67.667	73.028	75.864	84.566	38.593	57.475	65.581	72.222	67.305	71.398	69.338	64.497	67.037	62.597	54.462	53.957	76.842	109.59	112.25	62.564	41.956	68.733	71.15	67.543	62.573	65.252	52.679	52.096	106.18	63.626	63.613	52.264	64.194	50.745	61.707	63.886	57.598	68.955	56.421	67.311	49.761	78.621	61.838	63.212	64.274	59.328	69.287	87.965	60.188	81.813	68.056	56.441	62.099	53.367	50.59	69.501	81.135	66.676	85.876	84.373	88.561	68.968	68.373	67.372	59.099	69.085	50.31	74.565	81.979
g3579	2.0371	3.0081	1.1626	2.4807	2.552	4.0222	3.1665	2.7882	2.173	3.2121	2.3529	1.7532	3.5141	3.5665	1.326	2.8554	6.4675	1.5202	1.4658	2.6829	1.9759	4.1385	2.5161	1.1009	2.7049	0.53359	1.4174	2.0988	2.3751	3.416	1.8939	3.2314	1.0515	3.3756	3.5847	3.7	1.3859	3.5192	4.2683	1.5262	1.1986	2.9197	2.5003	1.5305	2.2465	1.8157	2.9981	1.2413	0.11815	1.5653	1.663	2.0483	4.6202	3.0419	2.075	2.5994	2.1043	1.4734	1.4462	1.9116	1.9553	2.4121	1.7609	1.9113	3.5735	3.3287	5.0781	2.0763	2.3704	1.0966	5.9869	1.7556	1.8306	1.6031	7.767	0.90889	2.2952	0.93295	4.2164	2.5925	3.0714	4.5976	2.1641	2.4543	3.3557	1.6049	2.3351	2.3635	2.1202	2.1116	3.6581	1.1558	1.3243	1.443	3.3448	1.8566	5.3873	1.724	2.9462	1.6646	5.1048	1.7872	1.5307	4.0232	2.1733	1.8967	3.3528	1.6397	3.8666	0.28568	4.902	3.1938	2.9527	0.80776	2.2769	2.9626	2.5537	0	3.0575	3.4591	2.3795	5.2098	2.7905	3.6556	2.5901	3.3277	3.6604	2.9737	3.0662	3.5257	3.6377	3.8668	2.39	2.8266	2.9583	3.2439	4.2014	3.3277	3.1226	3.5368
g3580	72.544	99.518	136.38	105.43	146	134.94	102.54	95.013	108.54	118.08	105.83	114.01	113.6	81.456	79.923	93.184	274.54	112.34	107.53	79.896	71.399	146.98	149.58	117.03	93.651	29.042	114.7	72.279	136.8	157.24	125.2	100.07	87.121	111.88	107.64	119.14	94.989	105.28	108.08	92.225	91.042	136.32	132.03	50.78	83.996	47.703	87.722	111.96	12.229	105.66	112.32	75.063	107.82	128.6	91.177	106.39	170.91	113.32	150.7	173.51	108.49	117.69	120.62	124.07	112.41	49.534	133.34	108.75	87.134	115.9	144.29	129.32	129.39	140.51	178.5	17.968	115.76	54.44	131.46	66.507	89.071	108.95	99.037	119.4	124.42	113.95	129.13	52.712	138.52	141.82	116.9	46.406	85.18	50.227	87.935	119.63	113.86	106.65	102.37	94.728	174.14	100.76	85.327	153.24	100.58	117.01	127.13	96.866	132.52	35.091	176.05	111.99	148.58	135.03	57.683	109.52	145.52	24.157	127.61	108.15	108.39	142.09	110.83	181.64	110.08	128.67	138.86	151.42	117.45	44.525	73.243	85.817	80.519	131.63	100.14	119.97	94.771	98.363	160.92	106.1
g3581	8.8841	22.21	21.23	19.253	27.826	16.727	23.168	12.171	19.504	20.144	13.734	21.379	22.973	22.291	5.726	22.898	76.808	14.625	9.4397	23.609	13.03	27.073	29.98	36.276	18.679	0.38113	17.553	14.692	22.084	17.028	19.195	16.951	17.456	21.623	22.255	26.429	13.223	11.965	32.969	12.427	15.113	25.322	19.187	10.331	14.684	6.1073	26.705	14.994	0.41353	21.653	20.468	11.627	12.135	26.441	15.257	19.473	38.702	18.797	41.739	27.497	26.832	23.504	26.028	31.601	20.675	6.9744	34.555	23.662	20.312	27.921	16.182	21.619	30.691	20.427	32.447	1.3983	23.765	6.5306	14.689	11.816	8.0059	19.673	18.798	22.715	29.642	20.19	20.619	6.6509	39.766	65.502	18.882	2.9474	21.744	2.8859	16.022	22.53	21.186	26.435	25.581	12.055	36.313	17.92	22.305	39.392	25.423	17.155	31.139	12.192	20.76	3.5233	38.531	22.459	19.568	19.476	5.6382	21.843	28.821	2.2926	16.039	16.027	18.023	29.833	22.64	32.352	31.135	27.538	33.514	34.359	17.669	15.06	20.849	10.914	23.16	20.053	22.439	24.735	17.283	24.252	38.279	21.59
g3582	20.541	38.454	46.858	32.843	30.231	39.241	37.787	37.319	34.396	40.45	38.029	39.837	36.662	32.99	29.474	39.865	43.067	34.126	33.01	29.726	33.911	38.569	31.693	42.991	40.421	24.24	37.342	33.931	38.912	47.668	31.838	36.075	33.702	33.413	36.893	41.493	39.67	34.43	34.196	37.588	34.968	39.761	34.189	34.655	39.34	28.996	41.973	37.387	19.731	36.68	37.993	31.266	33.956	39.544	39.974	38.17	42.682	36.969	40.143	36.247	33.567	34.779	29.275	27.863	40.534	27.026	36.142	38.197	31.306	37.115	30.889	33.959	32.249	35.062	42.501	17.409	35.527	27.988	33.731	41.679	27.341	38.117	34.285	44.226	44.442	31.528	36.12	39.301	23.181	31.716	39.916	23.174	26.357	32.3	29.887	34.222	38.861	40.275	43.725	27.389	38.418	40.428	42.073	38.508	34.066	41.054	41.565	29.934	31.117	27.377	29.254	28.332	44.44	37.022	29.98	37.309	32.879	14.902	40.75	37.07	30.933	42.117	41.91	46.335	32.862	39.932	38.078	35.122	35.963	34.099	36.16	30.31	36.248	36.96	35.723	36.95	37.001	30.908	36.018	36.159
g3583	679.66	959.24	1050.8	896.84	962.53	1201.9	561.1	610.24	723.76	1031.1	698.92	881.57	1136.9	802.01	786.69	1172.4	1171.9	959.09	1027.1	502.77	1149.8	1323.1	598.52	701.29	830.71	107.86	818.74	1239.1	952.07	1020.5	648.99	1160.3	687.61	890.91	993.71	1002.7	796	996.83	1180.6	845.85	936.89	827.34	641.71	121.29	233.8	300.03	739.2	1314.8	8.7431	846.47	754.27	508.27	538.34	1399.3	678.94	883.34	969.24	453.45	1022.4	1511.5	522.51	1678.3	1589.9	1439.6	1091.5	424.25	1502.4	1726.8	775.95	1513.7	2705.9	400.09	713.85	503.69	1576.4	45.375	1017.4	966.1	1067.3	489.63	540.72	1014.5	1022.2	1609.8	1128.7	797.41	1432	381.35	1185.3	1899.9	459.73	314.21	384.29	163.78	404.61	705.51	1766.5	1053.8	701.71	461.33	560.48	485.77	695.78	1535.8	809.69	1207.5	1590.8	776.23	1076	222.73	1853.1	765.93	885.2	683.36	397.33	1098.9	722.34	181.92	1825.4	697.35	659.92	1240.8	750.27	1049.8	845.72	1336.4	1153.3	1380.3	1215.6	84.667	666.14	427.28	528.64	1421.8	582.62	749.99	936.39	817.53	1092.1	994.51
g3585	0	0.15041	0.15164	0	0	0	0	0	0	0.054442	0	0	0	0	0.060274	0	3.2588	0.052421	0	0.42926	0.10681	0	0	0	0	0	0.054514	0	0	7.4012	0	0	0.10515	0.048922	0	0.37	0	0	0.14718	0.08721	0.36479	0.053086	0	0	0	0	0	0	0	0	0	0	0	0.046798	0	0	0	0	0.099734	0.036761	0	0.56095	0.22011	0	0.051051	0	0.15869	0	0	0	0	0	0	0.051713	1.7421	0	0	0	0.20402	0	0.20141	0	0	0.048124	0.17209	0	0.099368	0	0	0	0	0.40454	0	0.111	0	0.10036	0.36319	0	0.1403	0.20176	0	0.33811	0.39362	0	0	0	0.45928	0	0	0	0	0	0	0	0	0.10043	0	0	0.35086	0	0	0.05484	0.36855	0.13708	0	0.096454	0	0	0	0	0	0	0	0	0	0.10137	0.14323	0	0	0
g3586	0	2.0555	1.6681	0.97073	2.4538	3.8751	0.8444	0.69704	3.1269	4.682	0.76606	0.7305	2.2553	0.89162	1.0849	6.0951	6.3672	0.78631	1.9935	0.48292	1.6555	2.6441	0.32121	0.38533	2.5008	0	1.8535	3.4981	1.7687	9.3162	0.66542	2.5427	1.7351	1.5166	1.3443	2.1672	1.0971	2.2289	6.0836	2.2239	1.3549	2.7605	0.70661	0.054661	0.054792	0.2751	3.4978	3.2769	0	1.2001	0.85282	0.48194	0.33399	4.4926	5.1264	1.4593	1.3267	0.089296	0.54854	3.1615	0.86904	22.382	22.507	2.0388	2.4504	2.0606	13.171	6.229	1.1035	2.2354	6.8546	0.45145	1.6358	0.25857	11.578	0	2.6299	0.38416	1.4961	0.54841	0.70492	1.5504	1.6973	2.7912	1.1186	0.82832	3.1798	0.1649	0.70674	0.80241	1.3449	0.057791	0.17087	0	0.16184	1.1039	3.3897	4.358	1.4497	0.20176	0.26314	0.91773	3.2801	3.4485	1.769	3.667	13.503	0.2943	0.59841	0	4.3222	1.0302	1.3512	1.3463	0.86741	10.997	1.0032	0	8.4206	1.2683	0.60752	7.6776	2.0007	4.2039	2.2124	2.0255	1.2835	2.2504	4.1575	0	0.16288	0.31183	1.3088	2.0266	0.44654	1.0137	1.7188	1.0716	1.9382	6.9679
g3588	2.2635	14.489	14.912	4.9076	10.944	23.692	6.8608	6.4343	10.494	23.247	6.4568	6.1362	10.909	7.9609	5.5452	26.961	20.455	7.1292	6.0391	19.156	11.268	25.348	1.2313	6.2203	11.126	0.22868	9.6489	11.194	17.384	34.936	7.7803	10.542	6.2567	6.7022	9.5095	23.839	5.4857	7.5077	32.429	11.425	11.1	20.65	4.7289	1.0932	2.3012	0.60522	24.485	20.655	0	6.1047	5.4154	8.4943	1.9483	23.492	18.492	8.5279	16.469	4.688	8.9262	18.381	4.0555	74.495	72.142	16.565	14.192	14.187	48.559	31.968	4.4548	15.774	34.924	2.5081	5.8033	1.0343	30.923	0.41949	14.727	1.0976	7.8207	2.1936	3.1218	24.966	8.7411	24.88	17.553	7.6619	32.791	2.9132	8.8577	5.8703	3.1739	1.098	0.76893	0.72149	1.6184	10.086	12.772	16.618	8.6048	4.0857	9.6308	5.6513	14.17	19.232	10.664	19.347	54.517	5.2133	9.1142	0.7618	30.098	6.5936	11.56	9.0649	3.307	31.233	5.7459	0.3821	34.134	6.4569	3.4426	33.288	25.272	23.259	20.289	36.074	11.171	17.441	20.06	1.3095	1.2488	3.1183	7.1699	14.72	4.3538	8.7179	11.267	8.1217	12.167	22.276
g3589	0.16976	0.050135	0.1011	0.21572	0	0	0	0	0.265	0.48998	0.054719	0.0974	0.47204	0	0.12055	1.3179	3.4092	0.62905	0.17589	0.10731	0.053403	0.40236	0.053535	0.11009	0	0	0.16354	0.26236	0.25267	6.2108	0	0.15892	0.36804	0.24461	0.49788	0.052858	0.46195	0.058654	0.83404	0.17442	0.15634	0.053086	0.16306	0.054661	0	0	0.22208	0.24825	0	0	0.085282	0	0	0.23399	0.061029	0	0.22873	0.26789	0.39894	0.073522	0.10863	6.8997	1.5408	0.46721	0.25525	0	0.95214	0.039176	0	0.25306	0.56398	0	0.038948	0	2.468	0	0.2869	0.10976	0.068006	0	0	0.05346	0	0.57749	0.17209	0	0.2981	0.21986	0.32981	0.59125	0.053795	0.057791	0	0	0	0.10036	0.060531	0.52679	0	0.40353	0.052627	0.096603	0.34988	0.97264	0.15163	0.12645	0.91856	0	0.046031	0.047613	0.36897	0.15454	0.050045	0	0	0.20086	0.22801	0	0.85209	0	0	1.1516	0.52651	0.27417	0.10792	0	0.33277	0.16074	0.10394	0	0	0.1871	0	0.053333	0.055817	0.050686	0.3342	0.056401	0.26919	1.003
g3590	58.963	134.21	123.19	87.15	97.564	87.656	121.28	114.37	110.56	134.8	105.77	109.14	92.1	85.978	73.534	96.918	124.14	70.192	89.12	85.745	98.474	105.7	84.692	99.249	114.32	37.351	102	68.169	115.12	193.52	111.48	72.997	108.68	95.788	100.97	122.15	95.104	89.096	94.099	127.5	97.035	122.26	113.44	86.474	113.04	71.251	106.65	122.69	31.133	85.048	92.616	80.304	103.98	107.96	105.09	118.71	128.64	114.17	123.22	66.501	86.796	77.244	88.65	62.224	119.1	72.676	103.78	83.954	90.526	92.662	66.724	113.16	74.041	122.92	116.29	42.928	103.95	78.203	80.247	116.01	74.923	94.571	102.73	91.051	112.89	94.635	105.43	139.56	52.722	50.003	120.5	47.909	85.009	119.05	99.318	103.82	89.828	94.295	115.32	95.687	116.94	112.59	108.07	101.86	80.817	111.11	111.1	86.902	81.706	56.469	81.385	89.374	122.61	176.09	73.35	100.18	80.305	17.704	94.381	118.3	100.29	124.1	113.41	120.41	101.55	94.381	104.63	99.299	109.81	64.772	80.79	72.408	86.039	95.999	86.35	98.533	84.601	84.15	97.554	85.515
g3591	0	0	0	0.21572	0	0	0	0.16086	0	0.27221	0.16416	0	0	0.25475	0	0	0.10027	0	0	0	0	0	0.053535	0	0	0	0	0	0	0.051757	0	0	0	0	0	0	0.057744	0	0	0	0	0	0	0.10932	0	0	0	0	0.059075	0	0	0	0.33399	0	0	0	0	0	0	0	0	0	0	0	0.4084	0	0	0	0	0	0	0	0.038948	0	0.036294	0	0	0	0	0	0	0	0	0	0	0	0	0	0	0	0	0	0	0	0	0	0	0	0	0	0	0	0	0	0	0	0	0	0	0	0	0	0	0	0	0	0	0	0	0	0	0	0.052651	0	0	0	0	0	0	0	0	0.12473	0.17071	0	0.055817	0	0	0	0	0
g3592	84.767	38.955	14.558	114.55	59.382	21.436	33.776	90.187	80.347	58.471	81.695	53.765	34.092	154.12	172.08	63.697	12.384	143.79	101.49	14.058	142.05	23.682	72.112	102.06	107.94	366.12	42.248	53.827	26.531	13.871	19.246	50.907	103.89	62.668	34.005	48.788	55.03	62.115	54.115	26.555	13.862	21.871	40.929	114.9	23.56	275.05	31.924	56.949	551.58	84.475	98.586	104.16	62.011	81.475	39.791	59.969	16.194	69.428	26.579	13.785	91.901	22.663	24.047	50.714	84.693	197.9	19.559	32.516	104.46	44.538	80.303	114.22	67.381	108.6	45.404	296.79	28.833	191.53	102.42	82.56	281.36	74.15	66.11	89.078	37.128	65.644	20.321	128.62	62.475	122.3	55.247	368.71	257.38	168.99	78.98	32.767	44.551	30.506	19.22	269.1	24.682	31.541	55.019	27.057	84.507	57.998	32.425	173.89	172.02	487.41	32.838	9.9934	35.532	7.8083	306.9	68.241	15.094	957.4	94.682	55.403	109.76	18.317	13.952	9.6416	25.577	6.0766	30.615	35.283	36.482	142.34	119.18	158.1	145.73	41.013	37.286	17.993	54.189	54.314	37.363	53.949
g3596	0.16976	0.050135	0	1.0247	0.39261	0	0.052775	0.48257	0.58299	0.38109	0.49247	0.6818	0.31469	0.44581	1.0849	0.10982	0	2.3589	1.4658	0	0.90784	0	0.48182	0.11009	1.378	2.0581	0.054514	0	0.25267	0	0.15356	0.26487	0.26289	0.097843	0.19915	0.21143	0.28872	0	0.34343	0.65408	0.20845	0.15926	0.16306	0.7106	0	1.2655	0.2776	0.049651	3.131	0.41742	1.6204	0.12049	0.33399	0	0	0.45604	0	0.62507	0.19947	0.14704	0.61557	0.16829	0.055028	0	0.35735	2.4569	0.039673	0.078352	0.28609	0.29524	0.21692	0.6521	1.1295	0.62056	0.18147	4.4046	0.095632	1.4817	0.40804	0.34899	1.863	0	0.55162	0.28874	0.17209	0.20708	0.2981	0.054966	0	0.21116	0.53795	3.1207	0.38446	0.27749	0.26974	0.45161	0.24212	0.23945	0.37412	0.40353	0	0.96603	0.52482	0	0.40434	0.4215	0.22964	0.54655	0.23016	7.618	0.31626	0	0	0	2.3854	0.70299	0.091204	6.156	0.75184	0.86476	0.20251	0.10968	0	0.045695	0	0.048227	0.14261	0.40186	0	0.35257	0.48865	0	0.22762	0.37333	0	0.15206	0.23872	0.78961	0.053838	0.4223
g3597	24.219	96.31	93.413	51.826	55.211	89.863	109.77	84.289	76.637	103.17	82.187	65.453	67.344	59.866	46.411	78.083	76.858	54.832	68.599	59.077	61.947	81.908	56.801	52.735	100.59	27.365	63.291	52.034	75.398	101.65	83.178	47.517	82.599	79.155	68.01	87.585	49.14	55.663	82.963	86.556	73.01	89.98	78.271	47.337	70.626	56.616	96.328	97.216	34.795	52.907	59.185	48.435	55.498	62.522	62.615	92.028	106.68	57.373	96.942	65.031	70.61	78.422	69.005	33.767	74.636	70.616	91.763	56.649	65.473	44.412	39.305	80.96	80	84.345	57.744	35.377	84.252	40.227	48.148	64.413	37.461	59.02	69.929	54.91	70.599	60.726	73.483	83.548	16.726	8.911	92.42	33.75	48.186	56.942	62.472	71.254	57.504	63.645	87.544	27.087	71.099	80.615	99.323	58.535	59.994	88.051	75.093	48.896	41.705	48.708	48.968	70.469	68.912	124.84	47.436	71.705	56.045	7.9391	51.426	88.667	52.348	79.737	89.401	110.95	72.685	74.077	76.251	62.69	79.928	35.66	29.699	44.218	52.636	40.266	48.729	80.185	46.741	56.796	51.9	61.392
g3598	10.072	6.668	5.0043	5.2851	7.5087	6.8672	7.0719	5.7908	6.0949	8.8741	8.3719	10.617	6.9232	7.0056	7.5945	5.8755	3.8103	8.3349	8.7947	4.9365	8.6512	8.1621	10.011	9.9634	10.513	13.568	7.5229	5.5095	7.378	6.0556	5.2722	6.7806	9.3062	9.2462	6.0741	6.7129	8.3151	5.3375	7.7517	6.9768	7.7649	4.6715	6.3595	8.6365	6.849	6.4374	7.6618	12.015	16.836	7.67	10.49	4.9399	5.7892	6.6453	5.4926	8.7559	4.7119	7.5455	8.0785	7.4625	9.5232	3.0853	6.0531	7.8577	6.7897	11.096	6.0699	7.8352	9.5634	10.882	5.5097	9.029	11.451	11.17	9.3639	8.7393	6.7421	11.195	4.8284	6.6308	13.343	7.6983	10.863	9.1917	6.7975	6.523	9.0425	8.2449	10.224	7.1795	4.6802	13.292	10.295	8.6023	6.2579	7.4264	6.84	11.35	5.0039	9.836	4.8943	7.1969	9.4468	5.5706	6.3178	7.039	7.8537	7.9461	8.1015	10.856	4.2695	3.3998	7.6569	9.1546	8.7825	7.4316	7.5244	13.246	6.115	4.3815	9.1128	5.0453	8.2661	7.7224	8.3099	9.5972	5.562	6.2288	5.7686	6.1448	8.4699	3.8668	5.4059	9.0133	5.5817	5.7782	7.5912	8.4602	4.9531	4.1702
g3599	79.561	4.3116	0.55603	7.5501	15.115	2.8941	8.919	13.351	11.766	8.6563	6.2379	2.0941	13.479	20.953	29.414	13.728	1.3537	15.307	23.042	9.9266	12.603	0.40236	8.3515	8.6423	13.474	100.24	7.5229	45.125	10.814	3.5195	2.3546	22.408	11.462	4.0116	5.0286	13.426	11.029	16.775	7.4573	4.0989	20.637	2.495	4.2397	40.395	7.6708	32.242	8.4391	16.583	72.544	23.427	13.56	36.808	13.026	9.7339	1.0375	8.4823	0.6862	10.939	0.2992	16.248	6.0833	4.0389	5.5028	46.042	3.6246	48.583	8.5296	6.7775	14.018	8.2244	21.084	3.11	10.906	1.9651	8.9284	87.883	4.925	34.903	12.989	22.834	48.438	12.83	11.924	12.945	5.3778	12.269	4.72	25.174	44.195	88.561	2.2594	76.747	6.4504	43.511	10.466	5.9713	15.012	6.3693	4.4427	34.956	0.78941	11.641	13.558	1.8127	4.8521	6.3646	1.3319	19.298	14.5	63.611	8.0119	15.402	3.9536	1.4809	37.895	6.7789	10.26	171.09	14.937	13.375	19.086	2.413	0.84241	0.13708	5.8817	5.2085	2.1392	9.0819	3.1181	21.859	36.16	46.838	34.484	13.6	27.406	2.9398	19.766	15.454	6.4605	21.326
g3600	191.21	13.988	8.1888	252.17	168.63	67.054	78.054	581.5	246.29	92.606	153.1	134.27	66.243	162.47	687.42	114.32	0.40109	309.7	558.17	33.697	573.33	31.614	278.97	461.73	355.31	2148.9	168.99	245.48	219.98	12.422	17.455	132.17	332.87	130.18	109.04	123.48	401.03	261.13	137.52	66.062	19.49	159.47	112.79	960.24	141.8	520.27	45.471	415.03	1203.3	425.29	85.068	301.76	354.7	267.59	41.316	170.33	16.103	189.93	8.5273	21.689	288.59	29.057	41.436	117.57	47.426	684.76	72.68	96.804	93.632	115.82	436.13	102.08	88.841	321.81	117.67	555.68	156.12	1404.5	186.68	256.8	1346.4	267.36	350.75	555.88	60.532	136.98	42.778	1519.2	190.63	231.69	138.09	892.01	107.14	1709.8	189.63	125.2	289.1	26.531	32.361	1590.1	4.368	72.839	46.272	47.483	87.388	210.58	19.29	746.51	158.85	1181.9	50.444	3.8119	175.71	96.841	1100.3	72.258	67.126	639.29	509.5	168.8	938.27	12.942	2.4219	0.31986	58.493	35.688	13.548	44.003	267.12	513.34	510.8	1439	658.44	188.37	48.059	15.966	353.64	48.561	47.862	22.487
g3601	9.7895	0.50135	0.45493	25.886	8.7356	2.5016	3.6415	62.037	39.643	1.7966	6.1832	10.86	6.7659	15.731	130.07	9.4447	0.050136	20.497	69.42	2.5219	121.97	2.6441	48.074	183.53	54.456	717.98	12.811	16.747	22.741	1.3457	1.0237	9.0584	61.568	10.176	10.007	5.9201	53.355	36.893	15.454	6.1483	0.57324	13.059	23.264	171.47	8.1092	61.293	1.6101	52.133	331.77	73.726	6.2256	41.447	35.737	54.987	1.5867	13.134	1.3267	67.017	0.19947	0.6617	60.652	1.2341	1.2106	8.7072	1.7868	156.84	3.6102	3.2516	5.2722	9.1945	30.021	15.048	3.5833	75.605	8.7832	59.148	16.497	292.67	28.767	15.605	740.67	48.863	51.598	85.468	0.94649	11.493	1.9377	575.16	11.402	86.914	11.996	159.79	4.3572	573.64	20.824	18.365	25.06	1.8198	0.51442	970.64	0.15788	4.2988	1.3995	1.68	6.9749	27.102	0.36743	258.27	12.244	217.97	4.2168	2.112	24.772	17.591	691.49	4.9712	3.5114	83	108.97	30.382	305.13	1.0968	0	0.045695	3.9931	1.688	1.1885	1.8485	25.621	107.68	57.335	483.91	180.9	20.586	1.2838	1.0644	41.68	2.1432	0.80757	0.63345
g3602	30.613	0.15041	0.96041	36.78	21.594	15.402	8.7607	144.99	74.411	7.2952	5.5266	10.276	20.14	26.112	256.47	31.519	0.050136	32.239	131.33	13.039	100.08	3.2763	80.41	183.53	53.231	974.33	24.041	28.334	87.324	1.0351	5.5793	25.957	130.5	17.025	24.346	13.109	118.43	55.252	41.996	6.2791	0.67747	46.025	30.384	322.56	33.204	85.722	4.2196	103.87	484	183.92	12.792	107.9	173.79	110.16	1.7698	26.45	6.0843	123.27	0.69814	0.073522	131.99	2.7487	1.3207	19.623	13.426	300.77	11.783	8.0703	4.1278	14.888	87.157	52.469	8.3739	156.95	38.436	237.15	45.712	424.27	59.913	18.197	714.99	77.25	120.34	205.59	5.851	20.087	1.6396	511.24	22.851	42.655	22.97	373.85	7.1339	681.8	44.992	53.29	125.42	3.6875	4.7233	934.52	0.31576	11.93	3.9362	9.9033	14.607	54.626	1.1941	281.9	103.75	267.54	26.039	0	45.141	21.226	735.13	6.2767	10.853	88.094	256.53	59.784	669.79	2.6323	0	0	16.512	9.1149	2.1868	5.3849	67.352	199.5	142.2	1102.6	414.38	31.786	5.3027	2.5343	134.88	5.6401	5.2761	1.6364
g3604	62.981	3.4593	1.7692	53.875	44.12	28.205	32.404	181.88	97.147	33.482	40.546	45.583	23.182	60.121	203.42	36.131	0.15041	104.06	224.44	18.351	208.06	7.5873	71.791	101.89	129.73	490.9	55.113	80.325	77.267	5.0722	5.0675	32.525	133.91	31.065	43.166	48.999	92.044	53.141	55.488	17.398	8.3902	35.939	18.209	285.33	47.285	217.17	17.878	168.96	248.88	121.68	29.252	89.883	105.71	79.041	5.9808	63.936	6.1758	109.3	1.5958	7.389	118.48	9.9289	15.408	36.74	32.162	209.07	14.203	20.881	29.222	42.978	141.21	39.527	39.766	98.411	54.55	255.89	62.352	382.29	42.844	90.786	492.59	63.297	160.78	141.1	23.619	38.154	9.0922	453.08	59.837	51.017	40.884	438.69	25.844	423.07	42.511	48.372	98.484	13.409	14.637	402.82	0.31576	28.208	19.243	9.2401	22.087	59.01	5.144	286.52	79.634	349.1	24.036	0.51512	61.105	19.611	367.02	26.714	26.404	236.09	147.81	49.061	270.8	2.9065	0.1053	0.045695	24.714	13.889	6.7029	21.781	83.047	129.95	145.4	204.19	69.764	47.253	13.508	2.4836	103.51	15.905	17.766	11.296
g3605	136.54	97.714	97.052	100.15	91.478	80.396	76.26	108.36	104.14	84.548	119.23	79.43	97.24	100.37	116.09	81.762	39.306	112.02	113.16	85.262	83.415	86.794	92.348	91.487	77.218	115.33	98.943	128.69	102.38	75.099	82.564	116.75	105.26	104.15	88.871	83.674	100.71	123.06	87.182	88.387	97.347	86.264	89.685	122.88	87.283	118.4	87.334	100.84	74.671	116.2	97.349	110.79	99.586	90.086	70.366	93.168	73.149	96.217	80.735	99.88	100.27	85.433	86.009	109.2	79.333	90.271	78.909	98.136	103.48	68.748	125.29	91.544	94.177	95.101	76.871	113.05	90.898	127.54	93.712	104.55	129.91	106.23	97.51	96.922	87.464	126.53	96.089	128.18	84.526	83.282	77.142	132.52	69.203	145.96	90.632	87.762	104.54	97.839	82.073	121.82	66.731	96.941	108.94	75.822	106.44	85.395	71.969	103.97	104.31	107.56	91.558	99.728	91.482	69.019	106.85	79.438	98.227	71.537	88.116	93.74	114.06	58.953	77.66	69.41	90.977	99.83	73.732	67.431	90.478	115.79	107.23	129.91	98.273	117.44	84.117	82.668	110.1	102.37	78.765	109.43
g3607	0	0	0	0	0	0	0	0	0	0	0.21887	0.0487	0	0.063687	0.18082	0	0	0.31453	0	0	0	0	0	0	0.30622	0	0	0	0	0.051757	0	0	0	0	0	0	0	0	0	0.21803	0	0.15926	0	0	0	0.16506	0	0	0.17723	0	0	0	0	0	0	0	0	0	0	0.14704	0.03621	0	0	0	0	0.47553	0	0	0	0	0	0	0.11685	0.25857	0	0.27966	0	0.21952	0	0	0	0	0.21216	0.1925	0	0	0.049684	0	0	0	0	0	0	0	0.26974	0.10036	0	0.04789	0	0	0	0	0.13121	0	0	0.12645	0	0	0.046031	1.2379	0	0	0	0	0.21685	0	0	0.97647	0.20049	0	0.050627	0	0	0	0	0	0	0	0.25985	0	0	0	0	0	0	0	0	0.056401	0	0
g3608	0	0.10027	0.050548	0	0	0	0	0.053619	0	0.10888	0	0	0.052449	0.19106	0	0	0	0	0	0.16097	0	0.05748	0	0.055047	0	0	0	0	0.10107	0.051757	0	0.052973	0	0	0	0	0	0	0.049061	0	0	0.053086	0	0.054661	0.054792	0	0	0.1986	0	0	0	0	0	0	0	0.045604	0.045747	0	0.099734	0	0.07242	0	0	0	0	0	0	0.11753	0	0	0.13015	0	0	0.051713	0	0	0	0	0	0	0	0	0.1273	0	0.043022	0	0	0.054966	0	0	0.053795	0.057791	0	0	0	0	0	0	0	0	0	0	0	0	0	0.04215	0.091856	0	0	0	0	0.15454	0	0.044876	0	0	0	0	0.050123	0.057651	0	0	0	0.09139	0	0	0	0	0	0	0	0	0.056904	0	0	0	0	0	0	0
g3609	50.362	50.236	48.728	59.592	59.628	49.444	49.503	54.691	56.815	57.001	61.832	66.281	48.568	60.312	61.901	67.705	53.144	67.099	60.508	40.672	72.521	42.592	56.051	63.524	60.274	72.034	57.73	50.941	48.867	52.43	44.327	51.596	75.133	62.473	49.34	51.06	61.671	52.026	52.888	46.745	45.078	51.387	46.745	77.237	54.737	60.908	46.471	64.744	77.507	73.883	60.124	46.508	51.992	65.376	49.006	64.529	48.171	66.704	59.093	36.614	71.624	35.228	39.62	38.906	54.267	53.259	51.376	58.568	55.01	55.546	65.118	75.593	51.334	90.499	66.6	35.866	47.481	80.892	69.094	69.847	73.261	76.716	71.244	76.758	59.629	49.337	46.951	60.792	46.173	47.511	55.785	41.841	133.07	58.274	51.736	53.691	62.286	66.04	38.909	76.267	55.206	58.59	55.456	47.217	62.268	53.572	55.711	66.217	49.53	104.99	51.023	34.565	54.049	62.915	63.971	54.733	51.713	81.981	60.448	39.952	72.498	52.372	47.28	33.586	45.596	44.273	50.913	52.04	52.956	64.218	57.226	55.756	45.523	53.706	43.817	55.349	55.812	60.8	52.115	48.248
g3611	5.1494	0.65176	0.050548	0.10786	0.29446	0.34336	0.052775	0.37533	0.265	0.10888	0.43775	0.2922	0.52449	0.63687	0.2411	0.16473	0.050136	0.31453	0.17589	0.59023	0.26701	0.2874	0.42828	0.99084	0.20414	0.076227	0.10903	0.87452	0.75802	0.20703	0.10237	0.7946	0.26289	0.29353	0.64724	0	0.5197	0.46923	0.19624	0.08721	0.052113	0.31851	0	0.32797	0.16437	0.38514	0.16656	0	0.059075	0.57395	0.2132	0.12049	0.38966	0.56157	1.0375	0.045604	0	0.44648	0.19947	0.29409	0.25347	0.67315	1.4858	0.9769	0.15315	0	0	0.47011	0.040869	0.21088	1.0846	0.40129	0.11685	0.20685	0.14518	0.20974	0.52598	0.43904	0.88408	0.59826	0.050351	0.58806	0.33946	0.33687	0.68835	0.56947	0.19874	0.1649	0	1.0558	0.37657	0.057791	0	0.49949	0.75527	0.35125	0.84743	0.38312	0.74824	0.15132	0.26314	0.096603	0.43735	0.17684	0.10109	0.2529	0.55114	0.21021	0.7365	0.42851	0.47439	1.1333	0.45041	0	0	0.20086	0.95765	0.55192	0.35086	0.46121	0.35439	0.43872	0.57916	0.18278	0.59356	0.19291	0.19015	0.16074	0.10394	0.85624	0.54294	0.12473	0	0.26666	0.83726	0.45617	0.47743	0.33841	0.37687	2.3226
g3612	13.581	34.944	97.507	58.945	92.803	99.428	53.303	55.388	40.173	77.417	50.341	55.762	85.963	57.255	21.638	82.092	22.21	43.614	37.29	33.268	43.096	87.369	58.139	34.734	54.2	1.1434	42.739	39.178	86.465	35.039	66.491	50.219	48.213	26.76	72.79	72.785	31.932	47.803	77.37	27.21	41.899	60.677	40.875	22.193	41.039	9.5736	67.568	49.601	0.2363	50.246	84.13	28.977	57.335	59.714	16.112	55.043	92.271	32.638	71.51	183.22	49.209	108.15	85.624	92.721	64.783	34.396	114.26	100.6	30.938	120.25	84.597	57.585	51.295	53.42	51.647	0.62923	83.248	9.0551	34.411	25.376	22.809	48.809	57.496	68.288	103.08	41.985	71.396	4.3423	106.1	94.473	49.007	4.1032	34.815	3.4409	20.986	75.318	47.698	80.982	26.048	16.444	52.574	15.65	35.6	96.292	67.626	82.361	120.15	41.076	73.973	6.6182	109.69	38.171	87.128	53.222	13.716	81.346	73.146	2.9719	57.04	51.136	47.285	96.299	28.642	96.005	78.674	98.383	120.13	117.02	76.654	11.987	27.473	23.887	54.685	56.213	37.733	57.579	42.301	60.575	79.196	56.271
g3613	12.789	13.085	12.132	17.797	12.662	11.086	15.146	9.5442	10.971	13.338	5.9096	23.327	4.6155	10.699	9.2822	11.696	2.958	6.1332	7.4462	15.131	17.035	21.957	7.602	15.743	12.198	2.2106	16.845	8.7015	7.6307	2.7431	19.809	4.1319	12.251	13.16	12.696	17.549	10.856	2.6394	9.4688	21.061	8.4944	14.068	16.306	6.1767	14.575	9.2434	16.379	6.7028	7.5025	4.8003	13.048	4.9399	5.3996	16.566	18.003	12.45	13.267	14.243	17.603	6.1391	23.102	19.016	15.133	7.2631	18.378	1.6643	18.368	17.198	13.364	17.377	2.1692	7.6245	14.45	13.342	1.9599	4.2648	10.615	12.842	12.581	14.009	4.6827	16.038	8.7835	18.047	16.65	10.82	12.123	12.972	8.7635	2.5339	17.752	5.8947	23.538	7.4369	16.076	9.8852	7.748	13.792	23.99	8.3228	22.524	13.814	15.701	16.889	10.563	15.764	17.039	16.228	3.4524	11.522	6.4306	13.445	15.364	7.0006	7.4272	22.596	18.606	3.4813	10.375	7.3217	6.7334	23.526	24.377	18.461	6.2594	3.5206	19.11	19.209	10.965	20.046	2.8776	4.3657	17.697	4.1066	7.4237	16.98	6.4931	6.5989	23.527	5.701
g3614	0.28293	1.3035	1.6681	0.86287	1.8158	2.4526	3.8526	2.4665	2.756	3.1032	2.2435	1.2175	2.3077	3.6939	2.0493	2.4161	0.85231	1.2581	2.2866	4.9365	0.85444	3.5637	0.80303	0.27523	2.0414	0.38113	1.3628	2.0114	1.1118	1.0869	1.9963	1.3773	1.9979	2.2504	2.9873	1.85	3.8111	1.7596	2.8946	1.8314	2.3451	2.9197	2.6634	1.2026	2.356	1.5956	2.7205	3.6741	0.11815	1.6697	1.0234	2.229	2.6719	1.0763	2.3801	2.417	2.6533	1.1608	2.6928	1.1764	2.4261	2.7487	3.1366	1.0194	2.042	1.4266	3.5705	2.4681	1.267	0.29524	1.5184	0.60193	0.89581	1.4997	1.4155	0.4894	3.634	1.4817	2.1082	0.84754	0.30211	2.5126	2.2489	1.4918	1.0756	1.1389	4.5709	2.6933	0	0	2.8511	0.98245	0.51262	0.77699	2.4277	2.258	2.1791	3.2086	2.3383	0.15132	2.8945	0.96603	2.4929	1.1495	2.6788	2.3182	2.6638	1.2192	0.92063	0.42851	1.4232	2.7301	1.3512	0	1.8975	3.515	1.3681	0	0.70172	2.8249	1.4682	2.3033	3.2117	1.9649	2.6441	3.0865	2.7097	0.64297	2.1307	0.60441	0.923	1.3721	2.959	0.58666	1.6187	2.585	2.2439	2.1996	0.59222	0.95017
g3615	51.494	61.215	61.669	69.461	90.448	82.456	82.065	67.721	75.418	91.19	63.857	50.064	79.67	92.601	52.438	86.155	16.745	70.034	51.83	109.68	59.864	89.726	63.493	55.487	69.664	22.487	61.546	84.216	91.922	38.869	52.466	87.776	69.665	72.648	102.06	83.092	69.235	79.3	88.654	59.39	66.392	93.643	77.836	71.716	75.832	69.326	105.04	60.226	14.296	90.005	46.223	102.05	116.84	68.231	118.03	67.22	74.613	44.782	75.649	50.951	74.303	58.62	82.872	62.777	65.345	45.73	94.698	80.076	69.151	63.476	69.283	65.661	59.241	62.935	58.652	27.476	76.123	52.026	51.549	83.657	58.609	75.165	68.147	69.443	87.163	56.74	69.508	55.406	55.926	46.371	72.569	44.095	66.683	55.554	88.474	98.45	69.671	79.928	68.979	48.575	74.257	51.538	59.611	58.668	62.774	60.991	89.284	74.163	96.39	33.377	76.904	53.315	62.156	13.911	52.858	72.107	64.436	16.6	53.681	83.652	66.27	86.373	85.505	70.69	109.05	83.433	85.236	86.078	83.514	90.762	91.92	74.154	88.486	94.826	108.79	91.183	102.55	94.923	89.209	58.33
g3616	6.0548	6.9688	7.3295	7.3344	5.3984	5.4938	4.3803	5.5227	5.7769	8.4385	6.5115	8.8634	7.9722	6.0503	5.2438	6.2598	4.3618	4.7179	4.1628	7.4584	5.7141	6.7826	4.604	4.8991	5.716	1.0672	6.3781	4.2851	10.511	7.3495	6.2447	5.4033	5.3629	4.99	7.3188	6.0786	5.6012	6.7452	9.1744	5.3634	8.4944	6.1049	5.9247	4.4276	4.8217	4.4016	6.5514	7.0007	0.64983	5.6873	6.6946	4.5785	5.6222	6.0369	4.6382	6.9773	8.6004	4.063	7.131	6.2862	5.8298	7.068	5.9981	4.4598	6.9939	3.8835	7.1411	5.9939	6.3348	7.3809	4.8589	5.3672	5.297	7.0847	5.6619	0.62923	8.5112	5.3233	6.8686	7.3287	3.0211	8.7675	4.4554	7.4592	6.6254	6.2641	8.1979	3.5178	6.0779	5.5747	6.5092	2.0805	5.9378	2.7749	4.5316	7.1254	6.0531	7.6145	6.5471	5.3467	9.0519	4.9267	4.7671	7.2506	6.1156	6.5754	9.1397	4.7508	6.9508	1.3808	9.6987	7.0057	6.3557	5.7889	2.0601	5.4231	4.8794	1.6557	5.5135	7.264	5.8727	8.9938	8.3714	6.3516	8.148	7.7646	8.1766	8.6801	6.3922	3.425	4.0721	3.1183	6.7147	6.5066	5.191	8.4138	5.204	6.2041	7.9142	7.3374
g3617	0.45269	2.1057	2.0219	0.75501	0.34353	1.0301	1.1611	1.4477	1.378	1.3066	0.65662	1.4123	0.52449	1.2737	0.78356	0.9884	1.6545	0.94358	0.52768	1.0731	0.80104	1.6669	1.3384	1.2661	0.96969	0.45736	1.799	0.74334	1.2634	1.0869	0.51186	0.7946	0.57835	1.3209	2.0911	1.3743	2.1365	0.7625	0.8831	0.34884	0.52113	1.858	1.3045	0.27331	1.041	0.66025	1.8877	1.8371	0.29538	1.5653	0.76753	1.5663	0.89065	0.79556	1.6478	2.2802	1.7384	0.44648	2.4435	0.62494	0.39831	1.2341	1.1556	0.67958	1.4294	0.55478	1.4679	0.90105	1.7574	1.0544	1.2147	1.6052	1.519	0.56885	1.5969	0.069915	0.86069	1.0976	0.88408	1.3461	1.4098	1.0692	1.1881	1.3956	2.1511	0.36239	0.944	0.76952	1.6019	0.59125	1.3987	0.28896	1.4951	0.055499	0.70132	1.0538	0.42372	1.293	1.59	1.0088	1.4209	1.0626	0.91844	1.2379	0.40434	1.3066	1.4238	0.92494	1.3809	0.3809	1.5286	0.36059	1.6515	1.3463	0.54213	0.85363	1.0032	0.21228	1.0526	0.86476	0.86065	1.8646	1.2636	1.4622	0.97129	0.72341	1.2835	0.72334	0.77954	0.80587	0.054294	0.99787	0.85356	0.79999	1.2838	1.7233	1.0504	0.73321	0.96908	1.3725
g3618	5.1494	5.2141	2.578	5.7165	3.2881	2.5016	4.9609	4.2895	2.491	3.5932	4.2133	5.8927	4.3532	5.6682	4.6411	3.5143	1.0027	3.3549	3.1075	4.2389	3.6848	3.2189	5.1929	5.3946	2.9091	3.2777	3.1073	3.8479	1.7182	1.9668	4.5044	3.4962	3.3124	5.3324	4.3813	3.6472	3.8688	6.3346	5.1024	2.5291	4.169	3.8753	5.816	3.4437	4.2737	5.447	3.6644	2.6315	1.7132	4.3829	5.2875	3.0121	5.7892	4.6798	1.3426	3.2835	2.4246	4.9113	4.3385	3.235	3.8745	2.9731	3.4117	3.8227	3.7777	3.4079	2.182	3.33	6.0895	6.0734	4.7288	3.8624	4.8296	3.5165	2.5769	3.1462	3.2037	5.7075	3.1283	5.0852	4.733	6.2014	4.413	2.8393	3.2267	3.5721	1.9874	1.649	4.7116	6.3348	2.367	3.2941	6.365	1.6095	7.3369	5.2688	2.6028	4.5495	2.9462	5.0945	4.6838	3.4294	3.1927	4.8632	3.8918	4.1307	4.6847	2.3544	3.4524	4.2375	3.4262	2.5756	2.5523	1.6604	2.2227	4.2682	4.0586	8.5335	4.3106	4.6697	5.8727	2.7968	1.7375	4.9807	4.9643	3.2312	5.4194	4.4606	2.1307	6.3463	5.3751	5.4259	3.6419	3.7333	3.0141	3.9535	3.8195	4.3993	5.9222	5.4899
g3619	13.581	10.579	10.009	16.395	15.508	16.285	14.619	9.008	10.123	14.427	10.561	7.792	9.0212	9.8078	7.474	11.202	7.5705	9.5406	9.7915	12.77	9.8795	14.657	14.562	11.725	11.636	4.04	9.6489	12.418	11.471	7.5565	11.005	12.343	7.2031	15.312	15.882	10.889	13.166	12.552	12.02	7.5001	9.9536	14.97	14.241	11.971	21.478	7.7029	11.826	6.3553	3.0719	14.505	10.234	14.398	8.7395	13.431	11.473	11.538	15.188	10.046	15.509	14.19	11.986	11.612	15.958	15.885	12.507	6.6574	16.186	11.204	12.67	12.231	12.494	9.4805	10.049	5.2748	14.59	3.7055	13.197	10.098	11.357	6.9797	8.459	11.547	12.008	11.069	13.122	13.408	10.732	6.431	8.8577	13.557	10.974	6.4726	18.924	3.4964	14.997	13.197	11.622	13.265	12.206	9.5838	24.84	9.1773	7.3913	10.08	11.119	9.7787	13.733	9.9641	16.065	7.3324	14.284	10.766	7.9071	4.1734	7.1019	14.462	12.586	4.6276	7.769	11.3	9.8722	20.126	12.531	9.9158	14.947	12.201	21.392	15.431	10.394	17.024	14.062	9.6669	13.145	15.573	19.424	16.574	12.127	14.213	14.213	14.253
g3620	5.3192	26.221	55.198	59.484	54.131	88.735	66.972	47.238	37.364	71.21	36.224	27.759	56.854	48.657	28.329	58.041	14.439	28.727	36.645	16.687	49.718	53.513	44.381	49.872	59.253	3.7351	38.214	37.561	57.559	25.257	29.535	29.029	52.577	64.527	63.479	44.242	38.169	31.439	53.133	29.739	17.145	51.706	60.714	20.881	47.723	24.924	57.63	67.277	0.64983	60.682	35.733	32.29	50.767	63.785	35.641	75.383	77.586	47.059	67.071	36.21	31.503	40.277	55.083	14.951	82.242	22.191	67.999	51.908	41.319	44.791	47.244	21.82	45.648	30.614	57.744	1.7479	50.876	31.391	39.647	40.433	34.944	60.089	62.758	58.23	74.17	29.923	49.336	27.428	27.044	20.314	38.41	10.865	46.862	7.2149	41.863	55.096	100.72	33.379	27.966	32.131	65.679	22.025	19.812	31.169	27.899	51.423	68.525	46.457	102.97	7.2371	91.189	21.841	32.729	28.092	32.799	48.707	30.462	1.0189	63.906	32.919	48.349	85.715	29.853	49.442	57.306	49.674	96.075	80.974	72.289	22.766	34.64	33.553	45.011	42.293	35.5	52.105	37.383	38.014	64.605	22.699
g3621	294.19	131.66	116.36	249.64	219.67	161.67	159.12	206.49	183.38	165.39	217.23	165.43	168.15	203.35	282.08	223.21	24.516	259.85	215.3	118.58	292.33	129.85	203.33	243.36	192.3	432.81	180.82	262.31	163.38	57.605	99.609	196.85	224.14	210.26	186.75	153.39	258.75	225.23	149.24	154.14	142.79	127.88	166.16	327.8	203.39	303.44	144.74	226.21	398.34	267.09	198.83	227.9	186.31	194.73	152.75	226.6	121.82	261.91	140.78	132.6	208.39	143.27	143.9	206.93	181.64	263.52	126.04	173.55	201.2	232.6	235.7	174.66	255.03	198.84	163.22	336.15	142.83	344.09	234.01	235.22	370.74	204.75	239.53	253.81	166.28	173.95	149.75	330.4	288.82	331.14	146.86	346.52	332.39	293.76	223.34	155.15	216.46	191.03	136.74	421.54	116.83	169.73	175.42	153.68	192.82	165.27	133.83	230.98	282.4	374.05	172.84	105.03	162.65	63.813	330.37	159.28	128.37	550.01	264.25	154.79	279.76	135.29	121.83	69.959	144.67	114.83	146.42	200.16	193.43	294.55	316.92	306.35	265.97	210.02	173.93	143.34	231.79	183.36	176.53	214.11
g3622	68.187	54.798	89.622	103	83.086	105.22	59.741	82.305	82.467	77.689	76.442	73.342	100.44	79.864	86.312	92.305	24.416	95.983	100.49	55.911	95.163	103.41	97.434	80.973	72.216	58.237	88.912	88.939	95.308	47.513	79.748	95.934	83.44	78.323	92.605	83.832	104.92	92.146	77.026	75.219	81.401	79.151	67.182	79.806	82.735	74.057	60.906	85.796	27.352	93.606	86.092	87.232	86.003	89.664	54.682	75.976	76.306	86.974	67.071	125.17	95.957	88.743	93.493	112.39	82.191	54.131	83.669	98.254	70.908	81.401	111.97	84.12	75.833	87.913	71.101	45.934	95.489	80.014	90.856	73.038	96.221	85.911	83.507	107.56	92.799	87.905	87.593	51.613	107.14	95.022	83.275	64.726	72.407	59.828	69.701	77.777	96.063	98.222	62.057	91.046	69.52	63.999	62.366	95.673	89.46	88.514	89.238	91.611	108.63	55.231	111.22	77.474	88.73	68.211	72.374	78.434	81.947	41.181	91.073	81.807	89.306	90.157	67.761	73.112	85.797	97.708	94.649	95.923	100.61	63.311	86.817	117.75	92.81	112.75	72.06	77.65	79.827	83.473	77.311	89.369
g3624	15.505	18.801	18.096	18.713	13.889	20.651	17.944	20.697	17.967	17.421	13.789	16.461	18.567	19.488	20.011	19.109	16.795	17.404	18.528	21.517	15.113	19.083	13.437	11.78	18.475	18.752	16.354	23.219	17.738	15.631	15.868	15.574	18.56	18.492	17.824	18.289	15.418	16.775	19.085	18.271	20.22	15.129	19.079	15.087	16.218	19.917	20.543	15.64	15.95	17.531	18.165	21.025	21.487	18.345	16.783	22.118	18.756	15.002	18.251	18.601	21.074	15.595	15.188	11.723	20.471	19.972	18.844	15.553	17.737	11.388	13.362	16.202	17.799	15.514	15.643	20.765	17.166	16.409	16.389	19.743	19.083	18.23	16.676	17.95	16.348	17.602	13.663	15.72	12.863	10.643	16.838	24.272	16.147	13.375	17.371	16.459	17.251	19.06	18.987	16.898	16.999	21.398	19.681	12.91	17.083	17.619	18.325	18.499	17.078	19.997	16.024	16.69	16.315	19.476	20.493	19.734	15.824	24.114	17.393	21.792	16.504	15.41	17.585	15.765	19.857	16.976	17.351	14.145	18.761	12.944	15.691	16.964	18.494	14.293	18.196	22.048	15.564	20.812	16.582	18.476
g3625	8.3748	16.946	13.901	13.536	16.391	15.549	18.049	15.174	11.925	14.59	11.436	14.074	16.941	13.693	8.7397	16.199	10.127	12.214	12.489	12.18	12.122	15.06	13.705	12.441	18.832	4.3449	13.138	7.4334	14.706	11.231	16.073	11.654	13.565	15.704	15.384	15.487	12.011	11.614	14.179	13.561	14.644	16.881	13.426	8.9098	13.095	11.279	17.1	16.186	5.7303	12.679	9.7221	11.567	15.141	13.103	13.06	18.287	20.586	12.368	19.149	11.175	9.994	9.9289	13.482	9.7266	13.273	14.504	19.083	11.518	14.1	10.418	8.2862	10.534	10.983	10.343	10.671	5.5932	14.966	8.5063	10.609	13.262	9.0129	13.472	15.318	11.454	12.433	12.269	13.762	12.532	6.6433	7.095	13.987	5.0278	6.7067	7.1594	8.6856	12.896	12.651	12.451	15.058	4.1866	15.788	16.326	10.19	13.396	9.6031	16.059	15.34	11.141	11.002	8.9036	13.968	13.805	14.613	16.245	9.2162	11.449	13.635	1.868	10.426	13.202	10.783	14.697	17.796	17.044	18.023	17.651	14.832	13.462	13.304	8.6631	11.022	10.602	11.779	14.133	14.178	17.03	14.037	13.649	11.36	10.082
g3626	30.727	44.169	43.067	36.942	26.452	40.222	47.656	39.571	38.318	45.677	44.924	32.824	46.26	35.92	27.304	32.123	19.252	30.823	37.993	56.287	23.497	45.524	21.468	21.743	35.368	9.2996	38.705	43.464	40.731	48.548	51.494	41.054	34.07	35.566	54.169	44.348	38.804	39.122	40.181	48.794	47.214	50.272	41.364	33.343	48.984	32.572	46.859	33.514	3.899	29.793	28.996	43.676	50.489	39.029	67.559	37.258	41.309	28.619	42.287	32.938	34.182	38.93	39.73	23.616	36.246	23.063	41.855	34.083	37.477	20.92	35.661	44.292	30.575	33.976	34.044	6.6419	45.999	20.58	43.796	45.318	18.328	44.479	25.969	35.419	41.688	38.361	45.958	41.774	20.966	8.1508	45.08	7.6284	21.872	36.796	43.806	38.738	40.919	33.379	60.608	19.016	56.416	40.863	42.948	26.792	40.03	35.195	37.845	33.634	29.782	15.712	31.468	52.748	30.578	50.485	20.926	35.702	37.303	3.9059	25.663	43.354	29.414	56.266	55.494	36.83	46.945	46.491	43.07	29.215	39.912	50.72	31.925	33.741	38.353	34.4	49.175	51.345	39.484	41.173	32.895	33.942
g3627	0.90539	14.89	10.969	6.6872	3.877	3.1393	11.505	6.6487	8.4799	7.7308	2.8454	13.441	1.5735	2.6749	6.0274	3.8438	41.111	2.7259	3.9283	7.4047	2.9371	6.955	7.4414	7.4313	7.8085	2.2106	15.264	2.5361	6.8727	34.625	22.215	2.7016	5.6258	12.866	4.8294	8.4044	6.5828	2.9327	6.378	15.175	3.6479	7.2197	13.969	4.4822	12.876	2.9711	8.9943	7.5965	1.536	1.2001	6.4814	2.5302	7.3478	5.2881	8.2389	6.4301	17.018	9.5993	7.8292	0.44113	9.2336	4.7681	3.7419	1.0194	11.078	1.2681	6.3079	3.4867	5.1495	7.8448	1.3015	11.487	6.037	8.3259	14.808	2.5169	5.8814	2.4147	8.5007	12.863	1.6616	3.7422	5.8557	4.0906	4.3452	4.038	6.2602	5.0569	1.0365	0	18.075	2.4272	3.9301	15.54	6.15	6.6236	5.2057	6.082	13.702	2.6734	7.4204	9.4188	13.689	13.971	4.0939	9.4837	6.9811	7.1052	0.36825	5.7135	4.5858	5.5633	14.413	30.291	2.1143	7.0299	8.5732	0.21228	4.912	18.045	5.3664	9.8712	7.1078	17.593	2.9678	3.3277	6.7029	3.456	8.315	3.2235	0.9773	1.4968	5.9749	0.85333	2.6792	9.2248	3.7717	1.4664	3.5533	0.95017
g3628	21.956	20.255	31.087	22.435	28.219	28.107	18.049	17.962	17.172	24.826	18.933	24.642	27.955	23.246	20.192	23.776	17.347	21.283	21.107	16.366	21.681	24.026	28.052	22.899	18.118	12.12	24.368	25.23	18.597	14.544	20.116	23.838	18.823	21.721	21.459	19.769	26.158	22.054	22.078	20.146	20.585	19.27	19.187	19.295	22.739	13.535	21.764	20.804	5.3758	26.245	28.314	16.567	19.984	22.229	12.755	20.658	24.383	22.726	24.734	43.452	25.637	29.17	27.954	34.319	20.982	12.918	29.397	35.572	20.884	31.843	31.757	21.569	24.421	20.634	26.096	6.572	23.621	17.836	17.75	11.417	20.745	22.881	25.841	29.693	28.137	22.209	27.624	17.864	38.541	38.051	21.195	13.523	15.25	8.8243	15.753	22.781	21.307	30.889	15.432	20.328	16.63	18.789	20.512	33.424	24.159	28.957	31.369	23.544	28.447	10.618	34.841	17.257	29.877	12.834	13.716	23.801	23.257	8.3212	25.011	17.929	22.428	28.846	19.902	22.665	23.743	32.36	28.238	31.385	23.334	14.153	20.849	19.833	18.551	26.08	21.936	20.071	21.962	23.858	26.219	18.528
g3629	31.406	26.923	23.454	13.914	10.306	8.2897	10.133	11.85	15.794	8.6563	19.863	11.542	17.308	14.775	14.345	9.7192	8.122	12.162	12.43	21.678	9.6125	9.4266	8.6727	6.0551	8.472	18.294	17.172	22.825	8.793	12.629	28.511	27.864	18.56	7.9742	14.538	10.254	32.221	15.543	15.749	17.224	30.486	9.1838	8.9142	12.627	12.657	21.678	14.657	6.256	10.22	9.9136	17.568	15.723	14.696	8.4704	11.656	18.469	18.573	11.787	17.753	14.447	23.428	8.6387	10.62	20.685	11.691	8.1632	12.1	9.3631	20.271	11.556	12.755	20.466	11.373	6.9813	10.779	46.144	10.998	8.9453	9.1128	23.731	11.077	11.815	7.9349	12.031	9.4649	33.599	15.551	13.961	12.91	11.783	9.1452	49.989	12.516	21.978	14.296	11.842	15.012	38.886	48.542	8.6759	8.9466	20.287	17.45	11.76	38.463	9.8209	7.67	13.538	8.4698	11.808	12.703	26.683	9.0582	12.341	11.602	13.759	24.534	8.1938	9.7238	15.739	8.3028	10.474	12.636	7.9966	13.112	17.989	9.983	12.015	8.8347	10.93	10.805	9.9787	9.2754	15.947	17.806	10.34	17.188	16.807	8.291	21.907
g3630	1.924	7.6707	3.6395	3.9908	9.5699	8.6822	6.9135	4.7185	6.2539	7.4041	5.1436	7.0128	6.5561	8.9799	4.2192	7.0835	66.881	5.4518	3.6352	7.7267	5.6607	7.3574	8.0303	8.6423	8.0637	0.30491	4.9062	9.0076	13.088	22.67	4.5556	7.893	4.6794	6.4087	11.003	11.364	7.7954	6.8039	8.6348	6.3227	2.5014	10.086	10.11	5.1928	6.5202	5.1169	9.9937	6.8021	1.595	6.2612	5.8418	11.928	10.298	8.6576	8.9102	5.3356	11.162	4.3755	9.774	3.2717	3.1503	9.424	11.666	1.9113	10.21	2.8532	9.7595	5.0145	9.4817	11.219	9.6311	4.4643	5.3749	4.3956	17.784	1.5381	6.6942	3.7318	7.6167	6.5809	4.3806	9.3021	7.5954	5.823	8.2172	2.4849	5.7633	3.7926	5.4183	5.7858	5.4871	3.9298	8.7572	3.6629	8.8474	7.2759	8.1112	6.3693	8.1839	5.0945	7.4204	6.086	4.7234	9.1959	3.6896	8.9357	10.518	5.4235	5.0174	0.99987	8.0119	3.3998	7.5568	9.02	4.9876	8.8878	3.3746	0.76419	5.5135	9.5124	5.1639	10.2	11.583	9.6873	7.7703	6.8	9.3175	11.413	7.3276	9.5698	6.5696	6.1743	8.7063	6.5599	6.7539	8.059	7.3047	7.8961	11.36	5.4371
g3634	26.369	80.718	89.723	62.666	43.432	76.226	80.482	84.557	76.213	63.479	84.54	41.785	95.719	76.043	68.531	62.708	38.554	54.413	77.101	80.755	44.324	68.171	29.498	26.037	66.551	27.213	33.362	56.931	56.498	68.578	93.466	66.11	62.041	52.982	87.527	76.115	61.613	76.25	89.193	64.579	96.774	89.768	57.018	39.629	46.408	64.209	85.557	68.22	14.296	43.985	43.622	83.316	90.234	66.032	80.924	72.418	64.183	33.084	71.46	49.664	49.789	83.582	75.169	29.944	77.495	55.954	72.76	57.981	63.511	27.162	77.396	47.954	37.352	44.68	37.456	35.237	88.842	26.452	67.87	71.991	40.382	83.612	65.431	50.867	57.908	59.276	73.979	64.64	13.004	12.416	80.477	38.373	22.897	43.955	69.485	68.895	70.337	50.572	84.13	25.221	74.73	65.98	67.702	24.449	57.366	71.486	62.003	61.887	37.976	28.901	41.536	75.002	42.488	81.09	53.563	74.668	49.934	5.0097	53.481	90.973	42.729	66.795	72.447	67.309	87.416	76.247	64.509	46.495	78.941	36.617	43.653	61.244	70.789	46.133	55.65	77.549	49.271	80.653	45.493	72.371
g3635	42.836	64.323	95.789	36.079	68.363	90.059	64.122	56.139	57.557	72.353	73.049	75.242	82.292	63.305	24.531	64.301	51.038	52.316	42.801	79.037	46.941	65.297	70.934	64.404	56.293	7.394	69.996	33.975	66.503	65.576	91.061	49.212	36.594	42.757	78.366	68.028	37.765	49.68	80.509	71.774	85.987	81.062	69.9	38.974	67.722	23.879	75.841	57.793	1.536	81.187	75.602	47.17	59.339	30.231	44.307	57.46	75.345	71.615	78.641	129.95	67.894	66.137	67.795	71.271	50.081	33.366	81.329	68.676	49.248	75.622	25.206	74.79	64.109	77.467	56.184	3.0063	91.855	22.83	21.898	37.292	41.489	26.356	68.741	69.395	93.272	55.911	66.378	29.407	75.479	55.62	74.614	14.506	36.695	18.093	35.282	85.203	17.07	79.976	57.334	45.8	66.889	58.493	56.768	80.774	80.464	64.11	67.56	56.884	90.728	15.046	67.996	74.178	84.726	86.655	26.998	72.76	83.634	3.6087	25.563	54.768	54.525	94.325	65.813	88.374	84.178	80.539	80.863	77.84	66.157	24.781	29.59	50.58	56.164	53.173	47.668	67.716	49.844	70.727	76.557	69.785
g3636	6.6772	1.4038	0.30329	4.9076	2.1594	2.4035	2.9026	4.075	7.8439	2.5043	3.7756	3.6525	4.7204	6.6872	7.1123	3.8987	0.15041	3.8791	8.8534	2.8438	10.734	0.86219	4.2293	4.4037	6.5837	12.12	3.1618	1.4867	1.2634	0.67284	1.638	1.5892	3.6804	3.9137	5.0783	4.3343	2.483	1.0558	5.2986	3.75	3.0226	2.495	1.4676	4.5916	2.7396	13.425	3.6644	4.8658	6.3801	6.2091	6.0124	6.0845	2.338	3.9778	1.8309	5.0164	2.0586	6.5633	0.49867	2.5733	2.8244	1.2341	1.1556	3.0157	5.3603	14.107	1.3489	4.7403	4.9452	5.9891	1.8221	6.7216	6.9328	6.0505	1.7784	22.443	1.3388	9.0002	2.9923	6.1821	12.386	4.3303	8.6138	3.5612	1.979	2.2261	0.44716	3.1331	3.3452	5.279	4.0884	9.0154	8.8854	3.8849	6.6356	3.5125	2.2396	2.7297	1.403	12.156	1.1052	4.3954	6.2104	1.2379	1.213	3.5406	2.6179	7.2734	5.7079	9.5225	3.9533	0.051512	1.3512	0.71801	10.734	5.2724	0.63843	5.2644	5.2629	6.1687	6.8852	0.93228	1.9481	0.54834	2.5901	0.57873	2.0441	5.6662	1.7669	4.8856	4.7236	8.4819	6.1456	3.36	1.6745	0.86166	1.5278	6.9937	4.9531	4.3813
g3637	2.5464	0.80216	0.15164	1.8336	0.39261	0.98104	1.3722	1.2869	0.95398	0.70775	1.368	1.8993	1.6259	0.95531	2.8931	0.65893	0.15041	2.621	1.2313	1.5024	2.5099	0.05748	1.6596	3.9634	1.7352	1.2959	2.9983	1.1806	0	0.51757	0.30712	0.5827	1.3144	0.6849	3.0868	1.7443	2.0788	0.058654	0.53967	1.439	2.4493	1.3271	1.8481	0.76526	2.3012	2.3109	0.72177	1.142	0.11815	2.661	3.7524	3.3736	2.004	2.1059	0	0.91207	1.0522	3.4825	0.34907	3.7496	0.65178	1.0658	0.82542	1.0619	2.2462	2.0606	0.15869	3.565	0.65391	4.1333	0.7809	1.1035	3.1159	1.3445	2.1051	0	1.5301	3.1281	1.1561	2.742	2.1651	0.5346	1.6549	3.9462	0.90347	2.692	0.44716	1.7589	1.3192	1.9427	0.48416	0	1.0252	2.9414	1.6724	1.5054	1.3922	0.67046	0.79501	3.2787	0.21051	2.8981	3.9799	0.61895	1.0614	1.4752	0.73485	2.943	0.55238	7.3324	0.94878	0.36059	1.4013	0	1.03	1.0043	0.77524	0	3.2079	1.3836	2.2276	0.2742	1.053	0.09139	2.2124	1.061	0.47538	2.7326	0.57166	1.3599	3.2577	0.9355	1.8209	0.26666	1.0047	1.0137	1.3846	2.3124	2.3689	1.0557
g3638	16.24	5.565	4.701	23.729	9.2754	7.2106	13.51	17.426	27.878	8.9829	8.7003	15.243	20.927	21.59	26.279	18.121	1.4038	19.553	27.029	2.4146	26.114	2.9889	15.953	25.487	30.418	24.621	11.066	5.6407	6.62	3.3642	5.6305	5.0324	9.9897	13.16	14.04	20.086	9.932	5.3962	14.228	10.509	7.1916	10.405	7.5009	12.189	9.0954	42.036	14.768	23.733	18.786	19.932	26.309	14.398	7.3478	10.108	2.4411	19.883	3.797	28.218	3.1416	10.587	11.696	7.7412	8.1992	10.406	17.561	30.196	3.4912	17.002	19.863	27.373	8.8502	26.485	31.47	30.718	9.9446	15.941	8.7981	21.403	9.1128	20.391	41.389	9.0883	38.826	10.539	8.1312	9.5774	4.6206	6.7608	18.611	22.425	10.275	19.36	32.594	14.707	14.458	14.502	5.932	10.584	4.5362	44.64	3.3681	12.365	18.369	4.1558	3.9929	10.411	7.3944	31.532	20.99	36.09	26.039	1.0818	7.2065	4.4876	31.66	15.165	4.5602	61.645	22.455	13.087	31.743	3.3452	6.2128	1.4165	7.5544	2.0738	8.5093	20.736	9.5623	6.7996	12.433	23.637	10.869	14.08	3.684	2.8891	5.5382	27.072	15.451	5.8594
g3639	9.1105	18.099	37.81	24.7	33.617	28.941	25.068	18.445	17.702	27.765	22.544	21.623	31.574	27.258	11.211	26.028	13.938	22.017	18.645	23.18	26.274	32.821	24.519	19.431	22.864	4.1162	20.443	20.857	27.592	17.494	22.932	20.871	22.082	18.639	28.927	28.332	16.746	24.283	30.565	17.311	25.692	28.772	25.601	14.212	18.355	11.719	33.979	22.243	1.7132	22.645	20.212	17.049	25.94	24.241	15.379	29.597	39.617	15.805	35.505	53.451	24.695	28.272	29.935	30.029	28.333	12.998	40.228	33.456	21.17	27.541	41.605	21.118	19.825	23.995	20.615	11.186	26.538	11.854	14.349	11.217	11.883	29.991	24.314	30.944	40.269	29.146	34.63	6.8707	29.542	26.142	21.41	6.2415	17.899	4.8839	8.254	27.899	25.665	30.506	16.274	13.266	23.524	12.027	16.051	33.998	25.524	30.854	33.665	17.364	27.573	5.0469	39.585	19.472	27.525	14.899	10.463	25.509	27.042	6.2409	18.495	20.524	18.58	35.481	21.903	37.881	33.078	43.79	37.555	35.363	26.088	7.9076	9.6644	16.652	23.672	26.24	16.02	24.278	16.662	25.437	32.895	25.496
g3640	0.22635	0.70189	1.4153	0.86287	0	0.049052	0.52775	0.21448	0.052999	0.054442	1.2038	0.974	0	0.31844	0.18082	0.16473	279.56	0.73389	0.11726	1.9317	0.21361	0.74723	0	0.11009	0.96969	0	0.054514	0	0.10107	5.745	1.0749	0.052973	0.52577	0.6849	0.3983	0.10572	0.11549	0	0.34343	1.8314	0	0.26543	1.1958	0	0.27396	0.49518	1.6656	0.099301	0.059075	0	0.25584	0	0	0.18719	1.1595	0.45604	0.045747	0.26789	0.64827	0.036761	0.76041	0.056095	1.0455	0.93443	0	0	0.39673	0.90105	1.7165	0.21088	0.47722	0.15048	0.54528	0.20685	50.231	0	0.43034	0	1.2921	0	0	0.32076	0.21216	0.096248	0.98951	0.31062	1.3912	1.2092	0	0	0.26898	0.34675	0.29903	1.0545	0.48553	0.10036	0	2.9213	1.1224	0	0.21051	2.9464	3.3239	0.7958	2.7798	0.37935	0.27557	0.084085	0	0	0.15813	0.56663	0.30027	0.44876	0	0.30128	1.0945	0	0.75184	0	0	0.8226	1.6322	0	0.86336	1.7362	0.52292	0.24111	0.20788	0.050367	0	0	0.056904	0.26666	0	0.25343	0.57292	0.1128	0.48454	0
g3641	0.50928	0.050135	0	0	0	0	0	0	0	0	0	0.0487	0.052449	0	0	0	0	0	0	0.42926	0	0	0	0	0	0.22868	0.16354	0	0	0	0	0.21189	0	0	0	0	0	0	0	0	0	0	0	0	0.054792	0	0	0	0.11815	0	0.25584	0	0	0	0	0	0	0.26789	0	0.11028	0.10863	0	0	0.63711	0	0	0	0	0	0	0	0	0	0	0	0	0	0	0	0	0	0	0	0.048124	0	0.05177	0.049684	0	0.14135	0.21116	0	0	0	0.055499	0	0.050179	0	0	0	0	0	0.1449	0.08747	0	0	0	0	0	0	0.14284	0	0.46361	0.10009	0	0	0	0.045602	0	0	0	0	0	0	0	0	0	0	0	0	0	0	0	0	0	0	0	0	0	0	0.10557
g3642	7.9787	34.694	17.186	25.94	9.5699	7.7992	6.7024	6.7024	17.596	10.943	19.152	15.194	12.273	11.655	18.323	6.6991	2.6071	2.0968	8.0325	11.214	7.6366	16.784	8.8333	7.2661	13.218	0.60981	5.9965	2.9734	3.5374	8.5399	17.864	10.648	16.772	16.242	7.5677	9.1972	30.027	4.6923	18.938	13.038	15.895	8.8122	14.567	2.9517	7.8352	8.5832	12.936	10.129	0.64983	5.1133	26.011	9.6991	5.7892	21.948	26.12	22.802	36.231	19.779	34.408	8.7859	41.967	7.7412	5.5578	9.0045	9.7507	3.1702	8.1726	6.8166	18.923	11.388	4.078	27.639	12.074	10.705	17.748	18.318	12.241	5.927	32.167	18.646	17.371	20.743	12.136	10.202	12.132	43.901	12.222	5.8813	5.1827	13.557	11.405	33.403	38.532	0.99898	19.529	14.652	7.3242	69.201	83.289	26.633	34.313	22.991	7.7411	8.6654	76.572	10.158	17.085	8.7449	4.7412	2.0473	11.965	5.8209	7.3566	7.225	5.9634	31.785	14.228	9.3401	21.252	13.317	13.72	9.926	22.587	11.287	12.249	16.735	12.74	15.311	8.367	11.937	6.3524	8.5443	7.8528	6.9333	5.4701	13.786	3.0556	17.71	22.181	63.662
g3646	0	0	0.25274	0	0	0	0	0	0	0.10888	0.054719	0	0	0	0.060274	0	0	0	0.058632	0.10731	0	0.11496	0	0	0	0	0	0	0	0	0.25593	0	0	0	0	0	0.11549	0.058654	0.049061	0	0	0	0	0	0	0.11004	0	0	0	0	0.042641	0	0	0.046798	0.12206	0.13681	0.091493	0	0.19947	0	0.21726	0	0	0	0	0	0	0	0.081739	0	0	0	0	0	0.072589	0	0	0	0	0	0	0.10692	0	0	0.12907	0	0	0	0	0	0	0.057791	0	0	0.21579	0	0	0.095779	0.046765	0	0.31576	0.19321	0	0	0.65705	0.1686	0.18371	0	0	0.047613	0	0	0	0	0	0.050214	0.045602	0	0.10025	0	0	0	0.1053	0	0	0.14468	0	0	0	0	0	0	0	0	0	0	0	0	0	0.15836
g3647	7.6958	11.18	11.525	6.7951	7.9013	9.8104	14.671	13.029	10.388	12.249	12.421	6.5258	14.843	11.336	10.789	7.9621	6.267	6.4478	12.078	17.439	9.3455	10.979	6.0495	5.7248	9.7479	5.1834	10.358	10.451	10.562	13.509	15.1	12.131	10.726	8.3167	12.447	8.9858	20.095	11.262	9.9104	11.512	15.373	13.802	10.817	11.479	14.903	8.3631	13.325	9.0861	2.5402	6.9917	6.5667	18.314	11.801	9.9679	15.135	9.1663	11.986	7.3223	11.769	7.4993	10.139	9.985	9.1347	6.0313	7.7086	9.7483	8.2916	6.5816	7.52	5.6095	6.2906	9.3801	4.7128	5.3265	10.344	5.8728	11.763	7.1892	18.498	15.455	5.1358	15.717	6.0678	8.3255	10.497	10.25	13.415	15.5	2.9212	3.2096	13.018	5.0856	5.5106	12.321	11.599	7.2759	6.2952	13.265	23.71	7.2635	16.841	14.249	11.371	9.1075	19.105	9.1043	7.67	7.5256	7.7793	3.7614	7.5376	19.266	7.807	7.0903	8.2946	12.001	11.264	0.97647	7.1174	11.703	7.7965	15.794	21.955	9.5502	10.252	11.96	10.363	8.3184	10.134	15.715	9.3386	10.602	13.6	7.7333	11.554	12.367	7.3525	9.701	6.7836	11.93
g3648	1.0186	1.9553	1.567	1.5639	4.2206	3.1884	2.6388	1.823	2.173	4.0832	1.368	1.7045	2.9896	2.9933	2.1096	3.5143	1.7548	4.1937	2.228	4.6682	3.2042	5.0582	2.7303	2.1468	3.2663	2.363	3.1073	3.0608	2.1225	2.9501	2.7641	5.4033	1.9979	3.2288	2.9873	2.6429	4.2731	4.8683	2.6984	2.093	1.8761	4.353	2.7177	3.4983	3.5067	2.3109	2.6095	2.9294	2.1267	3.0263	1.663	5.1207	7.2365	3.0419	3.8448	1.4137	1.5096	1.0716	1.496	2.3895	1.7381	3.8145	5.2277	1.7414	2.1441	1.6643	3.8482	2.4289	2.0026	1.6871	4.7722	2.1569	1.6748	1.2411	2.468	0.55932	2.9646	1.5915	3.2643	4.2876	1.6112	3.9561	1.4851	2.8874	5.4208	1.8119	5.2665	4.0675	5.6539	2.3228	2.7435	1.3292	1.666	1.8315	2.4816	2.81	2.2396	1.9635	1.4497	1.0088	4.1575	1.5939	1.487	3.5369	1.2636	2.529	3.4905	2.0601	2.1635	2.1902	2.7936	2.318	2.5023	1.4809	2.2769	2.1592	3.0553	1.8256	3.2079	2.8825	2.582	3.9485	5.6336	3.2443	4.3168	3.8582	1.9491	2.6924	4.0016	3.5257	5.0494	2.3076	3.3004	3.4666	4.7445	4.2069	4.8221	5.1325	2.9611	3.6951
g3649	25.521	32.387	18.399	25.239	23.508	15.795	21.216	21.93	26.129	25.86	23.146	48.359	17.57	20.762	15.611	20.207	73.75	22.751	18.997	20.283	28.25	24.946	40.526	43.762	23.783	20.886	40.449	16.222	21.477	58.951	34.602	18.117	24.659	28.081	21.558	25.16	18.247	17.655	26.935	40.029	18.969	21.818	33.374	26.292	38.573	14.911	26.539	23.137	44.306	21.027	31.938	18.073	20.763	24.756	23.252	27.271	34.813	36.433	26.13	20.733	24.514	19.409	21.021	27.821	29.252	15.058	22.97	23.584	24.563	63.729	17.7	34.862	40.935	24.978	52.554	21.743	22.091	22.501	21.15	22.086	22.608	19.62	26.563	22.185	21.167	22.882	15.452	17.314	36.138	40.965	29.48	25.948	31.953	31.634	23.305	24.688	17.554	24.903	35.495	29.004	24.524	32.12	35.076	46.864	18.953	21.201	24.801	30.313	27.205	33.567	20.188	25.344	32.93	16.963	29.655	21.893	30.006	51.965	23.006	33.149	20.403	17.549	28.484	28.514	20.829	20.834	28.523	33.997	21.359	23.723	25.247	16.839	22.193	18.933	22.327	25.14	26.736	19.966	34.402	21.484
g3650	15.505	3.1585	2.578	6.7412	4.3187	1.5206	1.8471	4.2895	3.3389	0.92551	3.0642	1.7045	3.8288	6.9419	5.063	6.6991	0.40109	3.1977	5.7459	7.4047	6.6753	1.6094	4.7646	3.7982	1.2249	1.2959	5.7239	5.2034	2.7794	1.708	5.5281	5.4033	2.2082	2.2504	4.0826	3.1186	7.7377	7.8596	3.5815	2.7471	3.4916	2.9728	2.9895	7.0513	4.7669	3.6313	0.88833	0.34755	0.9452	1.5653	5.6712	7.1689	3.6739	2.9483	4.5161	2.5538	0.6862	3.17	0.94748	5.6612	3.5124	4.4315	5.5028	10.194	1.5315	1.7436	0.039673	2.5464	3.8826	2.9945	1.9089	3.8123	3.8169	0.62056	2.2865	2.9364	3.9209	12.677	4.7604	5.1849	4.0281	4.4372	2.1641	2.7912	1.5918	6.5748	2.6333	0.71456	10.46	10.347	4.3574	4.0454	4.9126	3.5519	4.7474	4.1146	5.932	8.7159	17.537	3.7326	3.7365	5.3132	1.9681	1.4148	4.3972	1.686	2.0668	2.985	1.3809	3.0948	9.5933	10.818	0.70063	0.13463	0.92162	4.8205	8.254	2.3775	8.4707	4.785	1.9238	2.5226	3.6855	0.09139	4.9643	3.0383	1.6163	4.1793	2.1827	7.958	6.0267	7.8582	4.4954	7.7866	8.3726	2.4836	4.9653	5.6965	5.5991	17.05
g3651	0.56587	1.1531	2.0219	1.6179	1.6686	4.3656	2.4277	2.5201	3.3389	3.1576	3.6114	1.6071	2.8847	1.9743	1.7479	1.867	1.9052	1.0484	0.82084	1.5024	1.3885	1.7819	1.1778	2.6973	3.4705	0.22868	2.3441	0	1.516	1.915	2.8664	0.63568	1.9979	2.2504	3.5349	2.0086	1.8478	1.2904	2.5021	2.6599	1.824	3.1851	1.3589	1.0386	3.2875	1.7056	2.3874	3.3266	0.11815	2.348	1.6204	0.90364	1.336	1.6379	2.9904	2.4626	2.5618	2.411	1.0971	2.1689	0.86904	2.1877	0.71537	1.0194	2.8588	1.7436	2.063	1.2145	1.88	1.6449	1.6919	1.9061	1.2853	2.5857	1.851	0.27966	2.1517	0.49391	0.68006	1.2962	1.3091	1.7642	1.6973	1.4918	1.936	1.0354	2.2855	2.4735	0.23558	0	2.5822	1.3292	1.367	1.8315	2.4277	2.9104	1.3317	1.724	2.2447	0.050441	2.4208	1.6906	2.4929	1.1937	1.3646	1.981	0.96449	1.7237	1.1508	0.80942	0.79065	2.0605	1.9017	2.7374	0.8132	2.7115	1.4593	0	0.95233	2.1907	1.8226	1.7549	3.1064	1.7821	3.1837	1.5915	2.0917	1.2859	2.7024	1.4103	0.54294	1.5592	1.4795	1.76	1.0605	2.1288	1.2413	1.4664	1.669	1.8476
g3652	21.277	22.009	21.938	19.738	19.336	28.499	20.952	22.091	20.246	22.593	21.723	22.061	18.042	18.979	14.466	20.042	15.743	19.553	18.586	15.722	20.507	19.83	17.934	19.597	20.568	12.882	22.405	18.89	19.86	18.115	21.038	20.236	19.559	21.623	18.621	24.579	19.113	20.47	21.489	20.756	20.689	21.022	20.437	18.476	17.807	17.772	24.429	21.3	10.043	21.184	16.161	22.23	23.992	22.884	23.679	22.346	22.462	16.475	23.089	24.042	21.147	23.616	21.956	20.26	19.297	17.594	17.813	19.392	21.661	19.992	18.091	25.181	24.771	21.565	20.724	10.417	22.617	17.177	16.049	19.942	12.689	19.032	18.204	19.923	20.091	22.675	20.718	17.919	19.93	12.67	20.335	11.154	18.198	21.145	18.828	21.075	20.762	21.598	22.962	17.15	20.946	23.668	22.436	21.973	19.964	19.094	16.947	14.925	19.241	15.141	22.033	21.481	19.818	23.694	10.843	16.119	21.433	7.9391	19.147	22.772	18.833	18.92	23.956	25.955	18.886	21.558	21.012	21.539	21.983	16.722	21.989	18.772	19.12	19.306	20.932	22.656	18.954	19.402	27.834	21.59
g3656	230.48	360.47	376.53	286.58	217.9	171.19	228.46	332.28	399.83	287.78	626.86	211.26	315.11	401.1	419.99	238.04	66.58	303.52	328.81	195.26	257.72	179.97	153	156.88	252.27	274.42	178.81	412.82	200.47	257.44	257.62	314.29	488.81	219.41	219.12	262.6	553.07	265.29	319	220.29	341.55	196.26	225.14	328.41	170.35	458.82	261.45	245.22	94.461	299.18	312.73	360.55	234.85	215.69	148.36	402.77	326.08	253.42	417.69	222.04	582.91	203.23	185	220.36	184.34	209.23	189.48	208.57	287.93	163.69	227.55	354.44	261.38	312.25	207.6	428.65	251.7	264.79	223.47	342.36	406.23	230.36	279.38	283.45	278.44	336.5	237.64	461.71	163.21	200.56	254.13	515.15	277.54	387.16	311.06	303.18	170.27	709.97	601.96	252.31	114.36	279.57	263.59	131.31	938.12	252.56	157.12	343.36	203.28	321.34	143.06	195.03	143.23	118.65	302.45	300.68	159.15	91.278	216.98	313.16	319.4	169.57	173.12	153.63	289.07	219.63	173.32	183.37	206.52	272.44	286.24	255.77	289.19	248.58	177.83	170.91	251.89	386.63	210.72	337.31
g3657	13.92	11.982	14.709	10.624	12.367	10.546	11.505	9.3297	9.2218	9.0918	8.3719	15.828	8.6016	9.6805	8.9205	11.806	7.9716	10.327	8.6189	13.522	12.389	12.473	11.885	15.963	12.198	7.5464	10.14	10.844	10.511	9.9891	9.9302	11.654	10.778	15.215	12.098	14.113	12.819	7.5664	13.001	10.814	9.1198	8.7061	10.001	12.189	13.698	13.37	12.659	11.718	6.2029	11.166	10.66	17.531	12.97	14.32	13.854	10.124	12.443	12.725	11.22	7.4625	10.573	7.8534	9.795	9.2593	10.465	8.9557	13.013	11.048	10.912	14.93	10.846	11.637	12.347	11.015	11.614	4.4046	10.759	8.3965	13.057	9.7716	8.7611	13.953	10.735	10.395	9.2498	8.8009	8.6947	12.642	12.58	11.909	11.566	6.4726	12.217	10.6	12.462	10.538	14.467	11.302	10.85	12.661	11.578	12.462	10.19	14.457	9.7547	12.645	13.549	10.258	10.541	10.094	10.858	7.1602	15.764	11.892	8.2946	10.495	9.8045	5.9437	12.882	12.971	13.922	13.875	10.793	11.241	13.598	9.983	12.788	12.819	9.8741	14.204	16.56	12.66	12.917	11.253	11.275	15.155	11.84	11.28	11.79	9.0266
g3658	0.39611	1.0027	0	0.10786	1.8158	0	1.5833	0.48257	1.59	3.3754	0	0.1948	2.4126	3.8849	2.2904	4.8871	0	0.83873	3.9283	0.3756	4.6994	0	0.96363	0.16514	4.1339	22.944	0.10903	9.9258	1.3139	0	0.25593	0.74162	2.2608	0.83167	0.44809	1.7972	1.5591	0.17596	0.93216	0	0.26057	0.53086	0.21742	1.8585	1.1506	7.7579	6.2183	0.84406	19.14	2.1914	2.5158	2.4097	0.50099	1.1699	0.30514	2.0978	0	0.089296	0	0	0.25347	0.50486	0.82542	1.5715	0.51051	20.289	4.8004	3.4475	4.2913	2.7415	0.86767	0	2.4537	0.31028	1.1251	24.121	0.66942	5.927	0.68006	0.59826	2.9204	1.8711	1.8246	2.7912	2.0651	0.05177	0.59621	0.1649	1.5077	14.612	0.37657	17.453	1.8796	6.1604	1.5645	0.15054	1.937	0.76624	0.18706	1.9168	0	1.8355	3.4988	0.22106	0.45488	1.4331	0.091856	1.5135	3.1762	5.9516	0.21084	0	0.35032	0	8.7825	1.5566	0	35.408	0.60147	0.92242	0.96191	0.87744	0	0	1.0252	0	0	0.76353	0.93544	2.8206	2.0632	10.041	7.0561	0.53333	1.6745	0.15206	0.90712	1.7484	1.5075	1.742
g3659	313.15	469.22	595.91	484.28	497.04	565.67	533.4	466.81	538.21	546.11	509.1	637.92	432.65	458.55	361.94	467.4	1756.8	428.96	464.19	314.54	557.63	573.88	524.05	666.72	643.57	192.62	580.74	368.26	552.75	976.14	541.09	319.11	500.22	484.32	447.89	507.01	397.86	418.09	528.49	562.29	396.27	464.24	493.49	346.94	553.67	419.7	492.47	583.89	231.16	514.47	481.71	307.36	400.29	534.1	321.25	581.08	606.56	628.78	608.73	474.07	456.46	482.93	453.54	455.83	618.02	374.79	510.31	415.35	404.04	672.93	367.2	567.72	534.8	653.4	657.73	149.62	522.34	335.75	380.56	417.29	391.68	423.57	534.56	426.96	508.91	511.38	512.64	505.74	557.28	531.37	617.51	220.13	455.97	451.76	420.25	521.36	335.83	470.85	407.46	413.57	564.69	460.41	431.8	576.16	411.42	536.36	552.84	477.65	506.71	382.38	427.8	478.91	712.34	608.51	356.51	515.95	448.22	271.42	498.37	520.65	438.98	494.27	427.21	674.27	459.31	390.74	618.95	582.73	586.11	369.69	462.21	329.48	389.62	368.32	464.18	455.06	415.51	362.43	479.53	481.63
g3660	0	0	0	0	0	0	0	0	0	0	0	0	0	0	0	0.054911	0	0	0	0	0.053403	0	0	0	0	0	0	0	0	0	0	0	0.10515	0	0	0	0	0	0	0	0	0	0	0	0	0	0	0	0.17723	0	0	0	0	0	0.12206	0	0	0	0	0	0	0	0	0	0	0.079254	0	0	0	0	0	0	0.23369	0	0	0.76906	0	0.054879	0	0	0	0	0	0	0	0	0	0	0	0	0	0	0.76893	0	0	0	0	0	0	0	0	0	0	0	0	0	0	0	0	0.23806	0	0	0	0	0.21685	0	0	0	0	0	0.050627	0	0	0	0	0	0.14261	0	0	0	0	0	0	0	0	0	0	0	0	0
g3661	0	0.20054	0	0.43143	0.098152	0	0	0	0.052999	0.10888	0	0.0487	0	0	0	0.10982	7.4702	0	0	0	0	0	0.10707	0.44037	0	0	0.49062	0	0.70748	7.8671	0	0	0	0.097843	0.14936	0.31715	0	0	0.14718	0.21803	0	0	0.054355	0	0	0	0.49968	0.24825	0	0	0	0	0	0.65517	0	0	0.6862	0	0.39894	0	0	0	0	0	0.051051	0	0	0	0	0.21088	0	0.30097	0.19474	0.20685	5.8434	0	0	0	0.068006	0	0	0.2673	0.25459	0	0	0	0	0	0	0	0.21518	0	0	0	0	0.30107	0	0.04789	0	0	0.47364	0.096603	0.30615	0.088422	0	0.5058	0.045928	0	0	0	0	0.10302	0.45041	0.58338	0	0.50214	0	0	0.20049	0.28825	0	0	0	1.3252	0	0	0.52292	0.60278	0	0	0	0	0.17071	0	0	0.050686	0	0	0	0
g3662	5.7153	2.7073	2.7296	4.2604	3.9752	3.5317	2.4804	4.2359	2.544	3.321	2.9001	3.0194	2.3602	2.9296	3.4959	3.4594	1.1531	3.3025	3.8697	3.0048	4.9664	3.5637	3.2121	4.4588	3.4705	1.3721	2.2896	2.0551	1.0612	1.3974	3.2247	1.4303	2.8392	3.0331	1.9417	4.0172	3.5224	2.9914	2.5512	2.9651	1.7197	4.0876	2.5547	3.6623	1.8629	4.0715	2.4429	3.0287	1.8904	1.2522	2.6437	1.8073	1.67	4.0246	3.2955	2.5538	3.1565	3.6611	7.5798	1.9116	3.8021	6.7876	3.7969	1.6565	2.042	1.1096	5.1971	2.7423	1.8391	5.2721	2.3861	1.6553	4.2454	2.9994	1.6695	0.90889	3.4906	4.0611	4.0124	2.6423	3.2728	1.978	3.3097	2.5506	3.5708	1.6049	3.0307	3.6827	2.8741	2.2383	3.7657	1.0402	4.7844	2.442	5.7185	2.9104	2.2396	3.2086	4.4427	3.3795	2.5787	2.6566	3.7612	4.4211	2.6788	4.3836	2.6638	3.3214	2.0714	2.2854	3.4789	2.9362	3.4531	1.7501	3.0359	4.6197	2.2345	1.6557	3.5587	1.3836	3.9995	2.413	3.159	3.5185	1.349	0.91632	2.4245	5.3045	3.1181	2.2665	3.312	2.2452	4.2109	2.9866	2.2327	3.8521	1.48	2.3124	3.9302	2.7449
g3664	0	0	0	0.053929	0	0	0	0.16086	0	0	0	0	0	0	0	0	0.20054	0	0	0	0.053403	0.11496	0.053535	0.055047	0.10207	0	0	0	0	0.67284	0	0	0	0	0	0	0	0	0	0.17442	0	0	0.32613	0	0	0	0	0.14895	0	0	0	0	0	0	0	0	0	0	0.099734	0	0	0	0.055028	0	0.1021	0	0	0	0	0.084353	0	0	0	0	0.29035	0	0.095632	0	0	0	0	0	0	0	0.12907	0	0	0	0	0	0.10759	0	0.085436	0	0.1079	0.20071	0	0	0.23383	0	0	0	0	0.17684	0	0	0.045928	0	0	0	0	0	0	0	0	0.10043	0	0	0	0.1153	0	0	0	0.27417	0	0	0.047538	0.20093	0	0	0	0	0.22762	0	0	0	0	0	0.16151	0
g3665	0	0.050135	0	0	0	0	0.052775	0.10724	0	0	0	0.1461	0	0	0	0	0	0	0	0	0	0	0.053535	0	0	0	0	0	0.35374	0	0.40949	0	0	0	0	0.89858	0.057744	0	0.19624	0	0	0.58394	0	0.10932	0.16437	0	0	0	0	0	0	0	0	0	0.12206	0	0.091493	0	0	0	0	0	0	0.1699	0	0	0	0	0.081739	0	0.043383	0	0	0	0	0	0.047816	0	0	0	0	0.16038	0.21216	0	0.30116	0	0	0	0	0	0	0.17337	0.21359	0	0	0	0	0.095779	2.385	0	0	0.096603	0	0	0	0.084299	0	0	0	0	0	0	0	0	0	0	0	0	0	0	0	1.0968	0	0	0.37772	0.28936	0	0	0	0.20147	0	0	0	0	0	0.45617	0	0	0.053838	0.052787
g3667	37.517	7.6707	1.7186	4.0986	8.0485	2.9922	1.636	4.8257	3.7099	2.7221	5.9096	1.6558	6.189	4.7765	9.0411	5.1616	1.0529	8.4398	7.6807	7.4047	1.9225	1.9543	7.3343	1.5413	1.2249	9.5283	6.7597	15.435	2.7289	3.6747	4.3508	21.083	4.8897	3.8159	6.8707	2.7486	11.145	8.6808	3.0418	4.8838	14.331	1.8049	2.1198	5.4661	4.219	5.5571	2.2763	2.3832	4.0171	7.0961	9.7221	11.506	5.2882	4.3054	1.8919	3.4203	1.5096	5.0899	1.3464	19.189	3.1865	4.1511	4.0171	21.449	2.7057	6.5781	1.8646	4.231	7.52	1.8979	10.976	3.6116	4.518	2.2237	4.3916	7.6906	3.9209	12.403	5.9845	7.3287	7.8044	7.1102	1.867	4.8605	3.1406	16.204	2.2855	3.5178	15.077	17.231	1.0759	9.5356	2.8621	8.4913	3.1829	3.0609	7.5664	2.9213	5.0974	2.0176	2.9471	7.4867	5.117	2.8295	5.1553	3.9199	2.9394	5.5496	5.2476	11.284	5.271	11.642	2.3021	0.40388	2.4938	3.515	13.316	11.463	4.9621	6.3416	2.5313	1.6452	6.1075	1.2338	5.5579	6.8	1.1409	5.7465	2.4425	3.2739	15.854	7.6088	2.6176	6.0266	11.387	1.774	7.5435	6.0349	4.9531	11.877
g3668	45.948	69.187	123.64	123.98	148.55	166.63	124.34	118.39	93.755	130.66	97.727	81.865	115.28	85.532	79.863	110.87	137.37	75.067	90.996	54.087	96.552	121.91	124.09	134.48	110.44	31.1	85.587	70.443	146.6	146.06	92.136	91.432	96.164	95.544	111.72	106.72	108.5	128.98	128.98	82.719	65.454	126.72	109.09	76.307	102.57	66.52	99.215	115.04	17.191	101.95	93.341	102.47	130.93	146.71	79.703	115.65	125.57	123.94	107.11	106.31	84.949	113.43	106.2	77.218	153.71	70.219	129.21	104.13	88.728	116.53	127.59	107.24	83.583	125.35	146.77	19.017	125.13	75.734	114.45	82.461	102.21	125.04	117.16	116.6	116.12	99.087	108.01	60.902	122.45	123.11	108.29	46.406	97.44	40.07	80.868	107.08	149.21	83.52	62.665	123.93	134.46	71.969	60.267	105.27	83.951	100.82	129.88	105.36	157.52	36.471	191.65	71.087	139.78	93.206	90.156	114.99	80.579	20.209	143.85	106.77	138.97	158.27	70.815	126.39	121.19	101.08	162.91	167.61	132.16	69.658	77.098	109.64	109.54	110.99	89.531	110.9	110.62	94.415	132.44	116.55
g3669	285.99	370.9	399.89	388.56	512.26	451.62	461.36	434.69	372.05	445.28	410.66	430.17	336.72	320.73	285.7	415.79	917.94	326.01	332.73	291.15	396.51	464.72	425.23	477.42	455.5	189.04	407.76	279.67	493.32	824.28	410.82	324.14	390.65	378.16	422.15	446.33	383.82	407.18	401.47	411.59	301.37	461.58	437.12	362.9	461.24	275.1	384.92	462.69	232.7	382.56	353.32	321.28	494.48	448.93	401.93	389.36	423.16	478.23	447.16	405.92	357.54	362.66	353.5	283.98	481.71	363.54	396.21	325.44	333.86	377.44	333.23	500.56	429.33	471.01	610.43	161.78	449.95	306.01	348.87	401.98	290.78	413.03	383.38	383.12	506.2	374.45	424.4	453.58	369.95	300.44	486.36	196.43	391.64	361.69	360.43	410.16	432.13	320.96	359.9	373.87	501.96	353.9	316.47	419.78	288.5	369.61	413.4	330.88	420.59	249.82	490.73	398.86	490.29	648.54	304.03	344.12	377.86	182.17	401.63	401.83	447.59	598.63	421.63	549.48	442.74	358.52	466.45	437.02	415.18	342.9	418.99	379.94	376.19	396.26	470.43	369.9	376.6	339.7	485.89	469.81
g3670	0.90539	2.607	3.4373	3.3436	2.3557	5.1995	4.3803	2.7346	3.1269	3.8654	3.2284	2.922	4.091	2.8659	1.6274	2.6906	2.1057	1.6775	3.1075	1.5024	2.1361	3.8511	2.6232	1.9266	2.5008	0.91472	2.7257	2.0114	3.4869	2.3808	3.6342	1.7481	1.8402	2.2015	4.4311	4.7043	3.2914	2.5221	3.238	1.8314	5.055	3.3444	3.2069	1.5852	3.1779	1.4856	3.8309	3.1776	0.53168	1.9305	2.8996	1.4458	1.5586	2.8079	1.9529	1.6417	4.2087	2.1431	4.3385	2.5733	3.0416	4.0389	2.0911	1.4016	3.9819	1.2681	2.7771	3.4083	3.433	2.5306	4.2516	2.9595	3.4664	3.1545	1.9962	0.4894	4.686	1.4817	1.9722	0.8974	1.1581	2.1384	3.2249	3.2243	3.5708	2.2779	4.2728	1.0993	1.225	1.9427	4.5188	1.1558	1.9223	1.9425	1.8342	1.9068	2.966	2.2029	2.4786	1.4628	3.526	2.2219	2.0118	3.8021	2.2239	4.1728	2.8935	2.3964	3.0841	0.80942	4.4804	2.4211	3.353	1.795	0.97584	3.8162	3.1465	0	2.1052	1.7295	2.8351	4.9356	2.2113	5.0264	3.8312	4.7263	5.6095	3.5765	2.4945	1.2088	1.9546	2.4323	3.3573	2.5066	1.6187	4.0548	1.4323	2.9893	3.0149	3.9591
g3672	3.5084	11.682	21.685	8.8444	16.293	21.681	19.527	14.692	11.13	16.333	13.297	8.766	15.525	10.254	5.6055	15.759	5.3645	7.1292	9.0879	10.463	8.224	18.278	7.1737	5.945	10.973	2.0581	8.9948	8.3954	18.748	11.697	18.837	11.124	9.0959	6.1641	20.562	15.064	8.3151	15.426	15.7	11.948	14.748	14.492	10.98	8.1445	15.835	6.0522	16.323	13.406	0.059075	7.8265	9.7221	10.844	11.467	11.419	9.6425	13.818	13.816	9.1975	12.068	18.785	10.899	16.492	17.114	6.4136	16.336	6.8951	18.011	10.538	7.6017	7.9714	10.282	13.794	6.777	11.946	9.4002	1.4682	21.613	2.9086	6.6646	10.819	7.7541	11.547	11.287	11.405	20.306	11.027	19.625	7.2005	5.9366	2.5339	13.395	1.9649	5.6815	3.4964	6.204	12.745	12.167	8.8596	7.9968	4.1362	12.104	6.6173	7.26	9.5054	9.9569	17.281	13.595	7.4836	11.416	1.7141	12.492	9.1177	14.513	23.694	5.5839	13.809	10.625	0	8.571	11.415	7.8471	19.029	9.2139	22.071	18.077	17.072	16.829	11.212	13.824	6.447	3.1491	8.9185	14.795	8.7999	7.033	11.354	7.1615	10.998	8.5602	14.517
g3673	16.297	53.595	43.977	50.478	53.444	82.358	75.468	68.686	64.606	76.001	30.314	44.561	41.12	50.44	41.649	67.65	87.587	46.392	40.69	29.404	47.956	90.703	40.794	48.221	53.894	111.67	30.909	28.99	71.607	193.78	45.095	31.625	65.774	55.379	61.239	76.062	58.726	49.68	46.559	65.32	32.571	61.208	70.389	37.716	43.45	35.103	48.58	82.917	99.069	33.811	44.261	22.651	42.194	98.041	80.863	56.64	76.946	42.282	104.87	16.359	45.263	69.502	47.049	18.264	67.54	79.492	73.513	59.509	48.349	40.363	38.091	35.163	30.769	42.198	154.36	47.052	48.868	51.312	57.465	46.415	50.251	65.542	83.762	51.156	64.662	34.22	47.597	59.528	20.872	18.709	48.147	59.641	61.642	37.295	73.908	51.684	101.33	57.324	79.875	40.605	88.414	43.809	43.167	42.177	35.279	60.316	75.919	40.067	52.66	25.568	52.078	25.344	56.951	58.607	94.385	85.213	29.185	22.204	65.059	57.766	51.234	99.864	73.606	71.055	40.74	42.247	66.173	56.903	59.141	43.92	32.142	45.278	68	39.893	43.314	70.047	33.85	37.619	65.521	23.807
g3674	0	0	0	0	0	0	0	0	0	0	0	0.1461	0	0	0	0	214.63	0	0.058632	0	0	0.05748	0	0	0	0	0	0	0	213.76	0	0	0	0	0	0	0	0	0	0.08721	0	0	0	0	0	0	0	0	0.17723	0	0.042641	0	0.22266	0.14039	0	0	0.18299	0.044648	0.099734	0	0.07242	0	0	0	0	0	0	0	0	0	0.086767	0.25081	0.038948	0.10343	71.79	0	0	0	0	0	0	0	0	0	0	0	0	0.054966	0	0	0.16139	0	0	0	0	0	0	0	0	0	0	0.19321	0.043735	0.088422	0.10109	0.04215	0	0.12613	0	0	0	0	0.10009	0.044876	0	0	0	0	0	0.057651	0	0	0.052651	0.13708	0	0	0	0	0	0	0	0	0	0	0	0.10137	0	0	0	0
g3675	0.16976	0.25068	0.1011	0.21572	0	0.19621	0.052775	0	0.31799	0.27221	0.054719	0.1461	0.26224	0.063687	0.12055	0.16473	0.15041	0.15726	0.29316	0.16097	0.053403	0.05748	0.37475	0.38533	0.10207	0.30491	0	0.1749	0.25267	0.15527	0.10237	0.052973	0.052577	0.048922	0.049788	0.052858	0	0	0.29437	0.043605	0	0.15926	0	0.054661	0.054792	0.05502	0.33312	0.14895	0.11815	0.052177	0.042641	0	0	0.18719	0.12206	0	0.18299	0.044648	0.2992	0.14704	0.18105	0.22438	0.16508	0.12742	0	0.079254	0.11902	0.039176	0.081739	0	0.17353	0.050161	0.11685	0.10343	0.18147	0.34957	0	0.16464	0.068006	0.099711	0.050351	0	0.1273	0.14437	0.043022	0	0.19874	0.10993	0.70674	0.1267	0.26898	0	0	0.111	0	0.050179	0.18159	0.14367	0.046765	0.10088	0.052627	0	0.26241	0.044211	0.050543	0.084299	0	0.42043	0.13809	0	0.15813	0.051512	0.15014	0.044876	0.054213	0.050214	0.22801	0.16982	0.15037	0.057651	0.15188	0.16452	0.15795	0.09139	0.05396	0	0.095077	0.040186	0.051969	0.55404	0	0.062367	0.28452	0.10667	0.16745	0.050686	0.095487	0	0	0.10557
g3676	0.22635	0.050135	0	0.10786	0.049076	0	0.052775	0.053619	0.052999	0	0.10944	0	0.052449	0	0.18082	0.10982	0	0.052421	0	0.053657	0	0.05748	0	0.055047	0.051036	0.30491	0	0.1749	0.050535	0	0.10237	0.10595	0	0.048922	0.099575	0	0	0.058654	0.049061	0	0	0	0	0	0	0	0	0.049651	0	0.10435	0.042641	0	0	0.046798	0	0	0	0.17859	0	0.036761	0	0	0.055028	0.33979	0	0.079254	0	0.039176	0.081739	0	0.043383	0.050161	0.038948	0	0.036294	0.27966	0	0.21952	0	0.049855	0.050351	0.05346	0	0.048124	0	0	0	0	0.32981	0.25339	0	0.17337	0.25631	0.055499	0.053948	0	0	0	0	0.050441	0	0	0	0	0.050543	0.04215	0.045928	0.042043	0.046031	0.095225	0	0	0	0	0	0.050214	0.091204	0.25473	0	0.1153	0	0	0.052651	0	0.05396	0	0	0.040186	0	0.20147	0.10859	0.1871	0	0.10667	0.27909	0.050686	0	0	0	0.052787
g3677	1.3581	0.90243	0.15164	0.32358	0.098152	0	0	0.16086	0.31799	0.16333	0.32831	0.3409	0.052449	0.12737	0.66301	0.054911	0	0.68147	0.46905	0.80486	0.21361	0.40236	0.10707	0.38533	0	9.4521	0.21806	0.56844	0.20214	0.25878	0	0.68865	0.26289	0.14676	0	0.84572	0.80842	0.11731	0.098122	0	0.46902	0.26543	0	1.7492	0.27396	0.33012	0	0.24825	12.878	0.62612	1.0234	0.18073	0.167	0.60837	0.61029	0.31922	0	0.53578	0.049867	0.58818	0.10863	0	0.44023	0.50969	0.3063	4.359	0	0.039176	0.40869	0	0.60737	0.050161	0.23369	0.10343	0.43553	2.5868	0.047816	0.21952	0.95208	0.49855	1.4098	0.96229	2.5035	0.1925	0.12907	0.77655	0.44716	0.32979	0.94231	2.2383	0	2.8318	0.68349	0.49949	0	0.20071	0.42372	1.0057	0.70148	2.4212	0.052627	0.24151	0.17494	0	0.20217	0.4215	1.286	0.12613	3.8666	1.6188	0.5271	0.46361	0.30027	0	6.4514	0	0.50162	5.9862	1.7543	0.34591	0.96191	0.21936	1.3163	0.045695	0.10792	0.38582	0	0.2813	0.15591	1.5614	0.43436	2.1828	0.73975	0.63999	0.44654	0.3548	0.23872	0.28201	0.10768	0.52787
g3678	4.4138	0.80216	0.30329	0.80894	0.93245	0	0.15833	0.58981	0.052999	0.10888	0.98494	2.0454	1.4686	1.8469	0.60274	0.43929	10.579	1.9396	1.9935	1.9317	1.6021	0.11496	1.0172	0.55047	0.81658	2.0581	2.6712	1.0494	0.050535	2.6914	1.9963	1.0065	0.73608	0.58706	0.34851	0.52858	0.11549	1.1731	0.58873	0.56687	1.2507	0.58394	0.16306	1.9678	0.93146	1.9257	0.11104	0.2979	7.4435	0.052177	1.1939	1.5663	0	0.14039	0.54926	0.68405	0.41172	0.84831	0.74801	1.2866	0.90525	0.056095	0.27514	2.0812	0.051051	2.2984	0.31738	0.39176	0.69478	0.80135	0.43383	1.254	1.0906	0.41371	2.6495	1.6779	0.2869	1.1525	1.0201	1.6951	1.007	1.283	0.55162	0.57749	0.21511	0.56947	1.1427	0.43973	0	0.16893	0.26898	1.7915	2.5204	0.33299	0.26974	0.30107	0.36319	0.57468	0.74824	0	0.99991	1.3524	0.96217	1.1937	0.60651	0.29505	0.55114	1.8919	0.36825	3.8566	0.68523	1.5454	1.151	0.76288	1.4095	0.25107	3.0553	1.868	0.20049	0.28825	0.20251	0.5484	0.15795	0.41125	0.43168	0.62695	0.90323	1.2056	0.57166	0.3022	0.054294	0.24947	0	0.58666	0.89308	0.20274	0.57292	0.67681	0.16151	0.73902
g3679	161.39	53.595	42.46	23.567	17.029	6.671	3.3776	17.158	10.759	5.662	29.001	61.703	35.718	28.277	24.652	6.3148	1.8049	20.339	31.72	37.775	13.618	7.4723	23.609	7.6515	10.513	3.5827	52.224	74.116	13.846	11.645	71.917	51.808	37.908	13.698	18.173	3.8057	25.638	30.266	11.48	38.024	94.325	3.7691	1.5219	44.385	19.177	46.987	15.99	1.4399	2.1267	9.9658	57.395	27.049	15.976	3.5566	20.262	20.294	10.247	73.312	3.6902	64.884	28.389	4.9925	14.417	117.06	9.7507	17.119	5.1178	23.584	26.361	51.835	25.64	63.153	26.018	5.2748	2.3591	1.3284	9.2763	30.019	27.066	35.397	34.037	13.365	6.2376	15.929	8.6044	141.02	30.754	11.983	112.23	157.23	12.158	1.5604	1.1107	60.494	5.3408	11.29	15.435	28.159	36.664	19.268	3.7892	88.295	44.697	19.453	31.993	4.2993	7.0729	55.076	0.59841	12.332	29.676	57.179	8.4076	5.1158	1.2469	5.4733	49.57	0.93401	5.9145	30.497	3.1895	6.6905	21.481	1.4622	19.048	25.175	16.353	23.348	11.589	34.955	21.772	18.585	5.918	35.36	31.928	5.0179	38.624	44.782	3.6071	32.2
g3680	41.422	13.035	12.485	8.7905	2.7483	3.0412	3.5359	6.4879	5.2999	4.1376	9.5758	18.993	9.4932	11.464	9.6438	3.5143	2.206	12.004	17.003	27.902	8.1172	2.9889	9.3151	4.3487	8.7782	0.99095	29.874	20.901	7.277	2.7431	21.038	23.997	8.7804	6.4087	8.4141	2.96	6.2941	14.136	3.4833	12.863	26.786	3.1321	3.0439	17.328	14.794	19.642	7.9949	1.6385	4.726	3.8611	13.005	17.952	6.6799	1.0763	9.3984	8.0262	4.5747	19.288	2.4435	13.161	9.5957	1.7951	5.778	21.11	2.5015	6.3403	4.4037	10.617	15.244	18.052	8.4164	17.857	8.1792	1.9134	1.5607	2.7966	3.3471	14.378	17.478	23.183	6.9485	6.0945	2.5459	7.2186	4.1301	20.035	11.378	7.3105	24.217	13.008	6.563	0.98245	5.2543	23.254	2.5895	6.8745	7.0216	8.7638	10.569	4.7919	4.8943	27.87	16.532	12.07	12.433	4.51	4.3632	22.829	0.27619	7.0467	14.337	37.501	8.6578	1.436	1.6806	1.6068	33.153	4.755	3.1577	6.3993	1.5694	3.7291	11.267	1.5079	12.789	10.562	7.3209	7.6353	4.0016	10.426	7.4926	4.241	1.8209	13.28	28.076	5.1699	17.474	15.849	1.992	9.3434
g3681	67.734	21.408	13.547	33.22	34.108	32.08	28.815	28.364	30.792	22.212	22.982	26.688	28.008	38.467	50.509	38.383	4.6626	58.816	37.817	33.16	65.845	17.014	33.085	34.129	37.103	150.17	28.62	57.281	31.483	4.8134	11.261	32.843	44.48	25.537	27.085	25.319	23.733	32.729	23.451	15.523	20.116	22.508	22.014	55.645	19.944	63.108	25.984	33.663	190.69	60.317	44.56	51.688	30.004	28.921	18.431	36.346	18.116	33.04	17.603	20.66	38.455	25.58	35.713	46.637	27.72	76.639	25.271	36.355	39.725	34.5	44.425	24.479	39.533	29.166	24.898	121.23	23.191	83.856	29.991	32.356	79.756	34.803	48.288	50.145	22.501	29.457	16.893	43.368	60.544	51.65	19.312	119.28	56.046	36.629	37.278	26.494	42.251	32.996	22.307	55.687	12.262	27.194	31.577	27.455	26.333	26.681	22.275	50.409	50.957	94.321	27.884	8.7571	24.072	17.053	85.874	26.915	13.635	193.93	38.244	28.537	45.918	11.352	17.006	7.4483	24.282	19.773	24.72	29.295	32.013	51.777	68.411	52.139	41.995	32.32	25.732	18.602	49.94	34.01	25.681	25.021
g3682	0.056587	0	0	0	0	0	0.10555	0	0.159	0.21777	0	0	0	0.76425	0.12055	0.16473	0	0.2621	2.1694	0	1.5487	0	0.26768	0.055047	1.9394	1.9819	0	0	0	0	0	0	0.31546	0	0	0.26429	0	0	0	0	0	0	0	0.43729	0	2.586	0.22208	0.049651	4.4897	0	0.042641	0.48194	0	0.093595	0	0.54724	0.045747	0	0	0	0	0	0	0	0	4.359	0.11902	0	0.61304	0.084353	0	0	0	0	0.32665	9.6482	0	1.4817	0	0	0.75527	0	0	0.1925	0	0	0	0.27483	0	0	0	5.2012	0	0	0	0.050179	0.30265	0.095779	0	0.20176	0	0.24151	0.21868	0	0	0.29505	0	0	0.27619	3.1424	0	0	0	0	2.1143	0.15064	0	2.5898	0.55135	0	0	0	0	0	0	0	0	0	0	0	0.16288	0.24947	0.45523	0	0.55817	0	0	0.45121	0	0
g3683	0	0	0	0	0	0	0	0	0	0	0	0.0974	0	0	0	0	0	0.10484	0	0	0	0	0	0	0	1.1434	0.10903	0	0	0	0	0	0	0	0	0	0	0	0	0	0	0	0	0	0	0	0	0.099301	0.7089	0	0	0	0	0	0	0.045604	0	0	0	0	0	0	0	0.12742	0	0	0	0	0.16348	0	0	0	0	0	0	0	0	0.21952	0	0	0	0	0	0	0	0	0	0	0	0	0	0.40454	0	0	0	0	0	0	0	0.20176	0	0	0	0	0	0	0	0	0.27619	0	0	0	0	0	0	0	0	0.12737	0	0	0	0	0	0.045695	0	0	0	0	0	0	0	0	0	0	0	0	0	0.056401	0	0
g3684	0.62245	0.25068	1.7186	1.1864	3.19	0.93198	1.5305	1.3405	0.84799	0.76219	0.32831	0.6331	0.57694	0.5095	0.48219	1.867	4.7128	0.052421	0.52768	0.53657	0.69423	1.437	2.1414	0.88074	0.5614	0.076227	0.87222	0.13118	0.70748	0.7246	0.71661	0.74162	0.57835	1.223	0.89618	1.11	1.6168	0.46923	0.78498	0.47966	0.15634	1.3271	1.0871	0.32797	0.32875	0.22008	1.6656	1.0427	0.059075	1.2522	0.98074	0.24097	0.44532	1.1699	0.54926	0.91207	1.8299	0.66972	2.8424	0.91903	0.54315	1.0097	1.0455	0.29732	1.2763	0.31702	1.7853	1.0578	0.5313	1.3075	0.86767	1.0534	0.77897	0.56885	2.6132	0.34957	0.71724	1.2073	1.0201	0.049855	0.60422	2.1384	0.46676	1.4437	1.936	0.93185	1.3415	0.054966	0.84808	2.1116	0.75313	0.23117	1.6233	0.38849	1.025	0.90321	1.3317	1.2451	1.1224	0.45397	2.5261	0.24151	0.43735	1.7684	0.3538	1.3488	1.5156	0.2943	1.7492	0	1.8976	0.66966	0.75068	0.85263	0.054213	0.95406	0.63843	1.5708	1.2029	0.86476	0.70877	1.6452	0.84241	1.0967	1.0792	1.5433	1.0458	2.0495	0.41575	0.050367	0.59724	0.7484	1.4795	0.79999	2.2327	1.9261	0.76389	0.62041	2.2074	0.4223
g3685	217.52	494.88	839.7	520.96	483.65	605.59	425.05	460.05	415.67	457.75	401.63	279.34	703.97	518.73	406	520.06	86.183	449.93	492.56	567.96	317.53	637.51	291.44	159.36	358.38	43.144	310.02	504.51	575.84	176.23	506.08	653.53	422.93	343.92	634.39	464.83	391.22	690.3	497.04	313.96	624.68	565.31	445.49	195.69	274.45	230.15	424.62	445.27	5.6712	344.99	353.96	411.34	574.25	482.58	430.92	429.77	534.73	241.86	566.34	527.01	333.13	680.44	686.04	402.4	484.01	216.36	606.83	717.2	464.69	291.65	799.29	272.27	226.56	236.02	193.19	47.262	635.09	246.3	430.21	261.64	247.07	507.77	415.46	434.22	522.85	508.95	711.52	222.5	233.55	223.37	355.75	183.55	172.5	100.9	301.19	549.36	663.3	393.75	485.33	189.71	367.23	234.17	325.08	348.91	425.42	533.15	613.88	359.63	331.1	72.371	584.66	474.94	376.39	331.14	190.45	424.51	442.48	24.624	442.58	545.26	332.57	506.45	398.3	494.01	672.51	789.43	560.48	419.98	573.22	181.52	289.82	325.74	390.76	672.85	418.74	506.5	415.27	547.6	489.01	408.2
g3686	5.206	9.3753	9.1492	9.114	9.3245	11.478	10.291	7.9892	8.6389	10.181	9.6305	8.279	13.584	9.171	7.1726	10.323	6.0163	7.8107	10.436	17.117	7.3696	12.243	7.3878	6.6606	7.6554	1.6008	7.85	10.669	10.056	6.8837	9.2136	8.4757	6.9402	9.1972	12.547	8.1401	5.9476	12.024	10.008	4.7966	9.8494	14.174	10.327	6.6687	6.5202	4.1265	9.605	8.5399	1.4769	8.7657	5.9271	10.061	11.634	10.296	13.426	7.251	10.979	6.2061	11.469	9.2638	6.9523	8.5265	10.565	6.9233	7.7086	4.5175	12.418	12.458	10.381	5.4408	9.7179	5.4676	5.1022	5.9988	9.0373	0.55932	13.054	5.1038	8.9768	6.3815	4.1792	10.959	9.8868	9.1917	9.68	6.9889	12.968	3.7926	8.5279	9.9246	6.9934	2.7162	4.9553	4.4954	7.3908	10.889	7.5058	9.2906	9.1192	5.6998	10.368	8.5011	9.1407	7.8696	6.7222	9.02	11.252	8.4926	10.725	2.0473	9.4351	10.148	9.9089	6.5967	4.2828	8.3355	9.2572	0.93401	8.4707	10.665	7.8978	10.145	9.793	11.606	15.541	12.78	9.6027	8.3184	11.277	6.7492	7.2754	6.9851	8.2511	11.52	13.005	12.418	8.9758	9.9266	9.9062	5.9122
g3689	0	1.0027	0.70767	0.9168	0.1963	0.53957	0.94995	0.75066	0.84799	1.1977	0.82078	1.1688	0.62938	0.63687	0.48219	0.93349	3.309	0.52421	0.46905	0.42926	0.58743	1.2071	0.53535	0.60551	0.71451	0.22868	0.27257	0.78707	0.40428	5.4345	0.51186	0.74162	0.6835	0.39137	1.1451	1.48	0.69293	0.82116	1.2756	0.56687	0.31268	1.1679	1.685	0.38263	0.71229	0.44016	0.99937	1.4399	0	0.10435	0.51169	1.3856	1.2803	1.7783	1.6478	0.59285	1.8299	0.75902	1.2965	0.14704	0.79662	1.178	0.77039	0.084948	1.0721	0.31702	1.4679	0.62682	0.73565	0.25306	0.60737	0.35113	0.62317	0.51713	2.0688	0.13983	1.2432	0.10976	1.2921	0.59826	1.0574	0.64152	1.0608	1.7325	1.0325	0.36239	0.99368	0.10993	0.42404	0	0.48416	0.057791	0.89708	0.33299	1.1869	0.50179	1.8159	0.43101	0.70148	0.10088	1.4209	0.72452	0.17494	0.3979	0.10109	1.138	1.2401	0.37838	0.36825	0.095225	0.47439	0.36059	0.75068	2.0194	0.59634	1.1549	0.31922	0	0.4511	1.3836	0.70877	1.042	0.84241	2.0106	1.1871	0.81986	0.90323	0.88408	0.20788	0.3022	0.59724	0.81077	1.3088	0.26666	0.44654	1.5713	0.23872	0.39481	1.0768	0.63345
g3690	0.16976	0	0	0	0	0	0	0	0.052999	0	0	0	0.052449	0	0	0.27455	0.050136	0	0.058632	0	0.053403	0	0	0	0	2.1343	0.21806	0	0	0.15527	0	0	0.052577	0	0	0	0	0	0.098122	0	0	0	0	0	0	0	0	0	2.5993	0	0	0	0	0.046798	0	0	0.045747	0.13394	0	0	0	0	0.055028	0.12742	0.3063	0.63403	0	0	0.12261	0	0	0	0	0	0.14518	0.13983	0	0.60367	0.068006	0	0.050351	0	0.042432	0.096248	0	0	0	0	0	0	0	0.34675	0	0.111	0	0	0	0	0	0	0	0	0	0.088422	0.10109	0.084299	0.3215	0	0.55238	0.52374	0	0	0	0	0.86741	0	0	0	0	0.057651	0	0	0	0	0	0	0.047538	0	0	0.050367	0	0	0.28452	0	0	0	0	0	0	0.052787
g3691	0.22635	1.1531	1.7692	1.5639	0.68707	3.4827	1.1083	1.4477	2.438	2.5043	3.119	3.5551	4.2483	2.038	1.2658	1.8121	0.25068	1.3105	3.6938	0.91218	1.7089	1.437	1.499	1.4863	2.807	0.076227	1.1993	1.2243	1.6171	0.41406	2.6105	1.5892	2.1031	0.97843	1.2447	2.59	2.021	1.5837	3.8268	2.7035	4.0127	1.0086	0.32613	5.6301	3.0135	0.2751	1.2215	2.8301	0	1.6697	3.1554	1.5061	2.8389	2.1527	3.2955	3.0554	2.7906	1.1608	1.6456	3.0144	1.5208	0.56095	3.0816	2.0388	2.8588	1.1888	3.3325	4.1527	0.94	2.2354	1.9089	1.7055	1.4021	1.6031	1.851	0	1.6257	0.60367	1.6321	1.5954	0.60422	1.39	2.8005	2.8393	1.0325	1.0354	1.093	0.21986	1.7433	1.6893	1.7214	0	0.51262	0	0	2.0071	0.66584	3.5438	1.1691	0.65573	0.68415	1.2558	1.487	0.92843	3.1842	1.4331	1.5156	2.2703	11.83	0.14284	4.3749	1.0818	1.5514	2.2887	2.2227	4.3686	1.2313	0	6.5159	0.86476	1.5694	1.9194	0.4212	0.95959	1.349	1.5433	3.1375	1.9691	1.9229	0	1.2488	1.3721	1.195	5.1733	0.3349	1.5206	1.7665	1.5792	1.7228	2.3754
g3693	1.4713	2.0555	1.4659	3.3436	4.3678	2.6978	5.1192	4.0214	2.756	3.7565	2.4623	2.9707	2.57	2.8659	4.9425	3.8438	4.7128	1.8872	3.342	2.4146	2.7235	1.7819	4.7646	5.1744	3.2663	6.1744	2.2351	2.9296	3.3858	4.2441	1.8939	4.2378	3.2072	2.1036	1.9417	2.22	2.9449	2.2289	4.6118	1.9186	2.762	2.3358	2.7177	5.8488	5.26	4.1816	3.8309	2.6811	3.8399	4.8003	2.5584	5.9038	4.3419	4.2118	0.97646	4.0131	3.4768	4.8666	2.7427	1.0293	2.4261	2.8609	1.6508	0.72206	5.7177	4.2005	4.0863	2.233	4.2096	4.5972	3.9045	1.6052	3.5443	3.3614	4.5731	5.733	2.2474	3.622	2.4482	3.9386	6.4953	3.9561	4.2857	4.1868	2.8825	2.3296	2.6333	3.0231	2.5914	3.463	2.7973	2.6006	3.0757	3.2189	5.3408	3.7634	6.1742	2.5382	1.8238	6.0529	3.2629	2.2702	2.8865	4.7306	1.5163	2.1918	2.8475	4.7929	17.814	4.3804	3.268	0.87571	2.5523	1.2116	8.3488	3.1133	1.4593	0.46701	5.0624	1.9025	5.5689	3.9485	2.0007	1.5079	2.2124	2.3631	2.8523	3.898	2.2866	4.3819	3.312	6.4238	3.8695	2.7733	3.4049	3.4466	4.8698	2.4816	3.8763	2.7977
g3695	0.28293	2.958	3.3867	1.8336	4.0733	1.864	3.3776	3.8069	2.915	5.4442	1.1491	3.896	2.7798	2.8022	1.0247	2.1415	8.4729	3.0404	1.2899	1.0731	2.2963	4.1385	2.6768	3.6331	2.858	0.15245	3.1618	0.74334	3.588	4.9169	4.0949	2.3838	2.7866	3.718	3.983	3.0657	1.9056	1.9356	2.7474	2.6163	2.3451	2.2296	3.37	1.6398	4.1094	1.5406	2.8871	4.8161	0	2.8176	1.8336	1.0241	2.4493	3.931	0.91543	3.7851	5.1694	5.3131	4.6377	4.4481	2.4623	2.917	3.907	1.1468	1.8378	1.4266	3.4118	3.4475	1.88	5.5251	2.603	1.4547	3.9338	2.6374	9.3639	0	4.3034	0.60367	2.3802	2.3432	1.4602	2.7265	1.6124	2.5987	4.0441	1.9672	3.3785	1.2642	2.6856	2.7873	4.5726	0.6357	2.2641	0.222	1.7803	3.5627	2.3002	1.6761	1.6835	0.90794	4.8417	1.8355	2.8428	3.0948	1.2636	2.824	3.9958	2.7328	2.0254	0.19045	3.637	2.5756	3.0527	0.58338	1.2469	2.4605	1.7785	0	3.5587	2.9978	2.0251	6.4163	1.3689	6.5344	3.8312	3.4241	4.0408	6.3493	5.4567	0.95698	2.1175	1.0602	3.0728	3.52	4.0747	3.8014	4.2014	2.1996	3.9302	2.0587
g3696	0	0	0	0	0	0	0	0.16086	0	0	0	0	0.052449	0.063687	0	0	0	0	0.058632	0	0	0	0	0	0	0.22868	0	0	0	0	0	0	0	0	0	0.052858	0	0	0	0	0	0	0	0	0	0.05502	0	0	0	0	0	0	0	0	0.30514	0	0	0	0	0	0	0	0	0	0	0	0	0	0	0	0.13015	0	0	0	0	0	0	0	0	0.14957	0	0	0	0	0.086044	0	0	0	0	0	0	0.057791	0	0	0	0	0	0	0	0	0	0	0	0	0	0	0	0	0	0	0	0	0	0	0	0	0	0	0	0	0	0	0	0	0	0.14468	0	0	0	0	0	0	0	0	0	0	0	0	0	0
g3697	11.544	20.606	23.151	17.851	23.409	20.602	22.746	23.378	22.578	22.757	25.116	17.289	19.354	22.354	20.192	15.65	23.464	18.242	23.453	18.673	17.997	22.072	27.303	20.037	24.344	3.5064	26.821	14.736	23.903	33.021	18.888	19.812	23.187	28.668	21.558	21.83	19.229	17.186	18.79	24.026	16.311	23.358	21.416	20.717	27.231	21.238	22.708	24.875	3.3673	20.923	19.274	20.422	23.546	23.726	18.919	24.808	21.958	24.378	19.747	18.785	28.171	18.96	19.865	14.399	22.82	13.473	18.051	18.491	19.699	19.148	18.134	23.576	20.448	27.46	24.644	3.8453	22.187	18.604	22.646	22.285	15.659	20.048	23.295	22.474	18.413	17.809	18.433	22.041	16.396	10.854	22.809	7.1083	15.037	24.087	19.907	22.329	19.794	21.838	22.494	17.654	23.945	18.548	17.888	19.099	19.156	21.749	21.586	21.61	19.379	13.236	23.245	22.923	25.723	10.546	14.312	19.734	25.264	2.5048	20.651	21.446	24.655	25.939	22.429	21.842	20.181	16.349	20.727	20.816	24.737	20.197	17.157	16.964	18.892	21.066	29.081	23.011	21.914	20.135	18.143	15.361
g3699	16.354	5.5149	2.6285	19.846	7.3614	6.1805	8.1274	15.496	20.935	5.9342	12.421	10.714	12.325	22.099	26.581	7.3581	0.7019	18.242	15.713	6.3316	20.72	2.874	9.4222	8.5322	16.332	42.458	7.85	5.0285	4.8513	4.0888	5.6817	5.827	11.62	9.7354	12.148	9.8315	6.0631	5.8654	15.454	9.4623	9.3282	6.0518	3.9135	10.112	4.7121	32.187	9.3274	10.873	51.986	13.149	18.719	14.76	10.799	8.0492	3.4176	8.5735	2.882	13.484	3.1416	5.6612	11.515	4.6559	6.3833	10.279	18.276	32.098	4.483	9.7157	15.367	9.9115	4.5119	23.977	11.607	16.083	6.9685	23.421	7.3637	18.33	7.5487	13.012	44.46	6.8964	19.731	8.1811	3.7429	7.2478	2.3351	4.1774	12.815	15.626	12.158	38.2	22.043	13.542	14.944	15.154	6.2347	7.9497	3.788	24.363	2.7892	10.433	11.721	3.8464	11.726	13.193	7.8537	28.883	33.465	38.9	17.974	1.8544	7.2565	1.8848	38.6	16.52	3.6938	74.594	9.824	21.331	21.972	1.7549	2.264	2.3761	8.3099	2.7007	5.4194	10.609	6.3922	8.915	13.736	22.826	12.462	10.453	2.0652	3.0411	7.1615	21.94	9.7447	10.135
g3702	7.4695	5.0637	6.6723	2.5886	5.3493	4.4637	5.9108	4.6112	4.9819	3.1032	3.2284	5.4544	5.6645	5.9866	3.7973	3.3496	2.7073	4.8751	4.6319	12.985	6.9957	4.4834	4.9788	4.734	5.2057	2.6679	5.7239	5.6844	6.0641	3.9335	2.8664	4.6087	5.5206	3.3267	6.0741	3.9115	3.1182	4.6337	5.8383	5.5814	5.4719	4.5654	7.0118	5.8488	3.4519	8.2531	5.33	4.6175	2.4812	3.9655	3.795	4.3375	5.0099	3.1822	1.5867	6.4301	6.5875	6.7419	4.9369	6.617	6.5902	4.3754	4.9525	7.4754	6.4324	4.993	5.9906	5.4063	3.433	7.0857	3.6876	4.6148	5.1412	3.7234	3.7383	4.8241	5.8814	2.9635	1.8362	3.0412	6.6967	2.9403	7.4257	4.0906	4.0441	2.692	4.0244	7.3654	5.7952	3.083	3.3891	3.5253	3.2466	4.9949	3.6685	6.6738	2.9055	7.5666	4.77	4.5397	2.4208	5.8928	8.1785	4.819	5.9135	5.1844	5.4195	8.0301	14.362	2.5235	2.2665	4.0695	4.454	4.3978	3.0359	4.8707	3.6482	1.4435	2.5061	3.7473	4.2526	2.6323	4.3173	3.747	9.2812	5.5461	4.8489	3.898	4.1575	3.8279	3.2034	2.4323	3.5281	5.8133	2.9025	3.9535	5.5382	4.9633	3.984	2.9561
g3703	2.603	8.4227	4.246	4.8536	4.9567	3.7279	6.9135	4.4504	5.0879	5.4986	2.6265	9.1069	2.6749	3.248	4.2794	6.3697	21.859	3.7219	4.5146	3.3268	6.2481	4.6558	5.9424	9.1928	5.3588	10.138	5.2333	2.5798	7.4286	17.132	5.7329	3.1254	6.9402	6.262	4.8792	8.3515	2.7717	2.9327	8.0951	8.5902	2.3451	5.574	6.74	3.4437	7.0681	4.4567	6.829	10.576	13.469	2.1393	8.2297	1.5061	1.67	4.7266	6.9573	5.8373	6.496	5.0006	6.4827	2.8674	2.8244	5.4413	3.852	3.0157	6.1771	8.1632	6.8634	5.1713	4.373	9.6584	2.1692	4.5145	7.0886	7.4467	7.6581	5.4533	6.5508	3.4025	2.1762	4.3873	5.0351	5.6133	5.6011	3.3687	3.6999	4.6075	3.2791	15.5	1.6962	2.1116	5.5947	2.8318	4.4	10.101	8.6856	6.7239	5.3267	4.4537	6.9212	3.8335	4.1575	8.4045	8.1347	8.2232	3.0831	6.9969	8.4967	4.0781	3.8666	8.8083	3.2153	3.0392	8.6578	8.5712	8.1862	7.4316	3.8762	5.3918	6.0648	8.9359	4.4045	4.3872	5.423	12.475	2.8059	2.7007	5.0391	6.3493	5.4567	3.7775	3.4205	5.1765	8.1942	2.9333	2.4002	6.5384	4.5834	2.6508	6.4605	2.1115
g3705	162.12	137.22	133.6	155.8	157.98	176.05	136.79	120.64	124.6	149.39	136.47	140.69	133.64	142.6	130.61	154.68	110.1	153.07	129.87	143.48	137.73	159.16	178.81	150.39	130.96	68.452	155.91	173.46	156.2	118.01	134.11	164.59	137.59	154.74	153.69	152.34	155.33	159.54	145.91	139.54	139.3	145.46	141.1	154.15	141.97	136.34	149.07	134.95	51.041	168.53	136.88	146.63	162.88	168.1	173.69	139.64	141.08	148.1	150.75	159.76	154	162.51	178.95	138.04	142.48	89.24	153.81	165.13	155.14	115.18	155.31	157.1	166.54	136.63	155.27	60.127	143.02	136.81	146.89	164.47	128.04	154.61	125.81	138.74	157.98	160.28	139.21	134.94	153.6	115.67	136.85	88.883	138.41	147.46	151.43	131.77	180.93	162.83	149.98	108.3	172.72	140.36	126.88	148.33	148.04	129.36	158.31	141.94	150.11	100.08	166.41	143.1	150.29	187.94	101.22	144.41	175.11	61.305	131.67	130.93	143.27	163.48	150	156.64	164.04	151.14	162.25	151.82	134.86	148.73	157.18	150.18	144.82	156.59	164.66	152.06	170.73	145.57	163.07	165.96
g3706	0.28293	0.10027	0.35384	0.21572	1.4232	0.29431	0.26388	0.26809	0.052999	0.32665	0.054719	0.5844	0.20979	0.19106	0	0.43929	0.90244	0.20968	0.17589	0.48292	0.48062	0.05748	0.37475	0.44037	0.35725	0.38113	0.054514	0	0.30321	0.051757	0.46068	0.95352	0.31546	0.58706	0.54766	0.63429	0.28872	0.35192	0.049061	0	0.052113	0.053086	0.92403	0.21865	0.54792	0	0.05552	0.14895	0.64983	0.15653	0.085282	0.4217	0.11133	0.42118	0.24411	0.27362	0.045747	0.089296	0.1496	0.073522	0.10863	0.11219	0.44023	0.1699	0.15315	0.47553	0.039673	0.039176	0.49043	0.54829	0.82428	0.15048	0	0.10343	0.18147	1.2585	0.095632	0.21952	0.88408	0.19942	0	0.2673	0.084865	0	0.30116	0.05177	0.24842	0.71456	0.047116	0.46455	0.37657	0.6357	0.042718	0.222	0.16184	0	0.54478	0.19156	0.88854	0.10088	0.36839	0.048301	0.17494	0.35369	0	0.12645	0.50521	0	0	0.3809	0.68523	1.2363	0.10009	0	0	0.20086	0.41042	0	1.3032	0	0.050627	0.32904	0.052651	0.45695	0.48564	0.14468	0.47538	0.12056	0.051969	0.050367	0.70583	0.062367	0	0.26666	0.78144	0.30411	0.095487	0.1128	0.59222	0.052787
g3708	96.141	112.45	104.38	92.219	128.38	100.56	109.93	80.267	97.73	109.81	69.602	120.24	97.135	94.13	64.372	112.4	77.41	99.128	74.11	186.84	89.716	106.51	119.65	111.36	97.428	25.993	99.869	93.661	114.11	60.038	102.37	118.45	86.858	101.66	114.66	117.4	80.091	82.292	119.51	87.166	104.96	129.48	132.08	83.304	108.98	59.312	117.76	89.669	20.676	102.58	86.817	83.738	102.98	102.21	123.4	90.477	129.05	79.34	125.32	117.01	90.525	101.08	120.18	107.67	91.278	51.832	146.43	127.44	95.921	138.85	103.99	86.327	121.4	88.947	83.187	30.762	111.6	74.856	76.507	74.982	72.355	86.018	98.274	85.613	132.04	85.213	102.65	64.31	126.69	122.3	88.009	36.64	85.265	69.707	88.69	130.46	100.3	107.8	123.51	73.593	106.57	99.839	112.75	143.42	88.601	100.7	127.31	86.692	110.15	41.423	122.23	109	106.7	139.16	47.816	88.175	122.85	27.723	82.652	102.85	84.344	111.98	118.73	122.78	113.8	122.59	108.34	111.35	101.34	111.41	102.67	82.387	90.307	131.95	112.7	118.15	117.93	117.14	134.54	69.046
g3709	21.05	35.696	33.867	27.989	23.9	31.344	48.078	37.051	39.537	38.926	41.367	25.373	38.497	32.162	29.414	29.872	28.928	27.416	34.065	37.292	21.468	34.2	23.823	18.936	35.572	15.55	27.638	28.597	30.22	45.546	43.56	30.618	28.602	32.68	37.092	38.216	34.3	36.893	33.999	40.16	41.899	39.124	39.951	30.829	33.039	27.455	38.642	33.713	14.828	24.888	21.747	29.278	42.027	36.502	42.659	33.747	29.552	26.208	33.96	24.299	25.528	35.565	37.254	18.561	35.531	21.002	34.475	29.03	32.777	13.918	26.073	29.344	25.083	27.667	27.184	14.822	34.81	22.61	32.643	37.491	19.637	37.636	32.8	26.709	33.6	27.593	40.443	37.926	11.496	8.9955	40.508	18.724	16.062	36.296	36.415	36.078	35.169	26.1	36.196	18.108	37.418	34.342	33.326	18.878	27.899	39.157	30.726	24.679	20.392	23.711	22.033	36.059	25.023	42.003	27.161	29.978	32.697	1.6557	22.956	38.511	28.452	36.469	41.805	35.459	36.045	36.219	28.666	25.237	36.118	26.594	23.998	32.556	31.696	26.4	33.993	34.72	23.872	28.652	25.196	34.787
g3710	4.9231	1.8049	0.90987	3.829	1.3741	2.0602	3.6943	2.5201	3.0739	5.1176	1.368	2.8733	3.1994	6.114	5.1233	7.6326	0.90244	4.7179	13.896	0.7512	16.074	2.4141	4.604	5.89	6.1754	73.711	1.5264	2.5798	2.4762	1.6045	1.4332	2.9135	9.3062	4.6475	2.3898	7.6115	5.0237	1.7596	3.5815	1.439	2.0324	2.1765	3.1526	6.9967	3.2875	25.75	4.9968	8.7882	111.95	4.122	7.4195	3.8556	3.6739	6.0837	5.7367	6.3389	1.6469	6.2507	1.895	2.2424	2.6795	2.4682	2.1461	3.0157	3.1141	65.623	3.0151	4.5444	5.313	4.9347	2.8199	1.7055	6.4654	3.3614	5.2627	74.809	2.2474	20.251	11.425	3.9884	14.753	8.6071	20.24	4.0424	4.5604	2.5885	1.6893	2.9132	5.5597	2.1116	1.6139	30.745	5.7242	3.9404	5.3408	1.9068	5.0846	3.5438	2.385	6.7591	4.4207	5.7479	5.773	1.9011	3.4874	2.3182	2.572	3.7838	4.6952	32.662	2.3192	0.46361	1.9017	0.76288	24.396	2.3098	1.1857	25.558	14.185	3.7473	3.1895	3.1259	2.6325	0.95959	3.6153	1.5433	1.1409	2.8934	2.8063	5.0871	6.081	4.6775	3.9264	1.6	1.5071	2.3315	2.2439	5.0197	4.0917	3.22
g3711	1.641	11.732	4.701	8.359	0.68707	0.83388	3.0082	1.6622	4.7169	4.3009	5.4171	13.539	0.57694	2.1654	2.7726	2.1964	44.17	1.8347	4.3387	3.6487	1.0146	2.1267	10.386	9.6882	3.0111	0.22868	27.257	0	6.2663	25.671	13.616	1.96	3.9433	5.8217	5.2775	4.6515	3.1182	1.6423	4.5136	14.826	0.52113	1.5395	7.0661	1.3119	7.3969	2.1458	2.0543	2.2343	17.014	1.5653	4.8184	0.36146	2.7276	2.7143	1.0985	6.2933	8.5089	20.181	2.992	0.40437	4.997	0.89753	0	1.0194	9.9549	0.31702	2.063	1.332	3.5556	23.577	0.2603	14.145	8.6855	5.5333	21.45	0.41949	3.634	1.1525	6.0525	8.8742	0.1007	1.9246	3.5219	1.4918	0.73138	5.1252	3.0307	0.65959	4.7587	2.3228	7.8541	0.17337	6.066	20.313	1.8342	4.5161	1.937	2.9213	6.5471	3.43	4.6838	5.7479	7.1726	15.606	1.6174	2.4868	2.7098	10.132	1.0587	4.7613	8.3809	11.642	12.461	12.161	6.0719	3.3643	9.2116	0	4.3106	7.3217	2.9364	2.0291	2.5799	4.1582	1.403	2.9419	6.7504	9.8053	3.5339	0.35257	1.6288	0.62367	1.8209	1.5467	4.6328	3.1932	9.6919	1.7484	5.1146	0.15836
g3712	0.62245	1.5041	0.96041	1.7257	2.7973	0.53957	1.0027	2.1984	1.537	1.7966	1.0944	2.4837	0.83918	1.4648	1.326	1.4826	17.598	1.992	1.0554	1.2341	2.0293	1.3795	1.9808	4.679	2.4497	1.2959	2.2351	0.52471	2.3751	8.2294	1.4844	0.7946	1.1041	2.9353	0.94597	1.85	1.0971	0.93847	1.0303	2.4419	0.46902	1.3802	2.0655	1.6945	1.7533	1.0454	0.88833	1.7378	3.6036	0.41742	1.1087	1.2049	1.2246	2.0123	2.2581	1.8241	1.6926	1.3394	1.6456	0.99255	1.4122	0.84143	1.5958	0.38227	1.991	1.0303	1.6266	0.66599	1.0217	3.2898	1.128	1.1537	1.7137	0.72399	7.404	0.4894	1.291	1.3171	1.6321	1.2464	1.7119	1.39	0.72135	1.2994	0.98951	0.82832	1.2918	0.98938	0.80097	0.33786	1.829	0.34675	5.5106	1.4985	1.6724	1.0036	1.6949	1.293	1.1691	2.169	1.4736	2.8015	1.5745	2.8737	0.85922	1.5174	3.5824	2.3544	2.4857	14.617	1.0015	1.2878	1.5514	0.22438	2.3312	1.8077	1.1857	6.4532	2.1052	2.2484	0.86065	1.7	1.9481	1.9192	0.70148	1.5433	1.7114	2.2906	0.88347	5.0871	0.70583	0.1871	1.3088	0.21333	0.61399	1.6726	1.862	0.39481	1.3998	0.15836
g3714	4.9231	6.8184	6.7734	11.864	10.061	7.8483	14.46	11.045	10.388	10.616	10.397	10.471	9.7555	9.0436	12.597	9.225	5.7155	7.3389	12.195	6.9218	11.535	9.7715	10.118	13.211	11.891	3.5827	8.8858	9.2699	9.8542	10.869	7.3708	6.7276	13.302	14.823	12.795	12.792	15.706	6.7452	10.646	11.25	6.6184	10.511	10.11	10.714	13.807	12.875	10.16	15.839	1.2997	9.9136	8.4002	13.555	9.5188	11.84	11.473	12.86	7.8227	7.992	6.8318	5.2569	10.972	7.2363	9.5749	5.5641	9.6486	5.7063	9.6404	7.9919	9.6043	8.8992	9.7612	9.0792	12.386	14.273	9.6906	1.6779	8.7503	9.7685	10.949	12.763	7.4016	16.466	10.99	10.443	9.723	5.5394	12.52	15.006	6.3135	2.7451	10.813	3.9298	11.747	11.544	12.894	7.9282	11.804	8.4765	8.9321	9.5334	9.1045	10.192	8.5721	6.9853	8.1879	12.013	7.8537	10.342	11.14	5.8564	7.1159	6.3875	8.1573	14.181	9.2704	9.6913	4.7426	2.6747	10.426	8.59	13.973	7.7873	13.531	6.5801	8.8495	7.9575	6.893	10.006	11.745	10.829	6.8954	11.912	8.877	11.147	6.7539	9.833	8.1641	10.66	8.7217	2.8505
g3715	0	0.80216	0.050548	0.3775	0.34353	0.63767	0.15833	0.37533	0.79499	0.70775	0.16416	0.0487	0.78673	0.70056	0.78356	0.76875	0.20054	0.31453	0.93811	1.0195	0.37382	1.2645	0.48182	0.66056	0.40829	0.15245	0.3816	0.30608	0.70748	1.0869	0.61424	0.26487	0.84124	0.83167	0.54766	0.52858	0.98165	0.41058	0.8831	0.43605	0.83381	0.63703	0.86968	0.60128	0.98625	1.1004	0.38864	0.69511	0	0.57395	0.25584	0.72292	0.50099	0.65517	1.3426	0.41043	0.41172	0.13394	0.2992	0.11028	0.83283	0.61705	0.71537	0.33979	0.76576	0.47553	1.1505	0.50929	0.69478	0.042176	0.47722	0.35113	0.038948	0.82741	0.76218	0.20974	0.9085	0.32928	0.81607	0.29913	0.60422	0.74844	1.1457	0.72186	0.47324	0.25885	0.74526	1.4291	0	0	0.48416	0.057791	0.51262	0.222	0.21579	1.3046	0.60531	1.0536	0.42089	0.15132	0.63153	0.48301	0.65603	0.61895	0.30326	0.2529	0.55114	1.4294	0.69047	0	0.10542	0.46361	0.35032	0.40388	0.54213	0.85363	0.27361	0	0.30074	0.46121	0.65815	0.21936	1.1583	0.36556	0.48564	0.19291	0.66554	0.2813	0.36378	0.50367	0.054294	0.9355	0.39833	1.0133	0.27909	0.55754	0.28646	0.39481	0.26919	0.79181
g3716	4.1874	4.6626	3.1845	5.2311	6.5762	8.3388	8.2329	4.8257	4.7169	6.533	3.2284	5.0161	5.4022	7.133	5.1233	7.1933	2.4065	3.5122	5.5114	5.7414	7.423	4.7708	4.6576	7.4863	5.7671	0.91472	3.7069	5.2034	7.7823	6.4696	3.3783	6.8865	6.835	6.0663	8.7128	5.0215	5.3702	3.6366	4.5627	4.2297	3.1789	7.2728	6.1421	5.6301	5.0956	6.1073	8.6057	7.9938	0.9452	6.3656	4.2641	7.0484	4.6759	6.3645	8.1778	8.2086	5.4439	2.7235	3.74	2.8306	4.1642	6.6754	7.7039	3.7377	4.033	3.9627	5.4351	5.5238	4.9043	5.3564	7.7222	4.0631	4.1675	6.8262	5.9523	0.20974	4.925	5.7623	6.6646	7.0795	4.2295	8.2329	6.7892	4.7643	3.958	2.4332	5.5149	6.5959	4.476	3.2941	3.7119	0.52012	5.8951	4.4954	7.6606	3.9139	8.2927	4.358	5.5183	6.8095	5.4732	3.9607	4.461	5.5264	3.0831	4.3836	5.2817	4.6667	5.3397	1.5236	4.006	3.2453	3.8034	2.154	4.6081	5.172	3.785	0.8491	6.115	6.284	5.012	7.897	8.3714	3.5185	5.5579	6.4624	4.6588	6.1484	6.0804	3.979	8.5242	6.1743	6.3163	7.6266	2.9025	7.2987	4.0104	5.6401	5.4915	2.7449
g3718	0	0	0	0	0	0	0	0	0	0	0	0	0	0	0	0	0.050136	0	0	0	0	0	0.053535	0.55047	0	0	0	0	0	0	0.10237	0	0	0.19569	0	0.15857	0	0	0	0	0	0	0	0	0	0	0	0.049651	0	0	0	0	0	0.093595	0	0	0	0	0.049867	0	0	0	0	0	0	0	0	0	0	0	0	0	0.077897	0	0.10888	0	0	0	0	0	0	0	0	0	0	0	0	0	0	0	0	0	0	0	0	0	0.060531	0	0	0	0.15788	0	0	0.70738	0	0.084299	0.18371	0	0	0	0	0	0.20018	0	0	0	0	0	0	0	0	0	0	0.13708	0	0	0	0	0	0	0	0	0	0	0	0.050686	0	0	0	0
g3720	23.484	24.767	24.617	25.455	26.207	30.657	34.884	39.732	34.184	32.829	35.348	24.009	25.752	25.093	30.499	27.016	137.57	21.912	34.065	17.331	29.638	30.234	28.802	39.028	33.48	36.589	24.204	21.994	32.292	96.371	30.251	20.977	31.862	35.321	24.545	34.305	30.489	27.215	28.406	35.407	26.786	25.269	31.798	41.16	43.943	30.041	22.042	41.21	19.081	27.706	28.74	31.326	34.179	45.347	33.139	34.522	33.075	48.666	30.319	20.476	31.539	23.448	19.205	25.23	33.642	34.396	19.321	17.12	23.582	22.1	29.934	26.134	29.601	36.561	54.042	23.002	23.956	27.495	37.199	41.928	37.21	37.583	33.352	23.918	27.405	32.718	25.538	51.338	20.118	14.148	36.634	23.983	25.204	35.852	36.9	28.602	40.314	21.55	25.674	32.938	33.944	35.743	28.297	26.04	24.867	25.922	24.158	28.799	27.895	27.139	26.25	20.605	32.379	25.848	40.28	37.158	23.485	9.425	38.494	36.724	42.526	38.388	28.958	33.174	20.235	20.014	30.662	27.407	27.596	30.17	27.69	36.485	32.378	28.373	25.062	29.752	23.203	22.222	26.811	29.35
g3721	17.825	21.007	22.595	22.057	21.79	22.809	23.485	20.858	19.716	24.608	20.082	24.545	22.605	25.029	21.819	21.745	39.557	20.706	19.348	16.741	26.167	28.682	29.498	28.569	27.917	13.873	24.041	23.525	25.015	23.187	19.912	22.355	21.031	27.2	22.106	26.535	23.791	20.47	23.255	19.622	17.771	21.447	23.536	26.675	28.82	21.238	23.874	27.308	11.283	28.593	19.999	23.254	24.771	30.138	19.712	26.724	28.409	23.262	35.256	22.167	23.645	21.204	27.184	22.894	23.79	18.942	26.938	24.328	22.519	23.492	26.117	17.807	19.241	20.479	39.96	11.116	25.008	22.501	27.066	27.071	22.658	27.96	25.12	27.479	25.125	22.157	21.861	24.57	25.819	27.409	17.591	13.061	19.565	15.651	20.77	24.186	30.75	24.711	18.753	21.589	23.524	22.605	22.086	28.914	22.896	27.987	27.97	27.538	26.33	19.093	25.037	19.832	29.927	24.726	19.571	24.103	22.983	11.038	30.374	18.333	27.44	25.007	23.272	24.218	24.282	27.152	29.379	26.442	20.84	28.105	29.265	23.45	20.656	23.733	20.932	25.9	22.726	20.812	26.919	21.59
g3722	0	0	0.25274	0	0	0	0.052775	0	0	0.10888	0	0.0487	0	0	0	0.16473	0.30081	0	0	0	0.21361	0	0	0.11009	0	1.2959	0.43611	0	0.40428	0	0.10237	0	0.10515	0	0	0	0	0	0	0.08721	0	0	0	0	0.10958	0	0.16656	0.049651	0.7089	0	0	0	0	0.093595	0	0	0.13724	0	0.099734	0	0.10863	0	0	0	0.3063	0	0	0	0.081739	0.37959	0	0.050161	0	0	0	0.4894	0	0.43904	0	0.14957	0.25176	0	0.084865	0.048124	0.086044	0	0.049684	0	0	0	0	0	0	0	0	0	0	0	0.046765	0	0	0.096603	0.043735	0.17684	0.050543	0	0.22964	0.084085	0	0.047613	0	0.10302	0.5505	0	0.48792	0	0.13681	0	0	0	0	0.10968	0	0.045695	0	0.048227	0.095077	0	0	0	0	0	0	0	0	0	0	0	0.37687	0
g3723	1.3581	5.1138	1.8703	1.1864	0.73614	1.1772	0.68608	0.80428	2.332	3.0488	0.8755	8.766	0.89163	0.82793	0.48219	1.3728	2.0054	0.31453	0.35179	2.3073	1.8691	1.7819	4.604	5.8349	1.8883	0.45736	4.034	1.2681	0.96016	0.77635	6.1936	0.15892	1.2619	4.7943	0.74682	2.4843	1.8478	0.058654	2.404	5.4942	1.9282	1.8049	3.0982	0.21865	4.6025	0.2751	1.7767	0.84406	0.7089	0.36524	3.3686	0.24097	0.27833	0.70197	4.6992	1.1857	5.1236	3.5272	3.74	0.99255	1.9191	3.7584	4.5123	1.2742	1.6336	0.15851	2.3804	4.662	2.2887	8.5618	0	2.0064	8.4908	2.2237	0.32665	0	1.3388	1.5915	0.74807	2.8418	0.65457	1.1227	1.0608	0.96248	2.4953	1.0354	2.3351	2.5284	1.0837	0.1267	2.5822	0	2.1786	2.8304	1.5645	3.0107	0.9685	4.1185	5.8456	0.30265	0.26314	6.4724	6.3853	9.1517	1.7184	3.4141	2.7557	2.1021	0	0.28568	0.5271	1.7514	5.2047	3.0515	0.054213	2.109	1.8697	0	1.654	2.479	1.215	3.2904	3.5276	3.0616	0.8094	1.688	1.3311	2.17	2.0788	4.1301	0	0	1.0812	0.26666	0.66981	1.5206	0.47743	0.45121	1.4536	0.79181
g3724	6.2245	3.9105	6.5207	5.9862	7.067	3.826	4.8553	4.2895	4.6639	3.0488	3.9397	4.6265	4.0386	5.095	2.9534	4.7773	2.9079	4.2985	5.1596	6.4389	2.3497	6.0928	6.9596	2.9725	3.8787	0.30491	4.6882	6.8213	6.2663	2.3291	6.7566	5.2973	4.6794	3.718	5.5264	1.9557	6.1209	6.276	3.6796	2.6599	5.1592	6.4234	9.9469	8.1445	6.7394	1.6506	2.2763	2.7308	0.29538	3.6524	4.3067	4.699	11.745	4.5394	5.3705	4.0131	7.8684	9.6886	7.7294	2.7939	9.8129	3.0853	3.0266	2.5484	6.2792	2.4569	2.3804	3.996	4.0869	3.4163	7.1149	3.3608	4.3233	4.6542	5.0812	1.608	5.5945	3.5123	10.065	3.091	3.9778	5.6133	7.3408	5.5343	7.0556	5.3323	6.9558	0.93442	3.7693	4.181	4.8953	3.5831	7.3048	0.222	4.6395	7.2257	7.5058	5.1721	5.9859	8.3732	5.1575	5.4098	3.0615	6.4106	10.361	3.667	4.5469	3.4055	6.0762	0.52374	10.068	5.5118	3.0027	3.3208	3.5781	3.2137	4.1042	2.2501	4.5612	4.2662	6.7334	3.071	4.5806	1.8278	5.6658	6.2695	5.3718	4.7821	4.6772	5.9937	5.4837	8.6066	6.1456	8.9066	11.554	5.2713	4.1537	5.3017	8.0218	5.3843
g3725	0	0.20054	0.75822	0.16179	1.3251	1.0301	1.4249	0.37533	0.212	1.5788	0.27359	0.1948	0.15735	1.2737	0.060274	2.4161	0.45122	0.68147	0.99674	0	1.4953	0.80471	0.16061	1.2661	0.051036	0	0.3816	0.043726	1.4655	1.3457	0	0.15892	0.4732	0.48922	1.0953	0.79286	0.17323	0.64519	1.1284	0.08721	0.052113	1.1148	0.97838	1.6398	1.2054	0	0.83281	1.4399	0	0.46959	0.042641	0.18073	2.3936	1.2635	0	0.54724	0.82344	0.089296	1.2965	0	0.3621	0.78534	1.1006	0.1699	2.6036	0.31702	2.539	0.62682	0.57217	0	0.60737	0.50161	0.19474	0.25857	0.97995	0	1.1954	0.38416	0	0	0.55386	1.7642	0.93351	0.57749	2.3232	0.10354	0.79494	0	0	0	0.053795	0	2.0078	0	0.21579	0.80286	0.48425	0.28734	0	0.25221	0.15788	0	0	1.2821	0.45488	1.2645	1.3778	1.1352	4.419	0.19045	2.5301	0	0.90081	0.58338	0.97584	0.10043	0.31922	0	0.4511	0.92242	1.3163	0.32904	0.36855	0.9139	1.7267	0.86809	1.5212	1.0046	1.1953	0.4533	1.9003	0.1871	1.3088	0.37333	0	0.55754	0.3342	0.28201	1.3459	0.10557
g3726	0	0.75203	3.4373	1.7257	6.2818	4.1694	3.5359	2.0911	1.643	2.9943	2.134	1.9967	0.94408	3.8212	1.3863	5.3264	2.3564	1.1533	1.7589	0	4.2722	2.9315	1.3919	2.8624	1.0718	0	1.3628	0	2.9815	3.2089	0.61424	1.7481	1.9979	2.9353	4.2817	4.5986	0.9239	3.4019	3.7777	0.61047	0.83381	3.1851	3.5331	3.3343	2.0821	0.22008	2.9981	2.135	0	2.4001	1.4071	2.8314	5.2326	4.3522	0.36617	2.3258	3.5225	0.31254	1.9448	1.4337	3.1503	3.3657	6.6584	0	6.8918	0.8718	6.0699	4.0351	0.77652	2.868	1.7787	1.254	1.519	1.9134	3.6657	0	3.2515	2.0854	0.13601	1.8446	1.3595	2.7799	3.2673	3.5131	2.7104	0.25885	2.832	0.054966	1.8375	0.63348	0.37657	0	3.2466	0.055499	1.6724	1.7563	4.6609	1.724	0	1.5132	1.2104	0	0.26241	5.9243	1.0109	2.1918	3.7202	4.6667	5.8	0.66658	6.5361	0.46361	2.0518	1.3014	3.0359	2.7115	0.72963	0	2.4059	2.1907	3.1895	1.5355	0.36855	3.1986	3.1837	1.1575	7.8438	5.3045	1.663	0.40294	1.5202	0.5613	4.4385	2.6133	1.1163	2.1795	4.0104	2.3124	3.2841	2.481
g3727	0.22635	2.6572	18.551	10.894	20.857	16.776	19.632	12.064	5.9889	13.284	6.5115	8.4251	8.2869	16.304	4.0986	22.239	5.2141	2.8307	7.6807	0	16.234	14.427	7.1202	9.9084	4.185	0.30491	5.5604	0.83079	13.948	6.4696	4.6068	6.4627	9.0959	8.6102	17.127	14.007	8.1419	19.825	16.73	1.875	1.0944	12.21	9.5121	12.517	10.794	1.9257	10.938	12.413	0	8.244	6.5667	1.6266	10.298	15.958	0.67132	10.626	14.044	0.89296	8.5772	2.4262	8.1835	13.631	15.133	1.3167	18.94	1.7436	19.638	14.299	7.8878	10.839	7.0715	12.791	4.6738	9.567	11.941	0	19.987	5.4331	3.1283	8.2261	7.6534	18.818	16.337	10.443	19.575	3.9863	11.874	0.1649	7.5856	10.643	8.2306	0	19.949	0.38849	4.154	12.796	20.883	9.5301	1.1691	1.8663	0.89466	1.8355	1.487	15.783	9.4009	11.296	11.344	15.934	36.963	1.5236	17.289	1.6484	7.6068	4.1285	7.7525	10.495	5.2898	0	5.0624	6.9181	13.72	14.533	2.8431	16.587	18.454	5.4497	23.959	13.944	10.81	3.1228	11.022	4.241	18.209	9.5466	2.6792	6.7412	5.9202	8.3473	23.312	9.924
g3728	11.317	21.859	18.096	17.473	22.33	22.417	23.907	17.319	18.285	23.356	9.9041	25.86	16.574	15.731	10.367	19.768	18.099	11.008	10.085	19.853	17.997	24.659	28.052	33.523	19.649	4.7261	20.225	12.331	24.054	17.856	19.707	12.714	16.72	21.672	21.309	26.165	18.42	12.259	22.323	21.061	14.904	25.163	26.688	15.797	26.355	7.4278	23.985	23.783	3.1901	19.879	17.355	12.41	19.594	19.936	22.886	20.202	28.775	21.119	27.128	17.131	18.359	17.894	21.626	18.009	18.838	9.8275	31.302	20.372	13.977	36.778	10.846	21.92	28.51	20.582	22.103	5.0338	20.083	17.836	9.3168	14.707	12.94	13.419	22.829	15.159	25.383	12.269	14.607	10.608	22.757	21.369	21.733	3.9876	22.811	11.932	16.562	19.519	20.823	21.502	20.436	15.788	22.682	22.653	20.774	31.699	14.556	23.52	26.501	19.718	21.681	6.8562	22.771	18.853	27.575	36.574	7.9693	21.291	18.651	2.2501	15.087	19.601	18.681	24.733	21.955	31.621	19.21	18.905	26.384	25.799	16.89	21.003	16.18	12.785	17.014	15.787	15.741	23.315	18.954	17.315	29.18	9.7129
g3729	19.126	64.725	77.541	52.527	50.598	92.119	96.103	77.05	65.454	72.19	74.855	39.496	69.18	54.325	35.14	54.746	40.71	34.074	46.964	51.779	32.042	81.621	37.475	37.432	65.99	7.8513	39.959	48.099	62.309	71.269	91.265	35.439	56.258	64.332	67.413	74.794	40.017	47.393	77.664	72.515	82.704	94.121	77.401	35.967	55.449	29.711	85.168	62.907	6.5573	31.984	43.494	52.472	58.115	71.46	76.286	66.992	75.894	28.441	73.754	44.04	61.738	76.795	56.404	24.125	60.75	29.483	78.314	44.465	48.471	32.349	39.956	59.19	42.415	55.592	32.048	14.752	88.221	18.879	49.508	47.014	30.916	72.813	51.089	43.119	66.297	48.871	75.52	37.816	24.689	16.471	90.752	11.443	34.858	42.845	55.782	71.555	59.623	55.983	72.486	18.007	89.887	55.981	58.124	39.878	64.593	69.463	68.203	40.109	34.524	17.617	46.649	63.566	49.094	100.57	28.95	70.098	37.895	4.0757	40.198	76.099	47.184	97.725	76.133	90.339	85.041	65.492	74.492	54.13	72.133	25.687	24.921	44.53	60.887	40.32	52.524	71.568	43.112	56.401	47.916	66.565
g3730	11.374	16.394	17.085	63.637	42.451	51.75	34.726	54.906	41.392	34.244	30.588	16.704	27.011	36.047	78.055	30.585	3741.3	18.924	52.944	20.175	33.804	30.522	44.809	41.12	33.939	19.514	35.379	34.762	41.792	362.97	21.703	49	39.433	46.524	30.619	29.495	53.817	47.451	38.464	26.163	10.371	44.274	45.712	74.011	48.71	41.816	23.208	36.295	7.4435	37.359	28.228	69.46	49.932	76.327	42.903	36.984	30.147	27.771	32.364	7.9404	38.021	34.891	27.514	14.229	43.189	26.629	23.526	29.147	30.856	17.292	63.99	27.99	23.486	37.544	387.66	11.116	23.956	52.739	87.184	57.234	51.308	66.665	34.837	40.136	26.502	25.057	25.14	25.724	21.155	9.5867	35.397	16.586	28.963	30.524	60.745	32.616	95.699	28.83	24.739	61.841	45.891	21.446	19.55	30.417	34.369	37.977	28.246	49.568	33.833	14.189	42.801	13.136	26.524	20.194	53.237	46.146	19.518	2.7596	48.118	47.331	78.32	39.759	20.692	22.482	26.764	18.133	31.233	29.456	40.12	96.554	67.868	75.464	56.392	48.746	39.351	34.365	59.87	27.693	26.596	21.854
g3732	1.3015	0.25068	0.50548	0.53929	1.4723	0.44147	0.31665	0.16086	0.31799	0.48998	0.32831	0.5357	0.57694	0.25475	0.12055	1.0433	0.55149	0.47179	0.17589	1.717	0.053403	0.40236	0.42828	0.22019	0.25518	0.30491	0.65417	0.13118	0.55588	0.10351	0.15356	0.31784	0.57835	0.34245	0.74682	0.84572	0.40421	0.93847	0.73592	0.43605	0.52113	1.0086	0.54355	0.32797	0.98625	0.2751	0.49968	0.39721	0.2363	0.78265	0.17056	1.0844	0	0.28079	0.24411	0.36483	0.13724	0.31254	0.69814	1.3602	0.3621	0.22438	0.27514	0.50969	0.3063	0	0.59509	0.35259	0.28609	0.21088	0.043383	0.25081	0.70107	0.72399	0.32665	0	1.1954	0.2744	0.81607	0.79768	0.30211	0.58806	0.21216	1.1069	0.51627	0.5177	0.84463	0.65959	0.6125	0.21116	0.26898	0.98245	0	0.49949	0.53948	0.80286	0.36319	0.33523	0.84177	0.40353	0.10525	0.53132	0.21868	0.35369	0.20217	0.29505	1.0563	0	0.41428	0	0.79065	0.46361	0.25023	0.40388	0.32528	0.15064	0.36482	0	0.25061	0.1153	0.35439	0.76776	1.0004	1.1424	0.64752	0.67518	0.52292	0	0.6756	0.90661	0.21718	0.1871	0.17071	1.0133	1.3954	1.6219	0.66841	0.84602	0.53838	0.68624
g3733	0	0	0	0	0	0	0.10555	0.053619	0	0.054442	0	0.0487	0	0	0	0	0	0	0.11726	0.10731	0	0.11496	0	0.055047	0	0	0	0	0	0.051757	0.051186	0	0	0.19569	0.14936	0.15857	0	0	0.049061	0	0	0	0	0	0.054792	0.05502	0	0.049651	0	0	0.042641	0	0	0.093595	0.12206	0.13681	0.091493	0	0	0.073522	0	0	0	0.084948	0	0.079254	0	0	0	0	0	0	0	0	0.036294	0	0	0.16464	0.13601	0.19942	0	0	0	0	0	0	0.19874	0	0	0	0	0	0	0	0.053948	0	0.24212	0	0.18706	0	0	0	0	0	0	0	0.045928	0	0	0	0.05271	0.051512	0	0	0	0	0.18241	0	0	0	0	0.05484	0	0.09139	0	0	0	0.080371	0.15591	0.1511	0	0	0	0	0.055817	0.050686	0	0.33841	0	0
g3734	0	8.9241	2.7296	2.265	2.2575	4.9052	7.7052	4.504	6.1479	6.533	1.0944	6.331	1.8882	1.8469	1.9288	4.2281	14.339	1.5202	1.2313	1.6097	1.8691	7.2424	5.7283	5.945	3.9298	0	4.9062	0	8.5909	13.353	4.1973	0.31784	3.8907	7.3382	3.6843	8.5101	1.6746	0.93847	5.8873	9.8983	1.3549	6.0518	10.056	1.4212	3.8902	1.8157	8.2725	7.7455	0.29538	1.774	6.3961	2.2892	1.503	5.4285	5.7367	4.1955	14.685	4.1523	8.4276	1.6175	3.3675	5.4413	2.6414	0.25484	8.2191	2.2191	6.784	2.4289	1.267	5.4408	0.65075	4.4643	5.4138	7.2399	4.8997	0	3.5384	1.0427	0.68006	1.6452	1.8126	2.5661	6.7892	1.4437	4.4743	1.0354	1.6893	1.594	0.65962	0.84464	5.5947	0.23117	2.8194	2.664	6.9593	6.6236	4.6609	3.2565	4.3492	1.8159	4.4207	5.8928	5.117	11.451	1.5163	8.0085	5.4655	2.2283	4.9714	0.3809	1.9503	1.2363	6.9062	26.611	2.4396	7.4819	1.6417	0	3.7091	13.952	4.9614	5.9776	3.9488	15.171	4.101	2.6525	6.6078	4.1391	5.4048	1.1081	0.59724	1.4968	5.349	0.21333	0.27909	6.9946	2.053	1.128	5.1684	0.21115
g3735	57.322	8.5731	7.4306	6.5254	18.305	10.742	6.333	8.2037	9.0628	10.072	18.44	8.0355	15.997	22.991	10.247	15.54	6.5678	19.605	8.6775	18.834	15.006	13.163	15.043	18.936	12.81	10.9	8.2316	18.627	8.8941	7.0907	6.6031	19.07	8.6227	13.404	16.281	8.2986	19.287	19.649	12.756	6.0175	9.7452	8.1221	11.686	17.874	10.082	18.377	8.1615	7.1497	10.161	19.045	9.9353	16.567	13.415	16.332	14.83	12.267	7.9142	24.69	9.375	17.131	10.573	16.997	18.489	22.469	10.414	10.065	9.6404	10.068	17.819	8.5197	21.084	8.2766	12.035	5.8953	11.469	11.116	7.9853	12.348	13.737	14.259	13.494	20.636	8.826	9.288	14.283	17.395	11.03	15.061	10.365	19.976	3.0663	12.714	7.1766	6.5489	22.011	10.588	15.133	13.936	14.217	15.637	13.999	7.535	11.983	10.655	8.946	8.5564	9.2775	10.048	19.241	20.093	9.4351	20.914	12.561	5.2056	14.15	8.7372	17.83	21.992	13.032	10.492	8.8091	6.526	14.742	5.9403	9.0114	10.321	10.744	12.136	8.5749	26.594	23.944	11.6	10.015	15.573	24.225	9.0727	12.652	19.289	11.79	60.547
g3736	3.9611	5.8157	9.3008	5.7165	10.6	7.3578	8.4968	6.4879	7.0489	5.4986	5.9643	5.357	6.8708	6.305	5.6657	6.5344	8.122	6.3429	5.2768	9.7657	4.913	8.4495	5.8353	4.1285	6.7368	3.8876	7.959	5.6844	7.0748	7.453	7.7803	6.0919	7.6237	8.3167	7.9162	7.8229	5.6012	8.9741	7.4573	7.1948	8.8592	8.7061	6.1421	7.9806	7.1777	6.5474	8.4391	7.3483	0.7089	5.6873	6.5667	5.1207	6.9582	7.9556	7.8117	6.1565	11.299	6.474	7.3305	5.4039	6.0109	6.5632	8.8595	4.3324	5.6666	5.3893	6.665	6.5424	8.0921	5.1034	7.5487	4.966	6.5044	7.3433	7.2226	0.90889	7.6506	5.1587	6.3926	5.2348	6.2939	7.3775	5.983	6.3524	10.11	7.9208	7.4526	6.5409	2.6385	2.4072	6.8858	3.3519	5.2116	5.0504	8.0382	8.8816	8.9586	5.8904	7.7162	2.7743	8.2625	5.5547	6.1667	4.2885	6.0651	6.4489	8.6804	6.8109	6.0301	3.8566	6.6415	5.5118	8.3075	4.7119	3.7949	6.6784	7.6156	0	7.1675	8.2441	6.0246	8.1712	6.4234	8.2708	7.7163	8.3433	7.2734	7.7558	4.5213	6.9003	8.5242	5.8625	7.113	8.5866	7.9261	8.4645	6.5408	7.2757	6.4605	6.8096
g3737	0	0	0	0	0	0	0	0	0	0	0	0.1948	0	0	0	0	0	0.052421	0	0	0.16021	0	0	0	0	0	0	0	0	0.25878	0	0	0	0	0	0.10572	0	0	0	0	0	0	0	0	0	0	0.16656	0	0	0	0	0	0	0	0	0.045604	0	0	0	0	0	0	0	0.084948	0	0	0	0	0	0	0.043383	0	0.038948	0	0.14518	0	0	0	0	0	0	0	0	0	0	0	0	0	0	0.084464	0	0	0	0	0	0	0	0.04789	0	0	0	0	0.08747	0	0	0	0	0	0	0	0	0	0.050045	0	0	0.10043	0	0	0	0	0.10125	0	0	0	0	0	0	0	0	0	0	0	0	0	0	0	0.38195	0	0	0
g3738	54.21	44.32	37.658	45.894	45.69	41.89	46.759	48.042	50.932	41.594	38.467	44.268	42.011	38.021	39.238	54.691	53.896	40.574	38.228	51.565	42.669	48.398	51.18	46.845	52.516	46.041	58.493	56.975	42.399	48.134	47.962	35.333	64.67	34.636	45.655	64.592	61.44	56.777	39.592	38.154	35.333	56.43	45.984	55.973	41.477	48.363	49.802	52.481	35.74	49.62	42.001	59.942	60.397	52.273	49.433	38.626	46.524	43.755	47.523	34.519	45.951	35.172	38.41	41.03	43.699	38.359	37.887	35.18	49.534	52.172	42.733	40.681	41.714	56.936	41.666	43.557	40.548	35.452	39.511	71.841	53.977	41.325	50.537	42.83	46.894	44.988	41.188	55.57	40.143	35.517	46.479	53.861	47.716	55.832	54.325	42.802	43.703	35.678	53.593	48.423	43.47	41.684	38.137	42.31	47.51	36.586	49.419	49.022	50.819	51.612	42.221	34.977	44.19	51.427	45.702	36.054	40.495	35.025	35.136	56.786	46.273	44.256	43.226	38.155	38.312	34.482	59.708	56.179	39.964	46.237	42.73	43.283	43.645	57.706	45.156	37.659	49.319	35.476	46.085	44.025
g3739	51.098	91.146	91.795	75.07	80.829	83.29	105.55	106.54	87.925	92.497	109.6	94.43	76.733	78.208	75.282	91.866	62.369	84.188	91.348	59.989	98.528	78.804	69.06	76.735	106.56	75.541	82.207	67.6	75.751	109	100.07	65.051	102.53	84.634	82.847	98.157	76.511	73.611	79.087	102.3	74.73	90.83	92.294	75.706	81.859	80.77	90.11	102.13	107.58	82.701	84.514	77.231	75.705	78.948	95.998	102.56	79.005	83.626	76.546	77.346	77.127	85.658	76.984	51.988	92.044	118.41	79.464	78.235	70.745	72.375	66.68	111.81	88.997	105.39	86.598	71.802	88.173	75.569	77.255	101.7	72.909	82.757	82.701	81.811	87.98	78.121	78.352	102.51	52.11	40.374	111.46	71.257	91.16	87.91	82.324	74.013	79.538	77.581	90.257	57.402	83.73	95.927	88.389	69.677	69.344	88.009	81.66	71.136	73.374	91.464	64.675	74.899	90.832	115.78	88.042	78.735	71.322	60.711	79.845	90.627	75.788	90.102	89.769	99.752	73.548	68.049	77.107	75.388	87.308	72.025	55.76	72.533	75.455	66.879	72.284	81.553	65.122	62.323	76.665	79.709
g3740	0.8488	0.30081	0.050548	0	0.53984	0.098104	0	0.16086	0.212	0	0.38303	0.5357	0.52449	0.38212	0.12055	0	0.45122	0.2621	0	0.3756	0	0.22992	0.21414	0.16514	0.61243	0	0.21806	0.1749	0	0.20703	0.20475	0.31784	0.10515	0.29353	0.3983	0	0.11549	0.35192	0.19624	0.043605	0.20845	0.053086	0	0	0	0.11004	0	0.14895	0	0.10435	0.12792	0.12049	0.27833	0	0	0.31922	0	0.66972	0.1496	0.29409	0.25347	0.22438	0.33017	0.38227	0.051051	0	0	0.078352	0.20435	0.29524	0.086767	0	0.038948	0	0.18147	0	0	0	0	0.84754	0	0	0	0.048124	0.21511	0	0	0.32979	0.51827	0	0.21518	0	0	0.111	0	0.40143	0.18159	0.14367	0.18706	0.45397	0	0.53132	0.21868	0	0.15163	0.1686	0.045928	0.16817	0.46031	0.14284	0.15813	0.56663	0.25023	0	0.054213	0.050214	0.59283	0	0.60147	0.28825	0.20251	0	0.2106	0.09139	0.32376	0	0.14261	0	0.10394	0	0.86871	0	0.17071	0.58666	0.22327	0.10137	0.42969	0.39481	0.10768	1.9531
g3741	19.919	5.1639	8.4415	6.849	20.072	20.16	16.044	12.708	2.438	8.8741	3.9945	7.2076	23.235	8.9162	3.0137	19.274	0.75204	8.2301	12.43	2.8438	11.428	24.486	5.5676	7.7065	13.576	0.45736	12.92	16.397	21.932	2.4843	8.241	18.858	4.732	9.0505	15.683	12.739	13.743	19.59	6.6233	6.9768	17.354	10.989	5.7072	1.2026	2.1917	2.2008	5.7186	30.783	0.59075	5.896	6.9505	5.3014	14.807	42.352	2.5022	5.3812	5.2151	5.3578	3.2912	21.358	1.7381	14.192	10.786	12.275	9.0359	5.4685	25.192	21.233	6.5391	15.774	68.112	3.5113	2.9601	1.7583	4.9723	0	17.788	10.701	23.258	8.3258	2.3162	27.425	8.3592	10.491	10.153	7.4031	20.917	1.594	14.606	19.3	3.0663	0	1.5806	9.2128	0.97106	12.143	85.833	2.3466	2.4318	1.261	7.1047	4.1539	3.4113	11.23	1.9206	15.511	25.215	9.6278	6.9508	3.8566	46.016	12.981	9.1082	5.4748	1.789	3.5652	11.765	0.63683	54.584	7.437	11.239	14.642	4.6333	17.41	11.224	21.558	17.542	18.084	18.917	1.0073	8.6871	2.9312	9.6168	31.893	14.289	6.2343	7.4002	5.2453	14.482	9.4489
g3742	86.917	113.86	117.63	125.49	99.919	113.21	122.54	131.1	115.11	128.48	132.09	81.037	107.21	109.8	130.07	108.06	79.465	104.47	123.3	84.993	98.902	97.313	86.459	82.184	118.91	116.25	97.961	100.96	116.28	147.35	106.37	102.5	134.55	110.76	118.44	108.31	142.69	120.01	127.76	96.105	107.93	118.43	94.958	116.26	109.36	124.07	115.54	105.86	81.642	103.99	96.07	123.98	137.72	139.88	122.67	128.83	99.774	96.752	87.417	72.493	98.745	90.314	98.06	67.321	132.78	99.147	89.303	97.274	100.05	80.135	120.17	117.33	90.633	106.22	120.35	83.897	105.34	108.77	152.13	155.6	103.98	156.8	104.68	109.63	118.91	113.17	104.98	137.69	81.557	75.934	105.38	105.58	116.45	144.57	125.75	104.22	138.62	105.12	112.89	130.44	118.78	107.57	93.681	78.696	101.44	100.36	89.284	114.57	144.22	103.27	104.52	94.319	85.777	90.065	137.05	104.39	79.393	98.708	132.72	118.24	135.73	115.11	114.94	81.931	107.92	93.561	113.57	104.8	116.31	117.15	108.05	143.82	151.19	116.96	122.13	104.56	103.75	98.815	105.58	106.52
g3743	41.025	55.149	115.76	104.19	116.21	135.09	97.687	103.86	66.302	95.11	95.758	62.58	127.97	88.398	76.186	122.84	26.472	96.14	103.84	48.077	108.35	118.58	89.618	68.368	84.975	25.46	75.992	83.91	126.29	49.324	100.12	99.113	52.052	74.41	122.43	90.968	93.545	113.26	86.789	78.751	102.45	90.511	68.813	84.67	97.2	60.688	72.621	100.84	5.494	96.684	99.524	96.389	114.84	111.05	56.024	71.962	74.384	80.813	83.677	130.69	46.24	134.52	103.67	61.502	93.882	48.821	115.13	145.58	76.548	82.033	142.08	61.698	51.022	67.848	67.181	12.445	130.06	70.301	92.012	75.68	66.061	124.83	98.91	140.96	107.81	77.81	103.64	93.717	76.28	31.97	78.541	28.896	59.677	32.522	59.828	88.063	126.03	61.251	51.769	43.631	85.624	51.248	51.126	87.228	58.478	118.61	113.99	77.863	123.13	36.709	136.31	65.42	112.3	53.312	60.556	80.794	76.931	9.5948	107.01	88.84	96.241	133.43	68.34	100.8	100.69	124.67	121.94	103.56	121.97	58.325	71.289	88	85.697	104.96	70.33	74.812	74.814	84.432	93.732	104.15
g3744	36.272	45.072	53.733	52.096	42.991	51.406	57.736	53.565	46.003	56.293	52.913	43.733	51.924	57.319	45.507	48.981	48.03	53.627	52.827	48.399	56.981	49.835	39.884	37.487	56.65	78.285	48.299	48.142	45.127	58.589	57.175	48.311	52.157	42.219	48.941	54.126	66.521	42.817	41.702	56.948	48.622	60.889	46.691	48.977	50.792	54.195	52.134	49.502	90.739	45.185	46.905	50.905	47.761	57.748	67.071	48.157	45.975	40.094	50.665	30.659	45.154	48.074	46.444	28.925	51.153	72.359	49.591	48.931	51.046	49.642	42.212	45.797	40.195	45.456	51.175	51.877	47.912	54.221	60.389	57.982	51.459	61.961	49.646	58.471	51.024	42.555	49.932	52.767	30.625	21.792	53.096	67.5	45.324	52.447	52.114	48.623	55.446	37.498	49.15	57.099	56.732	40.766	38.181	47.659	39.676	52.224	47.168	48.938	42.165	69.086	49.758	45.691	46.091	44.202	68.905	48.456	39.035	64.489	50.674	42.2	51.285	56.705	42.647	46.197	47.485	48.999	49.155	53.005	47.136	56.159	51.417	50.767	64.245	46.773	45.435	43.59	49.367	44.444	51.577	41.491
g3745	10.865	2.0054	0.40438	7.604	3.7789	2.4035	6.3858	8.9543	6.0419	5.2809	1.9699	1.9967	5.5596	18.087	13.742	7.7424	0.050136	16.355	17.238	1.4488	27.129	0.40236	6.799	4.4037	12.504	120.36	3.1073	5.3783	3.8406	0	0.7678	3.4433	10.989	4.8922	2.4396	8.1401	3.9843	3.05	3.6796	2.2675	2.4493	1.3271	1.2502	15.742	3.0683	39.945	5.8296	5.7098	155.13	10.435	13.602	10.663	9.5745	3.4162	1.2206	5.5636	0.27448	4.2862	0.24934	0.99255	4.2366	2.0755	1.5958	5.3517	4.6967	57.063	2.7771	2.3506	17.37	6.8326	3.3405	5.4676	4.9854	6.8779	2.831	80.821	3.3471	31.172	2.5842	4.7363	38.569	4.8114	14.257	7.9886	1.5918	2.8473	0.34779	3.6827	11.59	11.698	4.6264	81.139	12.26	29.914	6.0422	3.5627	5.2057	0.81413	1.7303	26.482	0.52627	5.0234	7.6099	1.9011	1.7184	5.5638	0.96449	14.589	33.787	67.8	2.5828	0.051512	2.4022	0.44876	61.423	4.2682	0.45602	250.82	8.17	5.5345	14.327	0.10968	0.3159	0.13708	1.5109	0.048227	1.3311	3.2952	2.1307	6.6485	6.461	28.814	20.599	3.52	1.5629	0.7096	5.6815	9.2498	2.5304	3.2728
g3746	0	0	0	0	0	0	0.15833	0	0	0	0	0	0	0.19106	0.2411	0.16473	0	0	0.17589	0	0	0	0	0	0	0.45736	0	0	0	0	0	0	0.26289	0	0	0	0	0.35192	0	0	0	0	0	0	0	0.88033	0	0	0.2363	0	0	0	0	0.14039	0	0	0	0	0	0	0.03621	0	0	0	0	1.5058	0.039673	0	0.081739	0	0	0	0	0	0	6.9215	0	0.16464	0	0	0.1007	0	0.1273	0	0	0.05177	0	0.054966	0	0	0	0.52012	0	0	0	0	0.060531	0.04789	0	0.050441	0	0	0.043735	0	0	0	0	0	0	0	0	0	0	0	0.54213	0	0	0.59437	0	0	0	0	0	0	0	0	0	0	0	0	0.16288	0	0	0	0	0	0	0	0	0
g3753	3.7913	8.4729	4.9032	11.433	11.827	11.037	11.188	10.295	10.123	7.8397	5.5266	15.681	2.8847	6.4324	6.0274	4.6674	184.9	4.8227	6.6254	4.8292	8.2774	9.3117	11.564	20.477	8.3699	2.9728	15.7	7.1711	8.9446	36.178	11.824	5.0324	4.8897	14.285	5.8749	5.6029	5.1392	7.801	9.5669	15.262	4.7423	8.7592	15.6	11.315	18.903	4.1265	5.4965	12.214	5.1395	7.9831	9.6795	5.7231	6.2345	9.9211	11.412	8.0718	8.9206	14.6	13.464	4.2643	9.6681	11.387	4.9525	5.0544	11.129	2.1399	6.903	8.1486	8.5826	15.015	8.4164	8.1261	8.296	8.6879	33.79	0.69915	8.4156	8.5612	12.377	4.1878	6.6967	6.6825	11.075	6.9299	7.4428	5.3841	9.3903	11.488	9.0462	2.0271	10.221	1.4448	10.381	6.9929	12.678	11.089	12.409	6.2736	9.6804	11.248	12.946	7.3901	8.2222	14.324	4.6499	12.476	10.288	8.8289	11.278	4.0947	8.3809	9.7358	13.512	13.956	7.5356	13.407	8.6188	0	10.927	9.4548	12.505	8.1712	8.4767	10.19	5.2341	2.7489	9.8404	9.4436	9.9261	19.19	9.0129	5.613	8.0804	5.0666	4.577	12.367	6.4931	4.2301	15.075	4.9092
g3754	22.635	12.032	5.4086	29.877	16.931	8.1916	6.4913	23.914	19.133	10.398	20.574	13.685	7.1855	25.475	39.901	8.1268	3.6098	14.992	20.052	8.9071	23.07	8.6794	17.078	20.422	16.178	40.171	14.283	13.336	8.5403	4.5029	6.7566	17.11	23.449	22.797	12.397	9.8844	17.785	25.515	15.356	11.686	10.944	9.5024	15.491	22.958	9.9721	39.615	6.1073	9.0861	68.823	17.323	19.785	29.82	13.026	17.549	22.642	11.994	6.5418	14.243	8.9761	4.9628	27.882	17.446	10.731	20.43	14.345	22.825	6.6253	11.557	22.764	11.683	13.145	13.243	11.918	15.928	10.017	51.177	8.4634	38.251	30.943	21.886	49.596	25.073	13.112	16.94	11.057	22.209	9.6387	16.325	18.328	14.274	11.297	50.51	24.862	29.359	30.966	11.29	12.167	15.612	10.242	46.406	7.7362	10.095	12.639	13.573	30.831	19.262	11.987	29.346	30.519	49.184	10.858	6.6451	8.858	3.9042	45.105	24.002	7.4788	66.697	20.55	25.309	22.326	6.526	8.5294	2.8788	11.008	4.244	7.511	7.4745	9.4584	48.151	33.228	28.814	28.111	8.1599	10.661	12.165	17.57	12.521	12.383	20.165
g3755	16.24	16.946	17.894	15.37	23.36	15.697	19.105	15.228	16.43	18.293	17.401	25.957	16.626	18.788	13.019	21.855	25.018	19.396	14.951	10.517	23.604	19.715	29.98	33.578	22.507	8.9947	23.714	12.724	17.232	20.185	15.663	11.813	21.977	23.287	19.666	22.993	14.378	15.837	19.87	17.922	11.465	13.802	17.883	15.797	22.629	15.406	17.6	23.088	12.524	18.471	21.448	12.892	13.471	22.931	12.145	20.75	22.096	26.521	24.186	19.667	19.445	15.651	18.159	19.071	18.94	16.96	20.193	16.336	16.797	29.102	18.308	20.165	23.174	22.133	28.709	6.9215	13.628	14.708	14.553	21.089	21.752	15.183	21.004	18.047	18.37	15.583	16.346	21.711	23.511	25.55	16.945	8.4953	17.13	14.43	16.022	17.613	19.673	17.097	13.562	14.678	19.998	15.07	17.144	24.626	12.838	21.37	22.826	16.733	22.97	17.093	22.771	12.311	28.626	15.976	15.505	17.926	16.554	3.9483	22.004	17.18	21.01	20.949	17.164	26.32	15.595	18.809	23.959	21.218	18.189	10.779	20.36	16.153	15.819	14.613	15.182	15.155	15.708	13.423	22.504	12.616
g3756	2.4898	10.929	12.485	7.4422	9.8643	10.644	11.822	9.5978	9.9638	13.393	14.446	12.029	9.231	8.9162	6.5096	10.104	14.991	6.3953	8.7361	4.7219	10.467	10.634	7.7626	10.789	12.861	8.9185	9.976	6.6464	10.259	21.945	10.391	6.3568	12.04	11.35	4.8792	13.056	8.7193	6.7452	9.7632	13.038	7.2437	7.7505	12.284	7.7073	9.8625	9.8487	12.714	15.739	10.811	7.3048	8.8266	5.7231	5.5665	9.2192	12.084	14.502	13.312	8.4385	10.323	8.8962	6.0833	10.434	6.0531	5.0119	15.417	10.541	10.196	6.0331	8.4191	6.9591	6.4641	12.791	9.6592	13.083	11.687	6.0826	10.615	6.4758	6.3926	8.974	7.2002	10.799	8.6138	6.4968	12.175	10.095	8.3469	16.05	5.6068	4.5188	10.651	8.2064	8.7999	14.541	10.412	8.0286	9.2612	9.7695	9.8207	4.3884	12.736	14.394	10.584	11.318	5.8629	10.453	12.033	8.0301	17.262	9.3321	4.6385	6.4905	13.112	13.597	10.517	6.9797	5.1986	2.5473	5.1125	12.049	9.5685	11.187	10.425	14.577	7.5544	8.488	7.7963	8.7605	8.2631	8.3106	5.5923	8.4819	10.357	5.2266	5.5817	9.7823	5.6815	7.7833	7.968	7.443
g3767	0	0	0	0	0	0	0.10555	0	0	0	0	0	0	0	0	0	0	0	0	0	0	0	0.053535	0	0	0	0	0	0	0	0.10237	0	0	0	0	0.10572	0.11549	0	0	0	0	0	0	0	0	0	0	0	0	0	0	0	0	0	0.18309	0	0	0.17859	0	0	0	0	0	0	0	0	0	0	0	0	0	0.050161	0.11685	0	0	0	0	0	0	0	0	0.10692	0	0	0	0	0	0	0	0	0	0	0	0	0	0	0	0	0	0	0	0	0	0	0	0.084299	0	0	0	0	0	0	0.20018	0	0	0	0	0	0	0	0	0	0	0	0	0	0	0	0	0	0	0	0	0	0	0	0	0	0	0
g3769	54.833	117.67	113.83	74.692	68.609	107.96	141.91	112.49	115.17	98.377	102.1	68.131	111.3	99.225	85.167	98.51	98.968	77.321	93.811	128.35	63.229	103.87	65.634	64.625	93.498	57.551	78.936	97.99	107.08	127.12	114.56	98.954	99.634	92.511	97.186	121.68	82.054	96.662	111.71	109.14	122.67	128.52	104.63	83.195	94.296	82.751	142.08	101.09	44.188	85.362	74.749	97.232	132.09	85.546	117.79	117.38	109.47	67.508	93.351	75.434	89.547	122.18	111.43	53.178	99.702	86.863	127.31	85.561	94.49	61.409	93.448	89.738	78.014	83.879	70.52	69.425	121.4	57.184	77.663	87.795	60.17	103.5	91.018	61.503	88.281	85.731	104.58	97.344	40.284	32.645	118.73	62.183	45.11	97.956	111.67	106.13	94.186	96.067	141.93	46.053	107.62	117.95	127.53	71.18	100.02	109.88	81.109	77.148	62.511	50.184	71.001	129.45	87.128	205.26	72.7	101.53	87.511	35.365	71.625	122.39	75.991	102.39	121.62	133.61	118.98	96.937	92.177	69.802	112.51	76.407	73.406	98.727	104.99	70.399	103.15	115.87	71.758	104.17	77.257	97.498
g3770	0.28293	1.3537	3.2351	2.319	2.1103	1.5697	2.0582	1.126	1.378	3.321	1.3132	2.1428	2.3077	3.1207	1.1452	2.2513	1.6545	2.0444	1.7589	3.1121	1.7623	3.3913	2.5161	1.5963	2.1435	0.076227	1.8535	3.5855	2.0719	1.2939	2.8153	3.4433	1.8402	2.4461	2.1907	1.6386	2.714	2.1115	2.404	1.3518	2.5014	2.495	3.0982	2.1865	1.8081	0.71527	2.0543	2.8797	0.2363	3.3915	2.0894	2.47	1.6143	2.3867	1.4647	1.7329	2.7448	1.4734	2.4934	4.0805	1.3036	4.1511	2.6414	3.2705	3.2162	0.95105	3.0945	3.7609	1.3078	1.9823	5.8567	1.0032	3.0769	0.82741	3.0487	0	2.6777	1.4269	3.0603	0.84754	1.863	3.368	1.8246	3.7537	2.0651	1.3978	3.7263	1.9788	3.7693	1.3092	1.6139	0.057791	0.38446	0	1.5645	2.5591	3.1476	1.2451	2.1044	0.55485	2.7892	1.449	1.7931	5.0843	1.6174	4.5522	3.7202	1.3454	1.0127	0.28568	4.1641	1.1848	2.4522	0.85263	0.21685	2.5107	2.1433	0.50946	3.0575	1.5566	2.2782	3.1807	3.5802	2.4675	3.1297	4.678	2.0441	2.7326	4.1056	1.3599	1.9003	1.0602	1.5933	2.7733	1.2838	1.774	2.2439	0.78961	2.0997	1.003
g3771	3.1123	5.2642	1.7692	6.5794	2.4047	2.9922	4.6442	4.1823	7.2079	5.7164	9.1927	6.1849	3.619	4.076	5.5452	4.8322	2.0054	11.166	4.3387	2.2	5.7675	3.6787	2.8909	6.5505	11.228	6.0981	4.6337	3.7604	2.7289	2.0185	3.1736	3.4433	8.6227	6.1152	3.4851	5.6558	2.714	3.1087	3.6305	5.1018	3.0226	3.4506	1.7937	5.3022	2.4108	9.5736	3.7754	9.384	14.178	4.9046	6.9931	4.9399	4.6759	5.8497	6.347	10.717	2.7448	7.4116	1.9448	2.9409	6.6989	5.6095	3.3017	2.1237	6.2792	6.5781	3.0548	4.3094	4.4139	4.1755	3.8177	16.553	7.2444	14.376	6.6782	13.004	3.7775	5.8172	8.9768	10.22	5.6393	7.5379	6.8316	9.2398	5.0766	4.2451	5.0678	11.378	4.0048	1.9004	7.1547	8.6687	14.951	11.377	3.8842	2.6093	5.5083	4.5495	2.993	7.1626	1.9472	4.3471	5.6856	2.3874	6.0146	6.1117	4.455	10.174	7.7793	18.045	3.3735	0.4121	4.9545	4.8466	11.927	5.0716	0.77524	16.727	8.7213	3.3438	6.0246	4.1678	4.0014	1.8278	3.7233	3.8099	2.7572	2.8934	5.3528	6.5981	4.5607	2.6194	3.0159	1.7067	2.5676	2.0274	4.5356	3.7789	1.1306	2.6394
g3772	4.4704	11.08	3.9933	3.074	4.6132	13.489	15.094	8.5254	21.836	5.0631	33.761	69.154	4.8777	10.699	13.019	8.1817	1.2033	6.5526	17.003	7.8877	20.613	7.5873	19.487	45.744	20.976	4.8023	19.243	6.5152	10.562	11.231	6.2959	3.5492	28.024	13.111	23.5	10.783	8.7771	1.8183	19.821	28.954	8.2339	5.8394	6.0334	17.546	9.8625	13.315	5.0524	19.314	20.735	8.2961	26.267	5.5424	4.9542	28.547	29.477	20.066	6.0843	96.708	12.616	13.749	8.3645	14.977	5.3377	1.4016	17.817	7.7669	8.4899	3.7609	8.2965	35.766	10.455	67.116	20.76	81.862	5.8797	2.3771	8.32	22.336	7.7527	23.631	38.116	13.686	35.94	24.543	6.4963	20.76	6.0614	36.717	6.9731	10.474	23.724	6.7616	6.365	18.814	18.073	13.147	5.6294	14.032	4.1621	27.289	2.1051	5.9411	26.678	6.4548	5.5091	13.024	21.77	68.403	4.2349	14.617	6.3779	2.0605	209.59	70.23	58.713	15.918	3.6026	1.5708	39.948	2.306	39.084	6.7453	10.635	11.515	3.3455	7.2341	16.591	16.878	22.295	15.916	13.031	7.6088	1.8778	7.1466	3.0141	3.2946	14.657	9.1934	3.4995	1.5308
g3773	12.393	7.6206	4.701	12.997	4.4659	7.554	7.0719	10.67	10.6	7.7852	14.61	14.367	4.6679	12.483	16.696	8.4563	0.40109	14.206	11.375	5.9023	16.662	5.0582	12.152	11.34	11.075	7.7751	13.029	10.276	14.908	2.2773	4.6068	9.0584	17.298	7.6807	11.401	9.9901	7.7377	4.2231	7.3592	10.334	12.194	7.1666	2.9352	16.344	6.2462	22.778	4.4416	13.406	15.537	20.088	16.076	16.687	18.704	17.034	9.3374	11.857	4.5289	23.351	8.4774	6.9846	12.746	6.8997	9.2998	10.236	29.507	7.8462	5.4748	10.695	9.3182	9.7006	7.8958	29.144	12.58	39.819	8.0936	13.004	16.975	23.598	8.7048	12.763	24.169	21.651	20.962	40.376	4.0871	10.509	5.3162	30.561	13.993	10.896	13.987	18.551	10.423	24.753	10.844	9.7848	8.7165	7.7102	8.4177	23.354	2.4208	6.8105	10.278	3.9348	10.311	14.373	11.298	44.271	62.511	19.902	11.333	0.82419	20.068	17.098	25.318	8.2351	2.5993	8.5759	16.941	8.4747	31.895	3.3452	2.4746	1.2338	6.9609	5.1121	7.0832	7.9166	15.331	11.987	17.428	6.4238	6.3163	6.3999	4.7445	5.7782	17.044	7.2757	2.3689	5.1204
g3774	18.504	10.729	7.7844	22.92	10.306	17.217	6.9135	12.332	22.472	11.433	17.455	14.074	15.053	26.303	24.411	11.751	0.80217	28.307	17.414	15.024	17.409	9.3692	12.474	11.395	12.453	9.071	20.225	21.688	18.748	3.2089	7.1149	18.488	21.557	11.643	24.296	11.893	13.743	15.719	15.601	13.343	15.113	9.1308	6.5226	15.797	7.3421	29.821	5.2189	15.292	13.883	31.358	19.103	27.471	25.272	19.468	13.609	14.456	8.1887	21.386	8.4774	12.609	22.74	11.78	13.152	19.113	26.444	15.455	9.6008	21.077	12.465	9.9537	20.26	25.131	16.787	28.701	12.667	19.087	16.497	21.952	11.969	20.54	28.6	18.925	19.604	32.724	9.723	18.378	11.378	25.944	21.155	14.021	18.774	27.509	20.078	21.589	15.969	18.064	13.498	15.612	12.907	23.354	4.4207	11.592	15.613	13.838	20.773	19.052	17.269	41.118	64.674	20.378	15.971	2.7817	22.971	14.315	22.282	14.11	5.2442	9.0005	18.596	18.852	25.567	5.8679	3.8435	4.0668	14.03	15.047	13.834	12.779	18.709	16.873	25.138	16.714	11.096	13.173	12.671	9.6809	24.254	14.833	6.0837	9.8712
g3775	23.087	9.7262	10.716	8.1973	11.435	9.5651	8.6551	8.0428	7.8969	10.888	17.291	9.9348	11.801	12.037	9.3424	8.2915	1.3537	15.097	6.9185	16.741	7.4764	10.346	8.1373	10.459	8.6761	1.7532	6.1601	12.462	6.3168	5.2792	8.1898	13.084	6.2041	11.35	12.298	7.1886	9.5855	16.599	15.945	6.8024	10.371	11.201	11.523	9.3471	8.7119	8.7482	8.4391	6.6035	4.9623	12.157	10.106	9.9401	8.6281	8.2832	13.67	6.3845	6.2216	7.7688	10.821	10.477	9.5595	10.434	13.922	9.3018	9.2912	6.4988	10.989	8.7755	18.677	9.1523	11.497	20.315	8.8023	17.893	6.3878	8.7393	13.867	7.4087	7.8887	10.37	7.3513	11.066	9.1654	10.443	12.39	13.098	11.03	10.883	9.1876	15.879	7.4237	4.6811	7.0485	6.7709	7.0132	10.889	9.0191	10.153	8.5112	6.406	9.1571	7.8248	12.158	7.958	8.2384	7.7556	11.436	6.0962	12.244	7.8085	8.4336	11.436	11.41	9.1995	7.6983	7.3814	8.0716	2.6322	11.328	7.0334	4.9614	8.6647	11.32	9.9615	11.332	12.057	13.121	9.1221	8.9906	15.513	15.745	7.484	6.7716	17.867	9.6006	9.0727	8.8325	14.721	6.4605	24.704
g3776	0	0	0	0.10786	0	0	0.2111	0.26809	0	0.59886	0.6019	0.2435	0.1049	1.4011	0	0.93349	0	1.9396	2.5798	0	2.2429	0	0.32121	0.16514	0.86761	19.971	0.16354	0.087452	0.30321	0	0	0	0.99897	0	0	0.15857	0	0	0	0	0.4169	0	0	1.8585	0.10958	1.9807	0.49968	0.49651	24.93	0	0.29849	0	0	0	0	0.31922	0	0.35718	0	0.14704	0.03621	0	0.055028	0	0.1021	13.711	0	0.039176	0.81739	0.16871	0	0.95306	0	0.25857	0.10888	13.214	0	1.9757	0	0.099711	1.8126	0.10692	0.29703	0.24062	0.12907	0	0	0	0	0	0	10.691	0.17087	0.055499	0.1079	0	0.36319	0	0.046765	0.30265	0	0.28981	0.21868	0	0.15163	0.084299	0	0.42043	0.64444	8.1894	0.10542	0	0.45041	0	12.957	0.25107	0	16.473	0.60147	0	0.20251	0	0	0	0.16188	0	0.095077	0	0	0	0	0.31183	0.22762	0	0	0	0.3342	0.33841	0.053838	0
g3778	0.56587	0.50135	0.1011	0.70108	0.93245	0.049052	0.6333	0.21448	0.47699	0.6533	0.21887	0.0487	0.052449	1.7832	0.54246	0.71384	0.50136	0.20968	0.17589	0	0.58743	0.17244	0.58889	0.7156	0.40829	0.45736	0.10903	0.69962	0	0.20703	0.10237	0.37081	0.6835	0.44029	0.24894	0.37	0.46195	0.46923	0.14718	0.26163	0.10423	0.31851	0.38048	0.21865	0.82187	0.88033	0	0.44686	1.9495	0.15653	0.81018	0.24097	0.38966	1.1699	0.061029	0.13681	0	1.6073	0.59841	0.036761	0.32589	0.67315	0.11006	0.12742	0.3063	0	0.4364	0.23506	0.36782	0.67482	0.043383	0.20064	0.85687	0.41371	0.72589	1.7479	0	0.60367	0.27202	0.84754	0	1.2296	0.21216	1.3956	1.1616	0.31062	0.54652	0.27483	0	1.1403	0.21518	0.75129	0.42718	1.11	0.64737	0.10036	0.060531	0.14367	0.046765	1.6646	0.47364	0.24151	0.7435	0	0.40434	1.0116	0.64299	0.42043	0.59841	1.7617	0	0	0.45041	0	0.4337	0.70299	0	1.1887	0.75184	0.1153	0.91128	0.32904	0.52651	0.18278	0.10792	0	0.23769	0.24111	0	0.80587	1.4117	0.31183	0.56904	0.21333	0.055817	0.45617	0.52518	0.95882	0.69989	1.2141
g3781	28.52	19.352	22.494	35.647	38.672	32.423	24.857	30.509	32.117	30.76	26.867	25.811	37.291	33.436	43.518	34.429	33.791	51.058	32.365	24.843	36.848	27.13	32.549	35.065	31.949	42.077	26.33	36.118	29.613	25.775	17.506	27.97	47.635	29.353	33.208	34.252	35.57	20.764	34.588	20.712	25.64	31.798	37.179	41.051	26.41	53.81	26.261	31.429	58.78	48.89	39.059	49.399	37.908	45.441	29.355	39.903	30.742	35.093	32.663	27.203	46.313	29.394	34.338	27.608	33.132	55.716	30.429	32.085	37.927	29.524	40.563	28.14	32.989	32.631	67.217	60.686	29.407	57.843	40.736	39.735	59.817	54.797	35.177	50.53	30.503	31.476	25.836	24.954	35.29	29.14	18.721	56.462	60.489	31.468	33.016	24.286	44.853	43.388	28.948	68.247	34.26	22.219	30.527	22.592	35.279	34.057	33.39	49.863	22.74	56.802	35	17.205	21.82	20.373	53.779	39.92	19.563	43.899	36.239	26.635	34.527	23.581	26.22	14.714	28.437	28.068	33.229	43.481	32.117	45.582	58.149	41.661	33.289	30.506	32.207	30.107	44.306	40.101	36.771	28.136
g3782	0	0	0	0	0	0	0	0	0	0	0	0	0	0	0.060274	0	0	0	0	0	0	0	0	0	0	0	0	0	0	0	0	0	0	0	0	0	0	0	0.19624	0	0	0	0	0	0	0	0	0	0	0	0	0	0	0	0	0.045604	0	0	0	0.073522	0	0	0	0	0	0	0	0	0	0	0	0	0	0	0	0.34957	0	0	0	0	0	0.16038	0	0	0	0	0	0	0	0	0	0.057791	0	0	0	0	0	0	0	0	0	0	0	0	0	0	0	0	0.13809	0	0	0.051512	0	0	0	0	0	0	0	0	0	0	0	0	0	0	0	0	0	0	0	0	0	0	0	0	0	0	0	0
g3783	134.22	80.216	76.934	158.01	109.54	122.19	89.295	100.86	105.73	160.33	187.9	190.51	76.418	84.959	104.39	76.765	61.166	84.869	78.449	73.135	91.799	97.255	185.82	227.45	96.458	58.771	99.379	58.505	84.999	68.578	111.69	71.62	90.854	126.07	87.975	90.122	123.63	94.844	124.76	116.47	72.229	99.801	100.34	127.96	135.99	87.372	74.12	84.257	83.06	126.06	148.22	105.12	115.12	91.209	168.74	105.39	138.02	148.95	167.15	121.24	188.87	80.273	71.482	150.06	118.9	68.634	80.972	79.841	87.91	136.57	70.411	243.48	179.59	228.88	151.27	64.461	83.821	78.148	145.94	129.27	149.14	107.94	121.65	182.15	139.39	131.81	97.728	63.156	332.59	461.34	147.77	85.531	187.79	59.328	112.05	102.06	78.206	209.23	91.239	146.43	142.99	99.887	77.717	178.88	180.59	82.529	106.69	138.82	137.96	60.421	140.68	109.82	150.94	95.809	71.128	141.45	95.673	167.91	82.903	83.94	133.86	141.93	123.31	90.613	106.09	60.332	109.72	118.55	86.58	152.96	109.24	121.8	105.44	104.27	120.51	99.344	106.47	108.23	153.92	285.1
g3784	0	0	0	0	0	0	0	0	0	0	0	0	0	0	0.12055	0	0	0.052421	0	0	0	0	0	0	0	0	0	0	0	0	0	0	0	0	0	0	0	0.11731	0	0	0	0	0	0	0	0	0	0	0	0	0	0	0	0	0	0	0	0	0	0	0	0	0	0	0	0	0	0	0	0	0	0.15048	0	0	0	0.20974	0	0	0	0	0	0	0	0	0	0	0	0.1649	0	0	0	0	0	0	0	0	0	0	0	0	0	0	0	0	0	0	0	0	0.046031	0.14284	0	0	0	0	0.21685	0	0	0	0	0	0	0	0	0	0	0	0	0	0	0	0	0	0.056904	0	0	0	0	0	0	0
g3786	4.0743	1.0027	0.60658	6.5254	2.4538	1.6187	1.1083	8.5254	3.0209	2.2321	1.8604	2.0941	1.521	8.7252	12.899	9.0603	0.20054	27.521	10.026	0.69755	10.093	0.97715	4.0151	3.8533	14.8	28.204	4.3611	1.3992	0.55588	0.87987	1.1261	2.1189	8.1495	7.7785	0.99575	5.0215	8.7193	4.1644	3.8268	0.8285	0.10423	3.1321	4.6201	11.096	0.38354	14.195	0.61073	5.5112	38.044	7.2526	2.3879	7.4701	4.6759	4.7734	1.2816	3.8307	0.41172	0.98226	0.69814	0.036761	3.1141	3.0292	3.3567	1.1043	3.2672	7.4499	0.51574	1.5279	6.6208	2.6993	3.6442	20.064	2.7653	9.4636	1.8873	10.977	0.86069	20.854	5.6445	9.1235	13.242	6.3083	8.4865	2.5506	2.1081	1.6049	1.6893	3.7377	0.84808	0.59125	6.9396	6.5882	18.454	9.4348	4.3158	0.95339	1.8765	1.3888	0.46765	18.31	2.7366	2.1253	2.0118	0.61895	3.5885	4.4679	1.2401	11.309	6.8127	90.369	1.5813	0.4121	1.0009	1.4809	24.938	3.4648	0.18241	24.539	5.3631	2.8249	7.6953	1.2065	0.68446	0	1.1332	0.43404	1.0458	0.76353	2.7544	14.758	3.9092	7.484	8.9339	1.8667	0.83726	1.4699	1.7188	4.1737	2.1535	1.6364
g3787	0.62245	9.6761	12.283	5.7165	6.7725	8.2897	5.1192	2.949	3.3389	7.5674	6.2926	4.9187	7.3428	6.305	2.5918	6.3148	9.977	3.0928	1.4072	6.3316	4.9664	8.8518	4.3899	3.578	4.6443	0.15245	3.1618	2.0114	9.3994	14.854	3.9414	6.3038	4.2062	4.5008	6.2235	8.7744	4.966	3.6952	11.284	4.9274	5.7846	8.3876	7.3922	1.9678	4.7669	0.93535	11.826	5.8091	0.2363	5.1133	4.5199	3.2531	7.0139	5.1945	5.6757	5.9285	17.247	1.4734	11.669	5.0363	3.4762	5.9461	15.958	3.8227	11.588	1.8228	9.9975	7.7177	4.2096	5.6517	5.5964	3.1602	7.4391	2.7925	8.5292	0.20974	7.4593	1.4817	1.7682	2.6922	0.85597	4.8114	4.2857	7.2667	8.4754	5.6947	10.434	2.1986	2.1673	2.9985	4.8416	0.34675	2.6058	1.11	2.2658	7.8279	3.0265	5.9383	5.4248	1.3619	4.7364	2.8015	4.8109	6.6317	5.6102	8.3035	12.033	4.0361	9.6206	0.42851	6.7469	4.5846	4.8544	11.892	1.03	9.0385	2.7361	0	5.1125	7.3793	3.8983	6.2518	8.8979	6.4887	13.922	11.96	12.55	6.711	6.3922	1.6621	2.4975	1.3721	7.2837	6.2399	1.8978	4.3083	4.8698	7.5577	6.1914	3.4312
g3788	75.091	84.879	84.617	135.04	88.337	100.9	102.91	134.53	121.1	102.19	131.38	104.22	81.348	103.3	170.45	94.447	173.52	105.99	144.53	95.081	108.62	86.737	97.059	85.707	102.58	104.43	92.074	90.513	100.26	115.21	88.962	98.053	122.98	129.15	94.099	86.105	134.31	106.52	100.18	95.059	78.743	110.15	104.36	128.67	95.228	140.63	102.6	114.54	72.013	156.11	104.68	127.53	123.69	103.8	140.55	108.31	79.005	100.59	77.893	57.899	130.75	111.35	90.852	74.669	121.3	130.21	88.906	97.549	102.95	60.734	105.33	118.13	90.594	137.45	136.87	109.63	86.26	127.43	146.35	117.46	132.98	113.02	115.8	116.51	84.969	100.38	98.821	169.73	57.811	40.543	118.94	126.45	126.87	136.53	144.04	95.038	103.69	130.83	87.965	151.98	87.677	108.53	106.01	68.527	135.2	103.98	82.395	125.75	117.98	123.36	76.535	61.248	89.981	116.14	151.8	118.4	76.885	38.507	124.5	103.02	137.76	87.854	100.62	67.126	80.455	77.646	80.768	76.112	118.91	147.47	100.06	200.51	133.16	92.959	83.391	104.16	122.56	94.302	78.926	101.67
g3790	19.296	12.434	1.7186	6.0401	135.4	9.1727	50.558	64.879	83.315	48.835	10.615	6.8667	27.64	185.46	195.29	221.84	0.80217	5.7139	191.14	6.8682	331.9	0.74723	36.725	8.8625	35.317	438.15	5.2878	115.17	106.73	3.5712	13.257	36.657	112.36	11.105	45.058	65.649	51.854	70.795	22.519	0.8721	21.627	13.537	18.698	108.45	39.395	40.935	40.086	48.707	421.56	51.76	35.904	441.1	4.2862	37.625	16.112	41.134	8.8749	3.5272	0.39894	9.4844	0.83283	36.294	56.184	47.783	9.6996	485.75	19.916	30.244	50.269	17.588	17.136	8.5776	81.947	13.032	23.591	510.1	9.6588	379.93	64.606	43.175	145.72	41.432	71.202	47.114	24.092	6.4194	13.315	29.517	3.1568	36.531	7.4775	207.47	8.1164	38.239	119.44	36.48	67.976	22.796	12.86	25.977	3.1576	25.696	44.26	8.5327	16.527	37.26	6.8892	13.874	22.509	85.512	116.28	6.5936	4.1037	9.8726	147.57	64.223	14.729	207.1	194.58	76.849	5.2146	34.056	3.6855	0.82251	29.408	5.0156	2.7097	21.58	35.599	107.28	126.13	46.526	74.829	24.96	35.332	7.5015	12.891	30.682	68.966	85.357
g3791	0.79222	0.45122	0	0.3775	0.24538	0.098104	0.2111	0.053619	0.159	0.32665	0	0.5844	0.1049	0.12737	0.060274	0.054911	9.0244	0	0.17589	0.32194	0.58743	0.11496	0.10707	0.22019	0.10207	0.60981	0.49062	0	0.10107	3.3642	0.25593	0.37081	0.052577	0.048922	0	0.15857	0.17323	0.46923	0.14718	0.43605	0.26057	0	0.21742	0.32797	0.054792	0.2751	0.16656	0	0.64983	0.20871	0.81018	0	0.38966	0.23399	0.18309	0.18241	0.13724	0.35718	0	0.25733	0.07242	0.39267	0	0.55216	0	0	0.11902	0.19588	0.081739	0.42176	0.65075	0	0.23369	0.15514	3.0124	1.2585	0.19126	0.32928	0	0.49855	0.20141	0.10692	0.16973	0.38499	0	0.20708	0	0.38476	0.23558	0.67572	0.10759	0.23117	0.25631	0.27749	0	0.10036	0	0.04789	0.88854	0	0	0.1449	0.30615	0.22106	0.30326	0.084299	0.045928	0	0.18413	0.52374	0.15813	0.72117	0	0.22438	0.48792	0.050214	0.22801	0.55192	0.10025	0.1153	0	0.21936	0	0.13708	0	0.048227	0.095077	0.40186	0	0	0.21718	0	0.056904	0	0.66981	0.15206	0.28646	0.45121	0.26919	0.36951
g3792	80.693	54.748	47.818	70.432	68.363	69.899	61.958	60.804	69.164	70.394	60.738	68.57	43.585	56.554	52.86	57.602	31.686	62.066	53.355	42.872	72.467	62.998	81.213	96.386	51.138	50.31	65.089	63.621	60.793	49.79	47.655	64.415	57.52	67.756	65.222	55.976	59.419	69.622	58.187	61.003	50.498	57.28	67.672	71.224	78.133	59.917	58.63	55.956	43.952	69.761	58.844	57.472	65.908	63.551	68.779	50.939	52.517	72.017	58.793	57.347	65.142	56.32	63.778	70.719	52.429	38.28	47.29	56.531	55.869	77.647	58.828	71.881	75.093	69.193	57.926	25.798	58.718	65.087	53.861	54.292	65.759	53.888	56.987	63.235	66.727	63.936	56.838	67.278	95.928	89.955	64.662	43.17	72.364	52.169	61.123	63.275	66.947	57.468	49.618	71.727	48.049	51.296	50.339	70.074	49.077	54.078	53.001	60.415	71.303	56.802	59.826	54.345	66.56	22.662	50.093	53.277	57.915	69.244	67.866	56.037	75.535	72.663	63.97	61.094	63.781	54.883	59.328	68.275	66.468	79.58	70.583	73.468	66.692	76.639	61.567	54.842	77.583	52.566	75.319	59.544
g3793	0.056587	1.4539	4.246	2.1032	1.4723	1.2263	3.061	2.5737	1.325	1.5788	2.0246	1.0227	2.7798	2.038	0.84383	1.7022	0.75204	0.62905	1.2313	2.2	0.74764	0.97715	0.53535	0.55047	1.48	0.60981	1.1448	0.43726	1.1623	1.5527	0.92136	0.90054	1.6825	1.1741	1.3941	2.3257	0.9239	2.0529	2.2568	1.2209	1.7197	2.2296	1.685	0.54661	0.87667	0.49518	1.4991	1.6881	0.59075	0.93919	1.9188	0.96389	0.94631	2.2931	0.67132	2.0522	3.614	1.1162	2.244	1.3234	1.9553	0.95362	2.036	0.46721	1.5826	2.0606	1.1505	1.4103	0.94	0.717	1.3449	1.7055	1.0906	1.1894	0.43553	0.20974	2.4386	0.82319	1.3601	1.0968	0.55386	1.978	2.2489	0.81811	1.979	1.7602	2.037	1.4841	0.37693	0.16893	1.0759	0.17337	1.068	2.109	1.2947	0.95339	0.7869	0.67046	1.5432	0.80706	2.1051	0.72452	1.3558	0.66317	1.1625	1.6017	1.1023	1.2613	1.2429	0.7618	0.21084	2.1635	0.75068	1.3463	0.10843	2.1592	0.91204	0.46701	1.5538	1.9601	1.4682	1.1516	1.053	2.3761	3.3455	1.3021	1.236	1.8084	1.2992	0.20147	0.86871	0.99787	1.5364	1.8667	0.66981	1.0137	1.1458	1.6356	2.1535	1.742
g3795	22.295	39.908	28.61	41.903	52.315	45.128	48.289	74.637	40.65	38.382	37.209	40.08	28.899	36.429	47.556	32.068	154.77	25.739	41.042	20.122	36.688	61.273	39.402	51.799	34.551	50.233	22.95	29.253	34.465	97.044	28.511	30.248	45.059	33.12	30.52	61.685	37.591	37.128	43.321	46.963	29.548	44.539	48.974	43.674	27.889	38.349	36.755	35.004	38.399	36.211	40.637	37.17	37.352	64.206	45.039	35.069	40.623	26.208	70.811	22.792	71.587	62.378	43.913	21.067	56.615	42.797	54.828	43.133	34.576	20.118	40.303	33.357	24.771	54.971	59.849	49.639	34.523	43.574	50.8	34.799	41.993	43.517	41.626	39.847	50.723	29.819	29.413	28.252	14.841	11.741	43.843	45.424	67.665	32.966	67.543	48.121	37.892	33.81	53.312	41.816	32.366	28.739	31.839	33.777	35.127	52.055	51.577	43.262	51.693	26.187	29.781	20.502	34.081	47.748	48.195	62.466	18.286	15.326	33.682	37.358	43.438	53.524	51.808	66.075	26.333	25.657	41.976	47.258	43.238	59.03	36.16	54.384	90.534	36.96	28.523	48.962	27.691	29.047	61.052	29.614
g3796	0.11317	7.9715	1.8197	4.7458	4.4659	7.0144	8.2329	3.5925	5.2469	5.3898	2.5171	4.6265	0.78673	1.5922	2.2904	2.3612	6.6681	0.41937	0.64495	2.8438	1.8157	7.9897	2.2485	2.8074	4.3381	0	3.0528	0.56844	4.5986	14.544	7.8827	0.21189	4.0485	4.2073	4.1324	6.0786	1.6746	0.41058	8.1932	13.866	1.4071	5.4678	4.9463	0.54661	2.5204	1.0454	10.271	4.3693	1.0043	0.52177	5.1595	0.30121	1.9483	10.202	9.2764	4.5604	7.9142	3.8844	11.27	0.036761	5.3953	6.3949	5.7229	0.29732	13.528	0.39627	8.3709	4.5053	1.9617	1.7714	0.21692	6.3203	3.739	7.7053	4.3916	0.27966	3.2515	0.65855	4.4204	3.4899	0.20141	3.2611	3.6068	3.4168	4.2592	2.3814	1.6893	2.4735	0.18846	0	11.136	0	4.0155	3.3854	9.6567	5.5698	2.0581	5.9862	9.353	2.4212	7.6836	5.9894	8.6158	3.8464	1.8701	7.039	8.4049	0.79881	1.6111	0.66658	1.2123	2.5241	6.6059	19.7	1.6264	13.608	2.2801	0	2.5061	3.9779	2.2276	5.5937	6.5287	11.287	1.6188	1.4468	4.7063	4.6615	6.2883	2.4176	0.21718	1.185	7.682	0	1.0605	10.086	0.47743	1.41	5.8145	0.79181
g3797	2.4898	1.3537	0.050548	2.5886	0.14723	0.049052	0.52775	0.32171	0.95398	0.10888	0.71134	0.5844	0.31469	0.76425	1.8082	0.054911	0	0.41937	0.11726	0.42926	0.42722	0.2874	0.53535	0.33028	0.25518	1.7532	1.4719	0.52471	1.516	0	0.71661	0.52973	1.4722	0.19569	0.69703	0.47572	0.69293	0.7625	0.39249	0.69768	1.1465	0.31851	0.76097	0.54661	0.60271	1.2655	0.22208	0.1986	0.41353	0.6783	1.1087	2.5904	1.3916	1.3571	1.2206	0.95767	0.32023	0.80367	0.2992	0.36761	1.2311	0.61705	1.1006	1.614	2.9099	1.0303	0.35705	0.43094	0.5313	0.50612	0.56398	0.55177	0.74002	3.3614	0.617	2.5169	0.57379	0.98783	0.13601	0.54841	3.877	1.6573	0.25459	2.9837	0.55929	1.3978	0.2981	0.60462	0.32981	0.67572	0.10759	2.9474	0.55534	0.94348	0.86316	0.50179	0.36319	1.0057	0.9353	1.9168	0.052627	0.57962	0.8747	0.57474	1.3646	0.54795	0.73485	3.3634	5.7539	0.33329	1.0015	0.30907	0.80072	0	3.2528	0.45192	0.41042	4.7974	2.1553	0.51886	2.582	0.10968	1.053	0.09139	0.59356	0	0.66554	1.085	1.1953	1.6621	2.4432	4.8023	3.4142	0	1.3954	0.60823	0.76389	1.7484	0.32303	0.47509
g3798	12.732	5.8658	5.4592	7.604	4.9076	1.9621	4.0637	4.2895	5.7239	3.9743	8.3719	7.6459	8.0771	7.8972	9.3424	5.2165	2.2561	11.113	8.3257	11.161	9.292	6.1503	4.4434	6.3304	6.5837	14.94	4.034	11.675	3.9922	1.8115	5.7329	8.8995	6.835	5.9195	5.3771	5.7615	5.4279	7.977	6.9667	4.0989	8.3381	4.4061	4.0766	9.7844	4.8217	18.102	6.8845	6.8518	16.187	7.6178	7.4195	6.7472	3.6183	4.1182	3.2955	6.1109	4.3002	6.2507	6.1835	8.3448	5.3591	4.5437	6.9886	11.043	4.2372	10.462	4.9591	7.0909	10.422	6.4108	7.2884	6.6213	7.8676	5.2231	2.9035	14.263	4.5425	11.415	4.3524	9.1235	11.379	7.4844	5.8132	5.438	4.6034	8.8526	5.1175	8.9594	8.6693	15.795	3.0663	13.234	10.979	9.2683	5.2869	6.7741	4.5398	7.9497	5.0039	9.2811	2.9997	5.2649	8.0035	5.4822	5.307	5.9853	4.9143	12.697	6.9968	18.712	6.5361	3.3483	5.3548	0.67313	14.204	4.0171	5.6091	13.119	4.3106	5.3039	5.0627	3.4001	5.6336	3.2443	6.2594	6.1731	5.1341	7.2736	3.6898	4.8856	6.7325	4.1162	3.9264	6.5066	3.2374	3.7507	5.3473	8.2345	5.7068	6.3873
g3799	45.892	82.623	90.38	68.328	82.89	89.569	105.23	82.198	77.75	97.179	84.759	83.618	72.065	66.744	45.989	73.086	72.195	66.26	56.169	65.891	70.011	93.692	74.628	94.075	88.752	27.823	75.665	59.817	88.486	85.451	79.083	60.866	77.394	76.22	77.968	90.862	62.768	61.469	78.302	79.492	69.31	87.857	84.956	51.764	79.338	54.745	96.883	97.464	31.901	71.691	67.372	61.87	78.934	70.103	69.145	84.868	92.774	70.455	86.171	78.191	64.816	86.78	73.738	55.429	76.27	54.368	86.209	69.459	74.791	71.489	61.474	76.195	86.31	89.413	63.624	18.737	88.268	46.593	53.793	68.052	50.301	76.609	72.475	67.326	93.487	63.314	85.755	74.259	59.884	59.674	87.417	25.197	63.095	64.434	68.999	76.974	65.071	57.659	84.13	31.778	79.414	75.157	79.729	76.706	57.568	87.587	81.844	61.004	69.646	49.374	69.63	60.99	88.73	109.95	45.268	62.516	69.589	31.671	55.285	88.782	66.929	94.215	86.926	119.67	88.387	82.806	83.62	78.04	85.437	54.245	51.145	49.894	61.399	69.279	62.125	80.134	64.167	67.85	77.365	57.802
g3800	30.331	31.635	30.026	63.043	33.372	32.865	28.815	43.217	50.19	34.081	48.371	34.626	43.847	42.416	65.457	30.585	8.3225	37.062	49.016	28.975	37.489	24.946	29.23	23.945	40.319	24.697	27.093	39.135	31.433	17.442	38.543	35.651	37.961	43.296	41.473	32.983	39.266	38.653	51.661	32.442	38.616	44.857	32.124	33.781	25.149	61.513	38.198	38.628	20.558	51.447	39.528	47.833	42.25	38.468	34.725	39.447	22.05	29.914	27.277	27.35	41.823	34.443	30.266	30.496	58.249	32.019	24.676	34.749	41.85	24.041	39.002	48.606	34.508	44.629	24.934	29.784	32.897	39.568	46.244	36.544	58.156	55.492	44.342	34.168	30.116	38.206	31.152	29.956	21.626	19.427	44.166	40.974	49.937	26.029	44.939	37.835	35.532	37.258	28.62	48.222	32.629	37.434	34.551	19.276	39.524	32.497	31.69	50.325	57.355	31.472	38.268	22.305	25.323	11.937	42.611	49.963	17.876	19.275	38.294	44.045	51.437	26.214	29.537	16.267	40.686	27.248	30.234	35.645	28.635	35.66	45.499	52.762	42.906	39.626	28.188	29.752	36.571	47.828	43.124	51.257
g3802	35.31	77.96	88.51	63.151	56.683	74.461	102.59	77.479	83.421	78.179	74.144	48.408	78.516	71.457	58.225	59.359	25.068	54.203	59.511	111.55	45.072	70.355	37.903	31.432	60.018	13.721	46.773	54.57	63.876	49.066	71.098	60.124	64.933	59.489	76.026	74.318	59.188	61.118	72.414	74.913	74.157	97.147	75.227	51.163	57.531	47.648	95.939	60.276	4.6669	55.516	43.366	57.231	74.313	55.175	76.53	71.826	68.163	39.603	66.373	48.01	70.103	85.49	75.719	29.647	72.594	37.329	65.737	65.659	61.754	27.752	53.492	58.137	55.385	48.714	41.666	10.977	76.649	38.196	56.853	58.081	38.317	61.105	62.885	51.06	64.447	59.949	79.494	51.668	17.386	9.8401	67.943	24.966	43.786	44.899	73.693	72.809	56.173	64.843	103.82	27.137	72.731	75.737	73.519	38.331	68.384	66.259	61.452	49.736	49.024	20.95	44.856	77.423	44.24	119.59	39.142	79.589	50.618	7.09	39.797	68.662	60.55	60.159	81.924	66.623	74.951	66.168	71.212	45.37	69.171	50.77	43.653	65.049	61.343	61.066	65.586	81.502	57.101	81.161	53.299	56.746
g3804	0	0.10027	0.30329	0	0	0.29431	0.052775	0	0	0.6533	0.054719	0.1948	0	0	0.18082	0	0.15041	0	0.058632	0	0	0.11496	0	0.11009	0	0	0.16354	0	0	0	0.10237	0	0.31546	0.097843	0.049788	0.21143	0.057744	0	0.24531	0.34884	0.052113	0.42469	0	0	0	0	0.61073	0	0	0	0.042641	0.78316	0	0.14039	0.67132	0.72966	1.0979	0.044648	1.2467	0.22057	0.10863	0	0.3852	0.1699	0.35735	0	0.23804	0	0.16348	0	0	0.70226	0.15579	0.051713	0.47183	0	0.43034	0	0.068006	0.049855	0.30211	0.21384	0.042432	0.52937	0.98951	0.10354	0	0	0	0	0.91452	0.057791	0.12815	0	0	0.20071	0.18159	0.57468	0.1403	0	0.68415	0.048301	0.21868	0.13263	0.20217	0.084299	0.18371	0	0.50635	0	0	0.10302	0	0	0	0.25107	0.045602	0	0.30074	0	0.050627	1.4807	0.52651	0.31986	0.21584	0.14468	0.095077	0.20093	0.36378	0.10073	0.21718	0	0.22762	0.10667	0	0	0	0.1128	0.4307	1.003
g3805	10.299	8.1219	6.7734	7.2265	4.3187	8.8293	7.4413	7.8283	11.607	7.4041	7.7153	8.3764	11.381	9.1073	9.1616	7.413	5.4147	11.27	8.3843	14.595	6.3549	7.8172	7.0131	6.6606	5.665	4.1925	6.8142	13.905	10.461	7.6083	7.4732	12.978	11.357	9.6865	10.804	11.576	8.0842	8.7981	9.1254	7.5873	8.4423	7.1135	5.055	8.1992	7.7256	9.5185	7.1621	8.5896	5.494	9.444	8.3576	6.9279	10.298	6.3645	7.2014	8.3911	8.8749	5.2685	8.5772	6.9846	10.32	10.322	8.3643	7.348	6.024	4.5967	7.8948	8.462	9.3591	5.5251	9.1973	9.1293	7.2055	6.7227	5.9886	7.7605	8.9894	8.7807	8.0247	9.1235	5.8407	9.5694	6.7043	7.2667	7.3138	8.5938	8.8934	10.498	4.6173	5.1101	12.427	7.4551	5.6388	8.1028	7.8764	6.4229	6.5979	12.451	9.6804	4.7415	5.2101	12.752	12.683	6.6759	9.0977	8.0928	10.609	8.5767	7.1809	6.8562	5.64	7.7783	7.6569	3.8144	3.9576	6.6784	6.6123	3.7785	6.9169	11.242	7.4928	7.5131	7.4764	7.037	7.9322	8.0057	9.3175	5.3447	10.81	11.03	9.3929	4.7399	5.8042	9.2799	8.0935	5.322	11.84	9.7574	8.8294	6.8624
g3806	6.6207	6.6179	11.929	18.012	20.956	21.436	15.358	16.997	7.3669	11.487	9.521	9.9835	23.969	12.419	12.959	21.8	1.6043	14.73	21.928	6.5462	27.502	25.004	20.611	12	14.545	4.04	10.249	15.26	18.799	3.2089	14.281	22.143	6.3093	14.481	19.417	15.752	30.027	27.274	11.726	9.5931	21.21	15.713	9.5664	3.7716	5.3696	7.1527	8.3281	21.002	0.35445	12.366	9.4236	11.988	21.543	19.655	9.5815	6.2021	9.1951	4.1969	9.2753	21.248	4.2728	24.121	21.516	10.406	13.069	8.6387	17.892	27.227	14.263	15.437	53.231	3.2103	5.1022	5.947	5.7345	0.76906	18.314	17.561	18.974	9.3728	5.6393	33.84	12.39	18.865	13.122	10.561	18.383	5.4416	17.244	20.652	9.5755	3.2363	11.021	1.9425	10.304	12.294	44.914	3.2565	4.7233	3.5813	11.157	5.3615	4.0236	17.64	5.3575	19.937	22.734	9.5857	8.792	5.1422	41.588	8.7056	18.517	5.9236	5.5297	11.7	11.948	1.9105	21.703	12.799	12.809	20.51	5.9495	16.404	15.864	24.258	22.105	17.119	25.361	3.5257	19.546	14.282	13.259	26.133	12.894	12.57	12.127	7.8397	20.297	16.047
g3807	0.39611	0.15041	0.50548	0.75501	2.6501	0	0.15833	0.26809	0.52999	0	0.43775	0.1948	0.36714	0.31844	0.36164	0.27455	108.59	0.10484	0.29316	0.10731	2.7235	0.22992	0.26768	0.055047	0.10207	0.15245	0	0.21863	0.40428	33.021	0.10237	0.42378	0.4732	0	0.29873	0.052858	0.5197	0.7625	0.14718	0.13082	0.36479	0.053086	0.10871	0.054661	0.49312	0.66025	0.16656	0	0	0.36524	0.38377	0.18073	0.50099	0.14039	0.12206	0.22802	0.22873	0.044648	0.099734	0.14704	0.54315	0.39267	1.3757	0.042474	0.15315	0.39627	0.039673	0.1567	0.49043	0	0.47722	0.9029	0	0	70.556	0.69915	0	3.2928	0.68006	0.099711	0.75527	0.21384	0.084865	0.24062	0.12907	0.36239	0.2981	0	0.37693	0.1267	0.16139	0.86687	0.42718	0	0	0.25089	0.84743	0.76624	2.1044	0.60529	0	0.38641	0.08747	0	1.6679	0.29505	0.091856	0.33634	0.27619	0	1.8449	0	0.10009	0	0.10843	1.1549	0.22801	0	0.65159	0.80711	0.10125	0.2742	0.052651	0.045695	0.10792	0.24114	0.28523	0	0.62363	0.3022	1.3031	0.99787	0	0.26666	0.16745	0.25343	0	0.73321	0.053838	1.003
g3808	5.3192	10.027	26.993	10.031	22.182	19.474	16.307	13.244	10.176	20.252	12.312	14.415	21.819	16.813	4.4603	15.814	5.6152	10.327	9.7329	9.9266	10.307	24.716	11.724	7.4313	14.29	2.4393	11.284	6.6901	20.012	9.9373	16.687	10.489	10.515	6.7512	15.534	16.703	6.6406	9.502	18.005	9.4187	11.725	16.191	13.208	6.1767	13.314	2.0358	13.714	15.938	1.1815	9.1831	16.673	9.8196	9.6858	13.197	2.8683	15.277	17.704	9.644	17.803	35.989	9.0525	21.821	20.746	18.816	13.324	6.4196	28.445	18.687	7.7243	23.534	17.223	10.584	12.658	10.394	8.2751	2.6568	24.004	2.3598	5.3725	5.7334	4.0785	13.151	12.857	11.983	21.769	8.6973	19.526	1.539	9.4703	9.7134	11.62	1.4448	7.1766	1.2765	2.7513	15.505	12.288	12.882	5.7521	6.2547	15.157	3.4777	8.5721	18.79	11.119	19.684	28.889	8.7449	15.927	0.80942	23.983	7.8814	16.715	16.918	3.1444	14.01	15.915	0	13.383	12.971	10.783	18.097	7.1078	30.798	16.997	24.065	24.72	19.651	16.838	2.9213	4.8865	7.5464	13.771	16	8.0377	11.556	7.6867	14.269	20.458	11.455
g3809	36.838	50.536	45.493	44.653	37.985	46.648	51.561	43.592	47.964	39.688	44.158	50.064	36.767	39.168	33.693	37.998	46.727	35.856	40.104	32.302	35.353	40.581	46.094	43.377	41.901	16.16	45.246	41.977	48.665	52.844	45.71	38.194	40.8	49.068	41.772	46.938	38.977	38.888	43.959	58.431	42.107	40.027	44.245	35.694	45.258	36.644	39.197	42.352	8.5659	45.029	46.052	45.062	44.421	50.776	46.443	42.913	47.622	49.738	47.673	47.091	41.895	42.072	36.264	32.408	48.345	26.946	37.332	38.824	36.333	39.772	36.529	40.38	52.113	46.852	51.792	12.375	43.513	30.897	45.088	48.758	35.548	38.064	39.717	43.6	37.946	46.386	40.294	46.996	28.128	23.481	54.01	24.33	30.672	31.246	47.744	46.917	40.435	39.748	47.981	34.401	44.733	45.452	47.54	41.293	40.687	42.782	45.285	43.598	40.554	23.473	39.269	42.188	44.54	26.791	30.197	42.732	38.944	6.8353	39.898	41.509	44.045	51.275	43.121	49.944	49.751	39.064	53.861	46.093	40.276	40.898	30.785	47.711	44.271	40.213	46.663	48.405	38.72	37.789	40.809	37.69
g3810	5.6587	16.645	8.4921	3.5593	6.1836	8.1916	7.2302	7.8283	11.925	6.0431	8.8097	18.603	6.0841	5.5408	5.726	8.6759	43.618	6.2381	5.5114	7.9413	7.5298	7.1275	9.4757	10.569	10.667	7.0128	10.848	6.0779	10.056	37.213	13.923	5.4033	8.6753	14.04	7.2192	15.752	4.6773	3.8125	9.8613	15.916	12.247	5.9456	6.9574	4.8649	11.068	7.7029	6.829	7.6959	13.41	4.3307	11.897	3.7953	3.0059	5.8965	14.098	7.6614	15.234	9.5993	8.7268	4.4481	7.4593	9.7045	9.4649	3.0157	8.117	11.333	8.4106	7.8744	6.8661	15.521	5.3795	11.587	13.32	12.463	13.356	10.138	7.7462	5.7075	2.0402	11.517	5.9918	9.4625	5.983	5.2937	8.4754	9.1115	8.0985	11.213	4.1462	3.2941	11.566	5.4324	4.7844	13.32	7.6606	6.4229	4.4188	8.0455	12.159	4.0857	5.0522	13.766	21.343	17.065	6.0146	12.729	12.584	6.4746	2.4397	11.808	3.5843	8.2419	18.216	17.053	6.8308	5.2724	8.3908	2.9294	5.313	19.774	4.4552	5.484	11.267	16.998	7.8242	7.2341	4.5637	5.5858	5.8725	8.2098	6.3524	2.2452	5.2352	2.6133	6.0841	7.0453	6.7796	7.7269	6.1375	5.2259
g3811	14.939	27.675	47.161	25.131	34.402	45.03	36.098	31.206	28.249	30.705	27.688	31.704	37.711	28.85	15.008	33.001	24.416	23.17	23.804	25.273	18.958	41.903	24.358	24.165	24.599	1.7532	26.875	20.376	47.755	32.452	38.697	25.056	22.766	19.764	33.408	31.767	20.73	32.494	35.422	24.157	30.226	32.17	29.786	17.71	23.451	9.6286	35.533	22.988	0.88613	24.419	31.085	15.904	30.727	24.007	18.98	26.176	37.329	24.021	26.679	57.347	24.913	38.93	31.311	32.153	30.528	15.772	40.744	33.927	15.735	36.778	31.93	32.304	28.51	35.475	23.011	4.5444	41.887	8.6709	19.042	19.344	11.984	30.633	29.236	24.399	41.172	25.781	37.76	10.389	22.003	20.736	35.074	4.8545	15.848	9.1018	17.317	31.713	22.941	28.925	23.71	13.821	28.419	21.349	22.305	36.032	28.708	33.509	37.707	24.427	34.478	4.666	42.853	23.541	37.884	31.233	12.144	32.036	26.905	0	21.553	31.996	27.085	47.875	22.692	45.284	36.963	38.292	40.312	33.997	33.936	10.275	9.7187	20.831	29.249	28.266	20.541	25.495	26.689	32.995	34.187	27.872
g3812	0.33952	1.4539	0.55603	0.9168	0.049076	0.14716	0.2111	0.21448	0.58299	0.54442	0.43775	1.6071	0.52449	0.63687	0.30137	0.54911	0.20054	0.83873	0.87947	1.2341	0.26701	0.40236	0.21414	0.49542	0.45932	0	1.9625	0.21863	0.60641	0.051757	1.5356	0.37081	0.6835	0.34245	0.54766	0.15857	0.17323	0.52789	0.19624	1.2645	0.72958	0.26543	0.27177	0.10932	0.76708	0.33012	0.11104	0.64546	0	0.052177	0.55433	0.30121	0.50099	0.28079	0.61029	0.22802	0.32023	1.1608	0.39894	0.22057	0.83283	0.50486	0.49525	0.25484	0.25525	0.15851	0.51574	0.58764	0.36782	0.63265	0	1.0534	0.70107	0.62056	0.036294	0	0.47816	0.054879	1.0881	1.047	0	0.21384	0.16973	0.1925	0.17209	0.93185	0.59621	0.38476	0.47116	0.042232	1.2373	0	0.42718	1.7205	0.26974	0.10036	0.48425	0.52679	1.0288	0.15132	0.5789	0.86943	0.83097	0.84001	0.45488	0.084299	0.18371	1.3874	0	0.095225	0.63252	1.8544	1.101	0.31413	0	0.65278	2.0521	0	0.15037	0.17295	0	0.2742	0.73711	0.27417	0.32376	0.38582	0.28523	0.44204	0.36378	0.75551	0.43436	0.062367	0.17071	0.16	0.61399	0.40548	0.62066	0.28201	0.32303	0
g3817	0.16976	5.6653	3.2856	4.4761	1.5704	3.4827	5.3831	4.7185	6.2539	6.8597	2.0793	5.6979	1.1014	1.7196	2.2904	4.7773	14.79	1.1008	2.9316	3.1658	2.1361	3.2189	2.7838	3.1377	4.8995	0.30491	4.143	0.52471	4.0933	22.566	5.8353	0.68865	3.1546	4.0605	3.6345	6.6072	3.4646	0.29327	5.2496	9.5495	1.5113	2.7074	5.8703	0.81992	7.1777	2.751	3.4978	5.263	2.1267	0.41742	9.2531	0.78316	3.8966	5.1945	7.0183	3.7851	5.1236	2.9914	3.4907	0.18381	3.1141	4.3754	3.3567	0.67958	9.1891	1.1888	5.7525	2.4289	2.3704	4.0068	0.82428	4.7152	5.7644	4.8093	22.285	0.41949	3.2993	1.8659	1.0201	6.2818	1.7119	2.6196	5.3889	4.7162	3.0116	1.9155	3.3785	4.6171	0.32981	0	7.5313	0	2.0932	4.5509	4.9632	4.215	3.2687	2.3945	3.3203	1.9672	3.9997	11.882	8.1347	5.2611	2.6788	6.196	6.5218	3.6157	1.1968	1.7617	1.265	3.2453	7.807	5.9236	3.0901	6.1763	4.5602	0	4.8619	7.8405	3.392	3.0162	5.1598	6.9913	1.7807	1.1575	4.5161	4.5812	4.6772	4.4827	1.0859	0.49894	3.585	0.32	2.3443	6.0316	0.62066	1.41	4.1455	0.73902
g3819	14.203	37.551	32.856	25.724	40.193	36.053	43.592	31.474	31.587	37.619	23.584	40.859	29.004	26.876	15.49	31.299	32.989	21.807	21.225	25.058	28.837	36.27	32.924	37.211	33.378	6.6317	31.673	23.044	40.327	34.263	27.589	22.09	27.445	34.049	30.52	41.282	22.174	24.459	39.936	36.541	20.793	42.309	40.766	21.318	39.121	16.726	43.306	37.734	2.7175	30.524	29.038	23.314	28.612	26.488	35.458	32.607	46.89	25.985	38.597	28.747	26.651	28.665	30.321	17.457	28.333	16.406	43.243	30.44	25.829	40.025	25.076	24.228	33.262	32.114	30.705	2.0974	29.694	17.177	17.954	25.725	13.746	26.837	30.169	22.57	35.493	24.021	31.698	23.58	18.234	14.866	31.9	5.8947	19.138	18.87	28.215	29.104	25.847	27.345	28.714	18.31	33.208	29.947	31.927	39.436	19.611	31.064	34.079	25.814	29.552	12.57	30.994	28.229	36.133	49.632	14.963	25.006	22.847	4.203	21.052	35.225	26.579	38.333	37.698	46.883	33.186	31.396	35.606	38.94	35.287	21.205	20.849	22.327	29.249	24.426	29.862	36.037	21.055	24.196	32.787	17.05
g3820	5.4889	12.233	23.505	9.2219	17.864	17.364	17.205	13.244	11.395	20.688	11.819	11.445	14.319	11.336	6.2082	15.265	7.2195	8.9115	8.2671	9.9803	10.841	18.336	10.439	10.239	10.616	1.677	9.7035	9.3136	15.464	10.714	17.352	9.9589	8.9907	12.377	16.131	15.857	8.3729	10.44	17.466	11.817	13.341	18.952	15.926	7.3793	13.26	4.1265	12.77	14.101	1.536	10.435	10.745	9.9401	15.809	11.84	10.07	12.906	20.403	8.1706	18.6	19.52	9.994	17.109	16.288	8.1125	10.925	8.0839	21.066	12.889	7.5608	12.569	11.627	13.042	9.6982	10.188	6.9685	0.41949	18.983	4.7196	7.1406	8.4754	6.3443	15.022	14.979	11.309	22.329	10.82	19.277	8.5747	10.507	5.1946	13.718	3.0629	7.1766	6.1049	7.4448	14.552	9.3218	12.02	10.85	5.0441	11.42	7.535	8.747	13.971	10.21	18.672	22.137	8.6608	11.83	2.4282	14.232	7.1087	13.462	7.1352	5.4213	10.796	11.081	0.46701	8.17	13.26	8.9609	23.581	11.373	23.487	21.908	19.05	20.394	16.717	15.643	5.1374	8.6328	9.9787	13.372	12.427	8.9866	13.482	10.456	11.449	13.19	11.138
g3821	0	0.10027	0.45493	0	0	0.098104	0.36943	0.21448	0.42399	0	0.71134	0.487	0.052449	0	0	0.10982	0.30081	0.10484	0.17589	0	0.053403	0.05748	0.32121	0.16514	0.45932	0	0.10903	0	0	0.25878	0.40949	0	0.15773	0.24461	0	0.052858	0.17323	0.058654	0.39249	0.21803	0.052113	0.3716	0.38048	0.21865	0.38354	0.22008	0.05552	0.099301	0.4726	0	0.085282	0	0.27833	0.37438	0	0.18241	0.6862	0	0.44881	0.036761	0	0	0.22011	0.33979	0	0.079254	0.15869	0.11753	0.081739	0.084353	0	0.40129	0	0.25857	0	1.7479	0.23908	0.16464	0.068006	0.14957	0	0.16038	0.25459	0.048124	0.17209	0.10354	0.24842	0.054966	0	0.42232	0.10759	0.6935	0.51262	0.111	0.053948	0.10036	0.24212	0	0.09353	0	0.15788	0.048301	0.21868	0.044211	0.10109	0.1686	0.36743	0.084085	0	0	0.05271	0.051512	0.35032	0.089751	0.4337	0.10043	0	0	0.15037	0.17295	0.25313	0.10968	0.15795	0.09139	0.05396	0.096454	0	0	0	0.10073	0.21718	0	0.39833	0	0.055817	0.050686	0	0.1128	0.53838	0
g3822	0	0	0	0.053929	0	0	0	0	0.106	0.10888	0	0	0.15735	0.063687	0	0	0	0	0	0	0.053403	0	0	0	0	0.22868	0	0	0	0	0	0	0	0	0	0	0	0	0.049061	0	0	0	0	0	0	0.05502	0	0	0	0	0	0	0	0	0.36617	0	0	0	0	0	0	0	0	0	0	0	0.039673	0	0.20435	0	0	0	0	0	0	0	0	0	0	0	0.050351	0	0	0	0	0	0	0	0	0	0	0	0	0	0	0	0	0	0	0	0	0	0.043735	0	0	0	0.045928	0	0	0	0	0	0	0	0	0.10043	0	0	0	0	0	0	0	0	0	0.048227	0	0	0	0	0	0	0	0	0	0	0	0	0	0
g3823	2.4898	5.0637	6.6218	5.5008	6.0364	8.0935	8.5496	7.3994	8.1089	8.9829	6.0738	5.2109	8.4442	10.126	6.4493	8.0719	2.5569	4.9276	6.9185	6.8682	5.5005	7.7023	5.4606	6.3304	9.2375	3.9638	5.0153	5.7281	8.9952	5.3827	6.3471	5.5092	7.9392	7.8274	9.4597	11.523	6.9293	7.8596	8.4876	5.9739	6.4099	8.3345	6.3051	8.0899	7.1229	9.6286	9.2719	7.6959	3.131	9.0266	6.0976	9.5184	9.0735	7.1601	7.0793	6.7037	7.411	5.1345	7.131	4.1908	6.4816	6.8437	9.1897	5.0119	6.4834	6.6574	7.1014	5.9156	5.2722	4.4707	5.4229	6.8721	4.4401	8.1707	6.2063	3.8453	7.8418	6.1465	6.3246	9.0238	7.0995	6.6825	5.8557	6.0636	6.3673	3.6756	6.3596	7.9151	5.2298	2.9985	7.8003	5.548	6.9631	5.3279	8.5777	7.7275	6.84	5.4594	7.1551	5.4981	6.21	6.4724	5.948	3.6695	6.2673	6.0274	8.0834	6.0541	5.3857	3.571	5.3237	5.4603	5.7051	4.3529	7.1019	6.4776	4.1954	1.0614	4.6113	7.6099	6.2271	7.6776	6.5813	7.1284	8.8495	5.4497	8.6044	4.5812	9.4584	4.4323	8.1985	7.7959	9.4461	7.5199	5.4143	5.3727	4.8698	7.1065	6.1914	4.223
g3824	0.056587	0.80216	0.60658	1.2943	3.1409	2.3545	2.4804	0.58981	0.90098	2.2321	0.43775	1.9967	0.1049	1.0827	0.2411	1.0982	1.2033	0	0.87947	0.16097	1.1215	1.322	2.3555	5.6147	1.6332	0.45736	1.4719	0	1.1623	2.0185	0.46068	0	1.4196	1.0274	1.9417	0.95144	0.46195	0.17596	1.9134	1.0029	0	1.9642	0.65226	0.16398	0.60271	0.60522	1.9432	0.39721	0	1.2001	2.0041	0.90364	0.83498	2.2931	0	2.0522	2.1958	2.0538	1.9947	0.11028	0.79662	0.78534	0.11006	0.084948	4.3393	0.71329	0.63476	0.50929	0.16348	5.7782	0.21692	3.5614	1.7137	5.6885	1.7421	0.27966	1.052	0.49391	0.34003	0.74783	0	1.7642	1.4003	1.0587	1.0325	0.25885	0.944	0.1649	0.84808	0	1.2911	0	1.2388	0.27749	0.70132	0.15054	2.845	0.71835	0	0.25221	2.0525	0.1449	0.65603	2.1221	0.25271	0.84299	0.91856	0.16817	6.0762	0	1.8976	0.87571	8.1073	5.0709	1.0843	2.5609	0.63843	0	0.95233	0.46121	1.4682	1.4807	0.63181	5.4377	1.5109	0.28936	4.5637	4.4606	0.57166	0	0.38006	0.5613	1.8209	0.26666	0.39072	2.0781	0.76389	0.1692	2.2074	1.2141
g3825	173.27	140.73	118.48	201.26	197.73	115.52	386.47	268.31	312.54	380.6	250.61	163.58	224.85	529.94	424.93	545.87	122.98	925.18	507.75	100.98	629.03	108.69	205.47	207.75	746.71	2873.4	167.41	295.76	183.19	112.73	104.27	156.27	506.32	227.88	128.6	429.84	235.77	147.05	165.93	136.35	113.03	158.89	167.68	798.06	170.29	982.22	312.41	565.12	2926.5	333.62	349.83	233.62	236.52	242.37	110.71	504.56	92.957	218.73	98.787	130.83	234.5	109.72	112.75	126.15	226.46	1535.9	235.97	165.91	443.11	198.82	260.99	226.68	391.7	278.68	182.85	2410.2	173.81	861.28	201.5	311.35	909.49	317.23	482.97	459.78	144.55	161.73	138.67	1103.9	220.36	397.87	154.98	1964.1	679.52	1628.7	168.86	104.12	219.55	221.54	108.5	917.62	96.571	285.37	479.82	111.15	165.17	200.63	86.758	372.71	304.36	2410.7	102.57	100.55	163.4	87.732	1447.9	259.81	137.49	2681	404.79	142.69	370.28	87.579	122.62	84.81	94.538	92.982	94.649	170.03	208.86	279.08	370.23	648.24	638.29	136.91	132.96	118.96	248.07	398.76	163.72	150.6
g3827	0.45269	1.3035	0.60658	0.80894	0.88337	0.98104	1.0555	0.58981	0.52999	0.21777	0.10944	1.2662	0.26224	1.0827	0.42192	1.0433	21.408	0.57663	0.93811	1.6097	0.80104	0.63227	0.48182	0.38533	0.40829	1.1434	0.70868	0.69962	1.2634	17.701	0.46068	0.63568	1.4722	1.859	0.54766	1.2157	0.57744	1.1731	0.68686	1.5698	0.31268	0.58394	0.86968	1.8585	1.0958	0.38514	0.72177	0.59581	1.6541	0.46959	0.63961	0.24097	0.89065	1.1699	0.79337	0.72966	1.5096	0.58042	0.49867	0.22057	1.4122	0.28048	0.16508	0.084948	0.1021	1.0303	1.0712	0.66599	0.5313	0.46394	1.2581	1.2039	1.2074	1.3963	7.7307	1.5381	0.47816	1.0427	0.88408	0.69797	1.3595	0.32076	0.89108	0.048124	0.47324	1.1907	0.24842	2.4735	0.14135	0.50679	1.1835	1.7337	0.85436	1.7205	0.48553	1.5555	0.24212	0.38312	1.1224	0.75662	0.73678	0.62792	1.5307	0.48632	0.50543	1.4331	0.59707	0.16817	0.23016	0.90464	1.2123	0.36059	0.75068	0.58338	1.4095	0.10043	0.72963	0	0.10025	1.5566	0.60752	0.60324	0.4212	1.5536	0.70148	0.81986	1.236	0.64297	1.0394	0.65477	1.6831	0.9355	0.22762	0.48	0.66981	0.86166	1.5278	0.62041	0.32303	0.36951
g3828	7.7524	10.027	10.565	7.8737	10.404	10.154	11.188	11.206	6.4659	7.2952	7.6606	7.4511	6.2414	6.4961	4.8219	7.3581	16.344	7.7583	9.2052	7.6194	6.8889	10.174	6.5313	5.2294	7.3492	4.4974	10.358	4.3289	9.7026	12.629	10.237	8.5287	6.8876	7.7296	8.0656	7.0301	9.0658	7.4491	5.593	9.8983	9.5367	9.3962	9.8382	9.8937	10.958	4.2366	3.942	8.242	6.3801	4.6959	7.3342	7.4701	6.7912	5.7093	10.314	6.4301	13.084	6.7865	9.375	6.8743	9.994	6.3949	5.2827	3.9076	8.7296	4.1212	6.1096	5.0537	5.9261	4.5129	5.8134	9.5808	6.6212	7.4984	8.3114	5.733	10.902	7.299	6.0525	8.3258	5.7904	7.3775	5.5162	5.9674	8.6475	9.2668	9.8374	6.0462	2.0731	1.098	10.006	5.548	5.5961	7.1039	6.3119	9.6845	8.4138	6.1299	11.738	2.6734	11.683	8.5977	7.2163	8.4001	7.8846	10.495	7.4863	8.1142	4.2349	8.9036	7.8011	11.487	8.9581	12.834	5.0418	6.8793	11.765	1.9105	4.2604	8.9935	9.366	10.036	7.2131	12.52	8.6336	6.8483	10.031	4.983	7.9513	7.6054	8.0899	8.0453	6.4871	7.3066	8.7075	9.2248	7.5912	6.2041	7.4835	6.2817
g3831	0	0.050135	0.050548	0.26965	0.93245	6.4748	1.2138	1.1796	0.90098	0.38109	0	0.6818	2.3602	0	0.30137	0.76875	238.55	0	0.058632	0.053657	0	0.45984	0.80303	1.5413	0.35725	0	0	0.87452	0.30321	312.4	0	0.47676	0.31546	1.9569	0.24894	0.58143	0.28872	0.7625	0.39249	0.08721	0	1.3802	3.4243	0	11.616	0	0.05552	0.14895	0	0	0.17056	0.90364	0	0.88916	2.136	0.59285	1.8756	0	1.6955	0.11028	0	4.3194	3.1366	0.12742	3.6246	0	0.47607	0.039176	0.040869	0	0.60737	0	0.27264	0.25857	328.57	0	0.43034	0	3.4003	0	0	0.42768	0	0.33687	0.68835	1.4496	0.59621	0	0	0	1.7214	0.057791	1.1961	0	4.0461	0.75268	0.12106	4.0706	0.1403	0	1.3157	0	0.21868	1.1053	2.2239	4.1728	0.50521	0.71472	0.23016	0	0.36897	0.46361	0.35032	0.94239	0.32528	2.0588	0.091204	0	0.35086	0.28825	0.20251	0.43872	6.3707	2.2847	0	0	4.4211	1.9289	0.98741	0.20147	0	0	0.17071	0.10667	4.8561	3.7507	0.14323	0.56401	1.8305	1.3725
g3832	0	1.4038	0.15164	0.86287	2.6501	3.6298	0.2111	0.53619	0.74199	0.81663	0.43775	0.9253	0.052449	0.38212	2.411	0.054911	336.66	0	0.058632	0	0.32042	2.7015	0.69596	2.6973	1.5821	0	0	0.1749	0.10107	205.11	0.10237	0.84757	0.36804	1.5166	0.24894	4.81	0.40421	0.058654	1.8153	4.7966	0	1.4333	1.685	0.38263	1.1506	0	1.1659	0.69511	0	0.052177	0.76753	1.2049	0.33399	4.1182	3.1735	0.27362	2.6991	0.044648	1.496	0	0.54315	3.534	1.1556	0	1.9399	0.63403	2.063	1.2536	0.94	0.33741	0.43383	0.20064	0.31159	1.6548	526.81	0	0.47816	0.10976	1.2921	0.24928	0.15105	0	0.50919	0.33687	0.17209	0.25885	0.49684	0	0	0	1.0759	0	2.2641	0	4.2619	2.9104	2.5423	0.19156	1.1224	0.35309	0.73678	0.48301	0.96217	2.8295	0.3538	1.138	3.1231	0.084085	0	0	1.5813	0	1.3512	1.8399	0	4.7201	0	0	0.30074	0.80711	0.25313	4.0033	3.4749	4.4781	0.16188	0	1.2835	2.1298	0.88347	2.0147	2.6061	0.12473	3.7557	0.42666	1.6745	0.86166	0.23872	0.1692	2.7996	7.9181
g3833	155.1	221.3	189.35	188.86	210.98	212.39	193.05	205.2	213.06	200.13	177.29	200.45	175.18	182.66	192.57	196.8	150.21	166.91	191.49	249.56	186.05	201.87	183.09	176.92	187.91	159.16	191.45	176.52	231.85	171.26	182.53	187.37	196.74	216.28	207.71	204.08	220.76	175.32	188.98	219.9	204.02	229.49	216.93	190.99	219.5	148.94	203.59	206.4	120.99	228.8	167.07	175.97	197.89	205.44	214.64	217.57	213.27	174.75	217.47	156.24	200.39	188.14	218.79	156.86	185.36	165.64	216.93	191.61	188.57	174.15	172.88	183.69	192.72	202.3	161.47	184.43	203.22	175.94	186.13	162.48	166.26	196.63	182.42	193.8	189.08	179.38	214.63	200.46	124.57	122.05	206.2	173.32	164.38	179.82	206.24	205.43	229.96	220.05	233.54	190.26	201.04	227.64	234.99	192.27	202.98	184.24	191.66	171.16	185.09	132.55	174.58	203.11	173.41	319.69	156.51	193.83	172.42	72.98	212.27	208.41	204.28	191.39	233.51	198.73	208.83	199.37	188.11	167.94	238.59	215.27	170.21	258.95	214.59	204.53	206.8	207.81	202.38	186.69	199.74	157.41
g3835	0.73563	1.103	0.85932	1.1864	0.78522	0.93198	13.141	3.4316	1.484	7.6763	1.0944	0.3896	10.437	16.177	6.7507	67.156	7.5204	42.094	55.817	0.64389	100.18	0.86219	3.5868	2.367	31.132	381.29	0.32708	1.443	0.96016	2.6914	0.20475	0.68865	59.938	0.44029	0.7966	27.909	0.86616	0.70385	4.8571	0.39245	0.88592	0.53086	0.54355	57.504	9.6981	74.663	12.215	40.813	745.12	4.3829	13.133	3.3736	0.33399	7.2069	1.5257	23.851	0.045747	10.849	0.64827	0.036761	1.1949	1.2902	0.33017	0.12742	2.8588	411.01	2.1026	0.39176	8.8278	8.9836	0.17353	1.856	3.5054	1.086	4.5731	459.83	0.62161	82.209	1.7682	14.059	38.871	2.1384	60.891	3.3206	1.8069	0.36239	0.39747	8.6296	1.0837	3.2096	0.37657	194.01	125.8	15.373	0.75527	0.50179	23.91	2.155	0.32736	26.431	0.68415	24.585	21.43	0.088422	0.40434	2.4025	0.45928	9.7118	12.382	280.25	0.73794	0.36059	0.60054	0	248.57	3.9669	0.045602	119.77	42.654	0.51886	7.4928	1.0968	0.57916	0.54834	0.70148	0.28936	0.19015	4.7419	0.57166	2.8709	1.2488	22.826	17.811	0.95999	0.22327	0.86166	0.95487	9.5318	1.0768	0.36951
g3836	1.0186	2.607	0.96041	7.9815	6.5762	4.2185	6.9663	8.7935	6.4659	9.0374	7.004	3.6038	3.9337	11.336	8.6794	17.407	35.145	11.69	8.912	0.59023	14.899	3.5063	3.801	14.697	14.137	24.316	3.3253	1.8802	5.6093	47.358	1.638	3.6551	9.201	6.1641	4.5307	10.942	12.069	3.5779	5.8383	2.7471	1.5113	7.3258	8.8055	19.951	6.1367	12.6	4.7192	13.803	83.237	8.4527	10.191	5.8436	6.1232	17.222	3.6007	6.7493	4.2087	17.949	5.0366	1.5072	3.621	3.1974	2.8615	1.0194	4.5946	13.711	7.022	1.6846	6.2122	5.3142	4.2516	7.8753	13.905	11.998	28.237	28.805	4.5903	13.72	12.717	18.795	13.192	17.161	7.8076	9.5767	6.1522	1.5013	4.1238	22.756	3.7693	3.632	6.9396	12.194	99.619	15.651	6.2579	4.0143	15.314	3.7833	1.2159	34.098	8.8414	10.288	6.3853	2.0337	3.1842	8.5564	3.812	9.0812	4.9254	52.136	4.8493	1.4939	3.9035	4.9363	41.256	6.578	0.95765	17.152	17.443	2.5366	18.833	12.065	5.0018	4.6609	2.698	0.91632	3.4228	7.3942	7.7434	11.333	10.533	11.974	12.576	5.6533	5.2468	5.0179	6.9228	3.8917	6.2452	0.89738
g3837	1.4713	1.4539	1.1121	6.9569	2.8955	4.0222	1.636	9.1688	4.1339	6.0431	3.885	5.7466	3.9337	7.7062	10.97	6.9188	7.771	7.3913	11.609	1.5561	15.807	3.5637	5.7283	8.6974	7.5533	24.774	1.908	1.443	2.7289	7.9706	1.8939	2.2249	5.0474	7.4361	2.5392	2.8543	12.242	4.6337	4.5627	2.6163	0.62536	2.7605	6.3051	16.234	4.2737	9.2985	1.5546	7.0007	42.534	10.175	4.6905	6.1448	3.6739	9.0788	7.9337	4.3779	1.2809	22.324	2.0944	0.88227	5.2867	5.8339	2.2011	0.93443	3.3693	23.776	3.8086	1.7238	5.6809	2.0666	5.5531	6.3203	5.6086	7.7053	7.4403	40.76	1.5301	11.195	19.722	29.564	4.733	11.173	3.6492	4.9568	4.0011	3.4686	2.3848	9.1243	0.56539	0.25339	8.5534	6.4148	199.79	9.8233	5.2869	1.5054	5.932	2.9213	1.2159	41.664	3.105	5.0717	2.9303	1.6358	5.3575	3.0769	2.2964	4.6667	5.6619	44.661	3.3735	1.0818	1.151	1.8399	31.552	5.4231	1.0488	13.161	14.536	1.0377	8.6065	5.3743	3.8435	1.9192	1.5648	0.86809	2.1868	4.4204	4.3654	15.261	3.9092	22.951	26.176	3.0933	2.9025	2.3822	1.7665	2.0304	4.1455	2.5338
g3838	36.951	58.057	60.102	52.743	51.972	67.054	80.429	77.157	66.037	79.213	69.821	44.902	76.365	59.611	50.208	62.379	90.244	46.183	56.052	66.213	44.164	68.516	39.884	37.872	64.816	32.625	46.936	52.69	55.841	87.107	72.89	62.296	48.529	51.025	79.212	77.331	65.424	65.517	61.572	66.192	62.275	79.947	68.596	48.594	68.763	48.583	55.631	54.367	14.06	52.96	41.319	69.34	80.659	69.682	85.684	50.027	57.687	39.424	60.688	33.637	47.254	61.2	56.074	30.114	63.966	47.156	66.333	56.061	58.321	32.181	57.613	50.412	34.586	47.783	54.079	29.294	79.566	38.306	69.978	78.323	34.239	77.731	50.792	51.204	65.824	46.179	76.215	63.98	26.573	24.41	79.886	26.468	30.928	54.222	67.543	67.791	64.889	46.98	64.536	32.08	71.836	66.656	55.106	43.504	48.369	62.677	60.717	58.902	49.438	28.758	47.755	73.662	51.646	80.058	46.352	55.336	50.436	10.784	49.972	77.483	54.373	78.75	77.87	62.419	73.818	57.487	67.837	45.932	67.352	51.576	49.625	71.847	69.423	54.24	76.135	74.964	47.075	56.57	54.484	63.767
g3841	12.619	22.912	27.296	17.797	18.404	23.888	25.596	19.732	20.935	21.831	20.903	18.652	20.507	21.272	11.874	23.502	10.178	18.295	14.892	26.292	15.914	21.497	15.579	15.688	21.129	6.7079	15.482	19.633	23.852	19.098	18.888	21.931	17.666	20.058	20.662	24.896	16.63	20.353	20.557	19.055	19.699	22.774	22.503	16.016	16.931	16.726	26.428	19.811	5.0805	16.853	16.033	21.447	21.765	17.69	22.581	22.072	26.533	13.127	19.698	16.359	17.779	23.672	24.708	10.831	16.183	12.918	22.018	16.062	18.718	12.358	15.965	20.967	16.631	17.945	14.445	7.0614	20.943	13.939	15.777	20.441	8.9122	19.032	14.894	13.956	20.608	16.722	26.134	18.139	10.742	11.698	17.645	7.2239	14.567	17.704	19.475	18.917	16.949	20.305	19.22	9.3316	19.893	18.499	19.725	17.596	16.78	19.515	18.601	17.364	15.467	10.38	12.861	19.523	20.468	19.341	12.469	16.972	17.511	2.1228	14.736	25.021	15.998	24.13	25.851	23.853	25.631	22.667	21.773	19.812	20.372	18.031	13.845	19.334	18.039	18.293	18.196	21.491	18.668	20.248	17.39	19.373
g3842	13.524	22.511	21.18	13.428	24.146	23.447	23.749	17.104	17.649	30.27	21.559	20.941	20.77	21.59	13.381	22.239	29.229	15.517	17.179	20.926	15.914	25.578	18.791	16.019	21.69	6.6317	17.772	16.616	24.105	26.862	23.341	17.428	17.824	22.161	21.06	22.2	20.153	18.887	21.096	18.794	26.004	23.729	23.862	19.241	21.643	12.6	24.318	21.896	3.6627	22.227	17.397	14.82	21.821	17.128	25.022	19.792	21.775	18.038	25.133	18.491	18.829	21.597	28.064	12.87	18.378	14.662	25.946	19.118	18.187	15.521	13.449	23.475	17.76	21.823	22.067	5.8728	25.247	12.732	17.886	21.637	10.473	18.872	19.01	24.591	30.804	14.03	20.867	18.688	11.025	7.1795	23.777	7.5129	12.431	16.428	17.695	25.441	15.92	21.502	24.692	9.5838	21.945	20.963	18.063	17.11	18.751	23.604	28.062	16.817	16.848	8.237	20.346	18.184	21.92	27.015	9.5957	18.328	18.697	2.5048	17.142	20.524	17.264	30.601	27.062	27.143	22.34	22.474	23.769	21.62	20.06	18.938	13.899	16.964	17.071	16.107	19.145	22.504	18.715	20.304	22.343	18.317
g3843	0.73563	2.7073	1.4153	1.1864	1.5214	1.9621	2.7443	1.6622	1.908	2.7221	2.6265	0.974	2.7798	2.038	1.5671	2.1415	3.0081	1.5726	2.0521	1.3951	1.3885	3.3913	0.96363	0.60551	1.6332	0.22868	1.8535	0.83079	2.0214	3.5712	2.1498	0.95352	1.4196	1.4187	1.2447	2.5372	1.7901	1.701	2.1096	1.9622	2.5014	2.4419	1.7394	1.6398	2.0821	1.9807	1.7211	1.6385	0.059075	1.774	1.7056	0.90364	1.6143	1.4507	2.075	1.5961	2.2873	1.4734	2.1942	2.2792	1.2311	1.9072	2.7514	1.2317	2.3483	1.9021	1.9836	1.8413	2.1252	0.84353	1.2581	2.3576	1.3242	1.9134	0.83477	0.55932	2.1995	1.5366	0.68006	0.94725	0.70492	1.8711	1.2305	2.2618	1.893	1.5531	2.3848	1.8139	0.98943	0.042232	2.6898	0.23117	0.55534	1.332	1.7803	2.258	0.72637	1.1972	2.8994	0.20176	1.7893	1.5939	2.4492	0.57474	2.4766	2.4447	1.5156	1.5976	1.1508	0.80942	1.1069	2.0605	1.6014	2.7823	1.03	2.0086	1.7785	0	0.50123	0.57651	1.8226	2.1388	3.5276	2.1934	1.5109	1.6397	1.236	1.8485	2.4945	0.80587	1.1402	0.87314	2.5607	1.12	1.4513	1.3178	0.66841	2.3124	1.4536	1.7948
g3844	11.261	5.4146	2.0725	13.428	6.5762	9.0746	1.2666	9.5978	9.8048	5.5531	9.3022	5.6979	3.9337	10.063	13.26	2.9652	0.50136	5.0848	7.9739	4.1853	5.5539	3.9661	6.9596	5.89	5.7671	3.2777	8.9403	6.9087	10.713	2.122	4.7092	6.6216	8.3598	8.1699	6.6218	5.3386	11.202	8.7395	8.0951	10.073	4.8986	5.5209	8.6424	12.408	6.3558	11.224	1.9432	5.6602	0.88613	8.4005	11.428	18.374	14.083	8.096	8.544	4.3323	3.5225	7.3669	2.5432	3.235	10.682	5.3852	7.5939	7.6029	9.3933	3.0909	4.245	9.794	7.2339	3.0789	9.1973	11.035	7.4002	13.032	5.1901	6.7817	5.6901	9.8234	5.7805	7.7774	14.954	7.5379	8.5289	17.228	6.4963	6.6783	2.4345	13.741	6.5491	4.0965	11.458	8.2642	3.9301	12.709	14.566	8.9318	14.83	6.5609	6.5939	8.7263	1.8946	7.5833	7.1726	5.5706	7.5814	11.17	4.0417	15.261	17.308	4.9517	5.4291	0.72117	5.3048	10.905	7.6983	5.875	3.5114	1.401	7.8191	12.049	13.467	4.7162	1.9481	0.50264	4.5866	2.0738	2.9949	4.0989	9.0426	12.239	15.963	14.157	4.9507	4.6933	4.4096	5.2713	14.132	5.1325	2.5842	3.484
g3845	230.99	21.608	29.52	196.3	75.577	120.91	94.151	202.25	130.64	52.482	63.583	54.982	129.55	113.36	245.5	124.1	2.206	185.67	319.43	53.014	272.3	25.348	219.98	241.38	123.15	388.6	206.01	244.95	210.48	29.294	44.583	212.42	202.11	173.28	152.45	66.389	229.82	213.91	67.754	88.039	39.867	113.18	20.003	315.56	195.39	238.62	47.692	229.34	96.765	309.2	144.98	240.49	183.08	106.37	53.461	172.15	45.289	556.94	23.737	45.51	172.03	25.243	46.499	164.71	119.1	289.04	69.03	120.51	35.883	242.43	415.53	91.996	172.35	153.23	166.74	143.32	115.09	370.98	186.95	196.13	490.17	76.662	363.86	238.6	25.297	64.609	26.283	305.28	560.54	438.33	88.439	284.97	46.435	132.2	80.598	114.76	374.75	84.238	50.74	302.14	5.1575	121.53	93.025	109.82	82.839	59.094	42.667	313.81	554.59	212.64	313.94	2.4726	143.93	53.492	221.24	58.298	72.963	239.28	299.58	127.18	352.41	31.259	7.2658	2.696	61.353	31.299	41.739	179.35	160.95	199.2	200.07	337.03	117.91	325.44	78.814	23.113	323.46	75.408	70.689	32.464
g3846	16.071	18.299	27.347	20.439	22.673	27.861	24.488	24.879	24.221	24.172	23.255	19.285	26.434	15.412	13.803	24.106	37	18.138	19.524	19.37	17.623	25.119	25.857	22.679	18.118	3.6589	19.734	12.593	34.414	30.433	26.156	22.725	18.56	20.547	22.902	28.067	23.329	22.875	19.134	22.805	23.399	28.295	19.948	16.344	21.314	10.564	22.264	21.002	1.2997	21.601	21.875	18.856	26.664	19.795	16.722	21.798	27.494	21.699	21.443	31.21	18.865	30.909	22.507	23.403	19.348	8.0839	26.065	30.871	13.773	21.426	21.648	23.174	19.708	23.168	25.587	2.2373	27.255	10.976	17.886	13.262	16.415	21.598	19.095	19.731	28.137	22.779	27.177	11.873	34.583	26.311	23.831	6.5304	13.798	10.156	15.321	22.781	19.309	22.939	20.81	15.889	22.682	16.616	15.832	26.261	17.639	21.623	27.419	18.036	30.841	5.3326	30.203	21.944	25.673	28.002	9.162	21.843	24.58	3.0143	23.006	25.424	23.643	24.02	16.374	30.981	29.84	25.319	28.238	23.991	28.115	9.0157	13.139	17.026	20.429	25.706	23.611	23.062	19.384	19.684	20.297	23.385
g3847	12.732	3.2087	1.3142	11.487	9.1773	5.9843	2.2693	9.3833	10.335	4.9542	9.1927	4.5778	9.1261	10.063	12.718	4.0085	0.30081	20.654	17.883	3.8633	15.327	3.5637	8.6191	12.22	10.105	17.151	7.85	14.998	9.551	0.51757	2.0986	10.648	8.833	6.4087	9.3601	5.9729	6.4673	17.596	4.808	4.8838	5.4198	3.8753	3.0982	17.164	3.3423	22.063	1.5546	15.044	13.056	15.392	8.3576	14.097	8.5725	10.296	2.7463	7.2054	1.0979	10.09	1.5958	4.5952	10.175	3.1413	6.6034	11.298	10.67	14.187	2.8564	14.965	8.2556	5.9469	22.299	6.6213	6.4654	10.55	10.199	20.625	5.7379	25.519	7.1406	13.262	25.478	10.264	9.5473	25.121	4.1301	6.4712	3.7263	18.194	19.883	14.317	7.2085	20.92	10.637	19.425	7.4448	4.6164	18.644	4.9805	4.77	20.63	0.42102	4.492	7.6099	4.2	5.9135	6.4068	5.144	22.871	35.951	20.997	13.81	0.72117	5.8052	3.9939	19.734	3.0128	1.7329	28.827	14.886	7.8405	15.239	1.5355	0.52651	0.09139	5.9356	5.5461	2.6621	4.2999	9.9261	6.4974	19.817	13.097	5.349	13.76	3.8514	2.5343	18.381	6.0913	5.9222	5.9122
g3848	0	0	0	0	0	0	0	0	0	0	0.054719	0	0	0	0.060274	0	0	0.052421	0.11726	0	0.32042	0	0.053535	0.055047	0.15311	1.8294	0	0	0	0	0	0	0.15773	0	0	0	0.23098	0	0	0	0	0	0	0.60128	0	0.16506	0	0	5.0805	0	0	0	0	0	0	0	0	0.17859	0	0	0.14484	0	0.16508	0	0.2042	2.6154	0.039673	0	0	0	0	0	0	0	0	7.4809	0	0.82319	0	0	0.25176	0	0.42432	0	0	0	0	0	0	0	0.16139	3.2363	0	0.27749	0	0	0	0.43101	0	0.20176	0	0	0	0	0.050543	0	0	0.042043	0.46031	1.0951	0	0	0	0	2.6564	0	0	4.1181	0	0.1153	0.050627	0	0	0	0	0	0	0	0	0	0	0.1871	0.22762	0	0	0	0	0	0	0
g3849	10.412	23.112	33.665	11.163	20.367	20.307	24.751	17.855	23.956	27.548	26.757	25.957	28.742	22.418	6.3288	17.846	10.729	14.625	11.081	33.59	7.5298	22.13	23.663	16.349	14.903	1.6008	21.151	12.243	24.408	27.328	32.811	11.389	17.245	16.095	23.898	23.522	9.5855	11.848	35.275	29.259	30.747	23.145	30.004	14.376	34.08	5.5571	32.146	13.058	1.0043	23.949	31.213	18.073	21.264	10.483	24.228	19.382	41.309	24.824	34.757	37.68	28.896	28.104	25.863	21.619	17	13.552	26.7	22.644	18.555	30.873	3.8611	25.883	26.018	23.478	19.345	0.55932	28.02	4.9391	4.6924	11.965	13.393	6.2014	22.871	21.511	37.86	16.98	19.029	7.0356	15.03	4.0965	27.328	3.6986	10.466	9.4903	19.799	32.365	5.8715	39.892	31.473	16.797	23.366	28.111	28.778	24.272	36.037	21.791	25.582	17.069	28.401	2.6187	18.659	29.671	27.675	20.194	8.3488	31.082	25.72	0	8.571	19.198	15.947	33.617	24.64	30.935	35.722	31.782	27.477	27.929	18.917	13.901	8.0356	16.777	21.339	10.933	10.605	30.259	14.228	27.242	19.92	15.203
g3851	0.11317	0.25068	0.40438	0	0	0	0	0	0.106	0.32665	0	0	0	0	0	0	0	0.052421	0	0	0	0	0	0.055047	0	0	0	0	0	0.10351	0.20475	0.26487	0.15773	0	0.099575	0	0	0.11731	0	0	0	0	0	0	0.43833	0	0.22208	0	0	0	0	0	0	0	0.061029	0	0.091493	0	0	0	0.07242	0.11219	0	0	0.051051	0	0.039673	0.078352	0.040869	0.16871	0	0	0	0.10343	0.072589	0	0	0	0	0	0.050351	0	0	0	0	0	0	0	0	0	0.21518	0	0	0	0	0	0.12106	0	0	0	0	0.048301	0.043735	0	0	0	0.045928	0.042043	0	0.095225	0.26355	0	0	0	0.054213	0.15064	0	0	0.050123	0	0	0	0	0.045695	0	0	0	0	0	0	0	0.12473	0.056904	0	0	0.25343	0	0.45121	0	0
g3852	1.3015	4.1111	2.7801	2.1572	4.4169	0.78483	2.586	3.3244	2.703	3.5932	2.5171	3.7012	2.8847	2.5475	1.1452	2.5259	2.8577	1.3629	1.5244	2.8975	3.9518	3.3913	4.3363	3.8533	2.9601	0.76227	2.4531	1.443	2.5773	3.1572	2.6617	1.8541	2.4711	4.0116	2.4894	3.9643	1.0971	2.5808	3.4343	2.6163	3.4395	2.9197	3.7505	2.2411	3.0135	2.5309	2.776	3.2769	1.1815	2.5567	3.9656	2.1687	1.8926	3.463	2.7463	2.2802	3.8427	3.7058	2.8424	2.9409	1.8467	2.8048	2.036	1.2317	4.2882	1.8228	3.9276	3.0166	2.4113	3.9224	1.7353	2.0064	3.739	3.9819	3.2665	0.55932	2.9646	1.7561	1.0881	2.8916	2.9204	3.1542	2.9278	3.0318	3.829	2.019	2.1861	2.8033	5.2298	2.3228	2.9587	0.52012	1.965	3.8294	2.4816	3.9139	2.4212	2.1071	2.1512	1.6141	3.2629	2.7532	2.4492	3.139	1.769	3.1612	3.3528	2.1862	3.9587	2.1426	2.2138	1.4939	3.7033	0.80776	1.4638	3.063	3.4202	0	2.1553	4.6121	2.8351	3.2904	2.3693	4.6152	2.8599	2.6043	4.0883	3.4158	2.0788	1.8636	2.3347	1.6215	3.0159	1.6533	1.0605	2.6357	2.2917	2.8201	3.8763	1.7948
g3853	0	0.15041	0.1011	0.53929	0.29446	0.88293	0.73885	0.21448	0.265	1.1433	0.98494	0.8766	0.1049	0.82793	0.060274	0.16473	1.7548	0.052421	0	0	0.10681	1.0346	0.80303	1.1009	0.15311	0	0.16354	0	0	2.0185	0.71661	0	0.10515	0.73382	0.24894	0.52858	0	0	1.0793	0.043605	0.052113	1.0086	0.65226	0	0.82187	0.11004	0.38864	0.34755	0	0.10435	0.25584	0.4217	0	0.32758	0.54926	0.22802	0.22873	0.22324	0.64827	0.073522	0.25347	0.56095	0.055028	0	0.66366	0.63403	0.039673	0.35259	0.32696	0.37959	0	2.9093	0.35054	0.82741	1.4155	0	0	0	0.74807	0.19942	0	1.7107	0.29703	0.14437	0.90347	0.10354	0.19874	0	0	0	0.91452	0	0	0	0.26974	0.50179	0.30265	0.52679	0.23383	0	1.3157	0.19321	0.13121	0.30948	0.10109	0.5901	0.45928	0.42043	0	0.047613	0.63252	0.051512	0.30027	0	0.16264	1.406	0	0	0.050123	0.17295	0.60752	2.3033	0.2106	1.0053	0.48564	0	0.33277	1.1654	0.46772	0	1.0859	0	0.34142	0.21333	0.72563	0.50686	0	0	0.69989	1.6364
g3854	95.066	124.54	98.569	101.01	109.49	110.17	128.82	98.23	112.73	105.62	89.082	160.17	81.872	97.059	92.4	111.96	307.53	97.293	105.65	82.418	136.39	100.3	151.5	182.31	138.31	59.99	145.44	71.317	97.481	214.38	115.02	77.076	109.1	142.07	107.09	108.15	93.141	84.11	105.78	132.08	80.411	96.616	112.13	107.9	135.55	108.28	102.71	140.46	74.671	124.44	130.52	78.677	90.568	115.59	106.13	122.63	126.08	163.14	124.07	94.844	112.4	110.12	93.163	104.95	134.42	91.697	100.25	96.608	96.248	186.04	92.363	132.93	153.46	144.75	195.74	37.264	98.692	91.978	91.4	101.65	107.8	84.467	133.32	116.85	102.78	104.73	97.977	126.81	176.31	128.17	128.57	58.832	113.16	113.66	93.168	95.741	121.91	101.67	101.85	126.96	113.04	126.69	125.65	154.38	82.283	116.04	120.47	119.02	142.24	101.51	110.64	102.1	161.95	110.08	104.14	104.49	111.09	52.772	127.06	113.57	119.43	127.34	111.3	143.12	75.976	88.834	111.81	132.21	103.68	101.64	104.46	94.049	84.275	79.413	105.94	101.78	116.26	74.449	118.55	82.612
g3855	0.90539	10.027	16.529	11.056	15.41	23.545	19.949	15.174	14.999	31.685	10.232	12.126	12.483	9.8715	5.9671	9.4996	10.127	4.98	8.0325	4.3999	6.7287	27.878	9.7434	12.991	17.25	0.91472	13.083	6.1216	12.078	13.974	19.656	3.7611	8.4124	16.829	12.447	15.699	11.607	7.977	16.779	14.782	10.892	24.207	21.688	8.8005	18.684	2.5309	13.88	15.044	0.7089	10.227	12.067	9.2774	16.588	25.318	18.919	12.176	23.697	8.3045	19.648	12.609	9.3422	11.892	9.685	5.9039	17.766	5.6271	23.01	12.223	10.176	12.231	7.3318	5.6181	10.243	9.8256	12.086	0.069915	18.983	6.9697	11.561	9.7716	4.1288	20.155	12.221	18.335	25.125	9.0597	19.327	9.4541	7.3972	1.9427	14.309	0.57791	10.765	3.1634	15.699	15.756	16.525	9.6258	12.72	8.3228	49.259	9.0807	7.7849	11.274	8.3395	16.944	20.117	6.7689	12.613	1.9521	16.024	15.145	13.662	17.412	3.7949	21.743	11.036	1.2312	11.679	11.703	13.669	40.746	18.586	24.355	18.293	13.648	27.857	19.812	13.876	17.024	6.1896	9.4174	15.99	8.4266	12.057	25.039	8.737	10.434	16.69	7.3374
g3857	61.51	27.274	20.371	29.661	41.568	22.417	24.963	36.622	39.643	29.671	39.726	27.856	32.466	58.274	55.572	39.92	14.79	41.046	52.944	33.858	46.14	23.107	44.006	32.202	26.641	105.65	34.834	39.528	36.334	26.396	29.944	36.763	46.478	29.793	28.927	24.05	41.229	40.765	36.06	29.564	31.528	19.96	26.362	65.484	43.614	57.606	26.039	23.733	63.447	49.151	42.172	52.472	39.522	27.33	30.026	36.209	28.454	47.238	23.288	29.335	58.841	27.15	28.89	41.03	23.892	96.849	23.169	24.524	30.448	20.118	14.664	42.737	37.897	31.959	43.081	106.2	27.925	68.764	30.331	52.697	71.247	31.649	35.601	45.429	36.87	31.89	27.823	31.44	55.832	49.792	30.556	98.476	37.507	63.38	42.349	30.358	28.571	49.853	36.056	66.229	28.998	37.675	33.501	27.278	55.799	25.332	21.678	50.451	77.609	56.897	27.989	29.671	26.424	17.008	69.447	35.15	28.41	66.315	37.091	32.054	38.679	29.285	25.799	20.289	28.221	24.885	26.241	24.513	26.036	65.679	56.846	88.062	71.073	24.533	33.714	24.836	34.709	37.563	23.419	45.819
g3858	20.088	41.362	47.616	37.75	49.518	56.998	51.614	38.713	36.834	48.508	38.412	52.499	39.546	35.92	29.293	42.062	48.381	35.332	38.111	31.497	48.223	51.157	47.807	46.79	56.599	10.291	44.32	32.051	46.643	48.289	44.481	36.022	42.745	52.884	45.058	50.268	35.166	41.351	39.592	39.55	33.717	41.354	44.517	30.501	42.628	31.197	43.139	59.68	12.288	46.02	41.362	29.338	37.964	43.943	33.383	53.903	48.72	50.631	56.101	44.15	41.967	42.016	42.592	31.006	51.459	29.562	42.608	51.125	44.548	47.575	44.164	39.778	33.457	52.748	53.461	10.347	47.912	31.556	40.192	42.028	36.001	42.768	44.766	46.295	58.553	36.032	52.119	39.301	38.352	24.833	40.992	14.332	37.207	24.697	37.548	44.86	47.456	43.244	34.793	27.995	54.943	33.618	40.717	52.876	33.459	51.254	54.655	35.106	53.535	22.426	46.385	31.835	55.6	60.358	26.348	44.238	43.14	8.0665	41.903	39.376	41.514	58.405	44.753	59.083	35.074	46.153	56.951	44.646	49.007	27.652	31.219	30.996	34.825	33.813	36.84	45.161	35.664	36.379	49.154	37.215
g3859	5.7719	24.115	16.681	16.071	13.643	23.741	22.271	18.606	17.225	20.198	15.54	23.571	13.27	12.865	10.427	12.739	74.552	8.6494	11.081	16.419	11.428	22.072	12.741	15.743	20.057	1.7532	22.405	8.1768	17.738	58.744	26.361	10.012	16.825	21.819	18.421	17.337	13.454	9.8539	19.821	24.724	14.696	19.058	21.959	9.1831	22.136	7.0426	17.211	22.641	2.8947	13.201	18.847	8.8557	15.252	22.744	21.848	19.473	28.271	15.18	23.438	12.793	14.701	17.221	13.757	5.649	19.654	7.3706	18.765	13.672	12.996	17.419	9.284	19.212	18.89	21.616	33.826	0.9788	15.588	7.9575	17.954	16.452	8.459	17.802	18.204	14.052	18.198	17.291	19.178	12.862	5.0885	3.1674	23.293	1.2136	16.019	11.821	17.155	18.215	17.13	13.84	20.249	6.8095	25.05	24.972	22.392	18.967	12.636	21.328	21.816	15.219	10.403	5.904	15.55	21.841	21.619	17.412	6.7224	20.688	15.368	0	15.137	23.752	15.492	25.994	25.378	31.804	14.299	15.481	24.245	18.365	18.761	11.282	6.6782	11.351	15.307	10.667	17.75	19.108	14.514	10.603	15.398	12.299
g3860	36.838	59.761	44.432	34.838	53.346	47.58	32.668	30.777	43.618	91.953	42.845	26.249	43.008	73.941	50.148	30.585	9.0244	22.646	29.844	35.146	40.906	98.405	31.693	36.055	48.484	8.3087	33.744	40.359	40.074	19.926	31.736	103.19	43.955	89.918	72.142	33.67	91.409	40.999	39.494	31.003	40.44	29.41	36.2	24.926	25.916	20.743	42.029	68.22	5.4349	41.794	33.985	78.195	35.682	87.325	126.33	60.425	76.123	32.906	84.276	45.216	59.819	57.947	63.888	53.22	32.417	18.545	42.688	57.863	35.066	50.57	17.614	27.288	43.233	31.597	68.959	17.688	44.708	36.001	142.27	55.439	66.262	108.9	38.826	84.843	135.99	62.434	109.4	47.655	80.191	55.113	42.229	28.549	38.959	12.598	48.337	30.609	23.365	76.959	53.967	43.783	76.099	31.976	28.253	38.729	107.71	81.855	131.35	98.17	60.946	11.951	61.934	23.953	33.83	24.143	19.679	51.419	67.263	11.633	59.596	29.863	88.799	77.708	103.56	69.091	47.917	137.06	49.155	53.326	45.941	50.82	48.268	26.069	26.403	48.426	30.086	58.339	32.131	41.962	47.7	66.143
g3861	1.3015	0.25068	0	1.7797	0.63799	1.1282	0.10555	1.5549	1.537	0.43554	0.76606	0.9253	0	0.82793	3.3753	1.6473	0.90244	0.996	1.7003	0.32194	0.96125	0.11496	1.6061	1.9817	1.2249	0.38113	0.32708	0.087452	0.55588	1.0351	0.10237	0.26487	1.6825	1.6144	0.54766	0.74001	12.819	1.2317	0.83404	1.6134	0.052113	0.47777	1.1414	0.9839	0.27396	1.6506	0.22208	0.89371	3.6627	18.888	0.76753	1.0241	2.9503	0.51478	0.4272	0.72966	0.59471	0.84831	0.099734	0.073522	1.0139	0.78534	0.49525	0.50969	0.56156	0.47553	0.31738	0.86188	1.3896	1.4762	0.65075	1.0534	0.97371	1.4997	0.54441	0.83897	0.19126	2.1952	1.3601	1.0968	1.1581	0.42768	0.76378	2.5506	0.17209	0.46593	0.14905	1.4841	0.56539	2.7451	1.1297	0.11558	9.6543	0.49949	1.7263	0.40143	0.30265	0.33523	0.23383	22.749	0.21051	3.0913	0.78723	0.61895	0.75814	0.71655	0.55114	1.1772	3.9587	0.71419	0.05271	0.15454	0.80072	0	1.8975	1.5064	0.36482	0.55192	8.7213	0	1.0632	0.76776	3.5276	0.09139	0.32376	0.048227	0.57046	0.44204	1.5591	0.75551	0.054294	12.785	11.722	0.69333	0.61399	0	0.62066	0.56401	0.21535	0
g3863	0	0	0	0	0	0	0.15833	0	0.052999	0	0	0	0	0	0	0.32947	2.2561	0	0	0	0.26701	0	0	0	0	0	0	0	0	1.3974	0.051186	0	0.052577	0	0.049788	0	0	0	0	0.13082	0	0	0	0	0	0	0	0	0.2363	0.15653	0.085282	0	0	0	0	0	0	0	0	0	0	0	0.11006	0	0	0	0	0	0.040869	0	0	0	0.27264	0.10343	0.87106	0	0.19126	0	0	0	0	0	0.21216	0.048124	0	0	0	0	0	0	0	0	0.25631	0.222	0	0	0	0.095779	0	0.050441	0	0	0	0	0	0	0.091856	0.042043	0.13809	0	0.15813	0	0	0	0.054213	0.050214	0	0	0	0	0.050627	0	0.3159	0	0	0	0	0.040186	0	0.10073	0.16288	0	0.34142	0	0	0	0	0	0	0
g3864	0.56587	7.8712	6.268	9.2219	8.343	10.056	7.1774	7.9892	8.3739	9.2007	7.4417	6.2823	4.8777	5.9229	5.9068	6.2049	10.629	5.1897	4.9251	2.3609	7.9036	6.2078	9.4222	8.257	6.6857	1.0672	5.1788	4.4601	9.3994	10.662	5.6305	4.9265	7.3608	9.7843	5.3771	11.629	8.7193	1.8769	7.0158	8.285	4.4296	8.2283	8.3706	5.6301	7.4517	5.0069	8.3836	10.625	1.7132	6.3656	7.4195	5.3014	6.9025	10.202	12.145	11.036	7.411	4.9113	9.9236	3.3453	8.5094	7.8534	9.1897	1.9538	8.4233	6.5781	6.1096	7.4435	6.9069	5.8204	2.7765	11.838	8.335	8.843	11.941	0.62923	6.3117	4.6099	6.5286	6.7803	2.1148	6.9498	7.7651	8.0849	8.0021	4.8664	5.664	5.2218	2.4029	3.5053	8.392	2.2539	15.122	4.9949	10.52	6.7239	7.2637	8.1891	5.5183	5.3972	8.3151	7.052	6.1667	4.8632	7.0254	7.039	7.2107	5.7598	6.5825	3.7614	6.1144	2.1635	5.9053	7.9878	5.1502	9.2393	2.6449	0.46701	8.1199	7.7252	9.9228	10.145	6.7919	9.5045	4.7485	3.1348	6.4652	7.5147	7.7954	4.6841	4.4521	4.8023	7.3406	4.7466	5.6934	6.7919	5.2518	2.7072	9.1524	4.0118
g3865	6.2245	7.5704	8.4415	5.5547	7.3124	10.056	10.133	8.6862	10.07	17.149	10.451	7.5972	11.067	12.355	9.5835	14.167	4.3117	11.218	12.664	15.936	10.146	11.094	6.2101	3.8533	9.7989	3.354	6.2146	8.3954	12.533	10.869	7.8315	9.906	5.6258	8.121	14.14	8.7215	12.415	9.7952	12.216	9.4187	8.755	14.174	12.61	7.8712	9.8625	12.16	14.158	5.4119	1.1815	8.9223	5.6712	8.4943	12.246	12.401	22.092	6.0653	7.9599	6.4293	6.2833	10.403	4.8884	10.602	8.4193	3.4829	11.793	6.3403	12.973	8.6579	10.217	3.6694	11.106	6.521	4.6349	4.1371	10.38	2.9364	8.7981	6.6953	11.765	14.109	9.7681	15.076	6.3224	11.165	15.015	6.2641	10.086	8.4647	8.0568	1.3514	5.8099	4.2766	7.3048	3.3854	17.695	13.348	16.828	8.2849	6.5471	3.9848	11.262	6.569	5.4669	6.6317	5.7113	7.7556	8.2671	8.5347	6.1222	3.9995	8.8026	7.4693	7.1564	1.5258	6.5056	13.206	8.3452	1.7831	10.576	8.6476	7.6953	20.565	17.375	11.835	11.494	13.262	9.6978	6.0278	12.473	14.556	10.696	9.6669	14.795	11.467	14.513	12.063	10.695	6.7681	8.1295	9.2378
g3866	0.33952	0.20054	0	0.26965	0.14723	0	0.31665	0.16086	0.37099	0	0	0.1948	0	0.76425	0.42192	1.0982	2.5569	0.20968	0.82084	0.3756	0.58743	0	0.58889	0.11009	0.051036	14.788	0	0.34981	0	0.82811	0.051186	0.10595	1.2619	0	0	0.37	0.11549	0.11731	0.34343	0.26163	0.052113	0.15926	0	1.6945	0	0.77029	0.77729	0.44686	16.955	0.36524	0.51169	0	0	0.23399	0.12206	0.59285	0.18299	0.044648	0	0.29409	0.39831	0.056095	0	0.084948	0.25525	3.0909	0.15869	0.039176	0.36782	0.084353	0.086767	0	0.038948	0.051713	0.39924	9.9978	0.23908	0.38416	0.13601	0.8974	2.1651	0.16038	1.273	0.14437	0	0.20708	0.24842	0.1649	0.23558	0.88688	0.26898	16.182	0	0	0.053948	0.050179	0	0.095779	0.18706	0.90794	0.36839	0.33811	0.17494	0.17684	0.30326	0.12645	0.045928	0.16817	0.27619	2.9044	0.15813	0.15454	0.25023	0	12.74	0.050214	0.13681	2.5898	0.4511	0.057651	0.45564	0	0.052651	0	0.21584	0.28936	0.14261	0	0.36378	0.65477	0	1.2473	1.6502	0	0.11163	0.050686	0	0.2256	0.10768	0.31672
g3868	0	0	0	0	0	0	0	0	0	0	0	0	0	0	0	0	0	0	0	0	0	0	0	0	0	0.22868	0	0	0	0	0	0	0	0	0	0	0	0	0	0	0	0	0	0	0	0	0	0	0.82705	0	0	0	0	0	0	0	0	0	0	0	0	0	0	0	0	0.15851	0	0	0	0	0	0	0	0	0	0	0	0	0	0	0	0	0	0	0	0	0	0	0	0	0	0.057791	0	0	0	0	0	0	0	0	0	0	0	0	0	0	0	0	0	0	0	0	0	0	0.054213	0	0	0	0	0	0	0	0	0	0	0	0	0	0	0	0	0	0	0	0	0	0	0	0	0
g3869	0.16976	0.65176	0.1011	1.2404	0.58891	2.0111	0.8444	0.91152	1.007	0.76219	1.2585	0.2922	3.4616	1.6559	1.2055	1.3728	0.30081	0.52421	0.82084	0.69755	0.42722	0.91967	0.42828	0.7156	1.3269	0.076227	0.27257	2.4924	1.415	0.67284	0.61424	1.2714	0.57835	0.83167	3.7341	1.0572	1.9056	0.23462	2.7965	0.8721	0.36479	0.42469	0.27177	0.60128	0.27396	0.99037	0.72177	0.39721	0.4726	0.83483	0.46905	1.5663	2.004	1.8719	0.91543	1.1857	1.0979	0.044648	0.64827	0.55142	0.3621	4.3194	3.0266	0.80701	1.021	1.8228	0.99181	0.47011	3.9235	0.084353	1.128	0.40129	0.66212	0.10343	0.94365	1.4682	1.1476	0.93295	2.3122	1.0968	0.50351	2.2988	0.46676	0.38499	0.94649	0.5177	0.54652	0.43973	0	0.59125	0.32277	1.2136	0.81164	0.055499	3.5606	2.81	1.3922	0.52679	2.1044	1.2106	0.73678	0.48301	1.2246	0.70738	0.80868	1.4752	2.6638	0.25226	0.64444	0.7618	0.36897	0.30907	0.35032	0.67313	0.70477	2.9124	0.045602	0	0.90221	0.34591	0.15188	2.1936	2.264	0.36556	0.5396	0.048227	1.0458	2.371	1.663	1.1584	5.3751	1.6215	1.0243	0.48	1.7862	0.55754	0	2.4816	0.4307	3.0617
g3870	0.16976	0.90243	0.35384	0.59322	0.73614	1.2753	0.36943	1.126	1.325	0.59886	0.16416	0.8766	4.7204	2.8022	2.7123	1.208	0.45122	0.41937	0.35179	0.59023	0.58743	1.1496	0.9101	0.44037	2.1435	0.22868	0.16354	2.0988	0.55588	1.5527	0.40949	0.68865	0.052577	0.83167	3.4354	1.6914	1.7323	0.52789	2.9437	1.0465	0.15634	0.58394	0.16306	0.054661	0.76708	1.1004	0.99937	0.24825	0.059075	1.5653	0.98074	4.8797	1.7256	1.3571	0.30514	0.68405	0.36597	0.089296	0.49867	0.44113	0.28968	4.1511	6.7685	0.46721	2.8078	0.23776	1.1505	0.58764	3.0243	1.0966	0.39045	0.20064	1.2463	0.051713	1.4881	0.76906	0.9085	0.65855	1.3601	2.2435	0.25176	1.1761	0.89108	1.0587	0.90347	1.1907	0.39747	0.38476	0.37693	0.33786	0.53795	1.0402	0.17087	0.222	2.3198	4.3154	2.4818	1.1494	3.18	1.1601	0.31576	0.19321	1.487	0.48632	0.80868	1.3909	2.7557	0.67268	0.13809	0.7618	0.47439	0.36059	0.70063	0	1.3553	3.063	0.36482	0	1.1528	0.63416	0.45564	1.2613	1.7901	0.77681	1.2411	0.48227	0.618	2.9737	1.0913	2.5184	5.2666	0.87314	0.96737	0.95999	2.9025	0.45617	0.62066	2.256	0.75373	2.3226
g3871	38.366	70.741	60.86	42.011	46.132	53.123	59.636	52.975	54.483	56.239	56.634	47.483	47.361	39.231	36.526	50.353	53.344	47.441	44.912	70.721	43.042	58.284	41.811	42.716	49.862	23.02	42.194	53.783	55.588	53.258	54.974	53.132	58.676	49.313	49.788	56.875	51.912	53.844	52.005	61.527	57.95	57.28	64.247	39.903	58.079	36.534	58.63	52.679	19.318	42.316	45.839	50.664	39.689	54.753	58.343	44.646	61.987	41.88	60.19	47.459	43.85	61.312	54.973	34.319	41.402	29.086	64.666	49.558	49.615	45.677	37.353	47.352	56.553	44.939	41.847	22.303	54.462	36.605	41.892	50.553	27.794	57.63	47.058	46.825	55.283	45.972	52.417	53.976	34.677	23.819	51.159	26.642	32.252	47.119	55.89	51.935	46.306	52.296	67.435	24.313	45.891	66.221	64.947	53.937	48.672	51.128	47.214	41.916	41.106	29.377	39.533	61.557	50.796	105.01	27.54	46.849	42.501	16.642	42.354	60.995	46.83	52.646	65.181	65.207	50.992	51.892	51.056	50.272	56.75	46.136	37.843	42.472	46.775	46.613	44.654	53.929	44.163	46.08	48.508	48.776
g3872	15.335	39.707	78.198	34.407	61.934	63.424	46.284	44.504	35.986	56.13	42.243	38.278	51.4	37.066	15.912	51.177	25.87	35.908	32.716	34.073	37.168	58.054	34.584	26.587	40.727	4.8023	39.25	25.623	67.565	34.936	51.238	32.208	38.539	25.488	47.647	49.528	29.796	36.776	50.876	30.393	38.355	49.688	46.473	25.418	45.203	14.8	49.413	44.388	2.363	39.915	44.176	24.218	47.483	37.625	20.75	47.519	52.883	33.084	52.111	90.175	39.252	59.686	49.415	37.335	47.63	23.301	61.77	51.086	26.524	38.971	44.772	50.211	37.196	44.887	37.129	4.5444	59.34	16.574	22.306	24.23	22.004	41.378	40.353	41.146	68.534	42.141	55.994	15.335	39.954	25.382	40.131	7.9752	30.202	12.099	22.119	48.272	36.5	46.07	31.473	14.678	39.26	23.571	26.372	46.245	41.142	49.947	60.35	30.313	51.325	9.8082	64.148	32.762	48.944	37.83	15.884	42.782	38.944	4.4578	31.277	42.604	37.97	59.611	33.854	72.792	53.852	67.18	61.515	57.224	49.319	10.325	18.949	23.201	35.281	38.293	31.816	38.065	28.36	43.316	53.299	37.215
g3873	3.2254	5.7656	2.578	3.829	2.7973	4.5618	7.7579	2.949	3.5509	4.6276	2.134	4.6752	2.9896	2.4201	5.726	6.3697	176.48	2.0444	3.1661	2.6829	2.9905	3.3338	3.6939	5.1744	3.2663	13.111	5.942	0.65589	3.6385	57.709	4.0437	1.0065	7.4134	4.6475	3.1366	13.373	2.8295	3.05	4.5627	4.4041	2.8141	4.2469	2.0655	7.2153	6.0271	15.406	8.9388	6.8518	22.094	2.661	9.3383	1.6868	3.9522	5.9901	3.4176	8.4367	3.8885	7.6795	3.5904	1.2131	5.4677	3.6462	2.4212	1.7839	6.3813	25.678	4.3243	3.1733	3.2696	9.0258	2.2993	9.3801	7.0497	6.4642	31.903	16.08	1.8648	6.6404	5.3045	4.5867	16.062	4.2768	18.713	4.7643	4.2592	4.6593	1.2918	4.5622	3.7693	4.6878	3.4429	2.485	11.192	8.4913	3.9382	4.6164	3.995	16.761	3.5541	9.7856	4.6838	8.0663	9.2719	4.4653	4.3972	4.2993	2.4801	6.5166	5.5238	4.9041	3.7424	2.8332	3.9035	3.6349	15.288	6.2767	6.2019	4.0332	6.8668	4.2085	3.8476	3.4001	3.5802	2.239	2.2663	1.3986	2.8523	12.257	3.7418	4.1301	2.8233	3.6173	5.4628	2.4533	2.9583	4.9672	3.6285	5.0761	4.1455	1.8476
g3874	0.62245	0.55149	0.20219	0.64715	0.098152	0.098104	0.4222	0.16086	0.106	0.16333	0	0.3409	0.1049	0.063687	0.18082	0.054911	1.4038	0.052421	0.35179	0	0.42722	0.2874	0.10707	0.27523	0.051036	0.15245	0.3816	0.21863	0.25267	0.41406	0.30712	0.10595	0.15773	0.14676	0.29873	0.15857	0.057744	0.41058	0.29437	0.34884	0.20845	0.10617	0.21742	0.054661	0.49312	0.16506	0.2776	0.049651	0.11815	0.41742	0.2132	0	0	0	0.061029	0.22802	0.18299	0.49113	0.39894	0.29409	0.28968	0.28048	0.16508	0.084948	0.2042	0.31702	0.19836	0.039176	0.12261	0.50612	0.13015	0.25081	0.50633	0.25857	0.50812	0.069915	0.2869	0.054879	0.068006	0.099711	0.60422	0.10692	0.21216	0.14437	0.086044	0.31062	0.099368	0.054966	1.0837	0.16893	0.16139	0	0	0.222	0.1079	0.15054	0.060531	0.19156	0.32736	0	0.42102	0.33811	0.08747	0.30948	0.10109	0.2529	0.41335	0	0.27619	0.23806	0.31626	0.36059	0.5505	1.1668	0.10843	0.050214	0.36482	0	0.40098	0.2306	0.15188	0.5484	0	0.22847	0.37772	0.24114	0.618	0.48223	0.25985	0.1511	0	0	0.28452	0.053333	0.39072	0.20274	0.14323	0.056401	0.10768	0.10557
g3875	0	0	0.1011	0.10786	0.24538	0.098104	0.10555	0.58981	0.37099	0.38109	0.21887	0	0.41959	0.5095	0.12055	0.054911	0	0.15726	0	0	0	0.05748	0.37475	0.11009	0.45932	0	0	0.52471	0	0.20703	0	0.21189	0.10515	0.19569	0.19915	0.052858	0.057744	0	0.53967	0.13082	0	0.053086	0.32613	0.16398	0	0.2751	0	0	0.35445	0	0.2132	0.30121	0.33399	0.28079	0	0	0	0	0.049867	0.29409	0	0.50486	0.44023	0.084948	0.2042	0	0	0.31341	0.32696	0	0.13015	0.20064	0	0	0.18147	0	0	0	0.27202	0.049855	0	0	0.16973	0.048124	0.086044	0	0.049684	0	0	0	0.053795	0	0.042718	0.111	0.48553	0.75268	0.54478	0.19156	0.46765	0.45397	0.21051	0.096603	0.08747	0	0	0.12645	0.3215	0	0.18413	0.28568	0.31626	0.051512	0.050045	0	0.48792	0.10043	0.18241	0	0.25061	0.1153	0.10125	0	0.2106	0.22847	0.05396	0.096454	0.14261	0.5626	0.10394	0	1.1402	0.12473	0.28452	0.053333	0.39072	0.050686	0	0.1128	0.21535	0.15836
g3876	0	0.35095	0.1011	0	0.49076	0	0	0.16086	0.212	0	0	0.0974	0.57694	0.063687	0.060274	0.054911	0.050136	0	0.058632	0.59023	0	0.05748	0.053535	0	0.25518	0	0.054514	0.21863	0.30321	0.41406	0	0.10595	0	0	0.099575	0.21143	0	0	0.49061	0	0.20845	0	0	0	0.16437	0.11004	0.05552	0	0.17723	0	0.042641	0.36146	0.055665	0.14039	0	0.045604	0.091493	0	0.24934	0	0	0.95362	0.27514	0.21237	0.3063	0.15851	0	0	0.16348	0	0	0.15048	0.19474	0	0.10888	0	0.095632	0	0	0.19942	0	0.05346	0	0.096248	0.3872	0.15531	0.099368	0	0	0	0.26898	0	0	0	0.16184	0.30107	0.36319	0.04789	0.28059	0.15132	0	0.096603	0.21868	0.13263	0	0.1686	0.27557	0	0.23016	0.095225	0	0	0.30027	0	0.21685	0.20086	0	0	0.25061	0.34591	0	0.10968	0.73711	0.09139	0	0	0.47538	0.80371	0	0.1511	0.43436	0.062367	0	0.21333	0.11163	0.050686	0	0.39481	0.053838	0.31672
g3877	67.338	140.73	155.03	109.69	118.91	145.93	166.51	142.09	126.77	138.83	135.21	114.88	140.51	121.32	100.78	126.02	156.12	102.74	111.28	140.1	100.93	151.23	104.34	94.57	139.02	51.682	114.97	108.05	127.3	188.24	157.81	106	119.88	130.28	143.54	145.62	126.29	129.1	133.79	145.42	146.28	155.17	141.27	99.265	129.09	93.425	149.57	138.03	32.314	105.29	110.44	109.1	134.99	129.07	131.76	134.58	144.97	105.59	153.04	115.8	116.02	152.92	132.07	69.233	130.08	87.734	152.9	116.27	125.31	84.817	103.73	121.84	104.26	115.68	120.39	51.177	157.79	79.685	110.03	127.38	70.441	146.64	117.16	104.38	129.97	118.6	139.76	123.01	59.884	42.021	144.33	59.987	91.844	106.34	126.29	143.36	128.93	114.79	146.23	58.159	152.67	137.8	134.57	106.11	116.7	139.22	136.09	107.5	77.517	65.61	104.42	136.46	121.36	178.11	80.723	123.78	122.9	30.483	102.65	149.14	108.24	142.8	147.42	175.79	135.44	135.61	140.9	107.26	134.13	93.481	85.351	98.727	115.12	109.07	124.7	146.99	108.76	119.8	114.08	122.94
g3878	58.85	57.054	51.054	39.314	27.924	30.559	31.665	38.069	15.211	15.462	83.282	23.571	57.746	39.741	30.559	24.875	36.148	63.115	73.817	97.71	15.06	16.899	37.689	32.588	26.641	4.3449	114.53	26.542	27.339	56.105	55.896	68.547	58.203	10.274	47.199	17.866	31.99	48.918	36.796	23.808	91.25	22.084	16.524	75.815	46.518	102.34	6.4959	15.143	4.0762	21.132	64.558	31.447	36.294	34.116	5.4316	23.44	24.2	116.75	16.007	22.976	72.348	16.773	10.841	46.849	50.03	27.026	24.756	12.38	74.791	27.204	21.388	142.26	10.633	17.996	56.329	2.1674	29.263	33.257	43.796	135.51	21.5	56.133	15.7	30.366	21.081	150.08	41.685	5.3317	100.03	26.1	44.112	0.6935	29.817	89.797	8.9014	32.365	68.582	17.288	25.721	27.995	76.625	80.422	19.856	23.034	41.799	18.841	19.428	165.02	4.9714	32.9	116.44	150.16	35.232	20.463	12.957	15.165	150.58	1.7407	23.858	27.327	34.527	32.794	3.5802	19.238	62.918	80.539	60.992	39.302	16.734	15.815	78.89	31.246	39.833	41.653	110.41	13.888	102.74	35.138	39.194	13.566
g3879	41.648	122.53	116.06	80.894	64.192	113.65	136.74	129.7	123.7	101.92	116	67.547	128.97	109.73	99.512	102.52	85.481	70.663	105.01	149.54	57.248	105.93	56.694	45.083	109.32	35.14	73.648	97.203	97.38	133.95	139.12	92.173	112.52	90.456	102.96	118.82	90.485	111.85	110.29	102.34	134.4	146.15	109.8	81.5	104.49	98.432	162.51	92.301	22.271	77.692	63.577	113.38	122.02	84.236	146.77	123.04	106.36	63.623	109.96	59.443	91.901	121.17	107.25	38.694	101.08	67.049	108.07	83.093	90.934	40.489	92.884	79.054	62.395	81.862	64.676	50.129	122.65	48.952	109.9	105.14	57.904	124.46	79.646	72.571	84.625	82.262	116.11	119.06	32.416	21.285	134.49	47.678	49.468	89.964	129.42	105.38	95.942	94.343	158.39	45.094	124.73	116.12	122.98	54.468	101.09	113.51	87.355	76.728	56.987	37.995	60.828	128.42	68.161	140.24	76.278	108.91	79.439	18.171	77.289	135.88	68.144	110.5	136.73	113.96	117.9	110.44	94.221	61.926	116.67	89.653	71.451	86.752	107.26	66.773	101.98	124.18	81.212	110.43	68.051	83.668
g3880	68.244	97.563	106.66	104.3	112.68	100.07	104.39	119.19	98.79	116.89	106.04	106.46	114.97	97.505	87.698	118.72	144.04	87.7	108.59	99.749	103.55	116.68	107.82	96.497	100.29	41.467	101.83	107.92	103.7	154.13	120.54	108.75	92.326	102.2	120.09	108.89	113.7	108.39	108.62	102.82	96.93	112.54	107.46	100.9	117.91	87.262	83.114	107.74	29.538	100.81	88.949	99.341	108.77	107.73	112.11	98.367	102.11	100.15	109.46	82.749	98.853	103.89	104.72	90.979	96.486	70.695	105.53	115.14	89.749	110.04	91.799	102.98	75.131	106.94	124.31	30.623	126.23	84.405	106.84	107.44	71.348	117.56	99.928	116.56	126.49	92.357	121.08	99.543	79.201	63.559	122.38	44.037	81.164	82.915	99.588	112.85	107.14	96.067	95.868	83.833	110.52	96.941	91.319	111.5	95.374	111.99	118.82	94.554	94.457	51.517	112.75	99.573	124.41	86.071	69.393	102.03	106.34	24.114	94.682	111.5	108.85	131.67	105.35	111.27	110.83	119.12	121.41	109.71	125.71	87.387	103	102.72	109.09	110.35	116.21	117.79	101.17	90.354	111.07	100.61
g3881	135.75	153.11	136.13	135.2	142.37	140.24	130.88	136.73	137.16	141.17	123.39	131.15	131.96	129.99	135.38	135.08	145.64	125.86	143.35	143.53	118.87	143.76	118.53	112.29	127.59	88.118	140.75	164.32	143.42	163.4	144.09	145.57	135.23	144.71	148.27	143.4	136.04	143.23	140.51	152.7	137.84	139.19	143.93	139.39	140.92	125.17	137.19	134.01	65.219	144.27	137.18	157.23	142.17	154.62	150.13	137.59	155.31	140.42	146.41	126.35	132.89	150.73	140.6	112.34	128.29	98.196	138.18	130.65	133.56	112.57	130.24	128.31	131.84	120.91	143.76	93.755	136.28	128.75	139.55	152.31	117.37	142.26	122.04	138.55	136.34	137.97	133.75	143.13	90.462	63.348	132.77	110.15	99.063	122.21	137.46	143.96	153.14	146.93	167.23	107.59	133.83	155.05	158.28	122.95	133.33	136.1	129.7	133.4	109.28	89.75	133.04	151.09	134.02	110.8	108.37	145.07	134.02	44.535	124.91	146.03	137.7	149.49	157.43	137.63	135.39	135.81	138.1	127.63	142.91	165.56	131.72	144.32	135.49	132.59	154.78	142.83	151.92	130.51	131.04	130.12
g3882	8.8275	12.133	9.4525	7.8197	10.012	15.451	10.555	6.5415	9.5928	13.556	7.2776	10.178	11.276	12.164	5.3644	10.323	5.3144	9.6979	6.0977	16.151	6.6219	11.956	11.028	7.4863	8.9824	1.2196	11.121	8.3954	13.846	7.1425	8.7017	12.449	6.3619	11.35	14.289	12.369	6.3518	11.614	11.529	9.5495	10.996	11.042	10.219	7.4339	10.739	7.0976	14.435	5.6105	0.9452	15.236	8.187	9.2774	13.861	10.342	17.088	7.5702	10.75	6.1614	7.3305	12.168	6.7351	15.651	12.161	9.3868	6.9939	4.042	16.662	12.105	7.1522	8.5618	10.065	6.9222	10.983	8.3259	8.3114	1.3983	9.8023	5.1587	6.3246	10.17	6.6464	7.431	8.1046	5.9674	12.649	5.7464	7.9991	6.1562	6.8318	5.9125	8.2306	3.9876	5.9805	6.3824	8.5238	12.344	8.9586	8.3328	11.27	3.1778	12.841	8.6943	10.103	8.6211	7.2781	7.3762	13.87	8.4085	5.4777	2.952	8.9607	10.096	7.6569	2.9169	3.8491	9.7415	12.404	2.5898	5.9145	12.28	4.4552	11.516	11.688	14.074	13.112	12.298	11.457	9.524	10.134	11.484	9.0129	6.9851	8.9339	12.427	15.182	9.8837	12.938	14.269	11.091	6.1233
g3883	8.9973	25.719	21.533	15.693	22.084	27.273	29.237	18.713	28.461	27.711	15.704	16.85	28.585	24.265	12.236	23.557	13.938	21.073	18.762	52.262	12.603	28.567	14.133	9.7983	19.649	2.2868	19.243	25.93	22.993	19.098	23.751	26.169	18.087	25.097	28.827	27.063	15.129	22.816	31.399	24.55	25.796	32.382	26.579	19.077	27.122	15.021	37.865	17.03	1.8904	19.984	16.843	27.953	29.002	21.153	44.673	16.965	25.344	14.064	23.737	19.851	19.952	34.05	33.842	12.785	18.736	9.035	38.205	23.78	17.901	11.683	23.948	20.115	16.943	15.617	16.115	2.0275	24.243	8.3417	17.07	19.793	7.8548	20.101	15.106	16.218	27.491	17.188	23.153	17.589	6.0308	3.463	23.616	5.7791	8.6718	14.152	19.529	31.914	23.91	19.347	31.192	8.1714	28.945	24.344	28.428	17.817	20.166	23.772	26.73	20.853	10.541	6.0468	18.501	28.538	15.964	14.27	10.463	21.441	24.032	0	11.578	23.464	12.91	28.626	32.433	30.935	31.837	33.614	28.428	21.58	25.985	25.133	16.886	14.532	24.81	20.906	31.816	28.587	29.219	28.821	24.012	21.168
g3884	0	0.15041	0.15164	0	0	0.098104	0	0.21448	0.106	0.16333	0	0	0.26224	0.12737	0.18082	0.054911	0.050136	0	0.35179	0	0	0.2874	0	0	0.35725	0	0.054514	0	0.60641	0.51757	0.35831	0	0.31546	0.19569	0	0.47572	0.057744	0	0.24531	0.39245	0.26057	0	0.27177	0	0	0.11004	0.66625	0	0	0.20871	0.25584	0.24097	0.11133	0.42118	0.97646	0.27362	0.27448	0.044648	0.099734	0.073522	0.03621	0	0.055028	0	0.1021	0	0	0.19588	0	0	0.17353	0.10032	0	0.31028	0.036294	0	0.33471	0	0	0	0	0	0.042432	0	0.043022	0.31062	0.34779	0	0	0	0.21518	0	0	0	0.1079	0	0.12106	0.28734	0.51442	0	0.26314	0.57962	0	0.22106	0.40434	0.4215	0.13778	0.084085	0	0	0	0.051512	0	0	0	0.3515	0	0	0	0.057651	0.25313	0.05484	0.2106	0.27417	0.05396	0.14468	0.047538	0.20093	0.36378	0.10073	0	0.12473	0.22762	0	0.66981	0.10137	0	0.1128	0	0.21115
g3885	0.22635	1.0027	1.3648	0.26965	1.1288	0.14716	1.1611	1.5013	0.47699	1.3611	0.54719	0.7792	0.73428	0.31844	0.30137	0.54911	0.35095	0.57663	0.64495	0.96583	0.64083	0.5748	0.85656	0.55047	0.45932	0.22868	0.65417	0.21863	0.90962	0.31054	1.382	0.42378	0.26289	0.58706	0.54766	1.0572	0.75067	0.058654	0.34343	0.34884	0.7817	1.6457	1.0871	0.54661	0.71229	0.05502	0.88833	0.99301	0.17723	0.62612	1.066	1.3253	0.55665	0.42118	0.24411	0.91207	1.1437	0.17859	0.79788	1.3969	1.2674	0.67315	0.11006	0.59464	0.61261	0.23776	0.95214	1.0969	0.98087	1.3075	0.30368	0.70226	0.42843	0.93084	0.21777	0.41949	1.9126	0.98783	0.54405	1.047	1.2084	0.74844	0.80622	0.57749	1.0325	1.1907	2.1861	0.54966	0	0	0.53795	0.28896	1.1534	0.55499	0.97106	1.2043	0.12106	0.52679	0.60795	1.1601	0.89466	0.43471	0.8747	0.75159	0.40434	0.37935	0.55114	0.25226	0.46031	0.52374	0	0.92722	0.30027	0.89751	0.054213	0.30128	0.86644	0	0.60147	0.40356	0.35439	1.3162	0.78976	1.5079	2.752	1.061	0.47538	0.36167	0.93544	0	0.86871	0.062367	1.0243	0.85333	0.44654	0.96303	0.047743	0.56401	0.37687	0.79181
g3886	7.5826	22.461	17.54	7.7658	17.717	14.863	17.046	12.6	14.946	18.129	9.9041	21.136	15.472	10.699	8.1972	18.23	21.809	10.641	12.313	15.346	14.793	18.336	16.596	19.652	16.229	2.363	17.281	10.931	16.676	17.753	16.277	12.767	10.042	21.721	13.941	22.517	9.47	9.7366	16.337	21.236	13.08	16.457	19.622	9.839	20.602	6.9326	16.267	18.818	3.5445	11.583	18.165	12.35	9.1848	16.941	12.206	13.088	25.023	15.493	28.524	15.991	11.949	18.848	14.803	13.549	13.171	6.4988	22.415	13.555	15.612	22.311	8.1561	13.644	18.617	17.065	14.881	1.4682	14.44	7.8478	12.241	10.22	6.4953	16.198	15.827	11.983	18.198	8.5938	14.359	10.169	6.5962	2.2383	11.889	3.4097	9.4407	7.6034	15.591	14.602	14.467	17.767	15.479	6.1538	17.683	18.693	25.06	24.139	12.332	19.262	21.035	10.763	8.6539	3.9995	13.23	14.784	16.765	23.47	4.1744	11.951	13.088	0	12.13	15.22	11.847	15.026	17.427	24.812	14.299	15.915	13.596	16.396	14.811	13.952	10.75	12.598	12.69	12.96	9.6006	18.5	11.458	12.916	15.182	9.2906
g3887	19.579	33.942	35.94	29.715	36.562	35.857	39.317	33.19	33.124	40.559	27.961	30.194	33.357	34.073	22.482	35.253	21.709	33.916	28.319	39.438	34.017	33.108	31.746	30.661	35.419	13.797	29.001	41.627	34.919	29.605	28.511	31.572	33.019	36.936	34.154	40.277	26.331	30.852	32.184	31.439	29.183	42.203	33.7	30.282	37.368	28.776	39.086	32.273	16.246	36.002	26.864	40.544	34.179	32.946	42.232	36.483	37.101	26.298	38.148	27.755	29.62	37.472	40.886	27.311	34.153	26.392	35.507	34.475	29.671	29.65	32.494	37.27	31.509	32.062	32.846	11.536	37.631	22.062	26.318	34.849	21.399	39.133	34.922	24.062	37.171	29.768	32.444	30.836	31.002	29.056	32.492	21.614	24.477	24.864	38.681	32.265	38.377	30.171	34.279	24.413	39.049	29.126	31.183	33.468	28.809	29.716	37.477	30.985	29.736	20.14	31.099	26.323	31.328	15.886	20.33	30.681	28.228	8.8731	29.873	34.072	29.06	46.285	41.805	34.545	33.833	33.18	34.56	30.541	33.364	29.314	31.111	28.502	30.444	33.333	40.914	38.369	33.42	34.687	40.002	28.664
g3888	75.317	102.28	115.65	74.746	88.534	78.139	84.915	81.34	84.216	91.354	94.335	77.092	104.27	85.85	77.452	82.586	44.42	82.196	85.954	98.354	73.001	99.21	78.161	67.102	80.994	35.979	77.41	78.095	86.515	59.52	97.203	95.881	79.444	87.423	96.489	96.729	82.17	90.972	92.628	89.565	111	92.422	89.305	72.754	87.886	60.137	93.163	80.434	19.908	74.196	79.482	84.762	89.621	98.369	94.655	80.308	104.76	76.393	113.1	80.286	68.835	78.87	94.593	83.334	73.87	60.233	106.56	98.998	95.226	72.754	73.925	76.095	64.81	71.106	61.519	38.663	98.501	65.197	85.756	81.613	61.026	97.512	75.572	82.966	87.937	92.823	86.897	67.498	45.372	38.305	73.323	44.095	53.654	56.165	86.101	97.196	83.896	78.108	101.29	56.09	88.94	95.25	93.375	79.226	95.728	92.392	109.08	69.034	70.935	39.328	84.916	89.374	83.425	95.136	55.46	85.916	88.423	18.85	65.56	90.858	74.219	82.754	85.347	92.669	108.73	103.25	98.927	87.846	75.771	77.314	85.351	74.716	80.918	98.826	96.453	98.026	74.623	104.57	81.941	79.867
g3889	28.52	185.1	118.38	79.276	91.625	149.07	191.47	121.12	135.52	131.15	69.657	141.33	85.596	72.476	44	103.45	239.65	54.203	58.338	115.2	61.894	157.44	102.95	133.21	108.91	7.7751	110.83	60.211	134.78	190.72	150.85	52.179	89.855	138.74	112.47	186.43	77.897	59.944	141.69	171.85	110.43	157.82	200.03	65.047	149.31	34.828	159.12	133.56	4.2534	69.082	110.74	59.279	89.788	98.603	148.24	116.11	198.31	95.234	175.58	80.397	91.793	152.19	123.1	41.879	128.65	30.671	178.01	88.381	84.232	128.98	54.837	116.62	127.59	153.02	139.52	6.0826	150.72	40.611	54.541	65.111	43.755	92.593	106.42	66.411	128.25	62.279	112.98	82.449	31.85	23.312	152.19	14.274	79.285	56.997	116.9	141.2	110.83	95.205	159.42	44.186	142.57	165.77	178.35	171.67	71.871	153	141.73	68.992	78.852	13.951	87.13	129.71	151.44	311.39	40.009	119.01	79.53	2.5048	71.475	196.53	86.42	125.64	158.9	247.99	120.01	104.07	125.55	103.52	131.43	79.731	40.721	55.195	105.73	58.239	80.824	164.07	63.451	84.037	126.36	54.635
g3890	12.845	8.5731	6.5207	7.7658	10.012	8.0445	8.919	8.3109	7.7379	10.834	9.3569	9.1556	10.49	10.126	9.4027	10.049	9.9269	13.367	9.1465	11.59	12.656	10.576	15.953	12.606	10.156	9.2234	8.5042	9.7946	5.2051	7.4012	8.0363	10.277	7.6237	9.98	7.9162	6.0786	9.47	15.309	8.2423	6.9332	8.9113	7.8567	8.7511	8.4725	8.931	12.38	9.7161	9.7812	6.5573	14.088	9.85	8.9762	8.0715	12.355	7.2624	9.7592	8.0514	11.117	6.9814	10.808	9.994	7.7412	9.2998	17.202	10.159	9.1142	9.9975	13.437	11.566	10.375	16.833	8.9287	10.906	11.687	14.264	4.125	8.0331	12.732	11.561	10.968	8.459	11.922	11.414	10.01	9.637	10.199	8.8934	11.708	18.516	24.495	7.5313	10.402	8.2446	7.6034	9.7646	9.1827	10.896	9.8174	7.9968	11.551	10.052	11.013	9.0532	10.522	7.8341	6.7018	11.023	12.487	11.83	11.237	9.8568	8.448	9.3084	2.7374	8.0235	10.997	12.404	15.284	7.7189	7.4946	9.8722	9.1034	11.53	7.631	8.9574	9.5008	11.694	10.77	9.3025	12.441	13.628	7.7335	9.5599	10.773	11.219	8.6166	12.795	9.983	8.1834	13.461
g3891	73.789	181.79	129.55	108.72	83.969	121.55	159.22	126.86	143.73	146.88	97.782	112.35	112.24	94.767	103.13	105.1	115.41	72.341	104.66	177.34	92.119	148.87	105.84	89.01	129.94	53.435	136.99	101.49	132.8	165.1	184.12	104.52	124.03	137.47	113.27	170.73	107.4	114.49	107.35	152.62	144.41	169.93	141.59	83.195	136.43	87.703	141.8	124.52	49.682	69.135	120.8	113.32	91.013	105.9	154.46	117.89	146.25	88.091	145.16	77.86	105.23	171.15	126.45	62.309	118.69	76.56	148.97	116.67	111.82	99.199	79.999	137.74	116.73	130.01	96.761	59.288	155.07	57.898	106.91	123.24	55.84	127.93	103.41	91.628	137.8	133.98	136.13	131.86	40.802	29.225	178.38	50.972	59.335	122.54	111.56	124.99	128.99	94.822	193.61	52.459	142.83	198.66	190.73	124.9	80.262	152.88	120.52	93.082	61.728	56.802	85.812	180.86	147.08	325.93	69.664	111.73	118.98	14.689	80.698	167.82	89.66	125.31	202.44	173.37	124.05	133.78	125.07	88.931	124.73	92.927	65.045	83.385	101.92	82.933	119	138.93	91.667	104.06	100.35	91.217
g3892	0	0	0	0.16179	0	0	0	0.053619	0.052999	0	0	0	0	0	0	0	0.7019	0	0	0.16097	0.053403	0	0	0.16514	0	0	0	0	0	0	0.15356	0	0	0	0	0	0	0	0.049061	0	0	0	0	0	0	0	0	0	0	0	0.12792	0	0	0.093595	0.48823	0	0	0	0	0	0	0.056095	0.11006	0.042474	0	0	0	0	0	0.084353	0	0	0.23369	0	0	0	0	0	0	0	0	0	0	0	0	0.05177	0.049684	0	0	0	0	0	0	0	0	0	0	0.04789	0.1403	0	0	0	0	0	0	0	0.091856	0	0	0	0	0	0	0	0	0	0	0	0	0	0.10125	0	0	0.09139	0	0	0	0	0	0	0	0	0	0	0	0.15206	0	0	0	0.052787
g3893	0	0	0	0	0	0	0	0	0	0	0	0	0	0	0	0	0.050136	0	0	0	0.053403	0	0	0	0	0.076227	0	0	0	0	0.15356	0	0	0	0	0	0.057744	0	0	0	0	0	0	0	0.16437	0.16506	0	0	0	0	0	0	0	0	0	0	0	0	0	0.036761	0	0	0	0.084948	0	0	0	0.11753	0	0	0	0.15048	0.038948	0.41371	0	0	0	0	0	0	0	0	0	0	0	0	0	0	0	0	0	0	0	0	0	0	0	0	0.1403	0	0	0	0	0	0	0	0.045928	0	0	0.095225	0	0	0	0	0	0	0	0	0.20049	0	0	0	0.052651	0	0	0	0	0	0	0	0	0.12473	0	0	0	0.25343	0	0	0	0
g3894	83.466	244.21	217.66	145.34	204.11	204.84	259.28	191.74	191.86	234.1	159.12	238.19	136.05	134.7	103.91	188.51	324.83	128.9	131.45	143.53	187.39	216.47	203.33	231.53	240.02	66.927	222.85	104.94	217.25	377.67	197.68	117.28	184.76	211.98	164.9	228.71	142.63	132.03	195.66	246.85	148.63	212.24	240.41	112.55	202.73	126.93	231.52	266.52	107.04	133.63	194.83	118.68	130.59	180.59	172.96	218.26	258.65	185.69	231.18	163.48	159.14	192.58	180.22	96.628	212.73	145.35	205.31	148.95	162.13	181.49	118.61	213.59	231.78	227.59	220.67	68.936	185.81	113.98	113.5	154.45	104.58	162.2	192.3	144.04	196.14	157.95	198.09	204.03	109.87	55.451	212.11	71.719	189.84	167.11	180.99	204.93	161.98	156.26	201.65	86.405	200.61	211.08	206.74	224.81	126.91	212.35	222.52	138.53	125.76	127.6	141.05	152.89	242.62	286.44	112.17	176.25	168.59	41.224	150.42	235.5	169.95	211.85	225.66	340.38	163.77	157.03	203.08	181.52	216.4	113.78	100.23	100.47	154.49	118.35	139.77	190.53	137.45	127.75	193.65	119.77
g3895	3.3952	15.191	11.929	8.5748	10.551	15.402	16.782	12.547	12.773	12.685	7.1681	16.363	8.9163	8.343	6.389	9.0054	15.091	6.8671	6.8013	16.419	10.948	12.99	15.632	17.505	12.3	1.2196	17.008	9.4448	18.496	18.736	14.025	5.1914	9.7268	17.269	15.086	13.214	6.2364	7.4491	15.013	18.401	9.4325	13.749	16.904	10.003	19.287	4.8968	17.211	14.895	0.59075	10.592	12.451	10.241	14.028	14.133	15.196	13.225	15.645	14.332	16.805	10.587	12.999	10.658	12.106	5.8614	14.345	6.0233	17.456	12.301	7.1113	14.509	6.2038	11.136	14.255	11.636	16.115	0.62923	9.8501	7.0794	9.5888	9.8713	7.452	9.9436	14.554	11.213	12.519	8.542	7.5023	11.708	6.0308	3.1252	13.933	2.0227	9.5261	6.9374	13.919	16.007	13.256	10.775	17.864	8.121	16.841	14.297	14.039	16.756	8.1373	11.928	15.248	12.234	13.119	4.5708	15.708	10.715	13.212	13.732	7.5898	15.114	11.492	0	8.1199	14.643	8.8091	16.013	16.69	17.273	12.411	10.176	17.542	14.507	14.032	14.506	7.7641	10.478	12.917	10.293	15.015	14.597	12.843	8.6294	14.482	5.3843
g3898	0	0	0	0	0	0.14716	0	0.053619	0	0.16333	0	0.0487	0	0	0	0	0	0	0.11726	0	0	0	0	0	0	0	0	0	0	0	0.051186	0	0	0.048922	0	0	0	0	0	0	0	0	0.10871	0	0	0	0	0	0.11815	0	0	0	0	0	0	0	0	0	0.1496	0	0	0.11219	0	0.042474	0	0	0	0	0	0	0	0	0	0	0	0	0	0	0	0	0	0	0	0	0	0	0	0	0	0	0	0	0	0	0	0.050179	0	0	0	0	0.15788	0	0	0	0	0.2529	0.091856	0	0	0	0	0	0	0	0	0	0	0	0	0	0	0.05484	0	0	0	0	0	0	0	0	0	0	0	0	0	0	0	0	0	0
g3899	0	0	0	0	0	0	0.052775	0.053619	0	0	0	0	0	0	0	0.21964	0	0	0	0	0	0.22992	0.053535	0	0	0	0	0	0.050535	0	0	0	0.052577	0	0	0	0	0	0	0	0	0	0.054355	0	0	0	0	0	0.059075	0	0	0	0	0	0	0	0.045747	0.044648	0	0	0	0	0	0	0	0	0	0	0	0	0	0	0	0.15514	0	0.20974	0	0	0.068006	0.14957	0.15105	0.48114	0	0	0.21511	0	0	0	0.23558	0	0	0	0.25631	0	0	0	0	0	0	0	0.052627	0.048301	0	0	0	0.04215	0	0.084085	0	0	0	0	0.25023	0	0.16264	0	0.045602	0	0	0	0	0.21936	0	0	0	0	0	0	0	0	0	0	0.056904	0	0	0	0	0	0	0
g3903	0	0.15041	0	4.5301	2.0612	1.0791	0.73885	3.4316	0.265	0.21777	1.2585	0.2922	0	0.063687	2.5918	0	1.6545	0	1.5831	0	0	1.1496	9.0474	2.4771	0.30622	0	0.3816	0	0.1516	0.15527	0.051186	0.26487	0.26289	7.9253	0.049788	0.052858	0.11549	0.29327	0.049061	0.43605	0	3.1851	6.74	0.9839	3.2327	0	0	0.24825	0	0.15653	0.46905	0.4217	0.167	1.6847	4.8213	0.27362	0.91493	0.22324	0.099734	0	0.65178	1.1219	0.16508	0.21237	0.051051	0	0	0	0.44956	0	0	0	0.15579	0.56885	0.50812	0	0	1.7013	8.7728	0	0	12.724	0	0.048124	0.17209	0.25885	0	0	0	0	1.5063	0	2.4349	0	3.3987	0	8.5349	0.81413	0.046765	0.65573	13.157	1.1592	0	2.2548	5.2059	3.1191	6.0625	0	0	0	0.42168	2.009	0	0	0.16264	2.3098	0.045602	0	0.65159	0.34591	2.3288	0.21936	1.4742	0	0.16188	0	0.618	0.72334	0.77954	4.1805	0	0.43657	0.056904	0.26666	2.1211	4.1055	0	0	0.10768	0.21115
g3904	0	0	0	0.10786	0	0	0	0	0.052999	0	0	0	0	0	0.060274	0	0	0	0	0	0	0.34488	0.42828	0.22019	0.051036	0.076227	0.054514	0	0	0	0	0	0	0	0	0	0	0	0	0	0	0.21234	0.32613	0	0	0	0	0	0	0	0	0	0	0.37438	0	0	0	0	0.049867	0	0	0	0	0	0	0	0	0	0	0	0	0	0	0	0	0	0	0	0.34003	0	0	0.05346	0	0	0	0	0	0	0	0	0.053795	0	0.21359	0	0	0	0	0	0	0.050441	0.52627	0	0	0.22106	0.15163	0	0	0	0	0	0	0.15454	0	0	0	0	0	0	0.15037	0	0.10125	0	0	0	0	0	0	0.12056	0.31181	0	0	0	0	0	0.22327	0	0	0	0.10768	0
g3905	0.39611	6.3672	5.0043	2.5886	2.9446	5.9843	8.5496	6.3806	7.3669	7.9485	5.1983	2.0454	6.2414	4.3307	2.9534	4.4478	3.71	1.3105	4.9251	5.2584	1.5487	6.2653	2.6768	1.4863	5.3588	0.22868	2.7802	1.3118	5.9631	8.9539	5.9888	2.3308	4.7845	5.3814	8.5635	5.6558	2.5407	4.2817	7.0648	6.628	7.5564	11.042	6.3595	3.7716	8.6023	3.0811	8.4946	4.4686	0.53168	4.3307	2.5158	4.5785	8.2385	5.0542	7.8117	6.2477	4.9406	3.3933	8.0785	1.9116	4.7435	5.8339	4.6774	1.4016	8.117	1.9814	6.7443	3.2908	2.9835	0.92788	2.2993	4.7653	1.5579	3.7751	3.3754	0.76906	8.4634	1.4269	2.1082	3.091	1.0574	4.9718	4.3705	2.8393	4.6464	2.7956	6.757	2.5284	0.8952	0	10.221	1.5026	1.3243	2.109	9.333	4.3655	2.3002	3.7354	8.6048	0.8575	10.578	5.9894	5.5544	1.0611	4.0434	5.4373	3.9039	3.6157	1.9333	1.0475	2.5301	6.542	3.0527	4.7119	2.2227	8.9381	2.9185	0	2.9071	5.938	2.6326	11.187	10.477	8.3622	10.037	5.4979	5.3243	1.8485	5.9245	2.7702	2.8776	3.3678	4.4954	2.3466	6.9214	9.4275	4.0582	6.7117	2.315	2.9561
g3906	3.565	28.026	24.971	18.983	8.1957	28.99	41.165	41.018	36.622	33.863	37.92	8.4251	34.826	21.08	33.09	16.967	15.141	11.061	33.01	26.829	8.0104	30.579	5.8889	4.6239	26.284	1.677	11.829	17.796	14.15	46.478	29.893	18.117	30.022	29.451	25.392	23.68	31.47	18.593	27.621	26.381	32.206	47.618	18.535	17.601	30.081	19.862	30.98	32.273	0.35445	12.836	9.8074	20.904	41.359	22.229	54.071	43.734	25.527	9.1082	30.469	6.2862	28.063	24.682	21.956	3.313	28.69	11.967	20.788	13.672	21.129	2.2775	25.596	15.901	6.3096	18.255	17.857	1.5381	27.925	7.5734	48.692	28.816	3.6253	41.913	19.434	16.41	13.38	16.722	35.673	41.499	1.225	0.21116	47.716	5.1434	3.9301	10.489	40.892	17.563	29.902	20.545	40.265	4.1362	38.26	27.58	25.76	4.9958	25.726	28.156	15.11	17.952	8.4698	3.4281	7.3794	28.847	10.81	26.656	13.445	33.292	12.951	0	17.543	30.324	14.125	32.356	56.126	21.659	30.272	24.403	17.969	8.7605	39.548	12.642	9.2843	18.149	21.624	11.893	22.439	33.25	11.411	20.756	9.2601	11.772
g3907	5.7153	5.4647	5.0043	11.433	7.1651	5.4447	6.1219	6.2734	8.7978	9.6907	8.755	5.3083	5.4022	9.8715	9.7644	6.754	2.0556	6.4478	7.8566	9.2827	10.574	8.1046	10.279	6.1102	9.1865	2.2868	7.2503	9.7509	7.1254	8.0741	4.7092	7.5752	13.144	10.225	8.3643	7.1358	13.57	8.3875	7.8007	4.2297	3.2831	6.9542	6.6856	7.3246	9.3146	17.056	7.6063	11.867	0.7089	10.853	3.7524	13.374	16.811	10.389	16.173	9.1207	6.2216	7.2776	5.8345	4.4849	8.2921	4.2633	8.5844	5.1394	11.946	5.4685	4.9987	5.7981	7.1522	5.5251	10.629	10.935	7.556	8.9981	9.0373	1.3983	7.794	8.3417	14.145	15.904	8.2073	13.686	7.6378	9.7211	9.8521	7.2478	7.1048	12.147	7.3972	5.6169	10.06	3.3519	12.858	6.3269	12.57	6.5734	11.44	6.6088	6.0795	9.5334	9.4729	5.4098	5.117	5.659	7.0254	5.6902	6.1084	8.1983	11.876	4.9041	7.1686	2.5756	7.2565	3.0515	7.1019	7.2308	3.785	1.7407	7.6688	7.7252	9.5178	13.271	9.951	3.3357	7.2846	4.2922	8.8421	8.0371	9.2505	10.073	12.488	9.2927	9.3323	12.427	12.559	5.6261	10.408	7.9525	8.8294	4.5925
g3908	0	0	0.30329	0.21572	0.098152	0	0.2111	0	0.106	0.32665	0.16416	0.0487	0	0.12737	0.12055	0.38438	0.45122	0	0.11726	0	0.053403	0.11496	0	0	0.15311	0	0	0	0	1.9668	0.20475	0.052973	0.10515	0.097843	0.14936	0.21143	0	0	0.098122	0.043605	0.052113	0.15926	0.43484	0	0.10958	0	0.05552	0.1986	0	0	0.2132	0.30121	0	0.23399	0	0	0	0	0	0.29409	0	0.28048	0.22011	0	0.1021	0	0.31738	0.31341	0	0	0.5206	0.15048	0.15579	0.10343	0.29035	0	0.095632	0	0	0	0	0.32076	0.25459	0.14437	0.12907	0	0.54652	0.38476	0	0	0.21518	0	0.34174	0	0	0.050179	0	0.23945	0.1403	0	0	0	0.08747	0.044211	0.25271	0.1686	0.78078	0.042043	0	0	0	0.15454	0	0.359	0	0.15064	0.045602	0	0.35086	0.2306	0	0.21936	0.3159	0.77681	0.32376	0.19291	0.047538	0	0.10394	0	0	0.12473	0.056904	0	0	0.15206	0.19097	0.33841	0.10768	0.21115
g3909	18.843	31.485	38.265	21.248	28.857	30.952	38.631	30.402	26.606	37.293	30.205	31.168	28.008	26.303	23.688	33.386	26.722	24.009	25.329	24.092	27.075	28.97	29.177	25.707	38.43	11.815	31.454	25.274	28.956	38.041	29.893	20.765	29.759	30.038	30.171	37.635	25.754	24.576	32.822	29.782	26.057	36.788	34.624	22.903	30.683	22.448	37.976	31.23	13.528	27.602	23.325	34.037	31.896	27.002	34.115	32.196	37.055	23.083	37.301	24.079	28.859	30.46	29.385	15.163	27.618	25.599	32.174	32.399	29.058	20.709	23.644	33.207	23.759	29.58	24.535	13.144	29.933	19.811	21.422	29.813	19.838	32.664	32.376	21.993	33.514	26.92	31.798	29.297	14.182	12.29	30.502	17.973	25.332	27.527	29.402	30.057	25.241	30.41	31.099	19.571	30.787	29.754	30.09	26.925	25.372	30.643	32.288	24.847	19.932	17.95	23.403	30.804	33.23	29.169	18.812	27.015	28.273	4.2455	23.257	34.764	24.149	31.259	34.486	39.755	35.398	35.206	28.951	28.451	30.974	22.111	24.921	21.517	24.241	28.586	22.941	28.891	28.025	32.487	31.926	21.062
g3910	52.626	58.608	58.434	63.583	71.553	64.258	59.266	58.981	58.67	74.477	59.151	49.333	65.928	67.063	44.844	63.038	29.229	61.857	46.964	79.306	50.893	70.47	55.569	49.267	62.468	28.128	46.718	80.062	70.041	44.822	50.931	71.355	52.104	61.494	71.047	67.869	56.3	67.57	68.931	48.314	58.627	65.296	67.454	58.214	65.805	62.503	83.059	59.035	17.486	78.892	44.474	68.496	70.194	56.859	79.093	53.858	59.699	39.96	65.974	55.951	47.218	66.922	69.501	49.355	54.216	41.45	71.133	63.74	55.542	47.533	63.253	55.679	51.49	51.041	48.78	22.862	66.942	43.629	49.916	68.102	47.834	68.964	48.967	54.38	72.105	46.852	60.366	56.89	47.069	30.196	53.149	36.004	55.961	47.23	68.568	68.544	58.776	56.318	55.65	43.178	61.679	44.099	49.333	60.436	52.312	56.396	71.51	60.163	52.522	36.995	54.45	50.327	51.296	30.65	39.25	50.616	52.762	16.557	45.812	67.74	53.057	75.789	70.71	58.718	78.566	69.158	66.696	64.779	57.478	62.405	64.502	50.954	63.789	70.986	69.381	65.993	67.223	70.276	60.837	52.629
g3911	4.9796	6.0162	5.5603	8.3051	8.4902	9.8594	8.3912	5.8445	7.4199	13.284	9.8494	6.1849	10.437	8.2157	5.726	11.641	7.5204	9.6979	8.443	9.712	8.1172	13.623	8.8868	8.2019	6.1243	1.4483	6.2146	7.9144	8.8435	9.7821	6.9102	11.548	4.9948	5.8217	11.849	6.0786	8.7771	7.977	9.1744	6.0175	8.1296	9.6085	9.6208	7.0513	7.2325	4.3466	8.9943	7.1497	0.76798	10.018	6.8652	10.422	7.4035	13.15	10.863	6.7493	10.293	6.8758	11.42	10.109	8.2559	10.209	9.4649	10.364	6.3813	5.1515	7.7362	8.3445	12.138	5.9469	13.883	4.9158	6.5044	6.1539	15.897	1.7479	9.8023	6.366	11.901	11.317	5.4379	13.312	7.3833	9.6248	10.497	5.6947	13.166	4.2324	5.0414	6.7572	3.9808	1.5604	10.381	2.664	10.412	8.5304	12.772	12.068	8.1839	6.5573	17.156	6.6656	6.604	8.7538	8.6428	8.0085	11.574	7.7779	6.9508	2.095	9.8041	10.818	6.656	2.872	5.6382	9.2393	10.671	1.3586	12.33	8.2441	6.7334	9.926	16.216	6.443	9.0114	13.118	13.739	13.944	9.8221	11.534	10.207	5.4259	5.2352	13.333	14.01	11.607	8.3551	13.367	12.598	12.405
g3912	0.33952	1.4038	0.15164	0	0	0.19621	0.8444	0.21448	0.212	0.32665	0.054719	0.9253	0.15735	0.38212	0.18082	0.27455	0.40109	0	0.11726	0.32194	0.053403	0.22992	0.53535	0.8257	0.15311	0.15245	0.81771	0	0	0	0.30712	0.42378	0.94639	0.58706	0	1.85	0.34646	0	0.93216	1.5698	0	0.31851	0.10871	0	1.0958	0.05502	0.22208	0.14895	0.53168	0.36524	0.25584	0	0.77932	0.093595	0.91543	0.045604	1.9214	0.58042	0.2992	0.22057	0.47073	0	0	0	0	0	0.039673	0.11753	0.20435	0.25306	0.043383	0.15048	0.93476	0.62056	0.10888	0	0.76506	0	0.068006	0.94725	0.60422	0.5346	0.042432	0.096248	0.43022	0.15531	0.34779	0.054966	0.65962	0	0.10759	0	0.17087	3.1079	0.37763	0.60214	0.060531	0.28734	0	0	0.42102	1.5456	1.2246	0.57474	0.40434	0.29505	0.41335	0.12613	0.46031	0.14284	0.21084	0	1.101	1.4809	0.10843	0.050214	0.36482	0	0.15037	0.80711	0.25313	0.10968	0.2106	0.82251	0.05396	0.048227	1.1885	0.20093	0.31181	0	0	0.12473	0	0.16	0	0.15206	0.42969	0.2256	0.053838	0.052787
g3913	0	0.50135	0	0	0	0	0.15833	0.053619	0	0.054442	0	1.7532	0	0	0	0.054911	0.10027	0	0	0	0	0	0.16061	2.2569	0	0	1.0358	0	0	0	0.25593	0	0	0.53814	0	0.21143	0	0	0.14718	1.3954	0	0	0.32613	0	0.43833	0.05502	0	0	0.059075	0	0.55433	0	0	0	0.97646	0	0.41172	0.58042	0	0	0	0	0	0	0	0	0.079345	0	0	0.88571	0	0.15048	0.42843	1.086	0.072589	0	0	0	0	0.54841	0	0	0	0	0	0	0	0	0	0	0	0	0.085436	1.3875	0	0.50179	0	0	0.046765	0	0	0.53132	0.78723	0.97264	0.10109	0.04215	0.091856	0	0	0.19045	0	0	0.35032	0.98726	0	0.050214	0.41042	0	0	0.17295	0	0	0	0.31986	0	0	0.14261	0	0	0	0	0	0.11381	0	0	0	0	0	0	0
g3915	1.0751	3.4092	3.8922	2.8583	1.963	4.5128	5.4886	5.4691	5.0349	5.9342	5.636	2.5324	8.1296	7.9609	4.1589	5.2165	2.0054	5.1372	4.5733	12.073	3.0973	4.6558	1.9808	1.5963	4.0319	0.76227	3.7615	8.4391	6.3168	5.4862	5.2722	8.1579	3.5753	3.767	8.3145	4.07	3.6379	10.616	5.0533	4.6221	5.055	5.7864	2.3373	4.5916	5.3696	6.4374	6.829	3.6245	0.2363	6.3134	2.26	10.723	7.2365	4.2586	7.7506	4.5148	2.9735	2.5449	3.4408	2.6468	4.3452	4.9925	5.4478	3.1431	3.1651	2.6154	4.0069	4.7795	3.8417	0.97006	8.3296	2.0064	2.4537	2.7408	3.3754	1.8178	9.0372	2.1403	3.2643	5.4841	2.9707	6.5222	4.413	3.8018	4.7755	2.1226	4.1238	3.6827	0.75385	0.71795	7.1009	2.774	0.9398	2.8859	5.3408	7.6271	4.1766	3.6396	6.6406	0.65573	3.8418	3.0913	5.2045	2.6527	3.4874	3.5406	4.6387	3.5736	5.6619	1.0475	5.1129	3.9149	4.5041	2.6477	1.789	3.1133	2.6449	0	3.3081	8.7629	4.5564	4.3872	6.1601	3.1986	9.1733	7.3788	2.7097	2.0495	6.1843	3.6768	3.9092	4.927	3.9833	6.7199	5.8608	6.5384	6.9705	7.8397	1.669	7.0735
g3916	0	0	0.15164	0	0.58891	0	0.31665	0.16086	0.212	0.38109	0.10944	0	0.52449	0.063687	0	0.43929	0.10027	0	0	0.21463	0.16021	0.17244	0.10707	0	0.051036	0	0.054514	0	0.35374	0.25878	0.15356	0	0.6835	0.097843	0.24894	0.31715	0.057744	0	0.19624	0.21803	0.26057	0.10617	0.054355	0.054661	0.16437	0	0.22208	0.099301	0	0.52177	0	0	0	0	0	0.54724	0.045747	0.044648	0.049867	0.036761	0.14484	0	0	0	0.45946	0.079254	0.15869	0.23506	0.28609	0.29524	0.13015	0.40129	0	0.20685	0	0	0.2869	0	0.34003	0	0	0.05346	0.042432	0	0.21511	0.05177	0.19874	0.1649	0	0	0.16139	0.28896	0	0.055499	0.26974	0.050179	0	0.095779	0.23383	0	0.21051	0.53132	0.043735	0	0	0.21075	0.22964	0	0.046031	0	0	0.20605	0.15014	0	0	0.15064	0.091204	0	0.050123	0.80711	0	0.05484	0	0.31986	0.05396	0.43404	0.19015	0	0.10394	0.050367	0.10859	0	0.17071	0	0	0.20274	0	0.33841	0	0.36951
g3917	0	0	0	0.053929	0	0	0	0	0	0	0	0	0	0	0	0	0	0	0.058632	0	0.10681	0	0	0	0	0.15245	0.10903	0	0	0	0	0	0	0	0	0	0.17323	0	0	0	0	0	0	0.10932	0	0	0	0	0.059075	0.26088	0	0	0	0	0	0	0	0	0	0	0	0	0	0	0.2042	0	0	0	0	0	0	0	0.038948	0	0	0.20974	0	0.054879	0	0	0	0	0.042432	0	0	0	0	0	0	0	0	0.057791	0	0.222	0.1079	0	0	0	0	0	0	0	0	0	0	0	0	0	0	0	0	0	0	0	0.054213	0	0	0.33964	0	0	0	0	0	0	0	0	0	0.040186	0	0	0	0.062367	0	0	0	0	0	0	0	0
g3918	0	0	0	0	0	0	0	0	0	0	0	0	0	0	0	0	0	0	0	0	0	0	0	0	0	0	0	0	0	2.8984	0	0	0	0	0	0	0	0	0	0	0	0	0	0	0	0	0	0	0	0	0	0	0	0	0	0	0	0	0	0	0	0	0	0	0	0	0	0	0	0	0	0	0	0	0.36294	0	0	0	0	0	0	0	0	0	0	0	0	0	0	0	0	0	0	0	0	0	0	0	0	0	0	0	0	0	0	0	0	0	0	0	0	0	0	0	0	0	0	0	0	0	0	0	0	0	0	0	0	0	0	0	0	0	0	0	0	0	0	0	0	0
g3919	0	0	0	0	0	0	0	0	0	0	0	0.0487	0.1049	0	0	0	0.15041	0	0	0	0	0.05748	0	0.11009	0	0	0	0	0	0.3623	0.051186	0	0	0	0	0	0	0	0.049061	0	0	0.053086	0	0	0	0	0	0.049651	0	0	0	0	0	0	0	0	0	0	0.19947	0	0	0	0	0	0.1021	0	0.039673	0	0	0	0	0	0	0.20685	0.18147	0	0.2869	0	0	0	0	0	0	0	0	0	0	0	0	0	0.16139	0	0	0	0.053948	0.10036	0.060531	0	0	0	0	0	0	0	0	0	0	0	0.59841	0	0	0	0	0	0	0	0	0	0	0	0	0	0.052651	0	0	0	0.047538	0	0	0	0	0	0	0	0	0.10137	0	0	0	0
g3922	4.9231	4.5623	9.8063	3.9908	4.8095	3.1884	8.444	5.6836	5.4589	6.4242	5.3624	5.844	4.9826	5.4771	5.5452	5.2714	5.2643	3.6695	7.3876	7.673	4.8596	5.518	6.5313	5.6698	8.3699	0.076227	9.4309	3.0608	5.6093	9.6785	11.773	6.1979	8.2021	5.3324	6.8209	5.7086	5.5434	5.8068	5.8383	9.2007	2.8141	6.0518	6.74	9.0738	9.2598	5.392	5.6631	5.6105	0.88613	1.5653	4.0082	2.8917	7.8488	5.4285	5.9198	6.0197	8.3717	4.5988	4.6875	5.8083	9.1611	5.1608	4.2372	2.7183	4.3903	3.0909	5.3955	5.6805	5.9669	4.302	3.8177	10.935	3.5833	3.6199	6.7507	0.41949	5.6901	3.4025	6.1205	8.7745	1.3091	3.7422	4.9646	2.8393	4.9906	5.9535	7.2539	3.5178	3.4394	3.3363	6.1326	0.57791	2.8621	12.265	5.5566	5.2688	7.1427	4.7411	9.5401	2.4716	7.2099	9.9018	7.1726	5.7916	6.2673	6.3225	4.2713	8.4506	0.8746	2.1426	8.8026	14.732	7.5068	4.6671	2.9817	5.9252	14.091	0	3.6088	6.1687	4.3539	6.4711	8.0029	6.3516	6.3134	6.8483	5.0866	6.711	4.6772	6.0944	3.5291	2.9312	4.6092	4.7466	11.666	5.4234	9.6442	5.3017	3.0149	2.5866
g3923	0	0	0.20219	1.2943	0.049076	0.98104	0.47498	0	0.47699	0.054442	0.054719	0	0.052449	0.12737	0.18082	0.32947	2.7073	0	0	0	0	0.22992	0.16061	0.88074	0.25518	0	0	0	0.20214	3.1572	0.20475	0	0.052577	0.097843	0.24894	0.15857	0.11549	0	1.8643	0.13082	0	0.31851	0.65226	0.38263	0.16437	0	0.44416	0.1986	0.059075	0	0.12792	0	0.055665	1.8719	0	0.27362	0.22873	0.13394	0.39894	0	0.03621	0.28048	0.22011	0	1.4805	0.079254	0.27771	0.1567	0	0	0	0	0.23369	0.20685	4.7183	0	0.14345	0.054879	0.81607	0	0	0.74844	0.1273	0.38499	0.043022	0.05177	0.099368	0	0	0	0.053795	0	0.29903	0	0.64737	0.80286	0.30265	0.04789	0	0.30265	1.4209	0.1449	0.043735	0.35369	0	0.29505	0.45928	0.21021	0.96666	0	0.21084	0.10302	0.20018	0	0.65056	0.85363	0	0	0.55135	0.2306	0.50627	0.2742	0.15795	0.09139	0.21584	0.048227	0.66554	2.371	0.20788	0.20147	1.6831	0.12473	0.62594	0.053333	0.3349	0.40548	0	0.056401	0.16151	0.10557
g3925	3.1689	2.0054	2.2241	3.9368	9.2263	3.5808	6.0691	3.0027	2.491	6.0431	4.0492	3.0194	4.091	4.1397	2.9534	5.4362	3.6599	3.9316	3.6352	7.995	5.7141	7.7597	6.5848	5.6147	6.1754	1.7532	1.9625	2.4049	4.4976	3.0019	1.9963	3.973	2.366	5.8217	6.6716	5.4972	6.8715	5.3375	7.6536	3.3576	1.9282	4.2469	6.3595	7.3246	5.4792	2.3659	1.8877	4.5182	4.9623	5.5308	2.4305	4.217	6.0675	8.5172	6.5911	3.8307	4.2087	5.4024	5.8843	4.1173	2.8968	2.356	4.4573	2.6334	7.045	5.0723	6.903	5.1713	3.76	3.2054	7.7656	2.3074	4.9075	3.4131	7.8759	2.2373	6.0248	3.2928	8.2287	5.5838	3.2225	8.126	3.0976	4.5237	6.8835	1.9672	5.5149	6.7608	4.7116	3.7587	2.8511	1.5604	5.5106	1.221	6.0422	3.1613	9.7455	3.7354	2.993	4.0857	10.473	3.2362	2.2742	4.9074	2.325	5.1844	4.8684	2.2283	5.5698	2.1426	6.9577	2.6271	3.6533	5.6992	4.825	5.9252	3.4202	1.9954	7.0172	2.0178	3.6958	9.4325	4.8439	6.3516	3.2916	5.2085	7.1307	4.6213	5.8205	9.1668	4.7236	3.9915	5.2921	4.3733	7.0888	5.322	4.6789	5.0197	7.5911	6.3873
g3927	81.032	121.63	115.76	124.9	114.64	123.22	158.85	159.3	136.31	147.1	162.24	98.666	156.03	135.27	147.61	147.38	209.52	150.66	171.85	133.88	128.38	150.54	86.459	86.643	153.01	131.72	122	139.75	139.63	201.44	129.19	129.1	143.01	136.25	130.94	141.98	162.03	153.97	132.51	128.37	145.14	149.22	130.56	152.07	137.86	159.01	137.41	165.04	114.78	131.69	101.44	160.73	169.5	152.23	170.39	161.94	109.52	110.24	122.77	91.388	128.8	139.9	127.39	66.642	147.28	184.35	116.95	118.66	143.98	69.886	140.13	125.3	107.89	126.75	142.56	123.47	152.49	114.2	174.37	191.39	125.88	181.23	130.82	130.08	113.54	115.24	143.14	215.8	49.943	35.644	149.44	132.57	118.63	155.34	143.23	111.85	153.75	121.07	131.46	99.621	150.04	151.57	136.63	85.283	118.93	137.62	120.15	123.94	95.838	131.74	106.26	135.68	120.36	163.12	158.63	126.84	113.78	64.871	132.52	135.25	138.67	149.88	150.84	129.96	129.45	126.64	123.74	97.972	145.67	121.23	105.28	142.38	142.89	115.09	126.87	141.46	117.93	131.13	97.554	135.03
g3928	8.1485	4.7127	4.4482	7.4962	9.4226	7.6521	7.4413	8.9543	6.7309	8.6018	7.1681	8.5712	6.8708	7.133	8.3178	8.4014	5.5149	8.597	8.3843	4.5609	11.962	6.6101	11.296	11.725	8.2678	8.3087	8.2861	6.4714	12.684	5.0722	7.0637	7.2573	8.6753	7.2404	10.256	7.4001	6.6983	8.9741	7.4573	7.4129	5.1071	7.0073	7.5009	7.9806	10.575	8.9683	7.2732	8.6392	5.0214	10.853	6.6093	9.6389	8.3498	7.628	5.2485	10.352	7.594	11.028	5.9342	6.0656	6.6627	5.9461	5.3377	8.0276	12.814	9.1935	7.1411	8.3445	9.2774	9.3632	10.152	9.1293	8.6465	8.6361	9.1825	4.6144	6.8855	10.592	7.4127	9.2232	12.135	9.1417	8.4865	9.2398	6.6684	6.4712	5.813	11.433	14.37	17.611	7.4237	6.357	10.167	9.1018	6.2579	8.1289	8.5349	6.3693	4.3492	12.812	6.7889	8.2595	6.6915	8.4885	6.6716	9.5258	6.4759	10.216	12.429	9.7606	9.0134	4.5331	8.9581	6.3723	10.626	7.3312	6.2019	10.953	9.8742	7.8405	10.48	5.7034	6.3181	7.5853	7.2307	7.4752	11.076	8.7605	7.4835	8.5624	8.6328	14.344	7.5682	8.4266	6.8097	6.285	7.4957	7.1065	8.7756	7.2319
g3929	0.45269	1.3035	1.3648	0.80894	0.098152	0.098104	0.15833	0.26809	0.265	0.38109	0.43775	1.3149	0.31469	0.63687	1.326	0.43929	1.9052	0.83873	1.114	1.878	0.37382	0.17244	0.16061	0.49542	0.76554	0	2.5076	1.0494	0.60641	0.93162	1.3308	1.4303	0.63093	0.48922	1.1949	0	0.75067	0.70385	0.39249	0.91571	0.62536	0.69012	0	0.76526	1.8629	1.1004	0.88833	0.2979	0.29538	0.20871	1.1939	0.60243	0	0.093595	0.12206	0.95767	0.54896	2.1431	0.24934	0.073522	1.6657	0	0.11006	0.33979	0.4084	0.23776	0	0.47011	0.61304	2.1932	0	2.1569	0.50633	0.20685	1.5607	0	0.23908	0.16464	2.5162	1.3461	1.0574	0	0.50919	0.86623	0.30116	2.4849	0.99368	0.21986	0.42404	0	0.75313	0	0.51262	2.6085	0.37763	0.050179	0	0.4789	1.2159	0.30265	0.36839	0.33811	1.2246	0.97264	0.85922	0.71655	0.36743	2.3544	0	1.0475	1.1596	1.0302	0.5505	0.1795	0.16264	0.65278	2.2801	0	1.1027	1.0954	0.50627	0.43872	0	0.09139	0.75544	0.77163	0.23769	0.72334	0.051969	0.20147	0.54294	0.12473	0.17071	0.95999	0.89308	0.55754	1.4323	0.73321	0.10768	0
g3930	14.316	22.661	20.725	13.752	16.784	21.779	27.285	13.619	17.543	20.851	16.087	16.704	16.836	15.731	11.452	18.285	19.703	13.787	10.495	27.473	11.108	19.313	18.202	14.367	18.016	3.8876	16.79	15.392	23.701	16.717	18.325	17.057	13.407	16.584	19.318	18.606	13.281	10.499	20.262	19.491	20.116	27.711	24.297	14.485	19.232	9.1334	27.205	18.023	3.1901	19.984	16.971	10.964	16.7	17.034	17.271	16.098	27.677	13.216	19.698	16.837	14.484	21.204	23.002	13.464	20.063	9.9068	24.121	19.235	13.405	16.828	10.933	11.989	19.357	14.325	19.454	5.8728	20.131	9.7685	13.057	11.118	9.8688	11.761	16.973	14.148	17.553	11.959	18.383	11.598	9.3289	6.0392	17.214	4.1032	8.9708	12.598	16.886	25.139	16.525	17.863	25.347	6.4565	23.998	22.798	25.454	24.935	16.831	19.01	23.791	14.421	17.216	5.9992	20.61	26.065	20.068	30.291	8.9452	17.123	19.153	2.6747	12.631	20.063	10.682	18.097	21.85	24.492	23.257	20.834	19.728	19.731	22.243	15.664	14.008	13.159	17.925	20.32	19.983	20.933	14.705	17.936	22.881	11.56
g3931	0	0.30081	2.1736	1.4022	1.2269	1.913	1.1611	1.126	0.31799	2.4499	1.9699	2.0454	0.94408	1.5285	0.90411	2.3063	0.80217	0.36695	1.3485	0	1.9759	1.9543	0.26768	2.0918	0.61243	0	0.70868	0.26236	1.0612	3.7265	0.30712	0.42378	0.89381	0.92951	1.5434	1.5329	2.3098	1.6423	2.1096	0.13082	0.7817	0.84937	1.4132	0.16398	0.54792	0.11004	1.7767	1.9364	0	0.46959	1.8336	0.48194	1.169	1.7783	0.36617	0.41043	0.96068	0	2.7926	0.29409	0.39831	1.739	2.1461	0.63711	2.1441	0.079254	3.4515	1.4103	0.61304	0.50612	0.13015	1.6553	1.2074	1.7065	1.7784	0	2.3908	0.87807	0	0.69797	0.40281	1.3365	2.4187	1.7806	3.3557	1.2425	0.944	0.054966	0.23558	0.71795	0.96831	0	0.34174	0	0.86316	0.65232	2.3002	1.4367	0.046765	0	0.15788	0.096603	0.21868	1.5474	1.5668	2.0653	0.87264	0.79881	3.4984	0	0.94878	0.051512	0.35032	0.67313	1.3553	1.0545	0.41042	0	0.15037	0.17295	0.30376	2.6323	0.26325	1.9649	3.7233	0.57873	1.7589	1.7682	0.57166	0.40294	0.81442	0.062367	1.2519	0.58666	0.22327	0.55754	0	1.2408	1.6151	1.1085
g3932	9.2237	22.21	25.021	17.203	16.342	22.466	27.971	23.378	24.486	21.232	16.197	20.016	19.721	17.004	11.392	20.427	22.711	15.202	14.423	24.843	14.899	25.751	17.506	16.349	17.454	2.8966	23.059	18.758	19.86	29.812	24.774	14.515	16.877	20.596	21.508	25.795	15.418	20.998	26.15	25.465	19.699	32.542	30.602	13.611	19.232	10.784	24.318	19.413	2.2449	13.462	15.308	14.699	24.437	15.537	22.642	17.421	24.795	16.163	24.086	14.741	16.113	23.055	19.645	10.279	20.267	12.284	25.033	15.435	18.146	12.569	13.883	19.613	16.982	19.806	21.087	1.7479	26.681	10.208	14.621	18.646	11.43	15.236	16.082	12.56	21.898	15.479	23.004	16.929	9.6587	8.6154	24.799	2.8318	9.1844	16.594	20.338	24.939	20.883	13.696	27.966	8.0706	23.366	21.494	24.229	16.491	14.405	22.761	22.78	16.06	16.617	5.6183	20.662	24.983	21.019	40.029	11.059	22.044	17.192	0.3821	14.586	26.635	17.264	25.226	23.219	29.793	26.441	25.319	23.294	16.315	24.373	13.347	12.488	14.656	20.315	16.853	18.252	23.873	16.758	20.248	27.888	18.159
g3933	36.216	74.802	50.043	39.207	47.113	48.561	55.255	40.589	50.667	53.843	34.309	52.937	36.399	38.594	38.816	45.192	49.885	35.803	35.765	70.721	35.299	50.007	46.361	47.505	41.39	27.365	47.045	45.737	51.747	47.979	54.258	39.412	50.054	51.71	39.432	57.509	42.153	35.31	58.53	57.733	53.624	49.688	62.508	34.218	53.367	29.601	58.519	49.849	26.761	38.246	45.327	37.471	45.98	43.569	63.531	46.88	67.751	41.701	65.875	36.357	46.711	59.573	55.799	38.099	40.33	26.629	66.848	45.444	45.365	49.051	35.661	40.982	56.475	45.611	40.613	24.121	44.804	30.568	34.819	39.485	31.923	46.19	36.959	40.376	44.442	39.863	44.119	40.345	28.788	27.578	46.425	28.491	31.099	41.291	46.935	49.024	38.074	53.206	66.126	31.576	39.26	69.747	72.6	64.725	44.073	55.469	54.884	31.91	34.616	26.235	37.74	49.658	50.796	69.737	31.389	45.042	43.231	14.605	38.995	51.54	36.603	44.146	64.076	63.881	46.838	43.838	43.117	48.223	51.449	42.359	34.694	34.239	44.271	44.746	39.24	49.773	40.2	40.045	45.762	32.411
g3934	32.198	33.791	26.942	28.636	29.102	33.159	40.003	31.26	38.742	30.76	29.384	40.08	25.805	23.373	26.34	30.311	18.55	29.932	31.309	38.472	40.319	26.843	33.727	40.9	29.958	17.151	35.107	19.546	39.872	23.342	23.239	26.592	32.966	36.447	32.213	29.072	29.449	18.535	31.792	34.361	29.548	37.479	30.982	37.224	38.409	28.831	36.866	42.203	13.469	42.055	31.81	31.266	29.113	24.148	30.942	38.945	30.101	35.763	30.968	20.402	37.55	25.804	26.359	26.759	30.63	24.252	32.373	31.106	27.873	41.206	23.47	36.417	44.908	45.456	26.168	12.585	28.211	35.287	22.918	29.265	34.037	25.554	36.789	33.831	33.041	24.384	36.319	45.622	29.023	27.493	32.815	19.765	41.949	33.632	29.509	33.871	24.515	36.54	33.671	40.807	22.735	39.317	39.143	34.971	27.546	36.207	24.526	34.769	23.89	31.234	27.989	23.902	41.637	39.939	23.583	26.563	28.821	18.128	27.718	30.44	43.134	24.13	36.329	30.661	28.977	24.451	33.752	30.863	41.004	36.113	25.953	25.633	24.07	30.986	20.15	32.337	32.561	30.682	27.403	16.628
g3935	68.187	20.906	9.4525	49.453	33.764	18.002	43.487	47.882	51.091	43.499	36.278	18.603	46.574	107.38	94.811	90.878	1.3035	149.66	92.697	17.492	128.49	12.301	46.147	32.863	111.05	459.8	24.259	57.237	25.975	5.5897	11.159	45.61	96.216	39.235	22.355	67.658	38.804	42.348	41.604	14.084	23.972	19.323	18.372	129.16	24.821	222.61	35.977	97.911	644.04	49.464	57.565	83.677	38.799	47.78	12.816	71.598	6.5875	47.684	9.5745	25.512	44.031	20.643	26.524	59.294	34.51	357.52	17.853	33.77	81.289	45.551	49.934	37.42	56.319	46.387	27.693	464.3	22.76	173.31	38.015	80.117	185.8	52.712	98.91	36.863	17.768	33.288	15.154	64.585	69.26	97.599	24.315	367.38	161.35	145.91	44.183	29.053	52.662	23.897	14.544	120.1	6.8415	42.602	56.506	15.783	25.322	32.877	20.943	84.253	89.623	460.32	35.685	13.033	14.363	7.4493	248.3	41.577	17.466	647.78	78.442	49.061	66.929	6.3066	7.687	2.9245	26.225	12.201	13.834	30.38	25.257	60.743	91.92	84.757	71.528	49.653	32.542	17.284	54.523	72.137	33.918	50.887
g3937	0.8488	2.0555	3.1845	1.9954	1.963	2.3054	4.4859	4.9866	3.3919	2.6677	1.9152	3.0194	2.7798	1.9743	1.8082	3.0201	1.5542	2.0444	3.1661	2.039	2.2963	3.6787	1.6596	3.578	1.8373	1.0672	2.9983	0.69962	4.2449	2.7431	3.4295	1.6951	3.6278	2.7885	2.6387	3.7529	2.5407	2.1115	3.9249	3.096	2.9704	2.0703	3.5874	3.2797	4.2737	1.7607	2.8871	3.2769	0.53168	1.3044	1.9615	2.7712	2.8946	1.7783	3.6007	2.8274	3.98	1.6966	3.3411	2.2792	4.3452	3.3657	1.981	1.1043	4.084	1.2681	3.7689	2.1155	2.6974	3.5006	1.0846	2.3576	2.4148	3.0511	1.3429	0.62923	4.3513	0.76831	1.8362	3.7391	1.3595	3.2076	3.0976	2.1175	4.0441	2.4849	1.8383	1.3192	2.2616	0.38009	3.1739	1.387	1.068	1.1655	2.9132	4.215	3.0265	1.9635	2.6656	1.9672	2.2103	3.043	3.4551	2.9179	2.0722	2.1075	3.0313	2.1862	3.4524	1.2855	2.5301	1.906	3.9536	8.1673	1.8975	2.5609	1.8697	0	2.2054	2.6519	2.2782	3.0162	3.159	3.9755	3.6153	1.8326	3.2326	2.0093	3.43	1.8132	0.48865	1.3721	2.5607	1.76	1.2838	2.8384	3.915	1.3536	2.5304	1.5308
g3938	0	0.35095	0.15164	0	0	0	0	0	0.052999	0	0	0.0487	0	0.063687	0.060274	0	0	0	0	0	0.10681	0	0	0	0.10207	0	0	0	0	0	0	0	0.052577	0	0	0	0	0	0	0	0	0	0	0	0.16437	0.11004	0	0	0	0	0	0	0	0	0	0	0	0	0	0	0	0	0.22011	0	0	0	0	0.039176	0	0.042176	0	0	0	0	0	0	0	0	0	0	0	0	0	0.14437	0	0	0.099368	0	0	0	0	0	0	0	0	0	0	0	0	0	0	0.28981	0.08747	0	0	0	0	0	0	0.047613	0	0.10302	0	0	0	0	0.045602	0	0	0	0	0.10968	0	0	0	0	0	0	0	0	0	0	0	0	0	0	0	0.056401	0	0
g3939	6.7338	0.70189	2.3758	0.75501	4.9076	0.58862	0.4222	3.9678	0.106	0.10888	4.5964	0.0974	9.2834	1.019	0.72329	0.76875	0.20054	2.5686	8.3843	1.5561	0.26701	0.2874	14.936	0.60551	0.20414	0	2.6167	5.8156	1.7182	3.416	2.2522	5.5622	1.7351	0.048922	0.84639	0.74001	1.7323	7.1558	1.1775	0.34884	13.133	0.26543	1.1414	2.4598	1.6437	3.2462	0.11104	0.1986	0	0.83483	9.4663	6.6267	3.8409	3.3694	0.12206	0.77526	2.5161	3.4825	0.39894	7.2052	0.61557	0.56095	1.1006	3.3979	0.71471	6.9744	0.19836	0.27423	2.3704	0.29524	6.7244	2.6585	0.31159	0.82741	1.851	0	1.3867	1.1525	3.3323	6.6806	0.45316	4.4372	0.33946	1.54	1.8069	25.678	4.1735	0.21986	9.8001	19.68	1.0759	0	0.64077	1.2765	0.43158	2.258	7.0821	0.33523	0.51442	1.6141	6.1574	5.4098	0.52482	1.5916	3.538	0.084299	1.0563	3.0691	0.32222	1.9045	6.009	42.91	2.6023	0.31413	0.32528	0.80342	5.8371	0	2.2555	9.2818	1.1138	2.5775	0.36855	1.2338	3.1297	5.4979	0.66554	2.2102	1.611	0.1511	7.7641	1.1226	0.56904	2.5066	26.123	0.81097	8.8803	1.8612	0.16151	11.772
g3940	0.50928	0.15041	0	0	0	0	0	0.37533	0.052999	0	0	0.5357	0	0	0.060274	0.054911	26.121	0	0.11726	0.42926	0	0	0.053535	0.33028	0	0.30491	0	0	0.60641	16.666	0.35831	0	0.15773	0.39137	0.34851	0.10572	0.11549	0	0.049061	0.17442	0	0	0.10871	0.27331	0.27396	0	0.33312	0.049651	0	0	0.17056	0	0	0	0	0	1.1894	0.044648	0	0.18381	0	0	0	0.042474	0	0	0	0	0.040869	0	0	0.20064	0.038948	0.56885	8.4566	0	0	0	0.13601	0.34899	0	0	0	0	0	0.10354	0	0	0	0	0.21518	0	0.042718	0.222	0	0.30107	0	0.19156	0.74824	0	0	0.19321	0.08747	0.17684	0	0.12645	0.091856	0	0	0	0	0	0.80072	0.67313	0.054213	0	0.091204	0	0.25061	0.057651	0.15188	0.16452	0	0.31986	0.16188	0.33759	0	0.080371	0	0.20147	0.16288	0	0.56904	0	0.16745	0	0	0.33841	0	0.21115
g3941	0	0	0	0.21572	0	0	0.052775	0.21448	0	0.16333	0	0.5844	0.26224	0.12737	0.60274	0	0	0	0.058632	0	0.10681	0	0	0.38533	0.051036	0	0.054514	0	0	0	0.20475	0	0	0.048922	0	0.10572	0	0	0.14718	0.56687	0	0	0	0	0.16437	0.05502	0	0.099301	0.2363	0.31306	0.042641	0	0	0.093595	0.8544	0	0.091493	0	0.099734	0	0.07242	0	0	0	0	0	0.15869	0.078352	0	0.12653	0	0.10032	0.19474	0.31028	0	0	0	0	0	0.049855	0	0	0	0	0	0	0	0	0	0	0	0	0	0.111	0	0	0	0	0	0	0	0.28981	0.43735	0	0	0.1686	0.27557	0.084085	0	0.047613	0	0	0.050045	0	0	0	0.18241	0	0	0	0	0	0.2106	0.41125	0	0	0.47538	0.24111	0.20788	0	0	0	0	0	0	0	0.23872	0	0	0
g3942	0	0.10027	0.050548	0	0	0	0	0	0	0	0	0	0	0	0	0	0	0	0	0.16097	0	0.05748	0	0	0	0	0.21806	0	0	0	0.051186	0	0	0	0	0	0	0	0	0.043605	0	0	0	0	0	0	0	0	0	0.10435	0	0	0	0	0	0	0	0	0	0	0	0	0	0	0.051051	0	0	0	0	0	0	0	0	0	0	0	0	0	0	0	0	0	0	0	0	0	0	0.10993	0	0	0	0	0	0.111	0	0	0	0	0	0	0	0.096603	0	0	0	0	0.13778	0	0	0	0	0	0	0	0	0	0	0	0.050123	0	0	0	0	0.045695	0	0	0	0	0	0	0	0	0	0	0	0	0	0	0	0
g3943	3.4518	1.9553	3.9427	1.1325	1.8158	0.83388	1.4777	1.1796	0.84799	1.4699	1.2585	1.7532	1.7833	1.5285	1.5671	2.1964	0.40109	1.2581	1.8762	2.2536	2.1361	1.2645	1.2313	0.55047	1.5311	0.76227	1.5809	1.749	1.0107	0.7246	1.7403	2.1719	0.89381	1.5655	1.1451	2.7486	1.0971	1.9356	1.2265	1.0029	1.9803	1.3802	0.65226	1.3665	0.98625	1.7056	1.4991	1.5888	1.2406	1.5653	2.132	2.9519	2.171	0.93595	0.4272	2.3714	1.8756	1.4287	1.6955	4.7054	1.1587	1.739	0.3852	2.6759	2.6546	1.8228	1.7456	2.5073	2.0026	1.6871	2.8633	1.1537	1.1295	1.086	0.83477	1.1885	1.5779	1.9208	1.3601	1.1467	2.0141	0.80191	1.9095	1.4437	1.85	2.0708	1.7389	1.4841	2.9212	1.6471	1.2911	1.5026	0.81164	0.88798	1.7263	2.0071	1.3922	1.6283	1.6835	1.0593	1.6314	2.4634	1.9681	1.459	1.213	2.1496	2.8016	1.0931	1.2889	1.2379	2.003	1.8029	1.8517	0.53851	0.59634	1.6571	2.0065	0.42455	2.6565	1.4413	1.4682	1.371	1.4742	1.645	2.2124	3.1348	1.9491	2.4915	1.1953	1.7628	1.5202	1.2473	1.3657	3.2	1.1722	1.3685	0.95487	1.2972	1.5075	2.1643
g3944	379.81	520.2	772.83	552.61	601.09	527.75	464.74	459.51	442.12	473.7	409.57	456.47	760.72	669.42	541.14	528.02	188.71	555.03	468.64	676.51	530.61	537.2	375.66	297.97	482.09	888.8	409.45	492.44	536.68	232.44	483.15	633.35	546.17	369.8	556.93	566.58	415.3	528.65	638.92	331.49	592.84	580.39	531.21	327.42	292.42	508.33	629.21	406.64	1069.8	471.94	546.31	547.37	507.95	508.36	370.2	530.73	631.21	367.9	535.82	826.13	417.03	689.92	702.16	606.06	582.13	725.18	673.12	614.48	536.53	557.53	690.36	399.58	373.32	369.03	263.86	722.99	522.72	498.03	520.25	318.28	556.38	540.7	515.89	456.84	610.7	545.55	616.13	183.92	412.12	437.57	351.98	782.9	659.01	253.91	405.9	591.35	424.93	574.72	478.64	533.21	473.43	329.27	394.36	569.97	624.15	552.33	632.16	518.13	620.6	567.92	638.27	577.14	464.67	534.65	720.65	566.71	521.55	1419.4	536.46	504.73	478.47	451.66	365.34	506.21	656.32	741.44	614.76	575.5	515.9	464.79	493.97	422.41	509.01	698.82	480.03	537.42	415.27	669.25	567.83	564.88
g3945	113.4	144.74	181.01	110.39	126.91	99.085	98.162	97.854	96.193	98.268	119.18	137.38	108.67	101.96	107.17	86.759	212.12	87.49	115.33	137.95	93.294	119.44	118.26	92.313	107.74	33.235	173.03	102.93	115.27	202.11	183.66	116.01	98.32	98.332	104.36	102.91	101.98	101.76	107.35	153.71	132	115.04	123.55	115.44	153.14	77.964	119.7	90.861	22.744	85.935	115.47	103.14	88.452	95.655	90.933	113.1	130.06	129.39	133.25	139.55	136.22	117.02	112.48	110.69	91.023	57.539	109.66	122.43	121.83	91.312	86.029	161.37	101.73	101.31	161.11	37.824	118.82	88.96	136.42	108.63	83.986	100.51	91.909	103.13	102.61	133.46	140.16	102.07	85.138	58.745	108.24	52.359	95.902	142.97	99.048	113.5	103.51	137.64	152.31	91.904	156.99	145.77	120.49	121.49	138.49	103.77	116.06	126.59	75.906	52.422	127.98	225.21	107.85	107.16	58.713	113.18	221.44	13.543	103.9	110.11	97.051	110.01	133.89	119.22	111.05	140.53	118.13	109.06	111.06	107.13	92.898	68.042	82.056	108.69	146.07	115.56	117.69	114.04	105.85	109.48
g3946	0	1.0528	4.5493	0.59322	1.4232	0.53957	1.3194	0.64343	1.113	2.2866	2.7906	1.6558	1.2063	1.4011	0.60274	1.0982	0.30081	0.2621	0.87947	0.10731	0.21361	0.97715	0.53535	0.33028	0.71451	0	0.54514	0.13118	0.1516	2.1738	2.8664	0.21189	2.1557	0.73382	1.0953	1.6386	0.34646	0.17596	3.3362	3.1832	2.762	1.5926	2.1198	1.8585	10.082	0.22008	2.776	1.0427	0	0.99136	3.8377	0.36146	0.22266	1.1231	0	1.3681	3.2938	1.2501	2.6928	3.6394	2.0278	2.356	1.5958	0.89196	0.71471	1.3473	1.4679	1.2145	0.28609	2.4462	0.73752	2.3576	1.3632	1.4997	0.10888	0	2.1039	0.10976	0.34003	0.34899	0.35246	0.16038	1.7822	1.3956	2.2802	1.346	0.59621	0.27483	0.23558	0.1267	1.2911	0.23117	0.29903	0.1665	0.37763	3.3118	0	4.2622	0.98207	2.8247	0.42102	0.82112	1.0934	1.1495	2.2239	2.529	3.6283	0.21021	0.78254	0.095225	0.36897	0.82419	1.101	3.1413	0.59634	2.9124	0.63843	0.46701	0.20049	0.46121	0.45564	0.87744	0.73711	2.0563	2.4282	1.1092	2.4245	2.17	0.98741	2.3169	0.16288	0.62367	0.73975	0.10667	0	1.3685	0	1.0716	0.75373	1.8476
g3947	2.3201	3.2588	4.0438	1.1325	4.8585	3.0903	1.6888	3.4316	2.173	3.1032	1.9699	3.8473	5.0351	3.8849	0.72329	4.7773	1.5041	4.3509	3.8697	3.0585	5.8209	6.0928	1.9808	2.2019	2.1435	0	3.5979	3.7604	3.4869	2.2255	0.71661	3.3903	1.8402	3.6691	3.3856	1.9557	2.021	5.1616	3.0909	3.1396	5.1592	2.2827	3.5874	3.1704	3.1231	1.5406	3.4423	8.1924	0.059075	2.5045	2.2173	1.0844	0.89065	4.2586	2.2581	2.873	2.6991	2.9021	4.0891	6.5067	1.1587	3.8145	4.5673	7.5604	1.5826	0.71329	3.4912	5.7981	2.9835	9.1523	7.3318	0.75242	0.66212	1.7583	2.6858	0.069915	3.0124	2.744	1.2921	0.79768	1.007	2.9403	5.3465	3.1281	3.0976	1.0354	6.2105	4.6721	3.0625	3.6742	1.0759	0.17337	0.85436	0.1665	1.2947	3.1111	4.9635	1.0536	1.8238	2.5221	0.52627	1.5456	1.5745	4.6864	1.1625	4.6786	5.2358	2.018	2.3476	0.42851	4.7439	2.318	4.7042	1.8848	2.6022	1.3558	3.9218	0	5.9646	2.5366	1.7213	2.8517	4.212	4.7066	3.5074	5.9802	4.4211	4.3802	3.4819	0.60441	1.1402	1.0602	2.1054	4.64	1.7303	3.8521	1.9097	2.7072	3.1764	3.1672
g3948	67.169	62.719	53.884	61.479	68.363	63.964	64.333	60.428	60.26	65.004	48.7	70.907	59.582	60.121	61.419	66.113	49.233	66.47	55.466	90.252	60.612	70.412	79.285	77.891	58.181	42.839	66.507	79.581	62.966	55.38	61.424	76.97	54.733	70.398	72.939	70.248	74.663	64.285	62.161	57.428	66.496	71.613	67.889	66.742	71.01	54.855	62.349	56.9	37.513	77.744	63.279	70.424	72.866	64.206	82.816	48.112	65.464	61.927	61.636	63.523	54.098	75.112	77.7	68.596	62.384	48.821	70.617	75.963	60.201	79.882	66.94	56.03	67.731	57.04	63.66	46.283	57.666	63.276	64.742	63.316	52.97	64.473	60.891	64.438	65.738	55.187	60.416	61.617	79.343	87.463	64.285	48.371	58.567	63.713	69.701	70.551	67.129	70.254	69.119	66.229	69.468	67.815	64.203	73.434	63.38	63.478	71.969	66.259	58.874	46.803	67.258	72.684	66.059	44.606	50.039	55.687	68.905	46.531	60.047	70.622	58.98	65.424	73.395	67.171	66.587	78.996	64.937	65.744	64.13	84.516	77.912	76.462	76.593	73.279	90.257	79.019	66.889	67.907	67.62	64.717
g3949	3.1123	3.3591	15.013	3.9368	7.0179	7.2106	7.6524	4.2895	3.8689	6.4786	5.5266	4.9187	10.332	7.1967	2.8329	6.4795	3.2588	4.4558	2.9316	4.6145	6.1413	9.0243	4.3363	4.0734	6.7368	2.1343	8.2861	4.635	6.62	6.0556	8.7017	6.3568	4.6268	2.495	7.0201	7.4529	3.2337	4.5164	6.6723	3.4884	5.1071	6.211	4.131	2.5144	3.8902	1.5406	5.6631	5.8091	0.76798	6.0004	6.0124	2.6507	5.1769	5.8497	1.4647	5.8829	10.43	4.7327	9.1756	18.05	5.0332	5.7778	8.9146	7.8152	6.075	4.5175	11.743	7.2476	2.7791	11.345	5.4229	7.4239	1.5969	6.0505	5.8434	0.69915	11.285	3.8416	2.5842	1.1965	6.0925	5.7203	7.0862	10.058	8.4754	4.711	8.3966	2.7483	7.0202	2.5339	4.7878	1.1558	2.0932	2.22	2.05	6.1218	4.7819	5.1242	1.59	3.5309	4.0523	2.4634	2.4929	7.958	6.1156	8.6407	11.482	7.5256	16.341	1.1903	7.8538	3.7604	7.0564	4.3529	2.9275	6.3269	5.8371	0	6.2653	3.632	7.189	8.226	3.5276	9.2304	9.7668	9.3078	11.314	10.529	8.7308	2.2665	1.2488	6.1743	4.8368	4.0533	1.6745	3.8521	7.5435	5.8093	5.7068	5.2259
g3951	4.5269	7.1693	4.6504	6.5254	6.3308	5.8862	4.5914	5.1474	5.7769	7.0775	4.5964	5.7953	5.2449	5.4771	4.7014	4.2831	12.634	5.8711	4.9837	7.512	5.8209	5.8054	7.5484	8.5873	5.3078	7.6989	5.2333	5.3783	5.7104	6.5731	3.4807	6.7276	5.2577	5.2346	5.3771	2.59	4.2153	4.6337	5.3477	4.971	5.3155	4.4061	3.7505	7.5979	7.0133	3.6864	4.2751	4.5182	2.8356	5.5829	5.5433	4.8797	7.4035	5.3817	4.0279	4.9252	5.2609	5.9382	6.5825	6.2494	5.178	3.9267	5.888	7.5179	6.1261	7.2914	5.0384	5.3671	5.9669	5.6517	6.0737	5.4676	5.8812	6.2056	8.638	3.2161	4.7816	4.8843	5.3045	4.0881	4.8841	5.7203	6.3224	6.9299	6.2812	5.85	5.1671	4.5622	5.3241	9.2066	4.7878	3.2941	4.5281	7.9364	5.5027	5.1182	5.2057	6.7046	4.0218	4.0857	5.3153	7.4867	4.5922	7.6485	4.9532	6.9547	6.2462	6.3905	8.5619	6.4277	4.2695	5.9754	4.3539	4.5324	3.0901	5.3729	7.9348	6.4956	5.0123	5.4192	5.012	5.813	6.9499	4.798	5.7198	6.4142	6.2751	5.5456	5.1969	4.8856	5.9181	4.241	4.154	3.9466	4.6887	5.9302	4.2492	5.5837	6.5682	3.7479
g3952	60.604	50.937	52.671	59.592	66.498	58.911	59.055	51.528	50.932	64.623	50.724	73.488	54.861	61.904	49.967	59.249	60.464	59.76	47.374	44.536	68.515	62.595	83.086	91.818	65.99	46.117	62.309	53.04	53.415	55.949	47.552	50.695	54.575	71.817	58.899	59.729	52.547	51.264	66.821	52.37	45.13	56.696	55.877	54.279	54.901	59.202	64.959	59.928	43.42	67.674	66.221	51.207	55.498	60.603	55.414	59.239	69.764	70.767	73.454	66.905	62.752	55.086	58.99	67.449	67.591	57.856	66.095	60.057	61.917	89.161	52.06	65.009	69.406	68.882	81.336	34.398	60.153	61.684	63.246	51.201	63.694	59.234	64.837	70.454	71.245	55.601	51.92	54.581	87.447	101.7	58.583	42.534	83.557	42.901	55.404	60.315	52.057	55.983	48.542	71.525	71.099	58.3	52.832	84.089	63.734	61.665	65.08	61.803	83.823	47.946	70.737	46.979	68.712	32.804	48.954	63.772	55.133	75.188	57.591	49.753	59.335	67.234	62.022	64.978	58.061	57.68	67.98	74.183	57.997	55.202	65.696	59.623	65.553	57.12	57.548	66.094	59.202	56.627	69.182	57.327
g3953	58.398	114.06	137.49	84.885	99.183	110.22	135	102.52	93.861	117.1	87.112	107.43	96.611	82.284	64.553	106.09	102.13	77.321	80.032	108.66	88.007	123.12	81.427	88.79	111.67	28.28	97.416	85.659	109	94.974	108.77	82.691	96.584	106.55	108.94	107.51	82.112	80.004	105.29	105.61	100.42	118.81	107.46	71.825	104.32	64.484	133.36	118.67	25.639	86.562	83.874	66.93	90.568	92.145	100.09	120.53	128.14	85.01	117.04	86.904	92.299	93.96	89.806	59.421	104.25	59.52	122.23	97.666	87.583	73.851	79.001	97.313	94.723	104.77	84.13	25.449	125.61	56.636	66.306	88.443	55.991	92.059	99.801	81.763	123.04	92.72	123.37	89.264	60.685	39.107	109.37	36.293	66.683	83.137	84.644	101.56	91.765	93.481	123.41	43.278	108.89	104.43	104.61	108.41	84.305	106.6	104.99	84.211	86.033	48.184	88.764	95.658	116.05	197	52.587	93.749	102.01	11.293	70.072	111.15	82.825	116.04	113.41	139.55	113.32	109.48	103.49	80.773	111.94	65.276	66.185	58.625	80.804	84.479	85.177	108.26	72.379	88.38	97.554	67.99
g3954	0	0.80216	1.011	0.43143	1.3741	1.2753	2.0055	0.64343	0.95398	1.0344	0.54719	0.7792	0.89163	3.1207	0.2411	2.7455	0.95258	12.738	5.7459	0.69755	12.176	0.63227	1.2313	0.55047	21.843	13.873	1.3628	0.96197	3.2342	2.1738	1.0749	0.52973	2.8392	1.272	0.84639	1.2157	0.80842	0.93847	1.9134	1.6134	1.3549	2.2296	0.5979	2.5144	1.589	7.4828	2.1098	1.0923	29.301	0.15653	0.89546	1.0241	0.167	1.5443	1.0375	2.2802	0.91493	0.84831	2.244	1.4337	0.79662	1.2902	0.44023	0.59464	1.021	20.527	1.5472	1.7238	2.1661	2.1932	0.47722	0.50161	0.85687	0.98256	1.3792	23.072	0.76506	2.6342	0.27202	1.047	6.5457	1.283	1.6549	0.86623	1.0756	1.1389	1.1924	0.38476	0.51827	0	1.2373	6.7038	4.2718	0.055499	1.7803	1.4552	1.2106	0.43101	0.65471	0.70617	2.1577	0.28981	1.0934	0.44211	0.65705	1.6017	0.87264	1.009	0.82857	68.181	1.3705	0.66966	2.202	0	17.077	0.80342	0.54723	24.327	1.9548	0.86476	1.8732	1.5904	0.73711	2.0106	2.1045	0.86809	1.8065	0.96445	1.2992	1.0073	0.21718	0.43657	1.3088	1.0667	1.1722	1.6726	0.71615	0.45121	1.7766	0.26394
g3955	0	0	0	0	0	0	0	0.10724	0	0	0	0	0	0	0	0.16473	0	0	0	0	0.26701	0	0	0	0.10207	0.99095	0	0	0	0	0	0	0.052577	0	0	0	0.057744	0	0.098122	0	0	0	0	0	0	0.16506	0	0	0.11815	0	0	0	0	0.093595	0	0	0	0	0	0.036761	0	0	0	0	0	3.725	0	0	0	0	0.043383	0	0	0	0	2.5868	0	0	0	0	0	0	0	0	0	0.10354	0.049684	0	0	0	0	1.098	0	0	0	0	0.060531	0	0	0	0	0	0.08747	0	0	0	0	0	0	0.14284	0.05271	0	0	0	0.4337	0	0	0	0	0	0	0	0	0	0	0	0	0	0	0	0	0	0	0	0	0	0	0	0.10768	0.052787
g3956	3.7913	12.032	7.9866	5.9322	5.0549	7.554	10.661	9.5978	9.3278	8.9285	9.0833	4.6752	8.1296	7.2603	6.6904	6.9737	9.7765	5.976	7.0358	7.995	5.3937	8.2196	6.2101	5.3395	6.7368	4.1162	8.5042	7.0399	5.9631	14.337	9.9814	6.4627	9.2536	8.9037	8.0656	9.8844	7.7954	9.5606	8.3895	9.3315	6.6705	10.617	9.4034	10.386	9.6433	6.9326	9.494	8.1924	3.5445	7.1482	7.4621	8.2533	5.9562	7.628	9.6425	12.039	11.894	6.9651	8.2281	3.9702	8.1835	6.6754	5.778	3.313	9.9549	8.8765	7.6171	3.1341	9.4817	4.8081	6.4641	6.3705	6.6991	6.4125	10.344	5.5232	6.1683	5.8172	11.289	7.8771	4.7834	7.2706	7.4681	5.5824	7.744	7.0407	8.0488	10.114	1.8375	1.1403	9.1989	6.1259	5.1689	8.6023	9.333	8.8314	10.835	5.651	9.961	4.1866	11.473	9.5154	11.546	6.7201	6.0146	8.7671	8.1293	5.3815	5.5698	4.7613	4.902	9.4267	5.9053	13.777	6.7224	8.9883	6.9315	0	6.2653	8.9935	8.8597	6.9098	10.951	7.8595	6.6371	4.5816	8.6044	6.068	6.8599	9.6705	6.461	6.5485	7.9666	4.5333	9.2099	11.759	6.6841	7.6705	6.0298	4.5397
g3957	77.015	68.786	67.178	92.597	99.87	88.931	74.307	92.707	87.237	86.236	79.397	83.91	65.771	79.418	90.893	83.739	176.53	83.192	84.781	60.204	107.13	74.034	128.48	126	88.497	64.335	89.566	63.752	90.507	128.1	69.204	79.248	81.022	96.033	83.046	73.366	80.611	81.412	88.31	84.594	52.113	70.232	76.151	95.056	87.557	98.101	63.515	89.768	64.51	87.553	82.894	81.328	87.283	95.28	75.92	90.569	84.952	119.43	87.118	72.567	103.78	62.715	71.262	88.049	80.507	88.051	75.894	79.057	83.905	101.43	76.528	84.923	104.81	93.912	144.96	51.597	66.321	95.051	89.496	72.839	86.05	69.552	96.279	92.35	77.741	86.455	79.445	102.62	105.21	87.885	86.126	67.558	94.492	72.26	82.109	78.63	94.065	79.497	70.802	98.461	88.045	78.055	72.95	83.957	80.464	80.801	84.554	96.614	94.042	81.989	93.139	59.857	93.234	37.202	91.132	89.581	84.182	60.796	115.28	71.199	106.72	86.976	84.715	65.435	77.379	60.766	88.231	104.36	94.999	93.481	103.87	112.51	88.201	69.279	87.243	71.923	90.951	61.308	84.633	77.861
g3958	0.056587	0.50135	0.50548	1.5639	1.1288	1.1772	0.26388	1.6622	0.58299	1.0344	0.54719	0.6331	0.20979	0.5095	0.48219	0.38438	1.2033	0.57663	0.41042	0.32194	0.85444	0.86219	1.0707	0.33028	0.71451	0.76227	0.65417	0.43726	0.40428	0.7246	0.35831	0.42378	0.89381	2.495	0.69703	0.68715	1.2704	0.64519	0.49061	0.34884	0.26057	1.0617	0.97838	0.65594	0.49312	1.1004	0.2776	0.69511	0.17723	0.46959	0.34113	0	0.50099	0.79556	1.4037	0.13681	0.36597	0.35718	0.39894	0.25733	0.32589	0.28048	0.27514	0.42474	0.56156	0.63403	0.59509	0.50929	0.49043	0.80135	0.13015	0.15048	0.74002	0.67227	1.0525	0.76906	0.14345	1.0976	1.0881	0.79768	0.35246	0.96229	0.55162	0.91436	0.43022	0.41416	0.19874	0.49469	1.9789	0.25339	0.53795	0.46233	1.1961	0.055499	0.91711	0.60214	0.9685	0.19156	0.56118	0.10088	1.2104	0.62792	0.39362	0.66317	1.6679	0.5901	0.78078	0.54655	0.7365	0.52374	0.47439	0.25756	0.5505	0	0.8132	0.85363	0.18241	0.46701	0.85209	0.80711	0.7594	0.76776	0.52651	0.18278	0.21584	0.43404	0.85569	0.44204	0.93544	2.1658	0.70583	0.1871	0.056904	0.16	0.27909	1.5206	0.14323	0.28201	0.96908	0.36951
g3960	0	0	0	0	0	0	0	0	0	0.054442	0	0	0	0	0.060274	0	0	0	0.058632	0	0	0	0	0	0	0	0	0	0	0	0	0	0	0	0	0	0	0	0	0	0	0	0	0	0	0.05502	0	0.049651	0	0	0	0	0	0	0	0.091207	0	0.17859	0	0	0	0	0	0	0	0	0	0	0	0	0	0.20064	0	0	0	0	0	0	0	0	0	0	0.042432	0	0	0	0	0	0	0	0	0	0	0	0	0	0	0	0	0	0	0	0	0	0	0	0	0.21021	0	0	0	0	0	0	0	0	0	0	0	0.057651	0	0	0	0	0	0	0	0	0	0	0	0	0	0	0	0	0	0	0	0
g3961	39.045	52.742	51.812	46.002	53.297	53.712	60.955	54.477	51.568	55.966	62.16	38.668	55.701	49.549	48.762	52.22	42.465	44.82	51.185	56.126	40.319	55.583	44.916	37.927	47.413	32.854	41.103	54.133	49.625	59.003	52.261	52.549	48.634	49.9	54.766	58.091	55.492	57.188	54.85	51.934	51.696	58.978	58.051	48.211	51.997	42.586	62.127	48.31	22.803	48.212	39.784	57.592	50.934	47.079	59.076	52.991	49.452	42.237	43.734	48.267	47.87	60.303	51.121	33.257	46.66	31.622	48.242	41.213	51.291	33.066	45.422	53.672	43.973	44.577	40.323	38.034	58.288	33.147	49.236	51.351	40.583	52.124	46.633	43.023	48.615	54.669	55.199	51.943	25.018	22.763	55.409	33.403	33.833	51.614	53.894	51.784	45.943	47.746	53.64	38.386	53.469	54.581	50.208	38.419	54.182	49.399	47.49	42.463	40.462	34.614	46.49	49.297	47.443	59.684	41.31	40.02	42.228	12.524	42.554	50.56	48.652	61.092	59.864	57.073	55.255	52.134	46.302	40.628	54.983	42.157	47.182	43.407	57.416	42.346	56.152	58.238	39.961	54.709	44.524	61.497
g3962	4.6967	14.79	15.468	10.624	19.778	15.697	18.577	13.834	13.515	18.674	12.968	10.178	15.63	13.884	10.849	14.551	124.99	11.113	9.3224	16.312	9.0784	17.646	10.814	7.046	14.443	2.8204	8.2316	14.298	22.185	73.029	11.363	12.661	12.513	13.502	13.244	16.65	10.163	13.549	14.522	13.605	12.403	24.844	17.013	13.611	16.657	12.71	23.818	13.505	0.88613	13.149	8.8693	16.386	17.535	10.997	17.942	14.456	15.828	6.6526	12.467	10.036	9.0887	18.512	16.233	3.9501	14.396	7.9254	16.583	11.087	12.751	4.8925	14.186	10.584	9.5813	11.894	42.464	2.9364	17.931	5.9819	8.9768	13.112	9.3653	16.787	15.021	11.261	15.617	9.9398	12.421	11.268	4.9	2.5339	10.867	6.935	8.5863	9.6568	16.292	14.853	13.498	12.068	16.087	5.1954	16.209	11.254	10.978	8.5769	11.776	13.404	15.156	11.352	8.9301	3.6662	9.5405	10.818	9.2583	12.161	7.5356	13.508	9.6221	1.4859	8.4707	18.333	9.9228	18.152	16.796	15.262	20.991	12.684	17.494	9.2025	13.46	13.247	9.5015	9.5421	12.69	11.627	15.238	16.422	10.551	16.864	13.352	8.2348
g3963	19.579	31.786	32.098	27.073	39.408	34.336	46.811	32.547	31.322	40.287	26.648	32.58	31.259	32.353	20.855	31.684	25.97	33.287	25.446	31.229	26.007	37.132	31.746	28.239	39.145	12.425	30.364	34.544	31.382	33.176	32.657	34.697	27.55	34.979	39.731	33.3	28.583	32.905	30.32	31.744	25.9	38.381	44.027	29.681	36.108	29.051	46.026	31.925	8.2114	36.993	25.115	32.471	38.799	29.997	33.749	34.385	33.166	22.726	30.968	27.571	24.116	34.106	31.861	20.005	33.489	20.527	36.618	29.97	31.551	25.559	31.626	25.03	29.211	36.251	28.164	6.5021	35.91	22.994	27.814	35.248	18.831	31.595	33.861	27.142	37.386	22.882	35.673	35.123	22.191	13.894	29.964	9.9401	26.058	25.419	35.875	36.229	32.142	26.483	30.958	25.624	34.365	27.484	29.04	27.499	21.784	30.811	37.156	25.94	28.125	15.76	28.147	26.786	33.08	20.508	17.186	25.358	24.124	8.0665	24.811	34.475	31.49	39.156	36.487	41.308	36.261	34.868	35.986	33.595	38.769	35.408	24.487	28.876	30.614	28.48	31.314	31.476	30.747	31.81	35.533	25.813
g3964	4.4138	2.3062	3.0329	0.86287	1.3251	0.83388	1.0027	1.7694	1.802	2.5043	1.5868	1.4123	4.1435	2.6112	1.0849	0.43929	0.65176	2.7259	0.99674	2.8975	0.32042	2.0693	1.1242	1.2661	1.1738	0.15245	2.7257	1.3992	2.3246	1.9668	5.8864	2.1189	1.1567	1.5655	1.6928	1.85	0.34646	0.99712	0.8831	2.9651	5.3155	1.6987	1.4132	0.27331	1.2602	3.5213	1.6101	0.79441	0.059075	0.20871	1.6204	0.54219	1.0576	1.1699	1.4647	2.0066	2.4703	1.7413	1.6456	2.4262	1.1949	1.2902	1.2106	1.5291	0.76576	0.39627	1.9043	1.998	2.9017	0.63265	0.39045	1.3544	1.9474	1.2928	0.50812	0	2.869	0.54879	1.6321	2.6423	0.1007	2.4592	0.93351	0.48124	1.8069	2.7956	2.832	2.0887	0.80097	0.42232	0.91452	0	2.1359	2.8304	1.7263	1.3548	0.60531	1.1015	2.8059	0	2.9471	4.9267	2.7991	1.1937	3.8412	1.0959	1.6534	1.6817	0	1.0951	0.31626	6.1299	1.0009	0.49363	0	3.1133	4.7426	0	0.40098	0.63416	0.55689	2.1388	5.2651	1.2795	2.1045	1.2539	1.2835	3.3756	0.41575	0	0	0	1.3088	2.4533	2.2885	1.8247	1.7665	3.9481	1.4536	1.3197
g3965	2.3201	6.8685	7.4306	5.6086	14.625	13.538	13.035	13.029	4.5049	11.923	7.4417	7.8894	18.41	12.865	3.9781	12.08	4.2615	8.3349	7.5049	4.2389	6.7821	17.589	7.9232	8.6974	11.381	0.45736	5.8875	7.5209	10.157	4.7616	8.4458	10.065	4.732	10.225	11.352	10.942	9.0658	14.136	12.658	4.5349	10.892	13.165	12.665	2.5144	5.4244	2.8611	7.3842	16.881	0.2363	10.853	5.5433	7.2894	15.809	18.719	9.5815	2.645	7.3195	4.2416	13.564	15.366	1.4122	10.883	10.786	5.0119	12.048	5.7063	12.656	15.396	8.9504	8.9414	9.4142	3.11	5.258	5.1196	6.0974	0.55932	20.513	4.6647	13.261	5.8331	1.1581	13.151	4.6251	14.004	18.844	3.365	9.589	6.1562	6.8789	2.5762	5.8637	3.1207	4.3572	1.1655	8.0382	10.387	13.801	3.1128	3.1333	2.3707	14.999	6.1343	3.4551	6.8085	2.6282	14.879	21.77	6.895	12.567	0.80942	15.55	6.2845	8.6077	3.6798	5.5297	9.2393	4.925	0.12737	10.726	11.184	8.2015	18.097	7.687	26.549	16.296	14.323	20.964	10.609	9.1985	3.3242	7.3297	5.3636	14.795	8.2133	13.396	12.012	4.6789	10.321	16.313	10.346
g3966	6.1114	15.993	33.665	13.644	24.734	28.303	21.374	20.965	11.024	15.462	15.759	11.445	24.703	17.323	7.7753	23.392	5.5651	12.476	13.837	14.273	11.482	24.831	14.936	9.9084	12.759	0.99095	12.702	10.232	25.722	13.819	23.392	16.687	14.459	9.1483	24.346	19.452	10.971	18.711	22.813	11.032	15.842	22.933	20.166	9.0191	13.26	2.641	21.32	13.753	0.88613	13.149	13.091	8.7352	22.823	13.291	7.9337	14	16.698	12.412	18.301	35.879	13.253	24.906	19.755	12.742	20.829	9.8275	27.691	19.98	9.5634	19.612	23.037	14.848	13.632	10.291	9.1099	0.27966	28.068	4.6647	12.785	8.7745	4.6323	14.381	13.875	10.01	24.609	19.931	27.624	5.8264	16.773	13.557	17.43	1.387	6.3223	3.9404	8.5238	21.125	13.922	15.66	11.691	5.7503	14.315	8.5011	11.196	16.623	14.86	19.262	23.056	9.7959	23.062	2.4282	25.143	18.184	22.07	23.38	6.614	16.319	17.466	2.0378	11.278	17.699	13.315	21.278	11.899	29.245	23.203	27.248	27.43	22.263	20.008	7.8573	7.6012	10.478	15.25	22.666	12.615	18.348	14.371	17.202	20.189	17.737
g3969	0.11317	0	0	0	0	0	0	0	0	0	0	0	0	0	0	0	0	0	0.058632	0.10731	0	0	0	0	0	0	0	0	0	0	0	0	0	0	0	0	0	0	0	0	0	0	0	0	0.054792	0	0	0.099301	0	0	0	0	0	0	0	0	0	0	0	0	0.07242	0.056095	0	0	0.2042	0	0	0.19588	0	0	0	0	0	0	0	0	0.38253	0	0	0	0	0	0	0	0.043022	0	0.14905	0	0	0	0	0	0	0	0.21579	0	0	0.04789	0	0	0	0.1449	0	0.044211	0	0	0	0.042043	0	0	0	0	0	0	0	0	0	0	0	0	0.050627	0	0.15795	0	0	0	0	0.040186	0	0	0	0	0	0	0	0	0	0	0	0
g3973	244.68	254.79	204.26	259.94	245.58	229.51	227.62	270.45	271.57	276.08	329.3	254.9	215.56	255.26	276.78	227.44	166.9	278.04	265.84	185.33	252.17	237.97	239.03	229.76	270.7	169.3	279.38	253.22	224.88	268.15	225.63	237.8	279.82	244.8	241.22	222.79	275.73	231.16	232.65	249.68	250.51	232.2	235.14	286.7	263.88	320.49	233.8	246.61	126.78	265.95	257.12	249.65	256.73	253.74	262.67	274.21	197.99	260.3	233.58	186.97	273.24	180.52	176.31	185.27	272.61	177.13	182.69	213.98	244.69	195.74	236.14	331.97	246.12	300.09	271.84	152.62	229.37	285.92	290.73	311.55	268.52	303.01	248.15	298.51	237.57	307.46	240.77	319.79	203.63	135.23	253.05	237.7	348.49	389.94	275.78	224.65	259.5	232.46	229.48	275.11	255.77	259.81	247.15	202.84	253.12	215.81	192.53	314.1	263.12	285.06	211.95	217.43	220.3	188.97	217.39	219.28	232.43	155	238.23	217.81	310.8	241.79	253.67	171.81	220.64	194.16	233.18	228.78	255.84	304.82	257.36	270.98	244.06	241.49	250.23	208.47	275.19	235.76	230.16	209.67
g3974	64.452	101.22	95.233	78.521	95.355	93.051	95.259	94.53	92.324	98.54	86.784	99.251	69.075	78.781	69.797	87.363	159.58	78.684	75.576	55.696	91.425	82.081	90.474	105.25	114.32	54.273	94.472	70.136	94.601	145.07	87.222	60.601	98.214	90.113	77.121	88.801	79.918	72.438	84.778	96.803	68.164	76.125	82.076	72.208	86.954	78.459	87.334	101.83	77.152	74.039	88.053	66.749	76.039	85.265	85.074	97.5	92.271	103.99	91.307	72.64	76.874	79.6	82.983	58.444	92.606	95.739	75.933	80.272	76.835	96.12	80.216	100.92	104.19	100.63	107.61	42.648	88.794	73.209	78.819	100.41	73.563	85.376	93.903	77.528	90.347	81.123	89.282	106.58	76.327	59.801	97.423	52.995	77.79	91.24	82.756	81.139	80.869	75.235	89.976	79.344	89.15	95.54	93.506	101.07	72.63	97.45	86.253	79.755	89.807	86.988	77.589	70.211	105.19	84.545	83.813	80.844	78.071	40.714	94.03	91.261	83.129	90.541	88.979	105.19	72.199	80.298	88.326	87.283	88.139	72.378	65.968	65.173	75.398	69.973	70.609	84.797	67.987	59.221	85.71	69.679
g3975	30.387	32.738	19.41	46.002	29.642	27.371	34.04	48.954	60.578	36.258	44.322	41.444	39.913	54.771	58.164	39.371	13.737	49.223	44.912	23.019	47.635	23.567	35.976	37.762	50.832	64.488	36.633	24.749	30.119	20.03	36.24	29.983	41.799	42.562	38.038	34.675	30.951	28.389	47.197	34.666	32.466	28.613	32.287	42.199	34.19	88.253	39.197	43.345	64.687	44.455	64.857	44.58	37.741	42.305	37.472	47.245	20.769	46.97	20.495	24.152	44.031	27.206	26.524	31.346	55.135	53.18	25.748	33.535	48.839	49.136	39.783	54.274	47.4	56.626	41.412	57.889	32.18	54.989	46.38	64.014	97.782	38.224	55.544	41.531	29.04	30.182	20.271	41.609	34.394	31.843	42.498	69.696	73.005	56.276	42.673	41.749	32.626	29.835	24.318	67.49	25.156	49.461	48.765	26.969	35.683	41.433	27.97	70.8	60.393	93.178	35.474	25.911	34.081	17.232	80.452	46.197	26.768	63.343	40.499	46.524	52.5	22.43	27.168	17.867	31.405	18.809	25.861	33.515	30.142	44.021	37.463	43.844	37.272	30.826	27.574	31.628	33.277	55.724	37.31	39.432
g3976	0.73563	0.80216	0.65712	1.2943	0.49076	1.6678	1.1083	0.8579	0.68899	1.851	1.8604	0.7792	2.3602	1.0827	0.30137	1.4277	0.50136	0.89115	1.0554	1.6097	0.80104	0.74723	0.48182	0.55047	1.6332	0.30491	0.92673	2.5798	0.25267	0.82811	0.25593	1.1654	0.78866	1.5655	1.6928	0.68715	0.75067	1.2904	0.83404	1.2209	1.4592	1.4864	1.0871	0.76526	1.6437	0.66025	0.66625	1.1916	0.17723	0.78265	0.89546	1.2049	1.4473	1.5443	1.0375	1.3681	1.3724	0.93761	1.1469	1.3602	1.1587	1.2902	0.93548	0.9769	1.2763	0.55478	1.1108	0.62682	1.0217	0.33741	1.3015	0.6521	0.50633	0.7757	0.79847	0.76906	1.6257	0.76831	1.8362	1.3461	1.4602	0.85537	1.6973	0.91436	1.7639	0.67301	1.2421	1.8139	0.56539	0.29563	0.75313	0.80908	1.8369	0.61049	0.75527	1.0036	0.9685	1.0057	1.2159	0.8575	0.73678	1.0143	1.0059	0.26527	0.75814	1.0116	1.4697	0.71472	1.0127	0.47613	1.1596	0.36059	1.6014	0	0.54213	0.3515	0.77524	0	0.80196	0.17295	0.81003	1.5355	1.4742	1.0967	2.2124	1.7362	0.47538	0.68316	1.611	0.40294	0.59724	1.4968	1.0243	1.92	1.5629	1.4699	2.053	1.2408	0.96908	0.73902
g3977	1.4713	0.25068	0.1011	1.7257	1.1288	0.14716	0.58053	0.37533	0.68899	0.59886	0.10944	0.2435	0.36714	1.1464	1.989	0.82366	0	1.1533	1.114	0.21463	1.1749	0.68975	1.499	0.55047	1.3269	2.6679	0.43611	0.74334	0.35374	0	0.30712	0.52973	1.367	0.6849	0.7966	0.37	1.2126	0.29327	1.1775	0.21803	0.10423	0.53086	0.81532	1.4212	0.49312	3.0811	0.2776	0.1986	1.2406	1.8784	0.38377	1.9278	1.9483	0.84236	0.30514	0.50164	0.091493	0.80367	0.2992	0	1.1949	0.39267	0.82542	0.76453	1.7868	1.7436	0.79345	1.332	0.85826	0.25306	0.65075	0.55177	0.19474	0.87913	1.2703	1.7479	0.095632	2.3598	1.0201	1.6951	1.9637	1.3365	1.1032	1.4437	1.2046	0.67301	0.34779	0.54966	0.14135	0.16893	0.80693	4.5077	1.5379	0.66599	0.70132	0.50179	1.5738	0.52679	0.23383	2.2194	0.15788	0.096603	0.34988	0.66317	0.60651	1.3066	0.82671	1.3033	4.0968	1.5712	1.0542	0	0.65059	0	2.1685	1.1047	0.13681	1.2312	0.90221	1.4989	1.215	0.32904	0.2106	0	0.5396	0.096454	0.618	0.2813	1.5591	0.55404	2.4432	2.4947	1.8209	0.32	0.72563	0.55754	2.1007	0.78961	0.32303	0.58066
g3978	15.448	7.5704	5.7119	28.529	21.348	17.757	12.666	30.509	25.758	18.728	19.097	13.1	11.119	21.717	39.72	13.343	1.6545	20.916	28.026	10.141	23.818	13.738	19.273	17.119	22.507	46.727	19.243	16.222	21.022	5.2274	11.619	13.614	28.655	22.406	18.919	10.942	31.24	19.063	17.564	16.308	10.631	18.208	14.458	40.777	24.601	33.948	8.3281	23.286	27.647	34.646	18.506	35.363	40.469	25.13	17.881	19.883	8.7376	23.44	8.6769	6.5803	26.506	10.714	13.867	10.916	30.477	35.11	11.188	19.392	14.713	8.0135	27.679	23.626	14.411	27.46	21.45	40.83	14.393	34.409	23.666	28.717	40.734	27.532	22.404	40.232	14.111	14.185	13.365	33.694	11.732	5.9125	26.413	50.683	14.481	47.896	28.97	17.111	30.023	17.192	14.123	31.98	11.736	15.939	16.619	11.097	20.925	18.462	11.023	31.28	64.398	31.091	17.869	3.2453	14.263	21.406	43.75	19.684	7.798	12.567	23.808	27.73	40.805	16.946	7.0025	4.2953	11.979	7.5234	10.553	9.4838	25.413	40.646	29.373	56.442	34.541	14.56	16.355	14.597	31.081	14.833	8.2372	10.346
g3979	0	0	0	0	0	0	0.052775	0	0	0	0	0	0	0	0	0	0	0	0	0	0	0	0.053535	0	0.051036	0	0	0	0	0	0	0	0	0	0	0	0	0	0	0.043605	0	0.053086	0	0.054661	0	0	0	0.049651	0	0	0	0	0	0	0	0	0.045747	0.089296	0	0	0	0	0	0	0	0.079254	0.079345	0.078352	0	0	0.043383	0	0	0.051713	0	0	0	0	0	0	0	0	0	0	0	0	0	0	0	0	0	0	0	0	0	0.20071	0	0	0	0	0.052627	0	0	0	0	0	0.045928	0	0	0	0	0	0	0	0.054213	0	0	0	0	0	0	0	0	0	0	0	0.095077	0	0	0	0	0	0.17071	0	0.055817	0	0	0	0	0
g3980	135.47	101.72	91.745	105.38	137.71	119.69	128.19	149.6	115.7	103.82	130.72	107.43	113.24	133.93	150.62	154.08	216.34	149.14	140.31	98.461	148.14	102.49	121.47	112.74	147.34	162.36	112.24	136.86	143.57	166.19	91.573	132.49	143.64	100.73	102.76	130.29	142.57	152.91	122.36	118.13	91.511	110.79	108.11	159.12	132.16	153.4	112.65	138.62	143.32	132.27	102.81	147.17	149.63	128.74	108.26	123.59	97.624	143.1	90.659	101.2	112.43	96.092	102.19	101.47	120.53	179.51	99.658	105.19	129.88	80.22	111.8	125.45	138.62	123.8	147.39	170.73	108.16	144.28	126.49	159.54	159.71	132.26	132.43	117.9	101.92	115.14	97.778	232.45	98.519	69.683	115.87	166.03	119.27	189.25	128.77	111.9	123.06	107.75	107.51	144.21	111.52	133.55	119.09	85.327	105.68	109.13	91.213	119.23	120.83	152.79	115.75	98.182	123.91	131.58	168.98	108.01	104.02	125.45	151.32	117.84	126.77	100.74	108.14	98.198	94.538	85.555	102.21	104.36	115.22	137.85	147.03	159.35	117.39	128	115.26	106.29	127.81	111.45	103.21	149.81
g3982	78.373	77.208	60.961	66.872	58.303	84.173	73.568	72.439	92.112	66.147	47.934	74.609	62.519	70.884	72.811	69.298	74.903	72.865	62.912	131.73	58.903	63.17	64.724	48.441	59.049	60.219	73.212	90.25	98.643	107.6	64.853	71.355	70.138	64.381	81.751	77.278	65.078	60.472	66.085	79.71	87.967	76.284	75.173	68.6	76.325	57.386	74.675	66.582	32.669	76.752	70.869	73.075	73.311	70.15	77.934	60.516	80.148	84.742	66.972	55.62	76.114	67.483	77.205	71.441	79.588	66.415	84.741	72.946	53.212	63.771	70.064	65.661	64.966	73.743	94.946	88.652	75.31	62.508	57.873	69.598	67.118	57.042	77.354	74.544	61.479	50.268	67.769	84.263	41.933	31.843	71.87	70.91	44.128	76.7	77.091	78.68	77.903	82.945	91.893	57.654	51.785	87.474	92.806	74.982	56.203	67.692	76.057	82.067	118.07	35.567	87.288	60.012	83.425	112.28	73.459	71.454	58.052	13.161	81.65	95.585	73.864	58.405	67.34	75.945	68.152	66.312	81.861	67.592	94.22	79.731	56.683	83.198	65.553	79.093	79.596	72.937	87.943	54.878	69.343	48.776
g3983	0.056587	0.15041	0	0.32358	0.14723	0.73578	0.2111	0.16086	0.159	0.81663	0.054719	0	0.31469	0.31844	0.060274	0.27455	0.45122	0	0.17589	0	0	0	0.16061	0.22019	0.15311	0	0	0	0.40428	0.62108	0.35831	0.21189	0.10515	0.14676	0.049788	0.052858	0.057744	0	0.44155	0.17442	0.10423	0.21234	0	0	0.054792	0.16506	0.5552	0.49651	0	0.26088	0.17056	0.060243	0.50099	0.23399	0	0.091207	0.54896	0.13394	0.64827	0.036761	0.07242	0	0.055028	0	0.3063	0	0.75378	0.43094	0.12261	0	0.2603	0	0.31159	0.25857	0.21777	0.13983	0.2869	0.10976	0.40804	0.39884	0	0.10692	0.33946	0.28874	0.043022	0.05177	0	0.1649	0	0	0.053795	0	0	0	0	0.30107	0.48425	0.14367	0.18706	0	0.26314	0.1449	0.043735	0.22106	0.20217	0.63225	0.22964	0	0.18413	0.047613	0	0.15454	0.15014	0.80776	0	0.30128	0.091204	0	0.050123	0	0.40501	0.43872	0.26325	0.50264	0	0.28936	0.14261	0.44204	0.10394	0.050367	0	0	0	0.10667	0	0.20274	0	0.56401	0.053838	0
g3985	0.11317	0	0	0	0.29446	0	0	0.053619	0	0	0.10944	0	0	0	0	0.16473	0	0.31453	0	0	0.16021	0	0	0	0.20414	0	0	0	0.65695	0	0	0.21189	0	0	0.19915	0	0	0.11731	0.098122	0	0.36479	0	0	0	0.16437	0	0	0	0.11815	0.10435	0.042641	0	0	0.093595	0	0	0	0.044648	0	0.073522	0	0	0.16508	0.46721	0.2042	0	0.039673	0	0	0	0.13015	0	0.27264	0.46542	0.036294	0	0.095632	0.10976	0	0	0	0.10692	0	0.33687	0.3872	0.15531	0	0	0.28269	0	0.16139	0	0	0	0.053948	0	0.060531	0.095779	0.46765	0	0.21051	0.24151	0	0	0	0.084299	0.045928	0	0.7365	0	0.10542	0.25756	0	0	0	0	0.13681	0	0	0	0.20251	0	0	0	0.21584	0	0	0.16074	0	0	0.21718	0.31183	0	0.053333	0.16745	0	0	0.1128	0	0.10557
g3986	58.171	63.421	58.686	62.127	73.222	72.891	75.838	67.184	58.829	66.583	66.264	70.956	54.284	59.229	55.331	66.223	53.996	57.977	56.99	51.243	71.933	73.344	78.964	90.111	69.409	33.006	69.505	68.606	71.961	68.888	60.605	59.648	62.252	69.273	58.55	65.173	66.348	63.229	66.821	68.46	52.426	71.878	73.488	70.295	75.448	50.674	67.291	75.916	37.867	72.839	66.903	56.146	65.073	73.098	59.198	64.392	68.986	79.518	64.977	62.898	63.802	74.158	69.06	68.638	63.201	51.674	69.348	57.902	59.302	73.598	52.971	68.821	83.466	71.675	65.91	24.4	56.566	55.648	66.714	59.228	62.335	72.011	61.612	61.214	68.276	61.036	66.229	67.883	66.669	67.445	61.81	40.165	64.333	71.261	68.352	63.225	66.039	61.49	57.428	63.404	65.047	64.676	64.116	75.601	52.564	66.934	67.055	61.719	58.874	63.896	69.788	59.291	80.122	63.589	58.659	61.411	64.117	29.931	67.365	69.008	70.27	68.385	70.025	69.867	60.382	59.368	67.267	72.254	69.95	68.247	65.099	64.675	59.408	69.439	64.134	60.62	63.642	52.397	76.827	56.482
g3987	0.22635	0	0	0	0	0.098104	0	0	0	0	0	0	0	0	0	0	0	0	0.058632	0	0.053403	0	0	0	0	0.30491	0	0	0	0	0	0	0	0	0	0.26429	0.057744	0	0	0	0	0	0	0.16398	0	0	0	0.049651	0.059075	0	0	0	0	0.046798	0	0	0	0.044648	0.049867	0	0	0	0	0	0.051051	0.47553	0	0	0	0	0	0	0	0	0.18147	0.069915	0	0.054879	0	0.049855	0.15105	0	0	0	0	0	0	0	0.28269	0	0	0.40454	0	0	0	0	0	0.14367	0	0.10088	0	0	0	0	0	0	0	0	0.32222	0.047613	0	0	0	0	0.054213	0	0	0	0	0	0	0	0	0	0	0	0	0.040186	0	0	0	0.12473	0	0	0	0	0	0	0	0
g3988	8.1485	5.7154	10.463	2.8043	9.2754	9.3198	8.2857	6.8632	11.13	9.6362	16.306	11.298	9.1261	10.891	5.5452	11.586	3.4092	10.851	5.57	7.4047	10.253	5.8629	7.1202	7.7065	9.5948	5.8695	12.102	4.8536	11.168	9.7303	11.568	5.1384	6.5722	4.1583	6.2235	10.36	5.4857	2.7567	8.6348	16.308	13.81	8.5999	5.7616	7.6526	9.4242	8.2531	20.709	6.8518	1.7723	13.879	7.5901	8.434	6.0675	3.697	8.3609	10.124	6.313	8.4831	6.0838	15.146	9.7043	10.883	6.8785	8.1975	6.3813	6.7366	6.0302	10.852	9.7269	5.6938	2.6898	12.39	11.334	12.049	6.1337	7.4809	7.9853	7.1343	1.7001	6.1821	6.4953	1.2296	15.021	11.309	14.283	9.8362	9.1419	15.5	11.779	9.1644	7.5851	5.0278	6.1087	14.263	8.5238	10.788	0.42372	13.601	6.2198	6.0529	4.368	10.095	10.671	10.92	14.051	6.2803	6.2922	10.216	19.886	7.7609	3.0045	10.869	9.7588	2.6028	7.3188	11.047	11.309	3.736	2.0049	3.8626	9.771	8.6099	9.951	7.6767	11.224	11.237	10.744	7.9567	9.7182	4.7345	7.1669	4.4904	6.2594	5.6533	7.2563	9.2755	8.2119	9.6446	6.4605	6.2817
g3989	92.633	108.34	89.521	106.56	98.643	101.34	85.707	98.551	110.87	93.64	124.27	65.015	99.495	101.71	109.28	96.424	57.305	86.914	87.596	116.17	82.614	71.907	74.681	60.496	82.423	112.59	76.483	110.19	85.909	79.292	96.589	92.279	105.05	63.207	92.306	84.995	107.4	97.659	112.99	76.091	97.399	89.98	89.848	102.71	83.667	112.9	90.943	72.937	112.24	100.18	98.799	127.23	114.06	85.546	99.965	92.484	88.932	88.76	87.517	96.388	117.97	108.15	74.398	72.801	107.21	134.57	68.435	68.245	100.46	52.13	87.374	123.7	97.098	77.932	113.6	243.65	86.929	90.277	99.085	127.28	111.83	92.219	85.714	94.901	101.06	97.793	89.68	96.74	61.345	53.55	104.25	170.77	115.68	95.292	111.4	109.09	86.62	135.77	133.61	105.27	75.573	87.377	83.403	63.575	177.35	77.176	78.262	89.004	97.218	91.654	89.924	93.649	67.21	56.902	106.64	119.71	73.602	67.206	84.958	114.09	99.228	95.367	88.137	58.946	112.78	80.395	81.433	72.214	77.538	109.6	112.61	123.99	122.86	87.786	96.899	84.29	78.586	118.39	91.632	160.1
g3990	3.6781	6.4173	12.637	4.9076	11.533	9.2217	8.2857	5.0938	4.1869	8.4385	4.4322	6.3797	12.64	7.0056	3.1945	5.8206	1.855	7.2341	5.8632	10.731	7.3696	9.1967	7.9767	7.046	7.6044	0.91472	5.7785	4.1977	7.3275	7.8153	7.5244	7.5752	4.101	5.5771	8.6631	10.307	4.8505	8.0356	10.008	6.2791	8.0775	7.0604	7.1205	4.7555	9.205	1.8157	7.6063	10.079	0.29538	8.5048	5.0743	4.0363	5.9562	10.483	5.5536	5.746	11.162	5.7596	11.37	16.175	3.0779	9.7606	13.592	13.082	5.003	3.5664	9.4817	9.2064	4.4956	12.231	14.23	5.2168	3.6222	5.1713	5.1538	0.34957	11.858	2.9086	5.9165	3.4899	3.1218	6.7895	6.28	6.4005	8.1312	6.0053	11.229	3.5728	7.5385	13.599	5.0029	1.1558	2.0505	1.11	4.4237	9.283	12.833	4.9326	5.7989	4.5397	7.5257	3.043	4.8983	8.2675	4.5994	8.8093	15.983	5.2553	9.0682	1.7617	10.806	6.1299	7.2065	2.1091	3.2528	7.1304	7.5244	1.5284	9.2727	4.785	4.5564	8.6647	5.5283	9.3674	9.7129	14.613	9.888	9.9258	6.8599	3.022	4.0721	4.9894	6.544	10.293	5.6376	6.6398	5.8247	6.2605	9.1524	7.1791
g3992	29.934	41.562	46.706	35.27	38.034	49.101	54.042	54.959	48.653	55.15	48.754	33.749	48.882	42.989	39.54	56.394	37	44.558	59.042	52.745	41.173	53.169	34.102	29.01	51.495	31.863	46.337	46.218	43.51	45.494	48.064	49.583	41.483	43.393	47.995	49.475	59.303	41.058	38.856	49.143	58.367	55.05	47.778	46.899	56.819	27.73	49.635	47.863	12.819	49.099	31.938	47.351	45.701	48.716	61.761	41.454	43.414	27.816	45.03	40.217	41.605	53.627	42.482	28.755	36.195	38.042	52.804	42.741	39.684	28.385	43.47	27.99	33.496	27.874	43.335	25.449	54.415	31.062	53.793	49.107	23.262	53.995	39.038	48.942	51.627	35.566	48.839	57.055	14.417	11.318	45.511	21.325	23.239	36.962	41.756	47.168	57.081	40.994	53.078	23.405	54.89	54.919	49.508	27.765	43.264	55.764	43.999	33.424	31.808	25.854	31.573	52.645	36.183	67.942	28.733	44.74	42.182	6.156	41.552	40.644	37.059	50.288	67.498	51.133	53.205	57.149	43.83	36.931	56.438	37.423	39.906	45.091	41.881	45.92	50.403	56.109	38.577	34.969	34.187	38.746
g3994	1.7542	1.4539	0.20219	0.43143	1.1778	0.88293	1.0027	1.126	0.79499	1.1433	1.2038	0.3896	3.1469	1.2101	0.78356	0.65893	0.20054	1.6775	1.2313	3.4341	1.0681	0.97715	0.58889	0.55047	0.86761	0.076227	0.87222	1.2243	0.70748	0.87987	1.0237	1.4832	0.36804	1.3698	1.8919	1.5857	1.6168	1.4664	1.3247	0.52326	0.67747	0.47777	0.76097	0.60128	0.93146	0.60522	0.83281	0.69511	0.53168	1.0957	0.85282	2.229	2.5049	1.1231	1.6478	0.68405	0.45747	0.53578	1.0472	0.99255	0.86904	1.178	1.2106	0.76453	1.3273	1.9021	0.59509	1.4887	1.0217	0.67482	1.6052	0.85274	0.58423	0.67227	0.617	0.90889	0.9085	0.49391	1.0201	0.34899	0.45316	2.3523	0.72135	0.67374	1.3767	0.77655	0.79494	0.82449	0.094231	0.42232	1.3987	0.34675	0.89708	0.94348	0.97106	1.957	0.66584	0.19156	1.8238	0.80706	1.3157	0.77282	0.91844	0.61895	0.60651	0.84299	0.91856	0.37838	1.1968	0.57135	0.89607	0.72117	0.85077	1.077	0.75898	0.75321	0.77524	0.33964	0.90221	1.326	0.55689	0.60324	0.94771	0.59403	1.5109	0.81986	0.90323	0.40186	0.51969	0.70514	2.6604	0.3742	0.91046	1.12	1.5071	1.4699	1.3846	1.5792	0.86141	3.6423
g3996	0	0	0	0	0	0.19621	0	0	0	0	0	0.0487	0	0	0	0	0	0	0	0	0	0	0	0	0	0	0	0	0	0.051757	0	0	0	0	0	0	0	0	0	0	0	0	0	0	0	0	0	0	0	0	0.042641	0	0	0	0	0	0	0	0	0	0	0	0	0	0	0.23776	0	0	0	0.042176	0	0	0	0	0	0	0	0	0	0	0	0	0	0	0	0	0	0	0.047116	0	0	0	0	0	0	0	0	0	0	0	0	0	0	0.088422	0	0	0	0	0	0	0	0	0	0	0	0	0.045602	0	0	0	0	0	0	0	0	0	0.57046	0	0	0	0	0	0	0	0	0	0	0	0	0
g3997	0.79222	2.3062	1.6175	1.1864	1.2269	3.3846	2.4277	3.378	2.385	1.9599	3.2831	0.7792	3.3043	2.8022	2.5315	1.4277	0.75204	2.9356	3.4593	3.6487	1.8691	1.7244	0.9101	0.38533	1.9394	1.2196	1.6354	2.8859	2.3246	1.0869	1.9963	2.4368	3.5753	1.8101	1.8421	1.5329	2.252	4.1644	3.238	1.9622	4.3775	2.5481	2.0655	2.6237	1.6437	1.6506	2.2208	2.6315	0.82705	1.0435	1.663	2.5904	2.5049	1.1231	2.075	2.7362	2.3788	0.62507	1.2965	1.8748	2.5709	2.8609	2.8615	0.89196	2.9099	2.7739	2.7771	1.5279	1.2261	0.42176	3.6876	2.0566	0.66212	0.93084	1.5969	2.8665	2.7733	0.93295	2.3122	1.8945	1.7623	2.7799	1.3154	2.31	1.4197	1.0354	3.0804	1.8139	0.094231	0.42232	2.4746	2.7162	1.2815	1.11	0.91711	2.4086	1.8765	2.0593	2.198	0.45397	2.8945	1.0143	1.2246	1.2379	3.538	2.4868	1.6993	1.8919	1.1048	1.476	0.42168	3.0907	1.0509	0.13463	2.2769	2.4103	2.2801	0	1.1027	1.7872	1.3669	1.5904	1.6848	1.4165	3.1297	2.9901	2.1868	1.1654	1.8189	1.0073	1.2488	1.3721	1.4795	1.0667	1.1163	1.1151	2.7214	2.3124	0.64605	2.7449
g3998	67.678	64.825	51.711	59.969	63.259	56.066	54.992	59.356	52.363	57.055	58.275	44.755	53.97	46.619	37.671	50.298	28.377	39.473	36.117	40.511	37.222	58.802	75.003	75.909	40.267	17.532	58.984	57.675	51.646	35.039	58.148	49.424	46.583	69.615	61.488	44.136	111.33	69.388	47.001	52.239	36.01	58.766	77.999	63.68	61.641	26.85	38.309	51.935	6.0847	47.794	52.661	39.098	45.312	62.522	63.348	46.242	72.6	78.179	85.074	48.451	51.382	44.484	43.307	56.363	40.024	24.093	49.313	49.009	61.631	47.955	76.398	38.674	52.892	43.594	51.175	5.733	42.413	59.709	78.343	42.477	34.591	75.753	47.821	45.333	62.726	70.717	50.131	34.793	71.616	100.01	42.337	18.898	46.947	20.479	58.156	52.688	80.748	71.356	68.885	45.346	84.993	56.271	39.537	70.914	54.535	43.161	54.746	35.904	20.898	15.807	86.656	63.463	60.955	59.146	20.601	59.503	70.41	23.732	57.741	46.351	57.968	57.582	63.339	48.208	53.367	53.436	45.209	60.077	40.796	62.556	54.837	55.444	52.807	69.066	58.72	77.143	44.21	57.247	76.019	103.83
g3999	16.297	21.107	20.068	21.194	20.17	19.179	24.224	17.426	20.034	26.023	20.027	16.412	17.78	18.788	14.767	21.141	13.737	16.827	16.124	25.917	16.501	21.152	20.29	19.376	19.751	7.2415	20.116	21.426	24.914	18.27	19.502	23.891	17.561	23.091	25.043	24.526	21.769	20.705	22.421	24.288	16.259	23.039	22.883	21.099	24.656	17.937	25.151	18.967	6.0257	21.288	16.63	24.278	26.33	21.059	27.219	20.886	23.88	16.877	17.952	16.653	19.409	24.121	20.305	18.264	21.39	11.73	26.224	21.273	20.762	19.443	18.828	18.108	20.915	16.962	17.421	5.2436	22.856	11.689	17.75	20.491	14.149	21.438	18.458	15.063	18.758	19.207	19.774	19.293	17.857	17.949	19.043	9.7667	16.404	14.763	24.115	23.684	25.362	21.407	17.256	10.946	22.682	19.949	20.599	23.255	16.73	17.787	21.357	16.943	16.387	9.8082	18.923	17.72	19.868	13.373	12.469	25.358	17.739	3.9059	15.688	23.003	18.428	24.678	27.484	26.366	24.66	19.677	23.436	21.781	20.06	19.291	19.817	20.831	20.941	19.733	19.648	24.43	19.193	18.33	20.405	19.531
g4002	6.168	13.436	21.786	13.051	14.134	14.961	15.991	12.6	16.218	16.278	17.401	13.246	18.095	15.03	8.3781	17.352	10.228	14.206	9.9087	15.024	15.861	19.888	10.6	13.101	15.617	2.5155	10.576	8.8764	18.95	11.076	12.08	10.595	13.512	11.35	15.036	16.756	10.914	11.144	17.122	12.907	12.194	15.289	11.958	6.6687	12.657	7.3727	22.153	13.853	1.7723	13.357	12.664	9.8196	12.079	15.537	16.661	16.873	22.553	10.983	23.787	21.174	19.481	17.277	22.176	14.016	17.97	5.8648	20.947	19.745	12.22	15.647	16.659	12.34	14.684	15.928	18.728	1.608	19.557	8.5063	8.3647	8.5253	7.6534	12.242	14.172	11.742	20.479	14.858	16.694	14.291	9.8943	10.136	15.923	3.0051	15.763	6.5489	14.242	15.856	10.23	16.187	13.889	9.6342	16.209	9.7086	14.126	12.114	16.527	15.638	22.459	14	27.527	3.4281	15.286	10.715	15.514	5.1607	9.0536	17.474	12.951	0.12737	12.581	12.049	13.973	22.813	19.902	14.394	20.127	18.182	22.058	21.097	20.372	9.1668	11.836	12.91	13.145	11.573	10.494	15.56	15.564	11.224	14.482	11.666
g4003	23.257	40.158	44.988	70.647	68.118	52.682	62.538	69.544	61.108	65.276	60.792	60.729	44.424	58.592	64.433	53.538	29.781	47.546	62.736	28.653	79.997	53.571	72.326	92.974	69.664	45.888	67.052	36.074	50.433	39.387	47.245	33.002	62.725	62.913	50.335	55.606	54.164	44.87	59.609	51.498	30.226	62.854	66.639	67.944	73.476	66.52	45.36	66.879	41.707	57.708	54.708	48.375	53.884	79.884	47.48	69.865	58.693	90.502	57.846	42.275	59.891	47.176	43.802	40.223	54.267	52.942	43.878	41.409	59.261	65.627	48.893	64.457	65.239	66.917	62.426	33.139	48.246	52.904	69.502	53.445	66.313	59.02	56.35	63.043	48.099	64.039	56.391	83.988	56.727	47.131	63.371	47.851	75.654	53.002	71.157	59.963	57.081	43.292	38.955	101.49	72.573	50.282	45.922	62.78	48.47	56.312	51.44	80.722	54.593	57.23	51.34	40.746	73.016	49.318	77.416	67.035	55.543	33.539	94.632	43.354	80.294	65.15	46.49	50.447	51.046	33.18	70.975	72.977	63.87	70.262	64.393	61.057	59.92	37.866	45.715	62.293	52.709	44.049	64.821	51.362
g4004	49.91	94.705	181.16	99.23	180.4	188.65	103.18	102.79	104.83	133.44	110.26	94.381	157.61	106.8	55.331	134.86	47.428	97.241	94.28	105.49	75.137	162.55	103.22	61.542	90.538	8.2325	100.85	77.22	163.02	83.536	142.71	118.87	88.014	58.314	131.84	131.14	82.285	117.78	130.11	74.259	114.34	125.97	92.294	56.192	84.05	25.584	113.82	87.832	1.7132	101.59	117.52	79.159	141.22	95.655	67.498	111.04	142.14	79.25	128.01	251.56	88.751	140.91	151.44	135.96	131.25	61.818	182.26	161.09	69.437	138.76	155.57	118.98	92.074	102.86	100.35	8.6694	155.16	31.336	85.212	56.685	45.719	110.18	91.23	113.38	189.38	107.68	157.45	20.832	163.92	139.7	103.29	19.996	62.967	10.767	51.466	132.57	103.08	137.44	77.396	50.895	119.52	62.261	77.105	159.38	124.79	131.25	172.23	77.611	157.01	13.427	194.5	110.34	136.72	102.94	28.028	121.87	140.09	15.072	103.15	95.816	87.534	175.1	94.876	159.84	151.3	180.08	175.23	168.78	144.53	42.208	58.909	67.481	92.583	131.15	99.188	114.45	98.542	116.64	154.78	120.36
g4007	1.7542	1.4539	6.6218	1.2404	1.8649	1.7168	1.6888	1.4477	0.52999	1.851	2.6265	2.435	3.5665	2.9933	0.36164	2.5808	1.2033	1.7299	1.4072	1.4488	2.6167	1.9543	0.58889	0.66056	2.5518	0	1.9625	0	4.1438	0.3623	1.0237	1.1654	1.7351	0.63598	1.7426	4.3872	1.4436	1.2904	5.1024	0.95931	2.3972	1.9642	1.4676	0.54661	0.27396	0.2751	3.9975	1.0923	0.11815	1.0957	0.98074	0.72292	0.33399	1.6847	0.30514	2.9642	2.9735	0.49113	1.5958	6.1759	0.90525	4.1511	2.5313	2.0812	3.2672	0.63403	4.4037	5.4455	1.3078	4.1333	3.2971	0.9029	0.62317	0.98256	0.21777	0	2.6777	0.76831	0.13601	0.24928	0.75527	1.8177	1.7822	3.6093	3.2697	1.9672	4.3225	0.32979	1.3664	5.3635	0.32277	0	0.76893	0	0.16184	2.1577	1.3922	2.586	0.56118	0.25221	1.7367	0.67622	0.7435	4.6864	3.3358	2.6554	3.9498	0.54655	1.9333	0.095225	2.1084	1.2363	2.8526	0.98726	0.54213	1.0043	2.0521	0	2.2555	0.92242	1.1644	2.1936	1.1057	3.7927	2.4282	3.3277	3.1851	2.0495	2.5465	0	0.21718	0.12473	1.195	1.8133	0.16745	1.7233	0.81164	1.5228	1.992	2.481
g4008	69.262	187.26	208.01	126.3	125.88	184.83	213.74	215.55	179.19	191.04	196.22	115.08	166.42	156.86	141.04	147.98	235.79	122.3	172.9	167.3	114.5	196.58	101.18	95.231	204.4	68.528	137.48	127.59	161.36	325.86	203.72	133.55	178.34	147.65	158.03	184.42	156.6	173.44	177.41	192.65	182.03	207.09	162.09	127.58	172.16	137.66	196.76	181.87	51.159	118.34	113.64	163.02	212.03	150.55	195.35	187.29	181.39	130.95	169.3	115.76	150.42	169.02	142.25	67.279	172.76	141.47	153.61	126.03	144.31	61.578	115.14	157.96	107.73	161.71	146.74	76.766	205.27	85.228	154.17	181.42	91.69	163.64	150.55	126.23	140.94	148.84	186.12	236.08	49.189	32.477	213.62	85.242	85.735	176.43	168.21	173.52	156.96	131.79	206.89	70.617	185.25	176.59	173.19	98.546	153.6	178.5	141.28	135.21	98.922	86.322	108.74	172.62	133.12	246.64	126.15	174.84	129.19	17.619	137.14	177.28	141.15	174.12	195.81	203.52	176.07	158.91	138.29	105.73	195.25	100.89	99.142	131.91	146.19	109.33	149.37	179.22	109.62	137.67	105.04	157.41
g4009	1.1883	1.4539	8.9976	4.9615	9.4226	6.0334	6.2275	5.201	2.65	5.8253	4.5416	3.6038	10.647	4.8402	1.5671	6.0951	1.5542	4.1412	3.8111	1.4488	3.4178	6.0354	6.0495	3.523	4.6953	0.60981	3.3253	4.5038	7.8834	3.1572	8.7017	3.1784	2.4711	3.767	8.3643	5.9201	5.2547	8.5635	5.9364	2.7035	6.6184	6.0518	3.2069	0.92924	3.5067	1.2104	3.2757	3.7238	0	4.5916	4.0935	1.988	13.026	6.1305	0.61029	3.3747	5.0779	2.6789	5.5851	10.514	2.8244	6.2827	6.8785	3.8227	6.1771	1.5851	6.665	7.4826	3.8826	6.7904	7.0715	3.8624	1.5579	3.9302	1.8147	0	8.0331	2.5245	3.1963	2.5426	2.3162	7.0568	4.9222	7.1705	7.744	3.6239	8.0985	0.27483	8.1981	8.7843	3.3353	0.17337	4.0155	0.222	1.9961	6.3727	5.811	2.5382	2.2915	2.2698	5.789	1.4973	1.7931	7.6485	4.751	7.1655	7.7619	3.7418	4.2349	1.1427	10.384	6.0784	8.2574	2.3784	2.0601	4.5695	4.2866	2.2077	7.0673	3.2285	3.6958	6.9098	2.3693	6.8999	9.2812	7.5717	11.647	7.5147	5.5087	1.6621	3.5291	3.8668	6.2025	5.1733	5.4701	5.6261	1.2891	5.8657	6.8374	5.4899
g4010	22.522	14.138	15.114	20.439	16.048	17.904	15.516	16.729	13.674	11.487	16.251	15.389	16.836	14.967	10.005	14.991	17.848	13.944	14.599	13.361	19.545	17.991	26.125	23.67	18.526	6.4793	22.732	13.73	21.275	16.407	16.482	17.322	16.562	15.997	18.72	17.654	15.706	18.652	15.945	15.131	16.728	14.758	14.621	19.787	22.136	12.875	14.879	19.066	3.0719	22.227	21.747	12.591	15.92	20.825	10.07	17.056	17.475	24.422	15.908	23.27	13.868	16.38	15.793	25.23	16.438	11.571	16.583	19.353	14.182	16.322	17.353	17.055	14.216	19.548	15.788	4.6843	19.461	13.775	13.533	15.206	17.019	17.375	16.634	16.362	22.845	17.912	14.657	10.608	27.421	27.747	16.407	4.6233	14.567	11.877	10.79	15.154	19.188	18.581	13.141	15.485	18.367	15.601	13.558	21.973	14	16.228	15.156	20.222	20.852	10.332	23.72	20.038	24.522	15.033	10.951	14.863	27.042	1.5284	15.688	18.448	19.137	20.675	12.952	16.907	18.67	17.555	25.385	21.66	16.006	12.189	17.809	15.093	13.259	20.16	17.471	16.067	16.281	15.905	19.543	18.581
g4012	1.0186	0.80216	0.75822	1.8336	4.0243	2.3545	0.89718	2.1984	6.1479	0.54442	1.0397	1.1688	2.2028	2.1017	2.1699	3.2947	1.855	1.8347	1.0554	0.59023	0.21361	1.4945	0.21414	1.7064	1.3269	0.15245	0.27257	1.2681	1.1623	4.3993	1.638	1.2714	0.10515	0.83167	0.84639	0.68715	1.2126	2.5808	20.409	1.0029	0.99015	0.26543	1.1958	0.9839	1.041	0.38514	0.94385	0.1986	0.53168	1.6175	0.9381	2.4097	2.338	7.1133	0.97646	1.5961	2.4246	1.7859	0.94748	0.25733	1.4846	11.163	3.0266	0.93443	7.9128	0.95105	0.95214	0.11753	1.7165	1.8979	1.6486	0.55177	0.93476	1.0343	3.5931	0.13983	2.1995	0.54879	2.6522	0.69797	0.70492	1.4434	1.1881	0.91436	1.4628	1.4496	1.4408	0.1649	0.8952	0.84464	0.96831	0	0.25631	0.27749	3.9921	17.964	1.3317	0.57468	1.2159	1.1097	1.5788	7.052	1.5307	1.2821	2.325	1.8124	3.4905	0.75677	2.6238	0.7618	3.5843	0.25756	2.0018	1.3014	2.1143	2.6111	1.1401	0	5.7641	4.9003	2.4807	1.0968	0.68446	1.645	3.8312	0.91632	1.6163	2.371	5.9245	1.4606	28.559	0.99787	1.7071	2.3466	4.9678	1.6726	0.52518	0.73321	1.8843	2.1115
g4013	33.047	25.318	22.494	20.439	33.028	41.253	29.501	23.592	24.698	34.625	26.757	28.295	25.385	24.137	18.022	29.652	52.342	23.851	12.899	23.824	29.478	35.465	28.695	39.138	29.703	5.7932	18.971	28.203	25.267	63.609	24.365	32.261	19.191	30.772	31.665	31.45	38.631	34.723	32.479	24.768	23.972	28.932	31.634	18.858	27.67	15.351	22.319	27.804	2.7175	22.54	22.301	25.302	26.552	30.559	41.316	22.711	23.194	22.815	38.597	34.703	22.45	37.416	32.412	28.415	39.105	13.473	29.794	27.423	29.998	35.977	39.305	30.849	22.317	31.597	59.196	7.0614	29.885	19.482	25.026	34.001	13.142	33.413	22.574	23.051	38.935	25.522	28.32	25.394	25.631	41.725	33.783	8.6109	20.377	12.598	24.6	25.29	36.379	30.458	32.081	13.821	38.681	22.991	23.748	42.487	18.145	30.264	36.788	13.201	35.812	7.6656	24.089	22.459	39.085	13.822	10.951	31.986	25.492	3.736	23.909	23.118	21.516	47.711	35.223	29.884	24.282	23.004	35.178	28.492	22.866	33.091	32.902	22.764	27.769	27.573	34.049	35.226	27.596	26.17	43.824	56.113
g4014	31.349	64.574	72.536	48.968	56.241	60.137	72.407	68.954	61.691	66.256	59.807	56.054	59.11	55.281	46.049	55.625	75.605	48.175	55.055	51.619	57.568	71.907	48.503	57.138	74.972	26.908	52.987	48.011	70.395	93.007	66.44	46.616	62.462	65.115	64.127	69.138	55.838	54.079	65.399	70.466	55.24	58.447	61.095	48.485	64.051	51.774	66.236	80.335	32.669	53.481	51.297	50.604	63.18	56.906	61.639	72.054	67.431	59.427	66.922	47.128	53.591	56.881	57.78	38.099	71.164	49.217	62.286	46.659	48.839	48.587	43.73	62.501	60.876	62.056	56.256	29.784	66.656	39.513	50.936	69.548	42.194	60.196	58.387	50.145	62.597	52.391	62.751	71.95	41.792	30.154	64.177	34.79	49.126	62.825	54.649	57.756	58.836	53.541	59.205	40.504	61.837	60.522	59.961	53.407	50.745	69.926	64.575	46.247	47.873	47.565	50.233	45.743	67.11	94.283	50.364	62.717	43.094	22.798	48.419	68.72	55.588	61.585	66.708	73.98	57.63	55.799	57.521	53.085	61.479	40.294	52.285	45.216	51.498	47.52	51.464	64.675	49.653	48.956	54.484	49.515
g4015	0.45269	0.40108	0.45493	0.21572	0.49076	0.88293	1.636	0.91152	1.166	1.4699	0.82078	0.2435	1.1014	0.63687	1.2055	0.65893	1.2033	0.52421	0.99674	0.42926	0.32042	1.6094	0.16061	0.16514	0.71451	0.38113	0.3816	1.0057	0.96016	1.5527	1.2797	0.5827	0.73608	0.97843	0.94597	1.2157	1.3859	0.7625	0.68686	0.91571	0.99015	1.5926	0.38048	0.87458	1.6985	0.60522	0.83281	1.3406	0	1.5653	0.38377	1.2049	0.50099	1.1231	1.1595	0.82086	0.54896	0.49113	1.5958	0.44113	0.61557	1.1219	0.33017	0.33979	0.51051	0.079254	0.79345	1.1753	0.57217	0	0.47722	0	0.15579	0.41371	1.3066	0	1.5779	0.10976	0.81607	0.79768	0.25176	1.283	1.1032	1.0106	0.17209	0.46593	1.4408	1.1543	0	0	0.86072	0.11558	0.042718	0	1.9421	0.40143	0.72637	0.62257	1.7771	0	1.6841	0.82112	1.1809	0.17684	0.40434	0.71655	0.41335	0.25226	0.36825	0.095225	0.31626	1.0818	0.90081	0.44876	0.27107	1.2051	0.82084	0	0.35086	1.3836	0.45564	1.4807	1.053	1.1881	1.1871	1.061	1.4261	0.8439	1.0913	0	0.59724	0.9355	1.0243	0.26666	1.5071	1.1658	0.23872	0.67681	0.16151	0.47509
g4016	20.654	23.714	21.129	20.493	22.084	25.997	23.221	23.056	22.101	25.751	20.246	22.207	23.969	21.654	17.841	28.224	18.049	19.501	20.287	25.487	22.002	24.946	18.416	19.652	25.671	17.303	20.933	24.924	27.642	24.481	22.676	21.295	19.033	21.379	25.342	38.11	22.231	23.52	25.806	19.143	21.835	26.065	24.514	24.598	28.272	20.743	25.373	21.548	8.0933	23.01	20.51	28.495	33.9	31.542	36.8	19.382	23.056	19.333	25.682	16.469	19.155	26.533	29.55	17.075	24.811	19.893	28.366	25.308	21.334	18.515	21.778	20.064	23.291	19.393	26.531	6.0127	27.303	15.311	27.202	28.667	12.286	28.976	22.277	24.64	22.372	14.185	22.358	23.36	22.521	20.103	22.433	9.6511	13.328	17.76	23.683	22.982	30.81	21.79	24.832	30.265	26.261	22.798	21.387	22.813	18.802	25.711	26.455	20.601	21.957	17.188	23.667	24.314	23.621	14.764	18.649	23.098	18.195	17.491	24.56	23.752	20.959	28.023	26.273	24.127	28.815	20.448	26.621	23.026	24.114	36.365	28.396	41.037	59.123	21.066	28.802	28.536	20.864	21.489	22.72	19.003
g4017	30.557	38.303	31.188	32.627	31.409	37.966	39.634	29.329	29.52	29.072	31.025	34.236	27.168	26.812	24.773	31.848	27.926	24.323	24.625	33.214	29.371	35.465	33.513	36.496	29.805	13.34	27.42	28.99	34.01	35.816	31.121	31.837	28.181	29.01	34.752	33.987	29.565	28.095	38.268	33.14	29.913	32.223	31.906	23.395	34.245	25.64	35.811	28.301	10.338	22.749	29.849	26.386	33.455	31.588	34.725	26.45	35.042	28.173	27.776	30.732	22.993	35.901	38.575	26.886	28.231	13.632	33.246	29.774	27.178	31.042	25.9	31.551	34.703	30.149	26.204	11.046	31.606	22.062	25.434	27.62	23.867	32.504	28.515	27.431	31.148	30.337	29.015	31.221	30.39	34.842	35.989	11.732	20.078	30.913	29.348	33.469	28.147	26.291	34.98	25.221	27.629	31.106	30.265	35.59	26.029	30.811	31.277	25.94	28.954	19.474	27.778	31.062	32.83	32.939	20.113	27.618	28.273	9.9345	25.312	34.36	25.516	33.946	36.066	39.023	32.268	28.454	29.806	28.934	33.832	26.493	29.645	32.119	32.208	27.893	32.765	34.872	33.086	30.682	31.172	29.825
g4018	1.2449	6.317	12.839	24.052	23.9	33.65	23.115	17.319	9.3808	13.338	6.1285	11.055	6.9232	5.6682	5.7863	7.9621	46.676	2.988	6.684	2.3073	12.336	19.83	21.36	32.312	19.036	3.0491	12.811	4.3726	15.464	57.864	9.9302	2.066	9.4639	16.487	15.235	14.747	5.0237	3.9885	31.448	6.8896	2.6057	31.745	29.46	8.2539	13.15	5.5571	40.53	13.505	3.0128	15.444	8.5282	3.9158	10.02	76.795	7.2624	22.346	31.565	32.191	22.889	7.6463	11.406	13.351	10.62	1.3592	85.561	5.31	40.268	4.0743	7.8469	20.034	20.954	7.0727	10.204	9.567	42.61	0.69915	13.723	3.0184	13.805	7.8771	7.452	23.416	18.119	11.598	12.433	11.079	7.0054	10.059	13.805	5.3213	8.5534	1.7337	9.9533	2.7194	23.575	19.168	42.19	6.2257	3.3671	32.03	73.52	6.2792	4.461	63.752	2.8304	9.863	10.196	8.4506	163.14	3.2377	22.138	9.0661	26.824	17.412	32.962	37.359	7.7068	1.1463	20.149	7.3793	30.832	18.92	8.74	23.99	17.537	6.7036	49.868	88.77	10.965	15.211	12.868	11.413	22.022	5.28	17.638	30.665	8.3551	5.4709	25.95	10.663
g4019	1.2449	1.4539	3.3362	1.51	2.1594	2.9431	2.4277	3.0563	2.385	3.1576	1.4774	2.6298	1.7833	2.3564	1.8685	2.1415	1.5041	1.5202	2.1694	2.3609	2.4565	2.2992	2.5161	2.8624	4.0319	0.91472	1.6899	2.6236	2.4257	1.915	2.9688	2.5957	2.1557	2.3972	3.2362	2.6429	3.3492	2.6394	2.1096	1.875	3.7521	2.3889	3.0439	1.9131	3.2327	2.0358	3.2757	2.6811	0.17723	1.8262	1.8336	2.9519	3.6183	2.2463	2.136	2.2802	2.4246	2.1431	2.4934	2.8674	0.90525	1.9072	2.3662	2.8033	2.8588	0.31702	2.6581	2.9382	1.8391	2.8258	2.5596	2.5081	3.0769	1.7065	2.8672	0.27966	4.16	1.4269	1.0201	1.3959	2.4169	3.3145	1.6124	1.8768	2.1941	2.3296	2.5836	0.82449	3.8164	1.7315	2.098	0.98245	1.7942	0.88798	2.3737	3.8136	2.6028	2.8255	1.9174	2.7743	4.4733	2.1736	1.3558	1.9011	1.9712	2.3604	2.6179	2.3123	1.8873	1.0951	3.1626	3.1938	3.0527	1.3014	2.1143	2.2094	2.1433	1.2312	1.8044	2.9402	2.5313	2.413	2.264	3.3814	4.2629	2.556	3.6604	3.0943	1.9748	1.8132	2.1175	2.8065	2.39	2.56	3.684	3.3959	2.6259	3.4405	2.8534	2.9033
g4020	65.245	65.326	51.812	49.13	54.916	53.123	61.43	50.563	50.19	69.904	44.213	85.712	46.207	45.091	36.466	50.957	47.027	56.352	45.967	57.521	56.981	81.104	65.42	66.056	59.406	14.026	94.145	57.762	48.614	48.652	70.74	43.014	46.321	80.721	59.347	56.875	51.392	40.354	52.643	69.158	55.709	60.093	80.282	53.404	78.626	32.682	62.738	59.084	7.9161	52.386	71.423	39.098	36.35	71.694	82.023	56.001	82.939	58.355	89.013	66.869	59.457	58.003	66.529	58.062	66.213	27.739	66.967	73.181	66.903	73.64	48.286	42.737	76.806	57.867	68.161	10.557	54.941	50.489	68.822	58.829	29.959	56.775	51.895	69.684	72.966	47.783	67.024	44.962	32.039	21.243	59.766	12.31	60.788	25.141	61.015	64.781	52.965	76.288	66.921	33.039	82.993	80.953	73.213	86.83	61.864	66.554	82.395	41.496	39.265	23.092	54.397	65.369	72.866	53.851	23.42	64.977	68.312	6.4532	48.719	53.269	43.185	71.511	91.559	85.586	49.751	67.229	78.866	66.105	57.842	66.636	45.553	29.874	38.865	41.066	57.659	71.872	48.842	40.609	60.406	46.558
g4024	0	0	0	0	0	0	0	0	0	0	0	0	0	0	0.060274	0	0	0	0	0	0	0	0	0	0	0	0	0	0	0	0	0	0	0	0	0	0	0	0	0	0	0	0	0	0	0	0	0	0.11815	0	0	0	0	0	0	0	0	0	0	0	0	0	0	0	0	0	0	0	0	0	0	0	0	0	0	0	0	0	0	0	0	0	0	0	0	0	0	0	0	0	0	0	0	0	0	0	0	0	0	0.15132	0	0	0	0	0	0	0	0	0	0	0	0	0	0	0.16264	0	0	0	0.050123	0	0.10125	0	0	0	0	0	0	0	0	0	0	0	0.62594	0	0	0	0	0	0	0
g4026	842.18	750.72	936.86	746.44	596.37	421.11	495.24	661.44	579.6	740.63	980.67	596.77	601.59	606.05	668.62	407.22	75.956	585.28	581.45	564.85	414.99	832.36	653.23	553.6	450.24	343.55	579.43	945.01	538.45	232.85	676.43	883.22	597.86	791.06	503.3	442.95	1142.6	908.67	482.52	562.37	887.43	533.51	722.92	815.06	644.4	413.97	437.83	434.54	186.5	588.56	568.87	776.17	544.3	745.86	886.08	654.82	892.15	695.97	1005.4	680.89	1007.3	523.43	346.62	969.64	384.21	360.37	322.38	505.14	817.72	374.53	905.97	695.48	617.92	614.1	425.8	400.89	526.36	690.99	1190.6	663.82	466.55	847.24	488.78	664.11	824.99	1090.9	874.64	611	545.32	719.13	636.5	454.76	566.4	448.82	954.39	724.88	543.87	1014.3	670.38	716.67	855.14	613.43	450.69	510.11	1528.8	574.42	577.23	426.14	193.1	411.56	641.9	683.93	618.56	610.08	259.68	553.16	637.79	407.14	678.06	711.07	516.44	822.65	671.87	611.49	862.83	1000.5	524.3	420.02	417.88	1419.9	1168.6	441.99	607.91	724.31	749.96	790.8	677.34	685.27	508.88	1109.3
g4027	101.8	7.2195	2.6285	6.094	28.121	5.3466	17.205	16.032	28.938	9.5274	9.2474	4.5291	21.819	27.768	42.131	41.293	0.15041	85.079	47.668	73.672	31.614	2.4141	12.42	9.0276	7.043	123.11	10.957	81.024	19.203	0.51757	5.8353	55.41	18.612	13.796	13.393	21.46	12.242	77.071	8.782	2.5291	4.6381	0.95554	4.9463	58.925	13.753	97.881	14.435	35.302	85.245	29.376	7.0784	48.315	13.805	9.8275	5.1264	19.564	0.96068	16.073	1.2467	2.6836	17.996	3.3096	7.2637	54.579	2.0931	78.541	12.497	14.495	10.136	41.333	38.871	1.6052	22.395	3.5682	17.312	89.91	5.2598	87.588	19.654	27.121	49.042	3.3145	36.874	21.319	11.1	2.6403	24.494	58.264	37.457	113.9	7.1547	222.55	14.268	53.723	3.8303	10.538	11.259	21.886	4.5362	48.676	0.52627	20.238	22.349	3.36	17.943	6.744	1.5156	44.481	10.541	95.273	29.465	0.051512	11.31	3.4105	51.557	3.6656	4.241	170.88	37.141	27.788	8.2522	7.6228	0.57916	0.27417	12.735	6.4142	1.6163	9.4838	11.381	35.71	65.045	17.899	20.827	46.666	20.038	13.989	22.965	38.24	15.613	17.209
g4028	0.8488	4.3618	1.5164	3.1818	2.0612	0.53957	2.1638	1.6086	1.749	2.5588	2.7359	2.4837	0.78673	0.57319	1.0247	0.76875	2.3062	0.89115	1.1726	3.0048	0.58743	5.1732	2.6768	2.1468	0.40829	0	1.7444	1.6616	0.10107	1.915	2.4569	1.8541	0.63093	3.4734	0.99575	1.5329	3.6956	3.6366	0.49061	2.4419	2.9183	2.1765	5.9247	3.8263	2.5204	0.66025	1.6656	1.142	0	0.31306	0.98074	1.5061	0.38966	2.2931	4.211	1.6873	4.0715	0.80367	3.391	1.2131	2.8968	2.6926	0.66034	0.93443	0.76576	0.31702	1.1108	1.8413	6.0487	1.1809	1.7787	0.40129	1.2074	0.56885	2.1051	0	1.1476	2.5793	7.6847	0.79768	0.20141	2.9403	1.0184	1.155	2.4092	2.6403	3.7263	0.98938	0.094231	0.084464	1.5601	0.17337	3.2893	0.66599	6.4198	0.95339	1.2712	2.6818	3.18	0.8575	5.1575	3.6226	2.8865	2.52	5.2564	2.4025	1.8831	0.42043	0.092063	0.095225	0.94878	3.3483	1.7516	0.85263	0.4337	2.3098	2.9641	0	1.2531	1.3836	1.0632	3.1807	5.1598	1.9192	1.403	1.3021	2.0917	1.0046	1.1953	6.3966	1.5202	0.31183	0.39833	1.28	2.9583	6.0316	1.0026	1.5792	4.307	2.4282
g4029	29.651	36.248	20.219	14.831	10.159	9.9085	4.6442	7.6139	17.808	7.6219	18.714	21.428	16.993	18.342	14.044	8.0719	7.4702	26.577	11.902	52.853	8.224	18.968	12.527	5.3946	7.8596	1.2959	14.828	33.494	9.0457	12.991	12.745	34.75	15.826	20.351	10.605	8.7744	18.132	33.198	11.529	18.881	47.423	9.9801	16.415	17.71	15.835	9.6286	10.604	8.8378	0.4726	14.714	14.711	19.338	16.366	11.699	41.438	9.6223	10.202	15.582	15.608	26.909	18.648	20.026	25.533	43.663	7.7597	4.2005	9.5214	19.706	35.393	7.887	26.681	10.032	11.646	5.6885	12.05	11.046	10.52	13.83	31.555	8.8742	10.574	8.714	11.117	9.4805	10.282	21.899	25.19	27.868	7.5856	13.388	7.5313	10.807	14.182	7.8254	29.941	18.265	9.6244	25.908	22.588	6.9104	11.841	19.079	26.635	11.451	28.759	15.933	17.682	16.018	6.4904	1.7617	9.5933	22.047	6.656	9.379	4.4997	16.37	20.156	5.3069	16.791	12.28	5.974	7.897	32.907	5.8946	14.407	33.566	13.453	10.73	8.9906	27.652	14.334	3.4926	4.2109	27.093	17.806	24.329	17.808	32.261	12.114	28.505
g4030	0.73563	6.4674	24.718	43.036	26.697	43.656	24.54	59.678	24.433	33.482	33.816	13.344	36.085	33.818	51.414	32.672	1.855	9.6454	41.863	3.9707	59.223	29.659	19.862	25.927	62.928	26.984	7.5774	13.074	23.6	17.96	13.923	20.024	35.7	31.359	26.338	31.662	32.452	37.949	46.314	14.041	5.6282	23.995	18.752	32.906	24.273	63.714	25.04	40.316	5.3758	19.149	25.798	34.64	40.636	97.807	24.656	26.222	18.619	5.0006	17.354	12.462	16.62	62.603	35.383	11.043	51.408	53.972	35.904	39.019	25.38	23.45	40.346	17.908	14.606	26.219	12.776	3.3559	23.143	31.775	48.624	48.011	62.536	83.345	33.267	38.836	23.748	18.171	21.861	57.879	6.5491	3.2941	24.531	10.46	20.718	20.035	48.553	20.724	48.062	26.722	8.6048	35.309	14.157	4.1539	11.196	12.6	24.766	55.638	36.88	35.82	68.909	24.187	26.671	1.6999	15.064	8.2571	88.638	53.679	6.4299	1.6982	49.12	32.803	51.791	30.491	16.006	16.587	26.818	22.811	26.907	33.314	29.83	28.357	43.164	36.298	40.231	17.92	5.4701	23.569	19.384	16.356	14.805	24.493
g4031	6.3943	14.79	31.694	20.655	37.592	36.985	22.535	17.962	18.338	28.963	19.316	17.24	30.053	20.444	16.756	27.62	9.7765	16.67	19.114	15.239	24.886	29.659	24.733	17.23	19.904	2.4393	14.392	19.108	26.126	15.217	22.317	22.778	20.768	17.807	28.08	24.949	20.846	24.752	27.818	16.134	17.614	20.279	17.991	16.016	21.643	11.224	23.374	23.485	0.82705	19.723	25.115	19.458	27.721	31.776	13.121	24.489	30.742	18.261	26.928	36.394	16.439	37.472	38.575	30.794	26.189	14.821	34.833	32.751	16.716	29.481	38.004	16.403	15.307	18.151	21.704	1.608	24.721	11.086	20.674	15.555	17.019	23.79	23.592	31.906	29.341	21.484	28.519	10.498	33.075	28	14.794	6.4148	14.14	4.1069	13.055	25.541	27.299	26.148	14.544	18.26	20.367	8.8875	14.17	30.108	19.509	25.332	38.074	20.769	36.181	4.428	35.474	16.999	23.071	10.456	13.824	28.421	22.163	1.5708	27.016	17.584	23.44	39.43	17.322	30.113	31.944	30.962	35.986	40.869	28.115	10.124	16.18	17.213	24.526	27.786	13.285	19.666	18.859	24.478	27.673	22.54
g4032	0.56587	0.25068	1.2637	0.32358	0.049076	0.19621	0.73885	0.32171	0.37099	0.54442	0	0.1461	0.36714	0.44581	0.42192	0.32947	0.15041	0.57663	0.17589	0.42926	0.64083	0.5748	0.26768	0.22019	0.15311	0.22868	0.43611	0.87452	0.65695	0	0.20475	1.1124	0.10515	0.24461	0.34851	0.052858	1.0971	1.4664	0.44155	0.043605	0.10423	0.053086	0.65226	0.76526	0.43833	0.44016	0	0.1986	0	0.62612	0	0.36146	1.3916	0.14039	0.061029	0.18241	0.41172	0.66972	0.54854	0.18381	0.57936	0.44876	0.055028	0.33979	0.35735	0	0.47607	0.43094	0.16348	0.16871	0.56398	0.70226	0.62317	0.25857	0.10888	0	0.52598	0.65855	0.20402	0.14957	0.60422	0.42768	0.33946	0.14437	0.47324	0.05177	0.69558	0.38476	0.14135	0	0.48416	0.28896	0.085436	0.1665	0.37763	0.15054	0.18159	0.43101	0.18706	0.50441	0.5789	0.24151	0.30615	0.53053	0.55597	0.37935	0.36743	0.88289	0.092063	0	0.15813	0.15454	0.40036	0	0.48792	0.15064	0.22801	0	0.50123	0.86476	0.86065	0.93228	0.57916	0.27417	0.43168	0.77163	1.0458	0.40186	0.15591	0.75551	0.70583	0.68604	0.45523	0.79999	1.0605	0.7096	0.42969	0.67681	0.59222	0.4223
g4033	36.668	71.242	61.719	57.219	53.493	60.383	55.73	43.378	61.691	47.473	40.382	54.106	54.18	45.919	36.646	49.475	24.567	50.901	40.104	66.16	38.663	61.043	50.109	53.946	41.492	9.6046	58.112	50.985	55.133	25.62	56.254	46.457	46.583	58.999	48.941	53.598	38.111	49.915	56.911	71.469	53.416	63.756	64.573	39.302	58.189	25.309	68.956	43.395	4.5488	53.325	54.751	35.845	41.248	44.364	60.601	49.662	69.306	57.909	64.977	56.098	51.454	64.846	60.861	47.146	50.03	21.082	69.625	62.212	52.722	54.45	52.667	43.59	67.186	50.989	29.616	9.9279	68.568	25.903	33.187	39.386	35.196	33.947	51.98	45.67	51.627	56.74	57.782	44.247	40.284	37.333	62.994	14.101	35.413	36.13	52.275	59.01	47.335	58.952	61.777	30.668	51.417	65.014	68.271	68.571	51.098	51.465	57.456	38.805	36.549	16.141	53.975	66.966	59.804	46.85	22.011	49.159	57.96	4.5427	35.387	49.926	46.577	55.059	62.707	70.873	66.533	53.484	60.279	51.719	55.503	49.863	32.359	37.171	46.604	46.133	52.245	59.657	56.862	52.397	58.737	37.585
g4035	41.365	51.238	53.227	44.168	42.647	50.327	59.689	49.651	46.109	65.276	53.624	37.937	49.144	39.486	36.345	48.377	37.151	42.828	47.961	55.804	36.26	54.893	40.473	36.221	43.738	13.111	39.413	51.334	46.441	49.687	49.548	52.496	46.846	44.959	52.675	57.245	58.552	47.51	48.276	51.934	53.416	60.518	60.171	41.761	49.751	33.177	58.408	44.388	9.1567	49.255	37.652	60.183	58.504	50.776	78.605	46.151	47.897	31.12	49.518	35.438	46.385	49.981	50.296	37.207	42.321	27.977	53.32	41.801	40.175	33.741	40.91	43.741	36.612	41.991	41.847	13.144	55.706	34.519	57.805	57.084	24.219	64.152	34.752	48.605	55.972	48.456	55.696	45.017	29.966	24.833	54.387	16.759	33.235	41.125	47.528	46.566	48.364	49.183	55.697	31.173	64.679	47.239	44.085	37.005	50.037	48.388	49.465	37.46	35.951	22.045	41.905	60.733	39.686	50.261	25.643	45.343	44.416	11.845	44.008	44.679	44.855	65.589	60.443	49.122	53.097	48.275	43.973	41.954	49.267	48.151	43.436	42.659	43.588	45.546	52.357	59.099	46.932	45.177	43.447	46.717
g4036	6.847	28.527	30.228	17.527	16.195	24.428	31.19	24.504	26.023	30.814	19.37	17.386	17.885	16.304	14.345	17.077	11.982	13	15.01	25.112	13.084	34.488	9.0474	11.009	26.488	2.4393	16.79	14.08	20.214	32.762	33.22	15.574	24.606	22.21	23.201	25.689	16.688	14.488	21.342	36.933	24.597	28.985	30.982	11.534	26.957	10.949	28.76	23.783	1.7132	7.8787	12.792	17.169	19.427	26.488	40.462	28.092	38.976	12.859	30.469	13.418	19.046	25.972	18.214	6.2012	25.781	8.7972	27.453	17.198	16.634	7.2544	10.933	18.81	13.515	14.376	16.695	1.5381	23.286	9.0551	21.422	28.118	5.9414	20.689	14.342	17.806	18.069	20.811	26.432	32.65	5.8895	0.54902	24.746	4.0454	12.73	24.031	27.405	21.627	19.249	21.981	37.646	7.3139	34.155	32.748	31.358	13.794	14.506	22.171	24.893	16.06	4.6031	4.9041	9.0134	32.247	20.619	45.01	7.6983	27.919	21.752	0.93401	17.142	22.714	12.809	26.159	42.12	30.341	23.365	22.377	23.484	16.637	24.477	13.649	8.1442	9.1056	18.551	11.413	21.936	29.803	11.84	17.71	14.536	15.15
g4038	1.4713	0.8523	0.65712	0.59322	0.098152	0	0	0.8579	1.749	0.10888	0.38303	0.6331	0.26224	0.57319	0.96438	0.54911	0	2.1493	1.4658	0	2.0293	0.11496	0.85656	0.22019	0.45932	2.8966	1.799	0.043726	1.0612	0	1.382	0	1.2093	0.29353	0.84639	0.58143	0.28872	0.058654	0.53967	0.65408	2.5535	0.79629	0.32613	1.1479	0.38354	0.49518	0	0.1986	2.1858	3.6002	1.2792	1.0241	3.4513	0.37438	0.24411	0.045604	0	2.0538	0.39894	0.44113	0.7242	0	0.055028	0.46721	6.2792	2.6154	0.39673	0.43094	0.36782	1.2231	0.65075	3.2605	1.4021	3.7234	0.6533	2.0275	1.291	2.1952	0.88408	0.94725	2.7693	1.6573	1.9095	3.9462	0.12907	0.88009	0	0.054966	0.56539	0	1.7752	0.98245	0.34174	0.55499	1.4026	1.405	0.60531	0.28734	0.09353	0.50441	0.15788	0.096603	0.48109	0.088422	0.55597	0.71655	0.36743	5.7178	13.211	3.3329	2.1611	0	0.85077	2.3784	1.7348	0.30128	0	5.0946	0.65159	1.6142	1.7213	0	0	0	1.0792	0.048227	0.52292	0.44204	1.715	0	1.0859	4.241	0.68285	1.0133	0	0.10137	0.52518	0.33841	0.053838	0
g4039	7.4129	60.714	135.72	77.065	120.43	179.87	78.318	72.761	61.797	103.17	47.167	67.547	75.946	89.417	24.471	99.389	26.873	61.437	45.088	12.878	59.544	149.22	39.562	64.735	84.873	1.7532	43.066	37.036	84.797	49.79	40.796	44.391	69.823	54.547	94.348	87.056	23.906	65.399	120.49	32.137	51.592	89.078	73.216	8.4179	16.876	13.095	75.896	91.804	0.64983	72.369	46.82	40.303	65.296	137.49	31.979	80.217	118.58	25.315	117.64	114.73	26.94	133.84	123.21	58.529	169.64	37.963	175.71	109.97	42.422	66.048	109.28	46.55	36.962	65.831	35.024	0.9788	116.05	16.519	38.219	24.329	29.103	98.421	79.476	95.911	135.09	81.071	133.25	20.557	45.137	26.902	63.855	7.5707	43.145	1.887	44.075	100.76	61.56	55.744	18.519	21.135	50.259	15.36	27.16	125.56	49.835	138	180.31	77.821	174.87	7.38	139.73	17.514	78.771	90.873	50.472	92.946	32.56	3.2266	83.404	70.795	89.913	156.79	49.228	166.01	133.07	82.468	227.19	117.54	109.76	3.3746	43.49	29.001	78.471	52.96	39.519	65.536	53.234	58.375	87.164	61.392
g4040	0	0	0	0	0.39261	0.53957	0	0	0	0	0.16416	0	0	0	0	0	0.15041	0	0	0	0.053403	0.5748	0	0.055047	0.15311	0	0.054514	0	0.30321	0.10351	0	0	0	0.048922	0.59745	0.10572	0	0	0.34343	0	0	0.15926	0.10871	0	0	0	0.05552	0.099301	0	0	0	0	0	0	0	0	0	0	0.049867	0	0	0.28048	0.11006	0	0.15315	0	0.079345	0.27423	0	0.46394	0	0	0	0	0	0	0.095632	0	0	0	0	0	0.16973	0.14437	0.25813	0	0.44716	0	0	0	0.10759	0	0.12815	0	0.16184	0.050179	0.060531	0	0	0	0.26314	0	0	0	0	0.04215	0.13778	0.084085	0.046031	0	0.10542	0	0.050045	0	0	0	0	0	0.15037	0.1153	0	0.49356	0	0.22847	0.2698	0.24114	0.14261	0.44204	0.20788	0	0	0	0.11381	0	0.11163	0.15206	0	0	0.32303	0
g4041	3.3386	6.4674	15.114	6.9029	16.686	15.304	9.4467	9.9731	5.9359	15.734	5.6907	7.0128	15.84	13.82	3.4356	15.32	1.4539	11.69	6.215	3.7024	10.948	18.221	5.6212	7.156	13.014	0.45736	6.8687	6.2091	10.663	4.6064	6.2959	9.4292	8.7804	7.0936	10.854	10.202	4.504	10.616	15.7	3.5756	6.8268	8.7061	7.3922	1.8038	2.904	1.8157	10.826	15.392	0	11.635	4.8184	5.0002	7.1252	13.899	3.6617	7.707	13.633	4.2416	14.761	15.403	2.933	11.892	12.932	10.066	13.937	6.6574	20.312	14.613	5.7217	12.062	11.453	6.1197	3.5443	4.7576	3.9198	0.13983	16.066	3.2379	4.2844	4.0881	3.4239	7.1637	8.826	12.031	16.219	7.1442	16.197	2.2536	10.978	12.416	5.4333	0.46233	4.2291	0	3.6685	11.993	7.2637	3.5917	4.0686	1.9168	5.8942	1.6422	3.6738	7.5601	4.751	13.319	17.636	9.9641	16.387	1.1903	15.075	4.0695	9.5586	6.1479	3.7407	7.3814	5.6091	0	10.877	5.7651	9.2141	13.326	5.9495	15.353	15.055	14.758	22.723	15.07	12.109	0.10073	4.9408	3.742	11.495	11.52	5.9725	9.022	6.9705	10.039	13.513	5.0148
g4042	63.773	43.918	18.956	168.58	110.57	46.403	104.49	115.12	104.62	75.947	90.286	54.885	108.36	190.3	250.14	224.59	3.71	255.13	158.31	14.648	261.19	21.44	94.329	119.78	150.2	837.2	69.396	99.389	63.37	9.2645	31.121	74.056	189.91	95.984	61.836	137.91	98.107	75.253	90.763	40.16	24.493	43.637	55.387	303.97	66.353	367.98	76.896	130.68	936.93	111.61	144	142.78	112.22	111.89	32.04	135.67	16.56	149.08	28.624	19.594	140.93	64.454	40.281	46.042	124.97	410.93	35.348	57.393	133.23	86.462	103.17	114.42	130.87	140.4	59.523	632.45	32.897	353.53	116.63	185.01	405.88	154.18	189.12	108.52	34.547	92.409	19.079	121.97	94.703	132.23	59.551	575.54	825.48	223.99	95.326	53.44	109.44	67.908	33.998	405.5	26.419	81.388	109.29	45.184	76.622	81.307	36.788	202.77	121.62	672.72	66.731	7.4178	37.284	15.168	550.32	95.055	14.319	1154.7	175.28	96.911	185.9	17.658	11.004	4.7523	51.91	5.9802	44.781	75.79	45.213	197.29	261.05	234.56	212.02	58.613	40.356	37.507	97.731	134.63	79.303	106.47
g4043	40.12	25.719	1.0615	53.336	112.92	4.9052	1.1611	115.98	50.402	12.685	209.08	10.568	2.9371	27.449	253.63	2.1964	12.935	9.9075	76.163	2.9512	23.123	25.176	87.209	140.31	2.3987	42.916	68.033	61.085	31.887	24.274	3.9414	66.534	30.705	62.522	7.4682	1.11	183.34	90.738	88.408	9.3315	24.493	59.403	286.94	307.69	13.095	17.166	0.77729	1.0427	38.458	11.27	62.554	254.1	28.946	93.315	74.211	17.329	0.54896	8.5724	15.01	0.69846	66.192	452.52	1.0455	6.2437	2.0931	2.7739	0	29.735	41.156	1.3075	79.608	4.2135	31.665	12.825	52.227	18.737	2.4386	186.1	421.64	70.695	13.343	192.08	0.55162	9.3361	47.152	102.19	14.11	2.3086	3.251	3.5475	7.6927	9.8823	108.33	14.319	408.06	182.85	68.097	5.3637	5.8924	178.81	123.78	13.138	2.0118	209.07	253.17	51.043	19.198	26.024	2.1635	24.949	4.9548	8.9116	0.95086	1.1668	5.9634	51.469	4.013	9.0854	125.66	312.18	46.779	1.042	9.0559	0.09139	310.76	0.77163	12.36	2.0897	5.9245	843.7	905.09	2.4947	224.09	29.333	47.947	63.915	26.211	2.7636	14.644	125.48
g4045	24.955	45.773	91.239	50.963	68.314	58.519	49.978	55.656	48.971	64.623	57.619	41.687	79.25	50.058	38.455	64.685	25.118	54.885	51.42	35.307	50.145	78.057	54.338	39.358	43.636	9.3759	43.611	48.361	66.655	41.561	59.939	55.41	45.479	41.192	68.06	60.575	54.337	62.584	59.953	44.782	58.523	62.11	45.495	34.929	43.231	25.915	50.968	56.602	1.4769	52.073	53.088	44.339	58.616	61.352	35.091	59.649	70.267	42.684	53.458	109.29	51.056	68.212	68.125	67.789	51.459	29.562	75.338	70.36	51.046	60.565	94.315	51.716	46.115	53.627	47.618	12.095	70.911	35.562	45.292	36.644	37.814	62.442	51.895	65.208	81.355	62.175	81.382	23.69	50.838	52.495	45.833	17.222	30.629	15.706	32.854	57.605	64.344	64.986	42.65	26.936	53.68	32.072	34.026	62.028	56.052	67.44	74.909	41.58	56.711	12.903	73.267	51.718	65.009	34.689	26.402	60.206	64.299	10.401	55.787	50.848	47.184	78.86	50.123	81.337	62.864	96.599	85.616	71.048	72.237	28.155	44.087	43.407	52.693	75.359	45.603	50.229	41.441	55.273	58.791	67.093
g4046	38.366	33.089	37.001	90.332	40.537	54.398	47.498	86.487	93.172	54.279	71.244	40.08	58.847	64.643	119.94	48.047	10.679	43.457	101.9	27.204	62.534	38.166	49.734	52.514	62.57	53.587	46.936	30.433	47.806	31.882	51.801	50.483	74.712	65.163	55.314	48.153	87.367	61.294	60.443	60.916	38.564	57.439	38.701	63.189	48.436	107.73	38.143	71.745	27.116	65.013	61.232	80.846	94.353	64.628	47.419	83.454	32.709	66.481	32.663	15.329	65.649	40.052	41.546	27.905	59.984	66.732	30.627	47.599	51.536	37.621	72.71	99.971	53.593	95.722	44.823	42.718	37.775	64.154	80.995	85.302	96.523	76.983	65.643	53.177	34.934	55.963	36.369	53.757	38.446	35.053	80.854	76.053	58.097	79.919	61.824	49.928	97.697	45.112	33.156	100.93	41.102	59.894	56.637	23.83	47.459	54.289	32.976	82.193	58.828	47.279	53.764	18.441	39.736	54.524	78.121	65.027	20.612	27.893	86.712	79.962	99.38	38.388	33.328	20.151	46.244	24.114	33.99	40.748	56.282	55.605	62.656	140.51	99.98	62.133	38.514	32.439	49.414	61.139	48.777	50.834
g4047	29.991	23.965	19.714	68.544	35.678	48.463	35.676	72.546	78.651	41.703	57.673	35.356	45.893	61.777	118.92	36.955	9.2751	48.856	91.407	22.268	64.457	30.292	56.533	47.725	66.041	51.682	43.066	35.156	48.21	30.381	33.578	39.2	73.082	59.782	50.734	40.595	77.839	47.099	45.823	53.024	27.776	46.185	29.732	68.764	55.285	94.03	34.7	76.71	33.968	71.796	53.941	65.303	76.707	64.674	39.241	64.119	20.083	72.508	20.545	16.653	62.064	27.936	31.201	20.812	49.672	70.378	27.81	42.741	42.995	35.934	60.823	75.543	56.709	99.703	50.812	55.163	31.798	64.044	67.122	71.243	112.59	67.574	65.304	63.331	27.319	33.961	29.264	70.301	28.269	24.917	74.398	75.129	61.13	73.148	54.649	39.491	85.772	34.96	26.095	107.44	31.682	58.638	48.327	21.133	31.892	46.112	19.979	81.815	74.433	59.944	44.593	11.745	40.987	56.05	93.626	57.244	18.378	22.204	91.424	54.077	98.368	26.543	24.535	9.8701	24.174	13.166	26.526	35.645	60.544	53.188	66.782	131.84	72.154	57.866	32.876	25.951	52.518	53.017	31.172	27.238
g4049	0	0	0	0	0	0	0	0	0	0	0	0	0	0	0	0	56.754	0	0	0	0	0	0	0	0	0.15245	0	0	0	387.45	0	0	0.052577	0	0	0	0	0	0.049061	0	0	0	0	0	0	0	0	0	0.059075	0	0	0	0	0	0	0	0	0	0	0	0	0	0	0	0	0	0	0	0	0.12653	0	0	0.077897	0	348.21	0.069915	0	0	0	0	0	0	0	0	0	0	0	0	0	0	0	0	0	0	0	0	0	0	0	0	0	0	0	0	0	0	0	0	0	0.095225	0	0	0	0	0	0	0	0	0	0	0	0	0	0	0	0	0	0	0	0	0	0	0	0	0	0	0	0	0	0
g4051	0	1.9553	0	0.10786	0	0	0	0.21448	0.106	0	0	0.9253	0.052449	0.12737	0.12055	0.10982	0.20054	0.10484	0.11726	0.16097	0	0.34488	0.53535	1.211	0	0.30491	0.49062	0	0	1.8632	1.6892	0	0.26289	0.29353	0	0.95144	0	0	0.49061	1.657	0.15634	0	0.16306	0	0.27396	0.2751	0.11104	0	0.29538	0	1.0234	0.18073	0	0	0.24411	0	0.36597	0.31254	0.19947	0.22057	0	0	0.3852	0.042474	0	0.39627	0.079345	0	0.12261	1.5605	0	0	0.19474	1.086	0	0.20974	0	0.16464	0	2.0441	0.25176	0	0.042432	0.14437	0	0.10354	0	0.10993	0	0	0.10759	0.057791	0	0.72149	0	0.60214	0	0	0.32736	0	0.15788	0.77282	0.65603	0.88422	0.050543	0.12645	0	0.12613	0	1.4284	0	1.0818	1.0509	1.077	0	0.30128	0.31922	1.0189	0	0.86476	0	0.2742	0	0.77681	0	0	0.047538	0	0	0	0	0	0	0	0	0	0	0	0.053838	0
g4052	0	0	0	0	0	0	0	0	0	0	0	0.0487	0.052449	0	0	0	1.7046	0.10484	0	0	0	0	0	0	0	0	0	0	0	58.071	0.051186	0	0	0	0	0	0	0	0	0.043605	0	0	0	0	0	0	0	0	0	0	0	0	0	0	0.30514	0	0	0	0	0.11028	0	0	0	0	0	0	0	0	0.081739	0.042176	0	0	0	0.051713	19.78	0	0	0	0	0.049855	0	0	0.042432	0	0	0.15531	0	0	0	0	0	0	0	0	0	0	0	0	0.09353	0	0	0	0	0	0	0	0	0	0	0	0	0	0	0	0	0	0	0	0	0	0	0.32904	0	0.13708	0	0	0	0	0	0	0	0	0	0	0	0	0	0	0	0
g4054	444.94	146.09	19.208	531.63	281.65	453.34	64.808	480.48	291.34	99.792	107.91	119.9	138.67	345.44	831.78	116.03	0.75204	325.53	350.5	131.14	307.01	86.277	378.28	325.71	222.93	1574.5	469.75	421.69	469.21	8.7987	67.72	306.5	283.29	229.44	222.2	153.5	416.22	229.92	186.58	174.64	130.91	234	106.92	671.51	212.81	373.86	79.006	152.08	1161	464.64	430.89	648.82	830.53	280.97	119.43	113.37	115.14	430.32	44.033	67.971	503.03	117.8	299.68	281.39	462.26	517.69	208.68	294.33	156.24	150.02	458.91	341.65	209.78	557.83	163.47	1032.8	265.76	785.43	181.98	328.35	1081.1	497.23	314.09	846.36	199.67	362.91	101.01	224.32	622.63	300.23	366.13	1172.8	145.97	873.72	432.77	228.71	721.65	197.55	265.49	613.46	22.893	114.09	256.9	190.28	157.79	346.77	106.19	540.25	1989.8	913.59	245.68	2.4211	320.94	212.58	826.37	144.31	89.973	935.33	248.01	330.97	967.98	66.137	8.2661	1.6907	161.4	22.86	124.65	96.245	374.7	653.87	729.17	1260.4	831.37	142.29	194.69	59.91	873.47	153.13	83.341	110.48
g4056	0	0	0	0.53929	0	0	0.2111	0.16086	0.31799	0.054442	0	0	0	0.063687	0.060274	0.10982	0	0	0	0	0	0	0	0.16514	0.25518	0	0	0	0	0.15527	0	0	0.10515	0.19569	0.049788	0.052858	0.23098	0	0	0	0	0	0.16306	0	0	0	0	0.049651	0	0	0.17056	0.24097	0	0.65517	0	0.13681	0.091493	0.044648	0.24934	0	0.14484	0	0.55028	0	0	0	0.15869	0.078352	0	0	0.17353	0	0.35054	0.10343	0.25406	0	0	0	0.13601	0.099711	0	0.2673	0	0.1925	0	0.05177	0	0	0	0	0.053795	0	0	0	0.053948	0	0	0.43101	0	0	0.73678	0	0	0	0	0.12645	0.045928	0.12613	0	0	0.10542	0.051512	0	0	0.27107	0.30128	0	0	0	0.2306	0	0.05484	0	0	0.21584	0.096454	0.047538	0.20093	0	0.3022	0	0.062367	0	0	0	0.15206	0	0.1128	0	0
g4058	0	0	0.25274	1.1325	0.049076	0.83388	0.6333	0.58981	0.79499	0.21777	0.43775	0.6331	0.31469	0.063687	0.60274	0.054911	0	0	0	0	0.16021	0.11496	0.85656	1.0459	0.91865	0	0.054514	0	0.30321	0.3623	0.30712	0.052973	0.89381	1.3698	0.34851	0.89858	0.80842	0	0.098122	0.52326	0	1.3271	0.86968	0.32797	0.21917	0.11004	1.277	0.2979	0	0.15653	0.51169	0.72292	0.055665	2.1527	0.91543	0.72966	2.4246	0.66972	0.2992	0.4779	1.1949	1.1219	1.1006	0.042474	0	0.31702	0.83312	0.19588	0.94	0.084353	0.13015	0.40129	0.62317	0.41371	0.58071	0	0.57379	0.054879	2.4482	0.24928	0	3.4215	0.16973	1.1069	0	0.67301	0.24842	0.10993	0	0	0.053795	0	0.4699	0.222	2.5895	0.20071	1.6949	3.3044	0.65471	0.10088	1.9472	0	0.13121	0.48632	1.1119	0.71655	0.82671	0.042043	0	0	0.26355	0.20605	0.5505	0.31413	0.86741	1.8077	0.27361	0	0.25061	0.63416	0.70877	0.60324	1.1583	0.22847	0.37772	0.24114	0.71307	2.4111	0.36378	2.3673	0.54294	0.062367	0.39833	0	0.22327	1.9261	0.57292	0.2256	0.21535	0.052787
g4060	407.14	104.83	18.854	388.24	286.7	305.54	99.428	540.96	301.99	126.58	150.91	90.387	116.23	326.65	679.77	105.76	2.3062	350.91	342	111.39	261.99	69.09	301.46	283.54	262.94	958.78	337.06	427.29	427.12	15.786	55.896	284.94	298.17	273.47	184.16	151.38	419.74	268.23	189.23	186.54	82.495	216.38	147.9	576.29	202.4	479.56	108.65	223.18	638.54	325.53	324.07	616.77	688.03	273.81	125.84	174.39	63.542	262.4	35.755	64.736	431.99	118.87	217.25	179.75	286.24	427.42	168.41	204.34	152.57	128.68	422.08	283.41	213.9	452.96	154.32	870.09	273.36	738.07	209.66	304.07	841.47	446.02	252.09	653.14	173.9	278.57	107.91	433.68	422.53	244.52	373.66	778.91	175.79	1070.7	361.77	199.11	515.97	153.39	208.9	521.01	25.735	127.47	232.63	123.17	140.31	367.88	67.514	587.88	997.41	715.24	186.54	2.4211	262.64	250.14	689.64	166.96	91.888	607.62	272.72	311.26	815.5	76.447	17.585	1.2338	131.34	25.271	63.606	75.75	384.57	481.36	640.02	866.34	527.39	201.17	172.87	74.761	667.31	155.78	101.27	109.59
g4061	454.9	101.17	12.991	344.61	316.93	265.62	100.64	356.03	231.34	117.76	129.85	113.23	150.58	351.49	524.14	114.16	1.6043	282.92	343	88.696	314.91	79.379	345.46	308.7	194.24	1032	318.42	332.54	331.46	8.9539	57.994	244.89	262.99	228.17	177.29	96.835	308.99	269.05	197.67	137.62	92.813	128.1	135.34	579.79	179.55	528.42	123.31	166.78	804.19	449.09	372.89	535.26	460.97	249.1	91.543	161.53	64.366	317.89	46.377	80.654	319.55	126.55	187.65	305.94	275.26	382.32	152.38	224.6	192.94	186.42	389.58	207.17	204.05	327.97	197.48	876.31	146.94	758.05	207.89	274.3	755.02	327.61	233.76	528.31	199.24	211.27	104.73	223.27	602.89	445.17	248.43	842.83	194.88	496.66	288.3	172.97	484.97	141.18	133.79	607.36	25.84	115.15	198.51	147.05	144.75	296.06	90.433	555.89	1166.5	597.83	227.39	4.224	234.71	138.89	565.06	176.7	70.136	897.5	325.6	278.51	634	69.373	14.742	2.0563	127.99	28.55	89.562	137.07	244.72	476.27	657.56	868.96	497.85	179.15	168.29	81.046	572.97	171.85	128.4	156.51
g4062	31.123	55.75	60.658	49.076	44.856	59.451	59.214	56.246	51.727	53.299	51.819	41.298	60.106	54.962	39.057	50.848	40.46	43.404	45.674	64.496	36.154	56.79	32.656	35.34	45.422	16.77	43.284	59.249	52.202	51.809	55.998	55.622	51.263	48.041	56.658	53.333	49.66	58.595	56.126	51.105	54.51	58.554	53.757	35.803	47.943	43.796	67.235	44.636	13.056	39.028	37.481	52.472	46.035	52.039	58.771	52.672	60.614	35.138	52.809	46.944	44.683	61.929	56.899	29.519	51.204	32.891	56.771	49.832	49.493	30.915	49.11	44.744	46.504	41.578	37.202	20.974	62.065	29.745	39.239	46.565	33.534	60.891	41.202	37.826	51.928	52.753	54.801	44.852	29.589	12.881	54.763	25.197	28.408	47.84	48.067	58.859	45.398	48.464	60.14	17.1	53.522	49.702	47.321	43.592	43.669	51.549	49.74	37.754	43.96	30.663	42.168	52.336	44.09	51.427	32.257	44.992	43.459	7.5995	40.499	58.343	42.071	56.979	60.338	61.825	60.274	62.261	52.102	37.252	62.051	45.985	42.567	38.543	52.067	48	59.557	59.91	46.454	60.462	36.987	42.863
g4063	84.258	78.762	79.31	93.244	104.83	84.761	82.276	89.758	82.997	95.6	90.067	90.923	77.205	75.469	76.849	79.291	106.99	75.905	83.022	77.857	87.58	82.253	89.992	101.56	77.881	36.513	91.638	84.129	91.619	104.19	80.26	81.155	88.645	84.928	87.128	91.602	105.61	88.157	88.703	92.835	85.674	86.795	85.119	80.844	94.954	70.646	85.668	83.512	21.09	86.353	74.11	75.183	82.051	79.884	97.219	82.451	83.534	90.055	86.769	72.897	89.077	66.137	77.48	73.65	79.537	50.96	91.207	86.54	77.693	86.757	94.619	97.614	90.594	92.102	94.547	24.54	81.383	79.795	84.463	87.945	66.162	79.816	88.047	89.703	94.563	94.221	82.028	94.211	93.807	83.704	90.053	42.939	68.007	92.572	83.673	83.648	83.049	81.173	80.53	96.998	79.046	80.615	78.592	88.953	81.121	77.893	73.944	87.238	92.017	53.612	103.1	69.593	89.881	95.54	58.55	72.358	78.801	26.874	89.92	87.745	98.013	88.841	89.927	86.135	89.79	83.337	91.844	93.954	99.521	96.151	83.505	96.295	84.616	99.679	85.122	86.115	94.055	80.428	94.109	69.363
g4064	0	0.10027	0	0	0	0	0.10555	0	0	0.054442	0	0.0974	0	0	0.060274	0	0	0	0	0	0	0	0	0	0	0	0	0	0	0	0	0	0.21031	0	0	0	0	0	0	0	0	0	0	0	0	0.11004	0	0	0.059075	0	0	0	0	0	0	0	0	0	0	0	0	0	0	0	0	0	0	0	0	0	0	0	0	0	0	0	0	0	0	0	0.15105	0	0	0.096248	0	0	0	0	0	0	0.10759	0.057791	0.12815	0	0	0	0	0	0	0	0	0	0	0	0	0	0	0	0.092063	0	0	0	0	0	0.054213	0	0	0	0.050123	0	0	0	0	0	0	0	0.047538	0	0	0	0	0	0	0	0	0	0	0	0	0
g4065	133.15	78.813	85.628	136.44	94.275	91.727	137.43	101.02	140.34	87.761	86.893	171.91	77.886	134.89	171.18	192.57	19.904	252.88	127.88	39.546	353.69	47.306	67.026	91.377	144.64	219.3	149.37	189.11	145.84	30.123	26.873	98.265	198.16	89.673	158.28	118.19	66.752	63.874	60.885	75.96	49.091	69.012	51.746	160.27	58.024	184.26	134.42	184.15	379.32	264.28	170.9	149.52	101.53	147.88	42.049	217.26	67.339	117.29	69.864	67.824	119.96	69.671	88.1	106.99	175.97	162.31	114.69	176.96	100.82	225.22	179.78	95.005	127.71	148.16	104.64	179.82	131.21	264.9	65.014	123.99	256.04	101.41	334.45	360.5	89.4	96.551	65.732	297.64	189.92	116.1	43.682	146.67	156.22	198.91	99.048	99.805	115.61	120.63	56.445	408.98	11.999	91.241	155.43	68.792	65.099	109.46	82.625	264.45	351.68	357.1	61.46	10.56	136.87	59.774	342.95	72.81	61.244	117.81	212.27	61.687	201.65	15.081	44.858	16.861	67.235	53.725	69.548	128.88	137.61	119.27	218.05	71.348	154.15	67.946	56.431	49.52	220.29	89.339	58.037	37.796
g4066	0	0	0	0.10786	0	0	0	0	0	0	0	0	0	0	0	0	0	0.052421	0	0	0	0	0	0	0	0	0	0.043726	0	0	0	0	0	0	0.049788	0	0	0	0	0	0	0	0	0	0	0	0	0.099301	0.17723	0	0	0	0	0	0	0	0	0	0	0	0	0	0	0	0	0	0	0	0	0	0	0.050161	0	0	0	0	0	0	0	0	0	0	0	0	0	0	0	0	0.047116	0	0	0	0.085436	0	0	0.10036	0	0	0	0	0	0	0	0	0	0.084299	0	0	0	0.095225	0	0	0	0	0	0	0	0	0	0	0	0	0	0	0	0	0	0.12056	0	0	0	0	0	0	0	0	0	0	0	0
g4067	54.38	38.303	52.368	51.772	41.028	34.974	37.945	37.748	46.056	34.625	57.564	40.08	51.4	58.146	40.805	36.516	9.5759	61.332	42.039	39.599	41.868	39.546	41.918	35.34	36.185	33.921	44.102	55.707	37.396	23.394	26.566	52.602	45.953	46.427	49.14	39.59	27.833	44.577	53.575	30.829	46.798	37.213	44.68	63.189	38.518	58.157	61.905	35.351	19.436	57.29	53.173	58.556	45.813	45.581	28.806	53.402	36.003	55.989	43.235	55.767	47.363	36.574	48.535	57.298	53.705	41.45	31.341	47.364	57.503	39.266	60.129	41.784	45.141	41.94	27.693	58.728	45.33	64.483	43.456	36.943	49.042	36.888	55.968	40.617	36.87	51.873	37.362	55.625	49.095	34.166	28.081	44.673	47.759	40.792	59.181	49.175	42.432	41.76	30.351	53.518	35.681	41.008	51.476	34.794	49.38	43.541	43.081	53.646	82.442	42.899	41.272	26.477	38.184	20.149	51.774	41.778	39.4	16.26	36.89	41.451	44.147	14.149	35.539	24.63	41.442	50.301	49.63	54.17	33.884	53.792	69.171	33.553	30.728	43.2	53.027	53.929	59.584	55.329	38.01	44.658
g4068	0	0.25068	0	0	0.44169	0.34336	0	0.10724	0.052999	0	0.10944	0	0	0.12737	0.36164	0.32947	0	0	0	0	0.053403	0.05748	0	0.38533	0	2.4393	0	0	0	0	0	0	3.4701	0.14676	0.049788	0	0.28872	0	0	0	0.10423	0	0.38048	0.7106	0	0.05502	0	0	1.7132	0	0	0.72292	0	0.14039	0	0.045604	0	0.044648	0	0	0	2.2999	0	0.042474	0.051051	0.079254	0	0.039176	0.040869	0	0.5206	1.5048	0	0.15514	0	1.9576	0	1.5366	1.6321	0.049855	0.45316	0.85537	0.084865	0	0.64533	0	0.2981	0	0	0	0	4.5655	0.72621	0	0.21579	0.10036	0.060531	0	0	0.90794	0	0.048301	0	0.088422	2.3755	0.21075	0.36743	2.1862	0	1.1427	0	0	0.050045	0	3.0359	0.3515	0	1.3161	0.50123	0.34591	1.6707	0.05484	0	0	0.10792	0	0	0.12056	0	2.8709	1.3574	0	0.11381	0	0	0.15206	0	0	0	0.26394
g4073	0	0.050135	0.55603	0.10786	0.24538	0.049052	0	0	0	0.16333	0.10944	0.0487	0.15735	0	0.060274	0	0	0	0.29316	0	0.053403	0.17244	0.10707	0	0	0	0	0	0.20214	0.10351	0.25593	0	0.10515	0.048922	0.099575	0.052858	0.17323	0.41058	0.29437	0	0	0.21234	0.16306	0	0.27396	0	0	0.099301	0	0	0.12792	0	0	0.23399	0.12206	0	0.18299	0	0.34907	0.11028	0.03621	0.72924	0	0.25484	0.2042	0	0.079345	0.078352	0	0	0.21692	0	0	0.25857	0.14518	0	0	0	0.27202	0.049855	0	0.32076	0	0.048124	0.086044	0	0.049684	0.21986	0	0	0.48416	0	0	0	0.1079	0.15054	0.54478	0	0	0	0.63153	0.048301	0.043735	0.044211	0.45488	0.29505	0.091856	0.042043	0	0	0	0.15454	0.20018	0	0.21685	0.60257	0	0	0	0	0.10125	0.38388	0.052651	0.13708	0	0.048227	0.047538	0.2813	0.15591	0.25184	0	0	0	0.053333	0	0.10137	0.047743	0	0	0
g4076	0.8488	0.50135	1.567	1.7257	1.6686	0.93198	1.3194	1.0188	0.63599	0.38109	1.2585	1.4123	1.8357	1.2101	0.36164	1.0982	0.60163	0.62905	0.99674	0.32194	1.0681	2.1267	1.2848	0.38533	0.71451	0.15245	1.4719	0.74334	1.4655	1.1387	1.5356	0.84757	0.6835	0.92951	1.3941	1.2686	1.0394	2.5808	0.8831	1.3082	1.3549	1.221	0.81532	1.4212	1.6437	0.38514	1.1659	1.7874	0	1.2001	1.1939	0.66267	0.50099	1.6847	0.061029	1.1857	2.0586	1.7413	1.2467	2.4998	0.86904	1.7951	1.0455	1.4441	1.7357	0.31702	1.1108	1.8805	1.1443	1.3918	1.6919	1.3544	1.3632	2.2754	1.1251	0	1.9126	1.2622	0.34003	0.54841	1.5105	0.69498	1.1881	2.2137	0.86044	1.9672	1.5899	0.87945	1.649	1.098	1.0759	0.28896	0.55534	0.55499	2.05	1.2043	1.2106	0.71835	0.79501	0.80706	0.68415	0.91773	1.5745	1.7242	0.85922	2.7397	1.6075	0.96698	3.9587	0.61897	0.89607	0.97873	1.8016	2.4682	0.37949	1.0043	1.8697	0	1.3533	0.86476	1.4175	1.9742	1.8428	2.239	2.2663	2.9419	1.6163	1.1654	1.4032	0.3022	0.38006	0.5613	1.5933	1.0133	0.55817	2.0274	0.76389	2.0304	1.2921	1.4253
g4077	0.33952	0.30081	0	0	0.14723	0.098104	0	0	0	0	0.054719	0	0	0.063687	0	0.054911	0.60163	0	0	0	0	0	0.10707	0	0	0.22868	0	0	0	0.3623	0	0	0	0	0	0	0	0	0	0.043605	0.20845	0.3716	0	0	0	0	0	0	0.059075	0	0.085282	0	0	0.14039	0	0	0	0	0	0.073522	0	0	0	0.12742	0	0	0.039673	0	0.40869	0	0	0	0	0	0.18147	0	0	0	0	0	0	0.48114	0	0	0.043022	0.05177	0.099368	0	0	0	0.053795	0	0.25631	0	0	0.10036	0	0	0.46765	0	0	0.096603	0.08747	0	0	0	0	0.042043	0	0.047613	0	0	0	0	0	0	0	0	0.050123	0	0	0	0.2106	0	0.10792	0.14468	0	0	0	0	0	0	0	0.053333	0	0.10137	0	0	0	0
g4078	15.052	55.6	59.697	24.969	23.066	38.015	42.062	34.691	36.622	38.817	48.098	25.324	40.595	24.456	23.386	28.883	65.828	17.299	23.511	51.243	15.273	37.936	19.594	11.009	32.255	3.8876	23.604	37.517	26.329	67.18	50.06	30.777	42.009	29.891	41.523	36.736	25.581	26.864	41.408	49.056	47.214	45.601	34.407	17.546	29.533	25.254	53.688	30.138	2.363	18.158	23.794	30.543	31.228	31.729	59.015	47.336	52.106	20.092	47.873	22.424	32.517	49.588	39.455	12.912	34.255	13.235	40.863	30.44	32.982	14.424	35.748	35.765	28.51	32.786	20.942	8.18	42.317	11.36	32.371	27.969	14.753	39.561	26.732	20.068	27.706	40.639	43.473	40.235	6.2664	3.8854	49.276	11.212	12.901	24.697	34.634	33.871	31.173	45.304	60.374	10.895	39.733	49.171	54.625	21.442	44.326	33.931	30.359	16.985	19.287	6.0944	19.714	44.094	29.527	35.452	13.445	35.401	26.267	1.1038	25.111	40.529	16.352	34.001	59.969	43.319	47.377	42.681	27.192	21.861	36.638	24.327	15.04	20.706	30.671	23.253	34.718	41.714	22.583	34.066	19.866	41.544
g4079	0	0.050135	0.45493	0.21572	0.44169	0.19621	0.052775	0.10724	0.159	0.21777	0.21887	0.6331	0.20979	0.063687	0.36164	0.65893	0.050136	0.15726	0.23453	0.3756	0	0.2874	0.21414	0.38533	0.25518	0	0	0.1749	0	0.25878	0.56305	0.37081	0.052577	0.48922	0.34851	0.58143	0.28872	0.058654	0.6378	1.1337	0.36479	1.0617	0	0.16398	0.16437	0	0.94385	0	0.059075	0.052177	0.46905	0.060243	0.27833	0.42118	0.97646	0	0.091493	0.31254	0.54854	0.51466	0.65178	0.33657	0.27514	0.46721	0.61261	0	0.27771	0.23506	0.081739	0.25306	0.30368	0.35113	0.11685	0.62056	0.21777	0	0.047816	0.16464	0.13601	0.099711	0.25176	0.05346	0.084865	0.33687	0.73138	0.41416	0.2981	0.38476	0	0	0.43036	0	0.29903	0.055499	0.32369	0.20071	0.24212	0.28734	0.37412	0.55485	0.052627	0.1449	0.52482	0.26527	0.45488	0.2529	0.59707	0.12613	0	0	0.5271	0.36059	0.65059	0.80776	0.37949	0.10043	0.36482	0	0.10025	0.28825	0.30376	0.10968	0.52651	0.09139	0.32376	0.33759	0.095077	0.12056	0.15591	0.3022	0	0.24947	0.11381	0.16	0.11163	0.50686	0	0.1692	0.21535	1.0557
g4081	3.3386	1.6043	1.4153	9.4376	4.1715	7.7011	1.8471	4.9866	3.9749	3.4298	4.4322	3.5064	4.9302	6.5598	13.742	11.476	0.10027	6.0284	10.319	0.3756	15.54	2.1267	4.9252	5.2294	4.4401	107.4	4.6337	2.0551	3.9417	0.31054	1.638	3.7081	11.882	4.1094	3.0371	7.8758	6.3518	3.4606	5.0042	1.6134	2.5014	4.6185	3.37	11.971	3.671	21.238	7.7173	6.4546	133.39	3.548	6.1829	7.5304	10.91	6.5049	3.3566	9.5767	1.9671	5.0899	1.3464	0.6617	5.7212	1.9072	2.5313	2.5484	5.5645	76.401	1.9836	2.8207	4.4956	3.0789	3.6876	7.2232	6.5044	6.7227	3.8109	61.735	2.0561	23.104	8.4327	4.487	14.3	9.3021	14.003	7.363	2.6244	4.3487	0.89431	6.2111	3.251	2.7451	5.4871	34.386	5.0407	7.7144	8.2001	2.6595	6.3558	4.1185	1.8706	9.5838	2.8419	3.2845	4.1548	2.3874	6.52	5.1001	2.4342	4.7929	11.738	20.426	3.0045	0.20605	1.6515	1.7501	41.581	4.5192	0.45602	14.01	10.075	4.4391	9.8216	1.4807	0.78976	0.50264	1.8347	0.77163	2.2818	1.9691	4.0536	6.3966	5.7552	9.7292	7.5682	1.3333	2.2327	2.7877	7.8777	3.3841	2.6381	2.5866
g4082	1.1883	7.3699	9.4525	13.321	9.8152	23.741	9.5523	7.5603	10.07	13.937	10.889	8.1816	12.43	10.19	8.9808	10.543	4.3117	5.3993	7.6221	8.1559	5.18	13.45	11.564	10.129	11.126	2.1343	5.7785	7.4771	16.272	6.7802	7.1661	9.7471	9.9897	12.671	13.194	12.104	9.239	13.842	16.926	7.7181	5.8888	15.076	19.133	7.7619	11.506	4.4016	11.77	5.8588	0.53168	13.149	8.4002	8.5545	17.98	19.14	24.656	8.8015	14.593	5.4024	11.719	8.4183	9.0163	15.146	13.867	5.6066	19.603	6.3403	17.932	11.635	17.819	5.1034	13.058	12.59	12.269	12.67	7.4403	5.8029	8.6069	6.3111	24.278	4.836	5.9918	20.689	8.9957	11.887	14.197	11.545	13.762	2.4735	6.0308	4.2655	14.148	2.7162	6.4932	0.38849	19.853	10.186	9.5034	12.691	6.6406	7.7679	18.472	4.6852	7.435	13.44	16.275	12.097	22.367	10.763	8.5158	1.0951	15.971	7.4178	9.6086	15.751	7.4814	18.88	5.3811	0.08491	9.2226	11.645	11.239	16.891	12.847	11.287	15.756	7.8128	21.107	17.199	13.616	19.14	19.655	10.041	8.1373	9.5466	16.02	23.467	14.275	10.152	11.306	15.044
g4083	0.11317	0	0	0.053929	0.24538	0	0.052775	0.53619	0	0	0	0	0	0.12737	0.48219	0	0	0.052421	0.23453	0	0	0	0	0	0.051036	0.38113	0	0	0	0	0	0.31784	0.15773	0.097843	0	0	0.46195	0	0.14718	0	0	0	0.16306	0	0	0.22008	0	0	2.1858	0.10435	0	0.24097	0	0.18719	0	0	0.045747	0.044648	0	0	0.10863	0	0	0	0.15315	0	0	0	0	0	0.043383	0	0.038948	0	0.10888	0.41949	0	0.2744	0.27202	0	0.050351	0.32076	0.042432	0.1925	0	0	0	0.054966	0	0	0	0.86687	0.21359	0	0.32369	0	0	0	0	0.60529	0.15788	0	0	0.17684	0	0	0	0	0.78254	0.23806	0	0	0.050045	0	1.1927	0.10043	0	0	0.050123	0.34591	0.050627	0.10968	0	0	0	0	0	0.16074	0	0.20147	0	0.3742	0.39833	0	0.16745	0	0	0	0.053838	0.21115
g4085	60.887	55.199	42.663	107.37	59.579	58.617	56.786	73.029	102.34	47.256	82.078	65.843	67.974	78.845	124.04	71.329	14.79	76.954	78.918	29.029	85.658	35.292	41.864	46.845	71.502	69.9	44.483	66.201	51.545	33.642	54.718	58.694	88.33	63.207	55.165	60.469	84.075	50.501	82.227	62.094	59.253	48.467	49.354	64.555	37.532	131.33	78.784	61.467	62.324	88.127	84.898	80.123	61.343	55.736	53.766	86.008	31.382	51.479	38.847	30.291	90.417	57.386	48.92	41.412	90.564	59.995	29.992	59.9	73.32	51.582	78.524	76.095	68.082	96.032	39.198	85.366	39.066	87.697	71.61	102.85	133.08	91.043	97.595	58.038	41.301	68.336	37.611	57.494	50.696	43.921	70.418	140.84	136.87	81.75	81.785	59.763	53.449	85.387	47.326	129.58	35.523	65.835	66.652	33.91	77.785	54.247	34.354	88.332	96.114	78.085	53.079	19.266	36.883	31.099	95.795	83.706	29.778	44.196	63.054	80.654	85.306	32.849	41.436	15.902	39.391	27.779	35.036	58.229	61.635	79.076	81.442	86.69	73.918	64.426	47.836	37.71	58.104	78.51	51.415	89.844
g4086	0.11317	0.20054	0.30329	0.64715	0.049076	0.68672	0.2111	0.48257	0.79499	0.21777	0.93022	0.487	0.15735	0.70056	1.0849	0.21964	0.10027	0.52421	0.64495	0.7512	0.42722	0.2874	0.21414	0.7156	0.5614	0.076227	0.3816	0.78707	0	0.20703	0.66542	1.0065	0.4732	0.6849	1.1451	0.37	0	0.17596	1.2756	0.26163	0.83381	0	0.38048	0.21865	0.16437	1.1554	0.22208	0.2979	0.059075	0.99136	0.46905	0.78316	0.83498	0.51478	0.18309	0.22802	0.27448	0.26789	0.59841	0.29409	1.0501	0.33657	0.16508	0.67958	0.81681	0.55478	0.27771	0.35259	0.77652	0.75918	0.7809	0.25081	0.23369	0.25857	0.29035	0.69915	0.047816	0.10976	0.40804	0.29913	0.45316	0.64152	0.38189	0.52937	0.21511	0.62124	0.34779	0.54966	0.23558	0	0.53795	0.40454	0.64077	0.44399	1.025	0.35125	0.36319	0.4789	0.9353	0.80706	0.5789	0.28981	0.43735	0.13263	0.7076	0.1686	0.22964	0.92494	1.0127	0.28568	0.15813	0.30907	0.050045	0	0.48792	0.55235	0.18241	0	0.55135	0.46121	0.65815	0.38388	0.15795	0.13708	0.21584	0.096454	0.57046	0.32148	0.25985	0.4533	0	0.1871	0.28452	0	0.50236	0.15206	0.3342	0.39481	0.37687	0.31672
g4087	3.2254	0.55149	2.0219	4.3683	3.2881	3.3846	7.4941	4.1823	4.5579	2.6677	2.7906	2.2889	6.1365	3.6939	5.1233	6.6442	1.103	4.2985	3.5765	0.3756	4.4858	2.2417	2.6232	2.0367	3.2663	1.7532	1.5809	4.941	3.3353	1.915	1.7403	4.9265	5.1526	3.9626	2.5392	3.5943	2.5407	2.0529	2.6984	1.0901	1.5634	4.0876	1.9568	1.9131	0.82187	5.8322	3.8309	4.9651	0.7089	3.6524	1.5777	1.5663	2.171	3.2758	1.6478	4.7884	2.3788	3.0361	0.94748	1.5072	4.0555	0.72924	1.7609	1.0619	5.1561	2.6154	3.6102	3.0949	3.3513	3.1632	4.0346	4.3139	1.5969	4.3956	2.468	1.5381	2.9646	4.3355	3.3323	3.44	5.2869	6.6825	7.256	3.6574	2.2802	1.1907	1.888	1.2092	2.6385	2.5762	2.9587	3.0051	5.5961	2.664	2.6434	4.767	4.1161	1.9156	1.3562	3.2787	4.2102	1.6906	1.2246	1.1937	1.8701	3.1191	2.3423	3.3214	9.9428	1.9045	4.1641	1.0818	2.4522	0.76288	4.337	2.2596	1.1857	1.868	3.258	4.0356	5.0627	2.742	2.0534	2.6503	1.7807	2.6525	4.5161	2.6121	3.1181	1.6621	6.3524	5.8625	3.6988	3.84	4.0189	4.7138	3.8672	2.8765	3.984	1.5308
g4088	15.731	10.929	5.7625	49.184	12.416	20.062	9.7634	27.614	58.617	13.937	27.086	10.714	27.85	42.097	72.088	14.332	1.0027	18.662	31.661	15.507	13.831	8.0471	11.564	5.89	27.049	25.841	8.9403	22.475	13.644	4.9687	19.093	16.157	34.491	18.346	18.222	15.117	28.583	17.362	34.588	15.959	19.803	14.705	9.7295	18.967	11.89	80.77	15.99	13.753	19.14	38.402	23.708	48.857	43.809	19.421	13.609	22.072	7.9599	24.021	5.9841	4.8892	27.809	14.248	16.949	11.298	48.141	29.403	6.3079	14.574	17.737	4.0911	20.347	28.793	14.216	24.357	14.808	63.063	18.6	22.555	24.89	33.852	45.568	29.884	28.133	23.533	6.9266	20.242	9.1915	12.587	10.271	7.2217	29.103	68.887	21.402	23.976	40.137	26.946	29.176	15.564	21.418	37.175	8.1572	20.335	25.366	4.0674	18.701	17.155	12.492	42.968	54.455	18.712	23.667	2.6271	7.4567	9.738	56.111	49.31	4.5146	16.6	26.314	59.899	39.084	5.5937	9.951	1.1881	20.721	6.9447	9.1273	14.628	16.838	31.479	39.635	65.548	31.354	21.6	21.043	12.874	25.495	45.685	12.921	17.367
g4090	55.625	27.324	25.78	95.724	32.979	31.835	32.668	54.959	117.34	27.221	58.713	36.233	65.508	81.52	144.05	44.039	5.5149	89.063	79.035	32.141	58.049	13.565	22.645	22.789	69.613	107.78	28.947	62.834	37.497	11.387	31.121	52.073	92.694	47.747	45.506	48.1	54.048	34.958	66.527	29.303	53.364	25.747	18.535	46.571	17.917	156.81	47.47	45.728	115.43	85.518	80.89	86.027	56.445	39.591	15.928	66.125	20.815	65.588	13.863	24.887	78.684	25.243	27.349	37.59	85.816	78.065	17.654	42.506	49.493	29.017	45.639	73.586	50.321	72.761	27.402	151.71	34.236	74.801	37.335	65.161	158.05	57.096	98.613	48.028	16.822	54.669	18.184	33.254	34.159	40.839	42.121	211.98	71.126	79.475	51.682	53.842	34.079	51.338	32.595	122.67	11.104	41.249	64.859	12.379	53.322	38.609	25.766	113.01	94.825	108.6	49.495	6.336	26.124	15.617	140.41	79.288	18.606	79.688	54.533	103.31	71.839	7.4582	13.689	6.3973	44.895	21.654	12.788	43.119	36.067	38.984	84.211	89.746	43.19	55.733	25.006	15.966	50.751	109.19	34.295	50.254
g4091	0	0	0	0	0	0	0	0	0	0	0.21887	0	0	0	0	0	0.050136	0	0	0	0	0	0	0	0	0	0	0	0	0	0	0.052973	0	0	0	0	0	0	0.049061	0	0.052113	0	0	0	0	0	0	0	0	0	0	0	0	0	0	0	0	0	0	0	0.07242	0	0	0	0.35735	0	0	0	0	0	0	0	0	0	0	0	0	0	0	0	0	0	0	0	0	0	0	0	0	0	0	0	0	0	0	0	0	0	0	0	0	0.096603	0	0	0	0	0	0	0	0	0	0	0	0	0	0	0	0	0	0	0	0	0	0	0.16188	0	0	0	0	0	0	0	0	0	0	0	0	0.2256	0	0
g4095	0	0	0	0	0	0	0	0	0	0	0	0	0	0	0	0	1.3035	0.052421	0	0	0	0	0	0	0	0	0.10903	0	0	131.31	0	0	0	0	0	0	0	0	0.098122	0.043605	0	0	0	0	0	0	0	0	0	0	0	0	0	0	0	0	0	0	0	0	0.03621	0	0	0	0	0	0	0	0	0	0	0	0.11685	0	136.32	0	0	0	0	0.4487	0	0	0	0	0	0.10354	0	0	0	0	0	0	0	0	0	0	0	0.04789	0	0	0	0	0	0	0.050543	0	0	0	0	0	0	0	0	0	0	0	0	0	0	0	0	0	0	0	0	0	0.047538	0	0	0	0	0	0	0	0	0	0	0	0	0
g4097	3.5084	1.2534	0	22.003	14.134	1.913	0.68608	31.367	3.8689	1.6877	8.6455	2.0941	1.049	1.7196	39.419	0.054911	0.40109	0.36695	8.0325	0	2.4565	6.0354	39.027	17.119	0.40829	0.76227	3.3253	6.2965	0.85909	1.8115	0.40949	4.5557	2.9443	39.675	0.49788	0.10572	15.013	22.289	0.83404	0.78489	0.20845	14.652	49.137	6.778	2.4656	6.4374	0.16656	0.24825	1.2406	0.78265	1.4071	16.748	1.7256	13.525	9.4594	1.3681	0	0.17859	2.0944	0.036761	9.1249	14.809	1.4858	1.2317	0.56156	2.8532	0	6.3857	9.073	0.12653	8.9803	4.364	2.7264	5.947	1.8873	1.3284	0	42.147	109.29	0.8974	3.9274	47.9	0.042432	1.1069	7.701	15.169	2.1364	0.10993	0	0	4.9491	0.40454	36.695	0	31.937	1.8566	10.23	1.5325	0.46765	7.2131	12.525	0.72452	0.13121	19.762	50.644	8.8936	4.455	10.721	0	6.0944	1.0542	1.7514	0	0.40388	2.0601	12.403	0	1.9954	5.9646	10.435	16.251	0.43872	1.4742	0	3.1837	0	4.0883	0.80371	1.663	45.834	28.993	0.1871	3.6988	2.9333	8.3168	25.292	11.554	0.2256	7.0528	24.441
g4099	3.6216	6.1666	5.0548	7.0108	4.0733	7.2597	8.1274	9.3833	6.7839	5.4986	6.1832	3.3116	5.7169	8.5978	6.8109	5.6009	1.9052	6.7623	7.329	8.5852	3.7382	8.8518	3.5868	2.5321	6.3285	1.1434	6.9233	8.4391	5.0535	1.7597	4.8115	8.3698	6.3619	5.5281	7.6175	5.7086	7.218	8.0943	5.8873	4.0117	10.058	8.653	8.0445	4.4276	3.945	4.6767	6.2738	6.3553	0.4726	4.6959	3.326	12.531	4.7872	4.5394	7.2014	7.707	5.9013	5.1345	5.2361	7.2787	7.2058	5.3852	6.7685	4.2049	2.5015	2.7739	2.8168	5.6022	4.2913	2.4462	11.583	4.6148	2.7264	4.3439	3.085	0.41949	5.1163	3.5672	7.4807	2.5426	3.726	6.4687	7.0438	8.5661	6.0661	6.6783	10.334	6.6509	1.7904	2.1961	6.9396	1.2714	2.6912	2.7749	7.6066	6.8243	8.5954	2.8734	6.9212	3.43	6.0521	3.6709	4.8983	3.7137	6.9243	8.3035	5.7869	6.2223	1.519	2.8568	8.1701	7.1087	5.2547	10.546	2.7107	4.5695	4.8794	0	5.313	7.7252	5.4677	5.6485	6.8446	3.6099	7.6624	9.549	4.326	3.4158	6.8599	2.0651	6.5696	4.6775	3.4711	7.4133	6.5865	7.7549	8.1164	7.1065	3.2841	4.6453
g4100	0	0	0	0	0	0	0	0	0.052999	0	0.21887	0	0	0	0	0	0.25068	0	0	0	0	0	0	0	0	0	0	0	0	0.15527	0	0	0	0	0	0	0	0.058654	0.19624	0	0	0	0.43484	0	0	0	0	0	0.11815	0	0	0.12049	0	0	0	0	0	0	0	0	0	0.28048	0	0	0	0	0	0	0	0	0	0	0	0.051713	0	0	0	0.21952	0	0	0	0	0	0	0	0	0	0	0	0	0	0	0.042718	0	0	0	0	0	0	0	0	0	0	0	0	0	0	0	0	0	0	0	0	0	0	0.050214	0	0	0	0	0	0	0	0	0	0	0	0	0	0	0	0	0.056904	0	0	0	0	0	0	0
g4101	0.16976	0.90243	0	0.75501	29.004	0.19621	1.9527	14.799	0.052999	0.87107	31.901	0.3409	0	0.38212	33.271	0.054911	0	0	2.1107	0	1.4419	1.0921	5.4606	14.973	0	0.68604	2.5076	0.1749	4.1944	3.7265	0	0.42378	0.94639	0.63598	0	0	4.5618	3.1087	0.68686	0	0.052113	4.8839	35.059	13.337	0.60271	0.11004	0	0.049651	2.6584	0	6.7799	17.832	0.27833	8.7044	1.4647	1.0489	0	0.62507	0	0	0.14484	153.25	0.055028	0	0.91891	0.31702	0	1.5279	4.0869	0	11.019	0.15048	0	0.20685	12.776	0.20974	0	22.446	32.235	5.8829	0.40281	19.994	0	0.14437	9.8951	8.6455	0.24842	0	0	0	0.26898	0.057791	11.406	0.66599	17.425	18.466	5.5083	0.19156	0	31.223	29.997	0.048301	0	10.39	14	4.5943	9.5531	3.2793	0	0.14284	0	0	0	0	1.1927	1.8579	0	0	15.739	37.588	1.5694	0	0.1053	0	18.077	0	0	0.12056	0	58.275	137.31	0.31183	138.79	3.36	0.78144	1.4192	0.47743	0	0.21535	0.21115
g4105	0	0	0	0	0	0	0	0	0	0	0	0	0	0	0	0	0	0	0	0	0	0	0	0	0	0	0	0	0	0	0	0	0	0	0	0	0	0	0	0	0	0	0	0	0	0	0	0	0	0	0	0	0	0	0	0	0	0	0	0	0.10863	0	0	0	0.1021	0	0.079345	0	0	0	0	0	0	0	0	0	0	0	0	0	0	0	0	0	0	0	0	0	0	0	0	0	0	0	0	0	0	0	0	0	0	0	0	0	0	0	0	0	0.8746	0	0	0	0	0	0	0	0	0	0	0	0.10125	0	0	0	0	0	0	0	0	0	0	0	0	0	0	0	0	0	0	0
g4109	0	0.050135	0.40438	0.21572	0	0.29431	0.15833	0.10724	0.212	0.43554	0.16416	0.1461	0.52449	0.95531	0.54246	0.4942	0.050136	0.41937	2.2866	0.10731	2.2429	0.17244	0.053535	0.22019	0.51036	2.9728	0.21806	0.087452	0.30321	0	0.051186	0.68865	0.52577	0.048922	0.99575	0.42286	0	0.29327	0.24531	0	0.15634	0.053086	0	0.87458	0.27396	2.4759	0.33312	0	3.2491	0.36524	0.17056	1.2651	0.77932	0.046798	0	1.2769	0.18299	0.13394	0	0	0.65178	0	0	0.42474	0.3063	6.6574	0.039673	0	0.081739	0.46394	0.39045	0	0	0.15514	0.10888	7.4809	0	3.3476	0	0.59826	1.5105	0.10692	1.4851	0.24062	0	0.10354	0.049684	0.10993	1.1308	0.21116	0.16139	9.42	0	0.77699	0.37763	0.40143	0.66584	0.095779	0	1.0088	0	0.048301	0.08747	0.26527	0.15163	0.1686	0.45928	0.75677	3.2682	1.2855	0.73794	0	0.20018	0.71801	2.8733	0	0	2.2077	0.70172	0.51886	0.45564	0.16452	0	0	0.05396	0	0	0.60278	0.31181	0.35257	0.54294	0.99787	0.51214	0.16	0.55817	0.050686	0.23872	0.056401	0.053838	0
g4110	0	0	0	0	0	0	0	0	0.052999	0	0	0	0	0	0	0.054911	0	0	0	0.3756	0	0	0	0	0	0.076227	0	0.13118	0	0	0	0	0	0	0	0	0	0	0	0	0	0	0	0	0	0	0.33312	0	0	0	0	0	0	0.046798	0	0	0	0	0	0	0	0	0	0	0	0	0	0	0	0	0	0	0	0	0	0	0	0	0	0	0	0	0	0.096248	0	0	0.099368	0	0	0	0	0	0	0	0	0	0	0	0	0	0.052627	0	0	0	0	0	0	0	0	0.047613	0	0	0	0	0	0	0	0	0	0	0	0	0.052651	0	0	0	0	0	0	0	0	0	0	0	0	0	0	0	0.16151	0
g4111	0	0	0	0	0	0	0	0	0	0	0	0	0	0	0	0	0	0	0.058632	0	0	0	0	0.11009	0	0	0	0	0	0	0	0	0	0	0	0	0	0	0	0	0	0	0.10871	0	0	0.16506	0	0	0	0	0	0	0	0	0	0	0	0	0	0	0	0	0	0	0.1021	0.31702	0	0	0	0	0	0	0	0	0	0.13983	0	0	0.068006	0	0	0	0	0.048124	0	0	0	0.10993	0	0	0	0	0.17087	0	0	0	0	0	0	0	0	0	0	0	0	0	0	0	0	0	0	0	0	0	0	0	0	0	0.050123	0	0	0	0	0	0	0	0	0	0	0	0	0.062367	0	0	0	0	0	0	0.053838	0
g4115	0	0.15041	0	0	0	0	0	0	0.159	0.32665	0	0.0974	0.052449	0.063687	0	0.054911	0.050136	0	0.058632	0.10731	0	0.17244	0.16061	0	0.15311	0	0.27257	0.34981	0.65695	0	0.30712	0.052973	0	0.097843	0	0.15857	0.057744	0	0	0.39245	0.36479	0.58394	0.054355	0	0.49312	0	0	0	0	0.052177	0.17056	0	0	0	0.48823	0	0.27448	0.71437	0.099734	0.44113	0.07242	0.22438	0	0.12742	0	0	0	0	0	0	0.30368	0	0	0	0.21777	0	0.52598	0.16464	0.13601	0	0	0.05346	0	0.048124	0.25813	0.41416	0.099368	0	0	0	0	0	0	0	0	0.20071	0.30265	0	0.046765	0	0.15788	0.28981	0.08747	0	0	0.21075	0.22964	0	0.046031	0	0.26355	0.46361	0.35032	0	0.054213	0	0.50162	0	0.10025	0	0.10125	0.2742	0.4212	0.27417	0	0.5305	0.23769	0.20093	0	0	0	0.12473	0	0.10667	0.055817	0.050686	0.14323	0	0	0
g4116	18.617	3.2087	1.6681	22.057	2.4047	4.9052	3.3248	6.327	6.3069	5.7164	5.636	3.8473	7.3428	8.7252	26.219	9.1152	0.15041	23.642	11.433	7.995	8.1172	5.0007	10.011	6.0551	18.832	55.188	14.991	5.6844	14.706	0.3623	6.3471	4.3968	17.824	3.0821	10.605	6.1843	3.1759	7.977	10.744	4.1425	7.0353	9.3962	1.7937	10.878	9.6433	10.014	1.8322	10.973	46.138	7.1482	7.6753	34.037	46.982	3.697	2.6242	3.101	3.8885	10.403	1.7454	5.8818	17.127	1.8512	8.6945	18.519	15.009	17.198	5.3955	16.885	7.1522	9.9115	4.8155	5.5177	16.67	18.669	5.1175	48.87	5.0685	12.842	3.2643	8.3757	14.4	4.7045	7.4681	7.1224	7.0556	6.8336	3.2295	6.0462	14.04	18.371	18.613	18.435	5.3825	6.3269	13.379	17.161	20.823	3.5917	9.0724	9.7856	2.1051	4.8784	10.059	7.118	4.9026	10.832	7.2107	18.835	12.244	23.045	17.763	0.051512	16.165	2.6028	11.276	3.5652	4.4234	12.991	19.047	9.1665	15.441	2.413	0.52651	0.63973	4.3708	4.7745	6.2751	4.9428	19.125	16.873	11.076	29.25	18.323	18.08	6.7539	1.3685	29.792	3.5533	5.1684	4.5397
g4117	0.22635	0	0	0.16179	0	0	0	0	0.265	0	0	0	0	0.44581	0.66301	0	0	0.78631	0.23453	0	0.10681	0	0	0.055047	0.86761	0.45736	0.10903	0.48099	0	0	0.051186	0.10595	0.052577	0.048922	0.14936	0	0	0.11731	0.14718	0.13082	0.052113	0.63703	0.054355	0.10932	0.10958	0.05502	0	0	1.595	0.15653	0.085282	0.060243	0.50099	0	0	0	0.045747	0.13394	0.099734	0	0.03621	0.16829	0	0.29732	0.56156	0.47553	0	0.078352	0	0.12653	0	0.15048	0	0.051713	0	0.27966	0	0.10976	0.20402	0	0.15105	0	0.1273	0.1925	0.21511	0	0	0	0	0	0.10759	0.057791	0.29903	0.44399	0	0.45161	0.060531	0	0.09353	0	0	0	0.08747	0.26527	0	0	0.045928	0.25226	1.1508	1.8093	0	0	0.050045	0	0.27107	0.050214	0	0	0.15037	0.2306	0	0.05484	0	0	0	0	0	0	0	0.4533	0	0.12473	0	0	0	0	0	0	0	0
g4118	33.556	4.813	0.70767	25.616	22.82	18.689	6.5441	28.847	26.394	10.344	9.138	6.1849	17.308	31.971	55.331	20.207	0.45122	48.751	50.54	11.912	47.956	3.4488	24.519	13.376	34.909	165.64	19.843	20.333	36.132	0.7246	8.5481	23.944	37.067	15.704	15.633	13.743	33.261	17.714	17.319	10.552	12.559	14.386	3.7505	45.478	11.342	77.579	7.6063	24.726	151.94	44.403	28.74	58.978	54.552	17.034	5.4926	24.352	3.1565	32.147	2.7926	7.8301	24.442	7.0119	9.74	13.294	29.354	165.96	11.703	18.805	16.675	15.394	21.084	34.611	19.241	44.784	13.465	176.74	26.442	81.112	16.117	30.711	113.04	28.174	40.778	51.733	10.196	10.561	6.4092	28.582	30.107	21.581	24.853	131.88	14.823	96.402	16.94	26.745	34.624	9.7695	8.558	60.681	1.3157	9.7569	21.037	6.1895	8.8449	25.796	7.5781	58.019	66.93	117.27	14.548	0.15454	12.261	12.52	126.7	9.7917	4.1498	73.872	40.8	25.251	76.851	2.4678	0.68446	0.045695	15.541	2.2667	3.3277	8.6801	25.413	28.054	55.76	85.942	67.488	22.613	7.5912	1.9767	35.855	17.428	5.5453	6.5984
g4119	0	0	0	0.26965	0.29446	0.24526	0	0.053619	0.052999	0	0.54719	0	0.052449	0	0.2411	0	0	0.20968	0.35179	0.16097	0.42722	0.05748	0	0.16514	0	0.45736	0.16354	0.087452	0	0.051757	0	0.21189	0.26289	0	0.099575	0.10572	0.63518	0	0	0.08721	0.052113	0.053086	0.21742	0.49195	0	0.05502	0.2776	0	0.76798	0.36524	0.17056	0.30121	0	0.093595	0	0.13681	0.091493	0.13394	0.19947	0	0.14484	0	0	0	0	0.47553	0.079345	0.1567	0.040869	0	0.5206	0	0.077897	0.36199	0.10888	1.2585	0	0.16464	0.20402	0	0	0	0.16973	0.1925	0.043022	0.25885	0.049684	0	0	1.098	0.16139	0.98245	0.21359	0.055499	0.21579	0	0.30265	0	0	0.40353	0	0.048301	0	0	0	0.2529	0.091856	0.21021	0.046031	0.28568	0.05271	0	0.10009	0.40388	0.054213	0.050214	0	0	0.050123	0.57651	0.050627	0	0	0	0	0	0.047538	0.080371	0	0.95698	0.27147	0	0.056904	0.21333	0.11163	0.10137	0.42969	0	0.16151	0.052787
g4120	0	0	0	0	0	0	0	0	0	0	0	0	0	0	0	0	0	0	0	0	0	0	0	0	0	0.30491	0	0	0	0	0	0	0	0	0	0	0	0	0	0	0	0	0	0	0	0	0	0	0	0	0	0	0	0	0	0.045604	0	0	0	0	0	0	0	0	0	0	0	0	0	0	0	0	0	0	0	0.41949	0	0	0	0	0	0	0	0	0	0	0	0	0	0	0	0	0	0	0	0	0	0	0	0	0	0	0	0	0	0	0	0	0	0	0	0	0	0	0	0	0	0.80665	0	0	0	0	0	0	0	0	0	0	0	0	0	0	0	0	0	0	0	0	0	0
g4122	0	0.10027	0.1011	0.26965	0.24538	0.19621	0.31665	0.10724	0.68899	0.38109	0	0.0974	1.3637	0.89162	0.48219	0.65893	0	1.4678	1.2313	0.80486	1.6555	0.22992	1.0707	0.055047	1.7863	5.2596	0.21806	1.0494	0.25267	0	0	0.37081	0.31546	0.48922	0.099575	0.52858	0.46195	0.23462	0.29437	0	0.052113	0	0.10871	2.0225	0.054792	2.0358	1.1104	0.79441	7.2072	0.99136	0.34113	0.66267	0.11133	0.18719	0	0.45604	0.045747	0.26789	0	0.073522	0.7242	0	0.055028	0.1699	0.15315	4.5175	0.31738	0.58764	0.94	0.42176	0.47722	0.050161	0.70107	0.31028	0.39924	7.341	0.19126	1.0976	0.20402	1.047	3.6253	0.21384	1.1457	0.048124	0.12907	0.10354	0.14905	1.0444	0.42404	2.2805	0.37657	6.1259	0.25631	2.9969	0.1079	0	0.24212	0.04789	0	1.0088	0	0.48301	0.91844	0.13263	0	0.71655	0	1.1352	1.1968	4.5232	0.10542	0	0	0	2.8733	0.40171	0	2.1228	0.60147	0.51886	0.60752	0	0	0	0.05396	0.048227	0	0.12056	0.051969	1.0577	1.3574	1.185	1.195	1.1733	0.89308	0.050686	0.28646	0.39481	0.21535	0.68624
g4123	0.22635	0.40108	0	0.16179	0	0	0.10555	0.58981	0.47699	0.32665	0.21887	0.0974	0.052449	1.019	0.48219	0	0	0.47179	0.64495	0	0.16021	0	0.10707	0.55047	0.20414	1.2959	0.16354	0	0.25267	0	0	0.15892	0.42062	0.29353	0.29873	0.79286	0.17323	0.11731	0	0	0.31268	0.10617	0.27177	0.10932	0.32875	2.8611	0	0.099301	4.3125	0.36524	0.46905	0.90364	0.33399	0.14039	0.18309	0.31922	0	0.31254	0.099734	0.036761	0.14484	0	0.16508	0.25484	0.71471	0	0.39673	0	0.89913	0	0	0.75242	0.38948	0.72399	0.25406	0.9788	0.95632	0.65855	0.27202	0.39884	0.25176	0.32076	0.29703	0.28874	0	0.46593	0	0.54966	0	0	0.053795	1.5604	0.98252	2.331	0.26974	0.20071	0.060531	0	0.1403	0.60529	0.052627	0.19321	0.56856	0	0.10109	0.80085	0.091856	1.4294	1.0587	3.4281	0.05271	0	0	0	4.1202	0.20086	0.091204	1.5708	0.30074	0.1153	0.55689	0	0.1053	0	0.10792	0	0.047538	0.040186	0.57166	1.0577	0.65153	0.1871	0.11381	0.10667	0	0	0.47743	0.1692	0	0
g4124	0.33952	0.15041	0.55603	0.053929	0.53984	0	0.52775	0.053619	0.106	0.16333	0	0.2922	0.15735	0	0.12055	0	0	0.15726	0.23453	0	0.053403	0.45984	0.53535	0.27523	0.25518	0.15245	0	0	0.45481	0.051757	0.051186	0.21189	0.21031	0.14676	0.44809	0.26429	0	0.11731	0.098122	0.043605	0	0.15926	0.27177	0.054661	0.38354	0.16506	0.2776	0.39721	0.17723	0.20871	0.085282	0.24097	0	0.093595	0.12206	0	0.59471	0	0.099734	0.11028	0.3621	0.22438	0.055028	0.21237	0.25525	0	0.15869	0.31341	0.040869	0.37959	0.086767	0.25081	0.19474	0.051713	0.50812	0	0	0.21952	0	0.099711	0	0	0.29703	0.1925	0	0	0	0.27483	0.23558	0	0.26898	0	0.17087	0	0	0.20071	0.42372	0.23945	0.18706	0	0	0.1449	0.26241	0.66317	0.10109	0.29505	0.18371	0.16817	0	0.095225	0.21084	0.25756	0.10009	0.62826	0	0.25107	0.41042	0	0.15037	0.2306	0.10125	0.16452	0.1053	0.59403	0.2698	0	0.23769	0.44204	0.15591	0	0	0.24947	0	0.10667	0	0	0.38195	0	0.32303	0
g4125	0	0.20054	0	0	0	0	0.10555	0.10724	0.052999	0.16333	0	0.1461	0	0.12737	0	0.27455	0	0	0	0.053657	0	0.11496	0.053535	0.11009	0.051036	0	0.21806	0	0	0.15527	0.10237	0	0	0.29353	0.14936	0.15857	0.28872	0	0.19624	0	0	0.21234	0.5979	0.10932	0.10958	0	0	0.049651	0	0	0	0	0	0.093595	0	0.13681	0.13724	0	0	0	0	0	0.055028	0.29732	0	0	0.35705	0.039176	0	0.80135	0	0	0	0	0	0	0.23908	0	0	0.099711	0	0.21384	0	0	0.47324	0.05177	0.099368	0	0	0	0	0	0.042718	0	0	0.050179	0.060531	0	0.23383	0.050441	0.26314	0.24151	0.08747	0	0	0.12645	0.22964	0.12613	0	0.14284	0.36897	0	0.25023	0.40388	0	0.15064	0	0	0.15037	0.28825	0.15188	0.38388	0	0.22847	0	0	0	0.40186	0	0.050367	0	0.062367	0.28452	0.21333	0	0.20274	0.095487	0.1128	0.26919	0
g4126	0.73563	1.0528	0	1.9415	1.8649	0.34336	2.2166	4.5576	2.173	1.3066	0.8755	0.1461	0.73428	4.0123	7.8959	1.263	0	1.9396	4.2801	0.26829	3.2042	0.68975	1.9273	2.312	1.5311	3.7351	0.54514	0.91825	0.70748	0.10351	0.66542	2.3308	3.1546	2.5439	0.049788	1.5857	2.3098	1.4664	2.2568	0.08721	0.15634	1.1148	0.97838	3.6077	0.43833	5.0069	1.2215	0.89371	7.2072	0.93919	1.3219	2.9519	0.33399	2.6207	0.36617	1.5961	0.091493	0.75902	0.1496	0.073522	1.8467	2.6926	0.55028	0.42474	1.3784	5.4685	0.71411	0.27423	0.85826	0.54829	1.4316	1.6553	2.0643	0.82741	0.58071	6.1525	0.095632	5.5428	3.4683	1.7449	2.8197	2.3523	1.4427	0.62561	0.34418	0.5177	0.19874	1.3741	0.094231	0.84464	0.64554	2.774	4.4	3.2189	1.1869	0.45161	3.1476	1.0536	0.09353	3.2787	0	1.1109	1.5307	0.088422	1.9712	1.8546	0.36743	2.0601	2.0714	4.9041	0.26355	0	0.20018	0.359	8.403	2.9124	0.045602	5.8588	1.9548	2.0178	3.1389	0.05484	0.052651	0	1.1332	0.048227	0.23769	0.60278	0.10394	5.3893	3.1491	3.4302	5.0076	0.48	0.61399	0.15206	0.66841	1.4664	1.1844	1.3197
g4127	0	0	0	0.053929	0.29446	0	0	0	0.052999	0	0	0.0487	0.052449	0.12737	0.060274	0	0	0.36695	0.058632	0	0.21361	0.11496	0.16061	0	0.10207	0.45736	0.27257	0	0	0	0	0	0.10515	0	0	0	0	0.17596	0.098122	0	0	0	0	0.38263	0	0.16506	0.05552	0	1.536	0	0	0	0	0	0	0	0	0	0	0.18381	0.10863	0.11219	0	0	0.051051	0.31702	0	0	0.24522	0.084353	0.086767	0	0	0.10343	0	0.20974	0	0.21952	0	0	0.65457	0	0	0	0	0	0	0	0	0	0	0.28896	0.17087	0	0	0.050179	0.12106	0	0	0	0	0	0.08747	0	0	0.29505	0	0	0	0.23806	0	0	0	0	0.48792	0	0	0.55192	0.15037	0.1153	0.050627	0.10968	0	0	0.10792	0	0	0	0	0	0	0.062367	0	0.26666	0	0	0	0.1128	0.053838	0.052787
g4128	3.5084	0.90243	1.4659	6.5794	5.2021	5.69	2.2166	7.9356	7.4729	3.2121	4.9247	1.6558	7.3953	12.865	10.668	5.2714	0.10027	13.996	20.111	0.91218	15.54	1.3795	3.2656	4.2936	9.6458	42.153	2.5076	1.749	5.862	0.93162	3.1736	5.827	5.4155	3.8159	4.4311	4.1758	5.4279	8.6808	5.7402	2.4855	3.5437	1.3802	2.2829	9.0738	2.1917	20.523	2.3319	4.8658	40.348	4.5916	4.7758	8.7955	16.087	2.6675	1.8919	4.1499	0.86919	2.9468	0.79788	2.5365	3.5124	4.1511	2.036	2.1662	5.4624	48.187	1.4282	6.1115	4.4956	1.3496	5.3361	7.173	4.518	4.9128	1.5607	20.205	3.5862	16.08	3.8763	4.7363	15.911	5.1857	6.28	3.1281	2.6674	2.1226	2.037	1.3741	5.7952	2.365	5.0029	21.556	4.6136	4.6064	5.179	6.9748	5.1451	1.9156	2.2915	9.1298	0.47364	2.4634	2.7991	2.5642	3.0326	5.6902	2.6638	13.916	21.497	38.376	13.125	0.56663	2.1519	2.1091	24.83	4.0171	0.50162	52.007	12.28	8.8206	10.176	1.6452	0.47386	0.22847	4.3168	1.1575	1.7589	2.6522	3.4819	3.4753	6.1896	21.641	15.706	7.8399	2.0652	1.8754	2.1485	8.855	2.6919	5.0676
g4130	81.655	47.478	18.551	28.313	29.2	23.692	23.432	21.555	35.562	35.333	15.485	45.827	24.284	26.685	16.696	29.158	42.014	20.182	9.557	32.034	22.803	39.891	25.215	27.964	19.7	21.572	22.405	44.644	23.448	52.74	34.397	29.877	21.504	29.94	23.699	50.849	21.481	38.829	22.323	66.236	28.923	33.497	29.406	15.305	24.547	9.5736	22.93	33.564	2.1858	6.5743	33.26	13.856	25.161	50.261	46.504	20.704	47.988	18.395	58.594	19.189	24.369	44.484	44.738	53.135	40.738	7.7669	44.076	42.036	26.443	39.815	9.4576	24.88	26.095	31.907	44.17	2.9364	21.23	15.641	27.406	22.086	9.6674	40.416	26.308	24.447	33.428	38.776	19.725	19.733	17.668	47.427	33.622	3.9876	29.262	25.752	45.802	21.928	22.336	35.822	67.576	7.6166	38.944	36.854	49.158	37.403	15.82	34.774	43.861	16.102	2.992	13.665	13.705	24.932	33.88	35.003	2.548	51.77	36.163	16.812	15.037	38.511	21.567	27.255	47.333	42.405	15.702	26.284	36.652	40.788	40.796	22.464	19.492	12.536	26.973	19.466	18.531	35.024	8.5461	22.391	42.693	55.532
g4131	24.728	44.67	35.333	33.005	29.642	37.819	46.811	39.732	40.067	47.147	42.516	29.61	36.295	33.882	32.247	34.978	26.071	28.465	37.466	41.155	24.832	46.616	29.766	30.716	40.523	26.374	37.124	25.755	41.085	42.699	44.225	34.221	40.169	39.626	42.867	44.453	38.169	39.181	40.426	55.684	45.234	43.69	35.657	34.765	37.149	28.17	43.306	42.799	24.398	28.436	29.849	37.531	39.3	34.49	47.908	39.584	43.642	29.468	42.437	30.365	31.72	41.567	36.539	23.785	43.75	37.884	40.387	36.16	32.042	23.534	31.887	42.787	31.509	37.079	27.184	32.86	47.003	26.562	29.855	44.521	23.816	37.957	36.11	36.045	38.634	33.081	39.499	46.281	19.412	15.668	44.811	27.566	24.99	50.282	35.821	32.616	40.193	32.182	49.992	19.924	45.943	41.974	43.56	28.428	33.206	42.276	37.661	31.784	26.1	35.281	25.037	37.037	45.241	68.256	34.371	38.464	32.879	13.925	35.537	49.522	30.933	44.037	45.648	56.159	38.258	33.373	31.09	28.451	42.667	31.127	30.079	29.375	33.915	29.76	30.867	38.116	35.33	32.374	27.511	27.608
g4132	0	0	0	0.053929	0	0	0.052775	0.053619	0	0.054442	0	0.2922	0	0	0	0.054911	0.050136	0	0	0	0.053403	0.05748	0	0.16514	0	0	0	0	0	0.67284	0	0	0.052577	0	0	0	0.057744	0	0.098122	0.30524	0	0.053086	0	0	0	0	0	0	0	0	0	0	0	0	0	0	0.091493	0.089296	0	0	0	0	0	0	0.051051	0	0	0.11753	0	0	0	0	0	0.15514	0.10888	0	0	0	0	0	0	0	0	0	0	0	0	0	0	0	0	0	0	0	0	0	0	0.14367	0.09353	0	0	0	0	0	0	0.084299	0.13778	0	0	0	0	0	0.15014	0	0	0	0	0	0	0.1153	0	0	0	0.27417	0	0	0	0	0	0	0	0	0	0	0	0.20274	0	0	0.053838	0
g4133	0	5.3645	0	2.8043	1.3741	0.78483	2.586	1.4477	4.8229	2.5043	0	9.2043	0	0	0	0.54911	1.2033	0	0	0	0.90784	2.5866	3.105	5.0643	0.76554	0	0.76319	0	0.90962	0	1.6892	0	0.89381	8.5613	0.3983	8.8801	0.40421	0	1.2265	13.779	0	1.1679	3.7505	0	2.3012	0	1.4991	2.5818	0	0	11.172	0	0	8.9852	3.8448	1.1857	8.5089	1.0716	6.8318	0	1.0863	6.0022	1.3757	0	10.619	0	3.1738	3.7217	1.9209	4.4707	0	2.6585	8.9192	10.188	0	0	0.66942	0.10976	0.13601	0	0	0.96229	2.3762	1.3475	0.51627	0	0	0.32979	0	0	7.7465	0	5.0407	0.33299	5.179	4.1146	0.48425	2.3945	6.5003	0.050441	1.8946	3.7675	7.7849	6.8527	0.15163	5.353	6.5677	0	0	0	0	0.36059	3.303	6.3274	0	6.7789	0	0	1.3533	4.3238	0.10125	1.4258	3.0011	8.4535	0.2698	0	4.1834	8.1175	5.9764	0.55404	0	0	1.5364	0	0	2.3822	0	0	2.6919	0
g4134	1.1317	1.6043	2.3252	6.7412	3.0427	3.6789	0.94995	1.6622	25.811	1.6333	16.251	5.357	2.7798	3.3754	9.3424	2.471	0	0.62905	11.199	0.48292	0.37382	0.11496	0.58889	0.44037	4.4912	0.076227	0.98125	0.26236	1.1118	3.5712	14.639	0.31784	3.2072	1.4187	2.2404	1.9029	1.2126	1.4077	9.2726	7.0204	11.83	1.0086	0.86968	3.717	1.2602	5.2269	3.7754	5.5112	0	3.8611	11.385	0.48194	5.3439	2.6675	2.075	2.417	2.4246	6.2954	1.1469	0.36761	1.4122	0.89753	0.88045	0.1699	5.5645	0.8718	1.8249	4.9754	2.2069	1.8558	3.4707	23.425	8.6465	24.047	1.0888	0.34957	1.817	0.76831	0.88408	4.0383	5.74	0.58806	5.3465	1.54	1.4197	3.831	0.44716	0.93442	0.37693	0.71795	9.0376	1.2136	7.8601	0.61049	3.129	5.9211	0.54478	0.90991	0.98207	5.3972	1.1052	7.4384	12.508	0.17684	3.5885	0.2529	0.36743	4.6667	1.7492	0.42851	33.207	0.20605	0.40036	0.89751	9.921	2.4103	0.36482	0	7.2177	5.0156	4.1008	2.6872	0.052651	0.45695	3.0757	0.048227	1.2835	1.7682	2.0268	0.4533	0.81442	1.871	0.62594	11.04	0.39072	0.25343	0.23872	13.762	1.8843	1.3197
g4136	0.28293	2.1558	5.257	9.8151	20.17	12.508	10.344	8.2573	6.0419	13.284	6.6757	7.3537	6.661	4.267	2.3507	6.5344	4.061	1.625	3.7524	0.21463	4.0052	14.312	33.888	29.12	6.9409	0.22868	7.3048	3.4544	7.6813	10.869	7.3197	2.013	3.4175	14.921	6.4724	7.9815	14.378	10.089	8.1442	7.8053	3.4395	10.776	15.654	7.2153	32.546	0.60522	3.942	8.3413	0.11815	8.557	8.0165	3.7351	14.751	19	2.7463	3.6027	10.888	4.2862	10.273	3.382	5.7212	8.3582	4.4023	0.46721	8.0149	3.1702	7.5775	5.5238	6.8252	12.822	12.321	10.785	9.815	16.186	4.9723	0	6.1683	3.1281	13.329	2.5925	3.8267	21.331	9.3776	9.2398	12.907	10.509	9.1419	0.054966	14.182	11.192	10.06	0.11558	5.9805	0.38849	8.6856	7.878	29.418	5.9862	4.77	6.406	24.577	6.086	2.4492	32.097	3.2853	6.2382	7.5322	3.4055	8.2396	0.7618	17.658	5.2542	9.7087	2.7823	3.7949	8.7874	4.241	0.33964	12.531	5.6498	11.644	42.775	6.0548	14.028	13.922	5.8355	9.0798	11.774	5.5087	7.404	10.913	9.2927	14.169	5.0133	12.726	18.956	8.3551	5.7529	8.9909	7.8653
g4137	20.881	40.309	39.529	27.828	25.323	34.189	30.662	33.833	32.064	33.754	36.114	26.639	32.78	28.978	23.567	26.412	25.319	27.888	26.971	37.292	19.599	39.718	24.733	20.753	27.406	13.797	26.058	33.669	37.092	34.936	36.65	31.413	27.813	25.635	33.856	35.045	33.665	32.553	35.668	34.317	37.052	39.39	36.744	21.755	26.136	18.927	34.589	28.648	7.6798	29.376	24.817	27.35	27.165	31.635	35.458	25.994	36.14	20.583	39.844	28.233	31.865	37.528	32.742	21.322	25.832	15.613	38.363	32.595	31.592	21.341	27.071	32.805	26.991	24.305	26.35	12.794	37.01	18.494	28.631	29.265	19.285	34.161	20.283	28.874	28.954	33.133	31.251	23.196	18.092	12.036	33.46	15.141	16.489	27.416	27.244	30.559	30.689	31.176	37.599	14.275	29.419	31.299	33.37	25.289	31.437	29.716	32.655	24.805	22.509	15.95	26.039	33.843	26.124	48.017	17.131	31.986	27.27	6.8353	22.455	37.704	25.567	33.507	34.328	42.77	33.725	40.318	30.472	27.929	27.596	25.788	25.736	25.134	28.395	26.133	30.811	29.195	24.301	32.374	27.673	36.74
g4138	0.056587	0.050135	0.1011	0.053929	0.1963	0.098104	0.26388	0.26809	0.265	0.054442	0.16416	0	0.52449	0.12737	0.42192	0	0.15041	0.15726	0.11726	0.42926	0.053403	0.91967	0.053535	0.11009	0.30622	0	0.16354	0.26236	0	0	0.25593	0.052973	0.10515	0.29353	0.29873	0.26429	0	0.17596	0.19624	0.39245	0.52113	0.47777	0.054355	0.21865	0.054792	0.11004	0	0.74476	0	0.052177	0.2132	0	0.167	0.37438	0.12206	0.45604	0.32023	0	0.54854	0.073522	0.47073	0.16829	0.16508	0.55216	0.1021	0.079254	0.4364	0.19588	0	0	0.043383	0	0	0	0.14518	0.20974	0	0	0.27202	0	0	0.05346	0.63649	0.096248	0.17209	0.20708	0.14905	0.27483	0	0	0.37657	0.28896	0	0.1665	0.053948	0.10036	0.48425	0.095779	0.09353	0.050441	0.26314	0.24151	0.34988	0	0.30326	0.3372	0.045928	0.2943	0	0	0.15813	0.051512	0.050045	0.49363	0.054213	0.40171	0.13681	0	0	0.2306	0	0.16452	0.3159	0.45695	0.21584	0.38582	0.38031	0	0.46772	0.25184	0	0.1871	0	0.21333	0.055817	0.30411	0	0	0	0.052787
g4139	55.116	47.328	40.641	49.939	47.997	46.256	48.289	49.061	50.349	44.152	47.715	40.031	42.693	61.458	57.14	42.172	23.012	66.103	54	58.272	53.723	38.741	38.331	31.927	45.065	116.7	42.521	60.604	50.383	33.642	39.106	58.27	54.049	42.66	46.402	47.625	50.526	46.102	39.445	39.986	48.726	48.202	48.158	70.185	43.011	69.931	49.08	38.38	108.64	51.186	43.749	71.388	63.013	43.007	52.485	50.939	41.126	42.416	37.251	37.423	48.485	43.025	47.654	38.099	40.943	74.34	37.53	36.199	47.695	28.005	49.631	46.75	42.843	43.853	34.661	139.76	50.446	54.55	46.788	52.498	68.025	46.35	44.936	48.75	45.647	47.835	42.082	65.299	44.571	26.817	44.596	123.21	54.209	74.646	50.819	47.318	43.945	45.591	52.237	44.085	38.576	45.838	50.47	31.213	55.647	40.464	35.778	57.052	53.581	72.324	38.531	48.524	36.333	37.651	89.994	47.452	39.902	107.24	51.476	48.196	48.349	36.249	43.542	40.074	47.809	44.514	37.318	33.676	46.356	64.117	66.022	71.535	67.09	47.786	45.268	43.539	59.918	54.878	42.424	45.08
g4140	0.11317	2.7073	4.9032	16.772	13.594	17.413	15.885	12.279	7.2609	11.868	5.5813	2.922	6.189	3.8212	4.4	11.751	1.1531	0.62905	2.873	0.48292	3.7916	14.83	10.386	7.4313	12.504	0.15245	3.4344	3.2794	20.113	3.0019	8.0875	1.1654	7.0454	17.71	10.754	16.333	15.418	0.29327	9.616	4.3169	1.7718	18.58	13.371	4.1543	10.41	1.0454	11.77	9.3343	0	6.3134	3.1554	11.988	11.077	23.165	10.741	13.635	19.488	7.7688	15.309	2.2792	7.5317	10.434	15.793	0.25484	7.6065	4.676	17.099	5.7589	10.095	4.0068	7.5487	4.966	7.556	5.1196	6.1337	0	6.9333	3.622	20.878	12.414	2.6183	31.274	8.6987	13.09	7.3138	4.711	7.8501	0.54966	3.0625	0.084464	9.0914	0	12.516	0.27749	13.379	6.2221	19.491	9.6258	4.8168	3.2787	40.47	1.1592	3.4551	5.2169	9.3504	6.196	16.993	4.6247	1.7492	0.23806	8.1701	8.3965	5.2047	3.949	3.9576	13.708	3.5114	0	6.7164	9.3395	9.2647	18.81	13.268	9.4131	15.379	5.8355	24.292	24.634	10.862	12.239	8.5242	4.8023	12.974	3.3066	18.755	20.73	10.217	6.2041	13.513	9.5017
g4142	0.67904	79.865	216.65	349.62	350.01	404.38	377.61	269.06	189.58	354.64	172.09	106.7	184.78	91.328	106.38	258.8	38.554	22.436	105.36	25.595	97.887	339.65	206.59	196.13	275.03	2.5917	110.12	67.513	441.77	114.02	199.58	45.61	275.77	269.7	283.74	334.64	340.86	29.972	270.92	111.67	51.696	431.85	394.83	109.05	328.53	34.443	357.39	206.5	0.2363	171.19	111.12	228.14	218.93	449.35	241.06	460.09	614.97	239.14	399.19	57.568	245.76	232.4	246.91	11.978	311.46	115.79	307.26	114.79	182.16	82.666	144.03	153.84	213.24	181.15	160.24	0.27966	196.52	74.746	337.65	257.25	63.594	591.7	260.75	313.77	306.62	146.66	189.84	27.373	34.818	21.792	221.74	1.9071	396	13.708	260.95	173.57	481.83	294.86	136.13	169.78	670.1	60.956	84.278	134.05	226.63	193.21	324.67	85.431	95.009	6.5706	283.69	190.96	95.286	182.02	111.73	374.49	77.843	0	194.48	221.44	261.39	352.35	234.3	207.87	343.35	140.49	542.41	485.48	243.16	292.94	124.23	157.6	257.78	90.826	391.56	438.89	157.89	177.44	332.13	260.35
g4143	0.28293	11.982	36.395	101.23	74.154	119.1	116.53	71.581	51.409	94.62	45.69	24.204	35.088	19.361	25.436	56.009	8.122	2.3065	21.928	1.6634	20.507	74.379	54.445	56.423	92.018	0.22868	21.751	12.768	94.146	29.398	50.316	6.5687	66.142	95.103	76.524	96.835	77.666	2.8741	62.651	26.686	6.6184	122.15	84.956	18.53	68.27	6.9326	98.327	57.396	0	37.15	22.259	66.207	33.121	152.79	68.352	132.8	164.6	60.543	97.092	7.0214	53.156	66.866	75.499	1.3167	51.255	31.781	89.7	24.368	43.485	15.099	33.188	44.092	52.736	46.077	33.536	0	45.043	12.293	100.1	58.58	9.5164	188.39	49.476	72.379	61.35	39.656	43.672	6.376	4.0519	2.914	61.004	0.17337	85.906	1.9425	88.69	37.182	102.48	80.886	29.556	36.217	289.76	11.979	18.806	28.914	44.882	49.062	84.6	18.415	9.2523	1.0475	52.816	42.704	24.122	35.497	34.751	109.01	15.049	0	49.22	56.671	59.74	131.84	66.498	53.28	90.491	27.489	185.02	170.75	67.456	83.106	29.21	25.134	65.098	16.533	99.857	142.53	34.948	32.205	74.242	46.822
g4144	0	3.3089	7.1778	30.2	25.716	42.773	23.274	20.697	13.939	23.138	10.78	3.7986	7.3953	3.5028	9.8849	12.959	2.958	0.41937	6.5081	0.53657	5.7141	20.578	18.951	16.789	26.845	0	7.0868	1.0494	22.488	9.6268	10.647	2.2249	21.241	37.376	20.513	25.213	24.079	0.64519	16.583	7.8053	2.0324	33.285	30.221	6.1221	16.054	2.0908	26.594	18.222	0	8.7657	5.2875	15.121	5.9005	56.485	16.417	32.698	44.146	15.582	23.837	2.0954	15.751	20.924	26.744	0.1699	21.135	7.4499	24.24	7.9136	16.92	5.1877	8.0259	6.1197	12.814	12.36	10.888	0	9.8023	5.7075	39.852	26.074	3.2728	68.964	14.851	22.666	11.659	10.613	9.5393	2.0887	0.18846	0.76018	12.427	0	25.161	0.055499	26.758	8.7311	37.348	29.596	6.9212	9.0794	73.836	3.4294	5.0295	4.7306	15.466	15.638	23.056	7.6518	1.5651	0.28568	13.599	9.7358	4.454	15.392	12.144	38.112	5.0162	0	17.443	21.619	16.454	34.22	23.324	13.526	18.616	3.8582	45.114	48.705	19.592	23.975	7.7641	4.3033	16.616	1.6533	28.076	37.051	11.793	9.137	19.005	18.106
g4145	0	0.45122	1.7186	8.7365	3.19	6.3767	4.8025	2.5737	2.915	4.3009	1.8057	0.7792	0.94408	0.19106	1.4466	2.8554	0.20054	0	1.114	0.21463	1.2283	3.2763	5.1929	4.5689	4.5422	0	1.0903	0	3.1837	2.2255	3.4295	0.26487	3.5753	7.1915	2.1907	6.2901	3.9266	0.058654	2.6493	1.3518	0.052113	6.5296	9.1316	0.54661	2.7396	0.2751	9.6606	2.4329	0	0.88701	1.2366	1.4458	0.55665	10.389	2.9904	8.7103	9.3323	1.2948	3.6902	0.036761	2.4985	3.9828	7.0986	0.1699	1.3273	1.4266	5.3161	1.998	3.1469	0.80135	1.4316	1.4045	6.3096	2.3788	0.90736	0	1.3388	0.49391	5.7125	3.4899	0.40281	15.29	2.1641	4.668	1.2907	2.019	0.84463	0.32979	0	0.92911	1.9366	0	3.4174	0	6.7974	1.0036	4.903	11.541	1.9174	1.261	18.577	0.33811	0.83097	1.9453	4.0434	2.3182	4.8684	0.75677	0	0.047613	1.1596	1.2363	1.3012	0.85263	1.6806	7.7831	0.54723	0	2.055	3.2861	2.4301	8.2808	6.1075	1.7364	2.6441	0.86809	8.3667	12.096	3.5339	4.4827	1.0859	0.81077	1.764	0.26666	3.2374	9.1741	2.5781	0.39481	3.661	4.4869
g4146	0.056587	0.45122	0.85932	7.5501	3.1409	4.8071	0.8444	1.5549	2.226	2.1232	1.9152	0.4383	0.41959	0.57319	0.90411	0.76875	0.10027	0	0.35179	0	1.1215	1.6094	5.1929	1.6514	1.7863	0	0.21806	0	2.7289	1.0869	1.7915	0.26487	3.1546	4.99	0.89618	3.7529	3.5801	0.52789	1.9624	1.0029	0.20845	2.0173	2.7721	0.7106	2.0821	0.05502	2.1653	0.99301	0	0.052177	0.9381	2.4097	0	7.862	1.9529	2.9642	3.5682	1.518	1.2965	0.14704	1.1225	2.6365	3.6869	0	1.4294	0.31702	1.2298	1.2145	2.1661	0.042176	0.95443	1.0534	2.4148	0.72399	0.617	0	0.19126	0.32928	6.3246	0.64812	0.50351	10.318	0.76378	1.6362	0.7744	1.9155	0.34779	0.21986	0	0	0.96831	0	2.3922	0	4.9632	0.60214	4.7819	5.1242	0.51442	1.715	15.999	0.62792	0.7435	0.75159	1.5668	1.686	1.5156	0.54655	0.27619	0	1.265	1.0302	0.50045	0.76288	2.4396	5.6239	0.54723	0	1.2029	3.1132	2.7845	3.8936	2.6852	0.36556	0.97129	0.62695	4.5161	9.4034	2.0788	5.3389	1.9546	0.68604	0.91046	0.90666	1.5071	4.9165	1.48	0.56401	1.8305	1.478
g4147	16.976	33.741	23.505	51.341	41.96	65.337	45.387	50.241	49.66	44.915	23.912	47.483	33.62	24.838	38.274	24.6	150.11	29.932	41.042	31.229	36.421	52.709	67.24	77.836	44.401	7.0128	55.986	31.264	58.064	100.93	34.858	28.764	34.596	82.237	49.24	36.207	54.626	56.015	48.031	52.021	20.22	58.872	79.304	52.202	85.256	24.099	25.706	51.587	1.2997	57.551	39.528	42.411	49.821	73.332	54.987	39.949	46.021	77.911	43.783	37.57	48.956	39.155	41.106	27.353	73.615	19.734	39.792	33.77	48.389	36.019	56.615	27.94	42.493	51.61	105.98	2.0275	38.635	46.318	73.923	33.702	44.359	52.979	45.318	35.419	24.178	39.241	49.436	38.916	38.352	11.487	45.726	7.5707	40.07	20.202	64.629	44.91	94.428	34.433	34.606	53.669	72.836	50.62	38.662	59.773	32.196	46.913	43.035	50.325	59.749	8.1894	69.472	49.091	61.255	65.698	39.25	43.485	44.508	0.33964	57.541	54.884	74.219	52.098	46.227	47.34	40.254	24.789	68.93	51.277	50.046	59.786	32.848	44.842	30.045	40.426	51.017	73.646	46.645	30.964	46.839	26.077
g4148	0	4.1111	3.2351	14.561	16.49	6.9163	20.952	11.85	8.7978	10.453	0.16416	7.3537	0.20979	0.12737	0.96438	6.6991	19.302	0	0	0.85852	4.6994	16.209	5.407	20.918	9.901	0	4.6337	0.52471	11.269	1.2939	9.1624	0.052973	8.2021	13.649	5.3771	18.976	6.3518	0.11731	7.8007	24.986	0	16.404	28.21	1.2026	12.273	0.11004	10.16	15.094	1.4178	0	2.0468	0.18073	0.66799	11.699	14.464	5.7917	21.089	1.4734	22.141	0	6.5902	18.512	7.4838	0	22.564	0	12.775	2.6248	5.1087	5.9469	0	3.5614	5.4917	13.963	2.3228	0	9.8501	3.622	2.3802	0.49855	0	1.9246	5.686	1.8287	9.8091	0.15531	6.4589	2.4185	0	0	20.012	0	24.136	1.4985	22.496	9.6845	12.772	5.9383	22.167	8.6759	20.314	11.496	4.2423	11.937	2.982	24.531	16.304	0.71472	0	0	0.73794	0.51512	5.4549	30.067	2.0059	36.305	1.4137	0	7.8693	9.3971	8.8091	11.571	10.846	14.531	0.48564	0	4.944	17.601	11.797	5.7419	0.43436	0.31183	25.038	0	0.055817	38.622	0.23872	0.1128	35.156	0
g4154	0	0.050135	0	0	0.53984	0	0.6333	0.32171	0.47699	0	0	0.1948	0	0	0	0.16473	6.4675	0	0	0	0	0.2874	0.053535	0.055047	0.25518	0	0	0	0	0.62108	0.051186	0	0.31546	0.14676	0	0.47572	0	0	0.049061	0	0.052113	0	0.38048	0	0.054792	0	0.05552	0.64546	0	0	0.042641	0	0	0	0	0.13681	0.18299	0	0.34907	0	0	0.11219	0.11006	0	0.25525	0	0.31738	0	0.040869	0.042176	0	0	0.19474	0.41371	2.831	0	0	0	0	0	0	0.10692	0.29703	0	0	0	0.049684	0.054966	0	0	0.053795	0	0.042718	0	0.21579	0.25089	0.060531	0.19156	0	0	0.5789	0	0	0	0.20217	0.12645	0	0.084085	0	0	0	0	0.30027	0	0	0.3515	0	0	0.25061	0.1153	0	0.10968	0.26325	0.13708	0	0	0.33277	0.32148	0.31181	0	0	0	0.11381	0	0	0.25343	0	0	0.21535	0
g4155	33.16	36.498	41.096	33.005	37.494	50.965	42.22	38.337	38.159	48.998	40.163	34.528	37.134	36.111	31.825	37.175	35.045	35.803	28.26	47.916	29.959	44.892	37.689	31.321	38.941	16.16	33.308	33.713	50.231	44.822	42.792	41.955	33.86	35.175	44.162	46.303	38.746	41.644	38.758	43.474	36.948	41.991	39.896	31.54	43.011	29.766	39.142	33.117	9.9837	37.828	34.667	42.652	48.429	34.958	61.09	35.115	40.166	30.003	35.007	36.21	34.001	44.54	43.087	24.125	42.729	20.131	39.99	40.351	37.15	28.343	32.928	34.009	33.729	37.182	36.476	12.165	45.425	26.671	29.515	37.441	26.032	35.551	37.468	33.302	40.484	31.683	42.033	37.267	28.364	18.54	40.454	15.95	25.246	39.071	42.673	44.207	41.827	33.906	40.312	23.354	47.049	35.936	37.175	33.866	32.499	37.85	37.386	30.145	31.9	13.903	31.732	35.389	36.683	34.689	31.498	36.305	34.794	5.5192	28.47	44.103	32.3	46.23	52.493	45.878	40.308	39.257	36.604	39.221	42.199	34.552	30.079	37.108	36.589	39.84	40.747	39.839	34.137	35.871	38.979	39.538
g4157	0	0	0	0	0.1963	0	0	0.053619	0	0	0	0	0	0.44581	0	0	0	0.10484	0.058632	0	0.53403	0	0.10707	0	0	1.2196	0	0	0	0	0	0	0.21031	0.048922	0	0.15857	0	0.058654	0	0	0	0	0	0	0	0.38514	0	0	1.536	0	0.25584	0	0	0	0	0	0	0	0	0	0	0	0	0	0	0.31702	0	0	0.40869	0	0	0	0	0	0	0.20974	0	0.2744	0	0	0	0.10692	0	0	0	0	0	0	0	0.1267	0	0.80908	0.085436	0	0	0	0	0	0	0	0	0	0	0	0	0.1686	0	0	0	0.19045	0	0	0	0	0.27107	0	0	1.9529	0	0	0	0	0	0	0	0	0	0	0	0	0	0.1871	0.34142	0	0	0	0	0	0	0
g4158	93.085	30.933	17.742	229.68	136.09	56.017	47.286	230.08	129.05	93.967	101.61	59.901	176.33	320.35	385.93	149.58	0.7019	372.45	436.45	3.7024	490.93	19.715	127.2	123.69	282.69	907.86	41.594	73.11	46.29	9.161	49.19	125.28	237.91	142.21	73.188	119.46	179.81	179.19	112.25	38.329	26.734	35.302	47.126	202.63	37.203	667.62	50.579	125.81	877.92	106.02	253.33	183.08	122.35	114.37	18.553	102.61	5.4896	71.169	6.6323	12.756	127.24	84.255	74.233	63.796	69.276	1001.9	41.061	116.35	247.34	62.59	165.9	106.19	90.127	129.65	51.211	571.76	45.043	465.43	117.31	220.86	598.32	178.29	196.17	105.97	52.057	81.33	18.383	78.161	46.692	57.478	114.64	873.86	552.94	170.49	138.65	79.985	173.48	38.455	15.479	265.93	7.8941	64.531	77.586	27.367	58.832	177.7	43.448	267.6	108.59	1132.2	72.055	2.318	34.931	14.809	701.73	124.98	9.8957	710.4	192.62	166.21	195.06	28.297	4.4753	2.6503	72.199	10.851	27.097	74.584	69.015	102.04	232.81	462.51	411.07	133.33	26.457	32.642	57.292	130.79	92.493	105.63
g4162	0.056587	0	0	0.10786	0	0	0	0.053619	0.052999	0	0.054719	0	0	0	0	0	0	0	0.058632	0	0	0	0	0.33028	0	0	0	0	0	0	0	0	0	0	0	0	0	0	0	0	0	0	0	0.054661	0	0.16506	0	0	0.35445	0	0	0	0	0.18719	0.36617	0	0	0	0	0	0.10863	0	0	0	0	0	0	0	0	0	0	0	0.038948	0.051713	0	0	0	0.38416	0	0.049855	0	0.10692	0	0	0.043022	0.10354	0	0	0	0	0	0	0.42718	0	0	0	0	0	0	0.25221	0	0	0	0	0.10109	0.29505	0	0	0	0.047613	0	0	0	0	0.32528	0	0	0	0.25061	0	0	0	0	0	0.05396	0	0	0	0	0.40294	0	0	0	0	0	0	0	0	0.053838	0
g4163	0	0	0	0	0	0	0	0	0	0	0	0	0.15735	0.063687	0.12055	0.54911	0	0.52421	0.35179	0	0.26701	0	0	0	0.051036	3.5064	0	0	0	0	0	0	0.052577	0	0	0	0	0	0.19624	0	0	0	0	0	0	0.71527	0	0.1986	2.0676	0	0	0	0	0	0	0	0	0	0	0	0	0	0	0	0	1.4266	0	0	0	0	0	0.10032	0	0	0	1.2585	0	0.60367	0	0.14957	0.050351	0	0.1273	0.048124	0	0	0.049684	0.054966	0.28269	0.38009	0	1.0402	0.085436	0	0	0.15054	0	0.04789	0	0	0	0.096603	0	0	0	0	0	0.084085	0	1.7617	0	0	0	0	1.7348	0	0	3.0992	0.20049	0	0.10125	0	0	0	0	0	0	0	0	0	0	0	0	0	0	0	0	0	0	0
g4165	1.5278	0.15041	0	0.75501	0.34353	0	0.10555	0	0.47699	0.21777	0.8755	0.487	0	0.19106	0.060274	0.43929	0.55149	0.10484	0.058632	0.16097	0	0.5748	0.10707	0.22019	0.40829	0	0.21806	0.13118	0.65695	0.56933	0.30712	0.10595	0	0.29353	0.14936	0.31715	0.11549	0.23462	0.6378	0.43605	0.20845	0.26543	0.43484	0.16398	0.21917	0	0.11104	0.049651	0	0.31306	0.2132	0	0.167	0.42118	0	0	0.27448	0.13394	0.099734	0.11028	0.32589	0.22438	0.3852	0.25484	0.2042	0	0.079345	0.1567	0.73565	0.12653	0.69413	0.10032	0.27264	0	1.1614	0	0.095632	0.054879	0.34003	0.049855	0.15105	1.0157	0	0.1925	0.34418	0.31062	0.49684	0	0.047116	0	0.10759	0.17337	0.29903	0	0.21579	0.75268	0.24212	0.28734	0.56118	0	1.0525	0.72452	0.17494	0.044211	0.90977	0.1686	0.45928	0.21021	0.13809	0.047613	0.21084	0.82419	0.20018	0	0	0.15064	0.22801	0	0.20049	0.1153	0.55689	0.2742	0.63181	0.36556	0.10792	0.14468	0.23769	0.52241	0.15591	0.20147	0.27147	0.3742	0.17071	0.26666	0.72563	0.20274	0	0.1128	0.053838	0
g4167	32.707	34.593	31.795	32.304	29.887	43.264	39.265	38.445	39.007	39.906	36.661	28.246	43.375	33.181	34.959	37.065	23.564	31.924	40.456	49.097	30.226	42.765	34.958	24.22	32.816	20.962	33.253	43.464	36.284	28.673	37.11	41.107	30.127	35.713	41.971	39.855	42.557	40.413	35.226	36.105	41.899	44.061	36.363	38.208	46.244	28.941	31.702	33.663	7.6207	43.307	28.612	33.676	47.483	33.414	51.63	34.431	32.8	26.967	34.359	31.578	34.4	35.565	44.298	29.562	28.231	24.807	38.522	33.339	32.205	18.684	37.266	26.686	25.511	29.528	30.995	18.248	42.126	30.184	33.663	34.699	27.643	40.149	28.515	42.012	36.01	31.269	45.61	36.772	19.082	13.345	36.365	20.863	22.213	28.637	35.983	35.125	43.098	40.85	36.757	23.203	38.628	39.124	36.038	31.301	38.513	39.115	35.181	33.088	24.903	19.474	33.893	37.398	32.429	34.105	24.342	32.488	34.43	8.9156	30.374	37.934	30.832	43.653	46.122	37.196	43.438	45.575	32.231	29.054	39.133	43.568	33.608	37.358	36.874	41.813	40.523	43.488	40.868	38.071	32.195	33.678
g4168	0.50928	0.65176	0.60658	0.16179	0.29446	0.83388	0.36943	1.1796	0.52999	0.6533	0.21887	0.3896	0.15735	0.25475	0.2411	0.43929	1.6043	0.68147	0.41042	0.91218	0.32042	0.86219	0.85656	0.77065	0.51036	0.15245	0.98125	0.69962	0	0.31054	0.51186	0.31784	0.4732	0.53814	0.59745	0.79286	0.63518	0.46923	0.53967	0.69768	0.4169	0.15926	0.32613	0.32797	0.10958	0.71527	0.66625	0.69511	0.82705	0.88701	0.76753	0.12049	0.27833	0.60837	0.54926	0.63845	0.73195	0.31254	0.44881	0.44113	0.3621	0.50486	0.55028	0.55216	0.61261	0.15851	0.63476	0.50929	0.5313	0.97006	0.21692	0.20064	0.46738	1.2411	0.617	0.20974	0.2869	0.87807	0.068006	0.49855	1.1077	0.42768	0.67892	0.24062	0.55929	0.10354	0.64589	0.49469	0.37693	0.54902	0.64554	0.34675	0.29903	0.33299	0.75527	0.45161	1.2106	0.28734	0.09353	0.40353	0.36839	0.43471	0.34988	0.70738	0.7076	0.84299	0.87264	0.5886	0.36825	0.99987	0.84336	0.46361	0.35032	1.6155	0.32528	0.55235	0.45602	0.29719	0.4511	0.74946	0.25313	0.93228	0.3159	0.45695	0.37772	0.38582	0.76061	0.44204	0.25985	0.95698	0.38006	0.5613	0.45523	0.37333	0.16745	0.45617	0.19097	0.2256	0.4307	0.31672
g4169	57.945	57.104	46.251	65.47	49.518	39.977	56.786	75.388	66.037	52.101	64.787	59.317	48.253	74.769	93.424	82.147	218.69	87.228	75.576	42.067	88.969	38.339	46.79	64.294	107.12	145.21	54.568	57.806	55.841	148.23	56.407	48.311	93.272	52.199	45.655	69.983	62.999	48.566	45.038	75.001	38.251	50.166	56.257	92.596	56.326	108.78	51.801	89.024	186.2	59.743	78.843	65.846	50.21	62.335	49.189	71.643	49.04	64.338	36.952	26.321	55.908	52.169	46.499	44.258	85.05	149.87	39.99	44.896	68.865	57.782	45.422	67.868	70.224	70.175	73.641	189.89	51.307	81.935	58.621	85.352	101.31	62.709	74.299	76.277	43.194	56.533	41.188	198.59	40.708	35.982	68.481	120.49	101.63	128.81	69.755	41.347	61.742	54.259	62.431	99.47	40.26	81.533	90.882	44.167	55.294	70.601	45.561	72.103	68.633	161.22	30.414	48.885	69.913	59.819	142.85	66.935	45.83	158.27	82.602	72.006	70.827	38.059	52.124	47.98	31.135	31.975	34.513	42.717	55.711	82.753	68.791	70.724	72.951	23.786	38.402	53.271	54.046	47.433	40.325	50.676
g4170	88.162	143.14	140.68	125.28	123.18	157.06	160.49	162.14	140.87	149.23	156.99	129.4	130.6	112.54	130.91	135.63	222.05	123.61	151.21	141.49	120.1	141.63	111.3	119.51	156.07	78.361	126.53	118.5	155.65	261.48	174.75	116.81	130.44	137.37	145.18	145.41	149.44	137.13	133.45	163.34	140.86	158.94	134.58	127.52	152.65	122.37	125.31	156.85	66.873	113.64	105.49	130.37	156.64	123.12	171.37	132.84	123.15	133.27	123.82	133.33	110.48	145.74	124.31	73.608	133.14	122.13	122.43	119.33	121.87	83.636	115.75	148.43	134.18	150.59	159.48	66.629	152.15	92.472	129.76	148.32	90.582	151.56	125.01	132.2	136.25	118.92	147.96	183.42	79.626	46.371	186.02	75.129	108.16	155.23	134.98	127.45	140.25	97.647	134.78	73.392	149.41	139.88	135.58	110.57	93.504	142.59	127.77	116.33	94.779	114.56	115.01	141.81	142.68	156.84	113.03	115.84	119.52	40.375	131.32	143.9	133.86	149.77	155.79	166.1	121.63	140.44	126.07	103.28	159.6	118.87	97.784	121.74	122.51	120.43	129.61	130.31	105.99	113.37	116.94	123.1
g4171	43.289	72.546	103.22	137.41	157.68	178.35	119.9	100.91	99.055	123.69	94.007	89.17	161.12	122.79	63.107	116.69	89.091	91.37	85.719	76.516	99.649	157.26	174.58	177.41	83.342	10.748	129.14	73.11	123.25	66.715	134.21	93.445	54.207	88.059	207.56	111.95	97.992	129.98	144.53	68.242	81.036	156.66	153.55	128.89	180.43	24.649	95.939	101.19	0.7089	148.76	105.15	99.582	153.58	145.54	85.013	75.428	135.87	163.19	147.81	155.65	105.91	95.587	140.93	99.559	149.94	54.685	156.55	162.46	92.896	148.33	148.76	78.101	99.747	100.74	174.72	4.6144	158.51	61.52	78.819	99.96	96.775	138.73	110.88	159.87	151.14	85.161	150.34	42.653	151.48	114.07	111.3	13.292	89.836	12.987	90.417	138.44	191.16	104.45	58.363	91.298	149.15	68.781	67.79	230.69	102.6	120.34	141.46	106.24	161.71	15.76	254.85	111.63	147.98	148.9	73.947	117.65	104.66	5.2644	100.35	101.52	131.43	167.59	94.982	147.05	172.08	136.24	213.26	185.54	118.33	86.883	118.96	102.78	111.82	121.65	112.42	169.34	122.22	117.99	192.74	97.868
g4173	2.0937	3.71	1.3648	0.21572	1.1288	0.68672	2.5332	0.58981	1.378	1.1433	0.6019	1.9967	1.049	0.89162	0.2411	0.87857	3.4092	1.992	1.2899	3.1121	0.96125	1.8393	1.1778	1.211	0.51036	0	0.65417	1.9677	1.6676	5.1757	0.81898	1.3773	0.89381	1.1252	0.69703	2.0086	0.28872	1.349	1.0303	1.7006	3.2831	1.8049	2.2829	0.27331	0.54792	0.60522	1.4435	0.54616	0.82705	0.31306	1.5351	1.2651	0.50099	0.93595	1.4647	0.72966	2.1958	0.49113	3.3411	1.7278	1.6295	2.6365	1.3757	3.4829	1.3784	1.1888	1.2298	0.9794	1.9617	1.8136	0.39045	0.55177	1.7137	0.98256	8.5292	0.83897	1.9605	0.71343	0.27202	0.59826	0.050351	0.48114	1.7822	0.48124	1.0325	0.93185	1.6396	0.38476	0.6125	1.9004	0.37657	0.23117	1.2388	1.2765	0.86316	0.50179	0.54478	0.33523	2.4318	0.35309	1.2104	1.449	1.487	1.5474	1.3646	0.96944	0.87264	0.54655	0.78254	0.047613	0.68523	1.2878	1.5514	1.1219	0.37949	0.20086	2.0065	0	0.50123	1.0954	0.86065	1.4258	3.9488	1.9649	1.1332	2.2667	1.5688	1.1252	1.2992	0.1511	0.38006	0.062367	1.5364	0.79999	1.6187	1.3685	1.3846	0.78961	2.5842	0.89738
g4175	0.11317	0.15041	0.40438	1.1864	2.9937	0.73578	5.9636	2.4128	0.79499	1.0344	0.32831	0.8279	6.189	2.9933	18.805	26.138	0.25068	4.0364	6.0977	0	24.458	1.2645	2.5161	1.3762	7.3492	120.9	0.81771	0.48099	3.6385	1.2422	0.10237	0.42378	13.302	2.2015	0.64724	31.292	0.9239	0.17596	2.3549	0.78489	0.31268	0.95554	0.86968	15.305	4.6573	16.616	21.098	18.669	221.06	2.4523	1.3645	0.78316	0.33399	6.6453	0.97646	13.499	1.0979	1.0716	1.895	0.4779	0.86904	0.56095	0.49525	0.1699	1.7357	134.1	2.182	0.58764	2.7383	15.099	0.7809	0.30097	3.6222	0.93084	0.97995	50.129	0.95632	27.549	1.2241	2.3432	50.955	2.2988	57.751	1.8287	1.1186	0.82832	0.49684	37.322	1.1779	3.632	1.2911	36.466	1.7087	31.412	0.70132	0.35125	4.2977	8.9554	0.42089	1.9672	1.3157	16.422	18.675	1.5474	0.85922	1.0959	0.73485	3.5736	3.6365	49.898	0.73794	0.51512	0.40036	1.1668	60.177	1.5064	0.13681	33.837	21.503	1.4989	2.3795	0.8226	0.15795	0.82251	0.48564	0.24114	1.4737	13.743	0.41575	1.0577	1.4117	2.6194	4.3816	0.48	0.3349	2.4836	0.095487	1.41	1.3459	0.36951
g4177	0	0.45122	0.050548	0	0	0.53957	0.26388	0.10724	0.052999	0.43554	0.32831	0.1948	0	0	0	0.10982	1.3035	0.20968	0	0	0.10681	1.0346	0.053535	0.27523	0.10207	0.15245	0.054514	0	0.050535	2.2773	0.20475	0	0.31546	0.097843	0.14936	1.3743	0.057744	0	0.44155	0.61047	0	0.15926	0.10871	0.16398	0.054792	0	0.38864	0.49651	0	0	0.17056	0	0	0.37438	0.24411	0.045604	0.54896	0.35718	0.89761	0.036761	0.10863	0.28048	0.22011	0	0.35735	0	0.8728	0.19588	0	0.37959	0	0.15048	0.077897	0.10343	0.54441	0	0.19126	0	0.068006	0.34899	0	0.10692	0.55162	0.048124	0.17209	0.15531	0	0.27483	0	0	0.53795	0	0.34174	0	0.48553	0.050179	0.060531	0.23945	0.18706	0.10088	0.63153	0.33811	0.043735	0.88422	0	0.54795	0.73485	0.21021	0.41428	0	0.10542	0	0.15014	0.76288	0.37949	0.45192	0	0.97647	0.10025	0	0.7594	0.38388	0.52651	0.95959	0.16188	0	0.19015	1.1252	0.62363	0	0.16288	0.062367	0.11381	0	0	0.7096	0	0.1128	0.75373	0.052787
g4178	34.801	63.17	61.315	49.291	49.616	61.707	59.636	56.568	56.709	61.411	40.93	45.34	52.396	45.727	34.597	51.836	61.216	44.4	43.505	73.457	32.309	63.457	51.019	45.358	49.607	11.205	45.955	42.764	73.831	61.435	52.261	47.199	52.209	56.309	49.489	64.803	37.707	50.443	58.923	55.335	56.803	69.914	75.988	36.951	50.737	32.407	71.344	46.473	7.1481	47.585	42.598	42.893	59.618	53.022	74.028	49.571	65.738	36.21	59.043	50.951	49.101	65.632	57.89	37.335	49.927	25.203	68.991	48.892	47.327	35.47	40.694	48.205	50.983	48.249	45.658	10.907	60.009	28.867	44.544	37.79	24.37	45.388	44.724	37.296	58.94	45.143	55.696	40.84	24.076	14.19	56.646	17.742	33.619	45.509	64.036	56.852	51.149	49.853	67.996	22.345	58.1	54.919	58.78	56.679	46.954	61.286	61.13	37.04	39.127	15.76	46.807	67.893	45.441	100.34	26.673	56.039	50.482	3.6511	40.299	57.017	44.4	59.282	65.655	76.767	57.252	57.39	56.903	52.04	57.218	32.285	35.78	37.358	44.727	48.48	50.347	68.679	52.231	46.418	54.592	45.872
g4179	0	0.90243	0.65712	1.7257	5.0058	2.4035	5.7525	4.504	1.537	4.6276	0.54719	1.1201	1.6784	0.89162	0.72329	3.2397	0.80217	0.052421	0.41042	1.878	2.7769	6.3227	0.9101	1.9266	3.7767	0	1.3628	0	0.96016	0.31054	1.6892	0.10595	3.733	2.7396	1.5932	9.0387	1.9633	1.525	3.0418	2.2675	1.0423	6.4234	4.8919	0.10932	2.4108	0.33012	2.776	6.0077	0	0	0.38377	0	1.503	3.5566	2.5632	2.645	3.6597	0.089296	5.0865	0	2.064	7.1802	3.4117	0.042474	4.4414	0.079254	3.2532	0.70517	0.5313	1.6871	0.13015	1.1537	1.6358	1.3445	0.14518	0	1.9605	1.372	2.7202	1.6951	0	0.85537	1.6973	0.14437	2.7104	0.31062	3.0307	0.82449	0	0	2.2594	0	5.2116	0.49949	6.0422	2.9605	1.937	1.5325	5.5183	0	4.8417	1.1109	0.56856	3.139	0.7076	3.8356	4.3172	0.54655	0.046031	0	1.3178	0.87571	1.7015	1.1668	0	2.3098	0.27361	0	0.50123	0.40356	1.1138	4.9904	3.9488	2.1934	0.8094	1.3986	3.7555	2.4915	4.1056	1.9643	0	0	3.6988	0.10667	0.27909	9.9344	0.047743	0.2256	5.3299	0
g4180	1.0751	11.03	11.828	8.6287	17.717	10.742	20.213	14.584	7.2079	18.347	3.5567	6.818	13.951	8.4067	4.5205	13.288	3.8605	9.9075	4.9251	8.7998	15.594	25.981	4.5505	12	14.443	0	5.3969	1.3118	5.7609	0.93162	10.544	1.0065	11.988	9.8332	7.4682	18.712	8.1997	8.8568	13.639	14.782	6.0972	22.774	26.471	0.60128	9.4242	6.6575	19.044	15.044	0	1.461	5.2448	1.0241	3.9522	14.741	21.116	11.036	18.665	0.93761	28.325	0.84551	10.066	17.951	12.877	1.7414	13.784	2.0606	23.685	21.233	14.1	10.924	0.43383	5.1164	8.4129	5.2231	0.90736	0	7.9853	7.2441	14.077	8.0766	0	3.1542	12.772	1.7325	18.672	4.504	12.868	7.4754	0	0.67572	5.0029	0	23.068	3.7739	21.849	12.143	3.4503	9.0033	21.98	0.050441	16.683	9.3222	9.3593	13.086	10.462	13.066	23.377	1.6397	0	0	6.5361	7.8298	6.8061	8.8405	0	19.935	8.2996	0	5.9145	1.6142	0.91128	26.159	25.693	12.429	11.925	9.4525	17.827	20.053	10.498	7.2025	0	0	12.291	2.2933	5.4701	20.984	1.6233	6.8245	21.697	0.89738
g4181	1.0186	2.958	4.8526	2.1032	2.0121	3.2865	3.6943	4.0214	4.7699	4.682	4.2681	2.8246	4.3532	5.8592	3.5562	4.338	2.1057	3.5646	4.6905	5.1511	1.9759	4.3684	1.5525	1.3762	4.4912	0.76227	2.7802	3.7604	0.90962	3.6747	3.4807	3.3903	4.1536	3.8159	3.8834	2.6957	2.5407	4.3404	3.6305	3.4884	5.1592	3.9814	2.7721	3.061	3.945	3.5213	6.1628	3.4755	0.76798	2.5567	2.7717	3.1326	5.9562	3.3226	3.6007	5.8373	5.3981	1.6966	5.6849	1.9851	4.1642	2.917	3.4117	1.8264	3.4714	3.8042	3.5705	3.7217	3.6374	1.3496	2.2993	3.2605	1.6358	3.9302	1.6332	1.3983	4.0165	1.4817	4.6924	3.8389	1.6112	5.6133	3.3522	3.0318	2.8395	3.8827	4.0741	3.7377	0.047116	0.67572	3.6043	1.6759	0.89708	1.887	2.8592	4.0143	2.5423	2.9692	3.8815	0.55485	5.2101	3.7192	5.0295	0.97264	4.7005	5.4795	4.4091	4.3304	1.427	1.5236	1.265	4.224	2.0018	1.2116	2.2227	4.8205	2.0521	0	2.0049	4.0356	2.8351	3.8388	4.7386	3.7927	4.9104	3.183	3.6604	2.6522	3.43	2.4176	3.0948	2.4323	2.5038	2.72	3.7398	5.0179	3.1511	5.9785	1.669	3.7479
g4182	15.448	16.244	18.45	17.635	17.52	16.53	19.949	18.016	16.43	21.124	17.838	12.175	19.773	25.284	14.526	19.493	8.122	19.396	15.479	21.356	15.113	15.807	11.992	10.074	15.413	5.6408	14.937	17.971	21.679	15.889	18.888	27.122	18.56	15.655	19.268	19.134	15.129	20.822	17.417	16.308	19.49	17.837	16.198	16.508	15.835	22.173	22.319	16.732	3.5445	20.349	13.474	22.35	22.378	15.069	23.496	19.336	14.273	12.501	16.057	18.601	16.62	18.063	16.894	10.279	15.621	11.65	14.123	17.198	12.915	8.4775	10.542	18.66	13.165	14.842	11.905	7.6906	20.8	14.763	17.001	25.675	9.2143	17.749	16.761	17.036	19.317	15.634	20.37	18.688	13.098	9.2066	17.161	10.056	15.806	18.259	20.932	21.527	10.653	13.17	23.383	6.2547	17.683	19.272	14.214	12.777	13.444	13.109	17.453	15.346	15.375	9.9034	13.125	17.72	10.259	9.6931	14.854	14.713	12.677	3.6087	10.476	21.388	16.403	23.088	18.27	14.348	20.667	17.217	18.065	14.226	18.709	14.657	19.492	16.215	19.063	21.6	18.755	18.703	14.562	24.196	13.298	19.742
g4183	0	0.25068	0.25274	0.59322	1.0797	1.913	1.1611	0.69704	1.06	1.7421	1.0397	0.1948	1.1014	0.89162	1.5671	1.7571	0.65176	0	0.17589	0.42926	0.16021	1.322	0.48182	0.16514	0.76554	0	0.27257	0	0.10107	0.7246	0.30712	0	0.94639	1.0763	0.94597	0.95144	0.75067	0.29327	1.1775	0.56687	0.20845	1.3802	0.21742	0.21865	0.76708	0.11004	2.1653	1.986	0.2363	0	0.72489	0.48194	0	1.2635	0.79337	3.4203	1.6469	0.71437	3.0918	1.1396	0.65178	0.56095	1.8159	0	0.2042	0.39627	1.7853	1.4495	1.9617	0.50612	0.043383	0.050161	0.70107	0.20685	0.54441	0	0.095632	0.10976	0.27202	2.1438	0.050351	1.8177	1.0608	0.52937	0.68835	0.93185	0.049684	0.65959	0	0	0.37657	0.17337	0.9398	0.055499	0.48553	0.35125	0.12106	1.8198	1.2627	0.25221	1.7893	1.2075	2.7991	0.30948	0.7076	1.0116	1.0104	0.25226	0	0	0.26355	0.30907	0.25023	0	0.92162	0.60257	1.0945	0	0.20049	0.63416	0.30376	1.042	2.0534	0.09139	0.86336	0.38582	1.1409	1.728	1.9229	0.050367	0.054294	0.43657	0.34142	0.37333	0.16745	1.5713	0	0.95882	0.75373	2.0059
g4184	0	1.0027	0.90987	0.75501	1.1288	0	1.7416	1.126	0.79499	1.4699	0	1.5097	0	0.063687	0	0.76875	3.4092	0	0.23453	0.42926	1.1749	1.2645	0.32121	2.1468	1.2759	0.076227	1.4174	0.43726	0	0.82811	2.0986	0.31784	1.0515	0.88059	0.54766	1.2686	0.9239	0.70385	0.53967	0.47966	0	1.8049	2.1198	0.32797	2.4656	0	0.61073	0.94336	0.41353	0.052177	0.17056	0	0	0.32758	1.2816	0.77526	0.91493	0.22324	0.84774	0.14704	0.83283	0.67315	0.22011	0.1699	0.4084	0.31702	0.95214	0.54847	0.24522	0.92788	0	1.9061	0.54528	1.1894	1.1977	0	1.6257	0.32928	0.20402	0.29913	0	0.2673	0.042432	0.38499	0.94649	0	1.093	0.54966	0.47116	0.54902	1.6676	0	0.9398	0	0.32369	0.25089	0.42372	0.33523	4.3024	0	1.0525	2.3668	1.0496	2.3874	0.20217	0.92729	1.4238	0.54655	0.23016	0.23806	0.10542	2.4726	0.85077	2.0643	0	0.15064	1.5049	0	0.60147	0.34591	0.35439	0.65808	1.2636	1.0053	1.0792	0.24114	0.38031	0.36167	0.41575	0.40294	0	0	0.22762	0.32	0.27909	1.3685	0.52518	0.50761	3.8763	0.52787
g4185	0	13.436	2.4263	4.7997	18.796	10.693	13.827	15.925	4.4519	27.874	2.5718	7.4998	0.83918	2.9296	1.0849	10.763	4.3117	0.89115	0.52768	2.039	9.6659	36.787	2.1414	12.275	11.483	0	0.43611	0.043726	1.9708	1.3457	4.9651	0	11.882	10.567	2.1409	22.782	6.4673	0.64519	12.609	21.41	0.052113	21.606	17.937	0	4.6573	0.71527	14.158	20.506	0	0.15653	3.795	0	0.50099	18.485	26.364	3.7851	15.6	0.13394	24.934	0	7.3506	18.68	14.748	0	11.078	0	20.193	13.32	9.2365	9.3632	0	3.11	6.2317	4.6542	0.21777	0	3.8731	1.1525	6.0525	2.4928	0	0.42768	7.8076	1.7325	16.865	0.46593	3.3785	5.4966	0	0	9.5755	0	23.922	1.221	22.388	10.337	0.7869	10.823	20.483	0	13.788	6.7622	10.846	16.446	5.4081	14.963	23.148	0.21021	0	0	0.73794	0.56663	7.0063	16.873	0	37.51	0.41042	0	6.7164	1.4413	0.96191	33.452	29.695	20.106	1.6728	0.28936	16.543	20.776	7.2757	4.5834	0	0	16.673	0.37333	0	24.988	0.047743	0.78961	25.573	0
g4186	0	0.20054	0	0	0	0	0	0.10724	0.212	0	0	0.0974	0.20979	0	0.18082	0	0	0.10484	0	0	0.053403	0	0	0.055047	0	0	0	0	0	0	0	0	0	0.097843	0	0	0	0	0	0	0	0.10617	0	0.10932	0	0	0	0	0	0	0.042641	0.30121	0	0	0	0	0	0	0	0	0.10863	0	0.22011	0	0	0	0	0	0	0.37959	0	0	0	0.15514	0	0	0	0	0.068006	0.099711	0	0.21384	0	0	0	0	0.099368	0	0	0	0.053795	0	0	0.055499	0.053948	0	0	0.33523	0	0	0	0.048301	0.08747	0	0.050543	0.04215	0	0	0	0	0	0.10302	0.050045	0	0.054213	0	0	0	0	0	0	0.16452	0	0	0	0	0	0	0	0.4533	0	0.24947	0	0	0	0.050686	0	0	0	0.10557
g4187	18.674	26.221	26.083	20.871	23.36	24.526	28.235	19.893	23.161	28.255	17.291	20.016	21.452	24.137	18.504	19.274	15.843	20.916	16.475	25.97	17.997	26.843	16.864	19.597	22.762	8.4612	18.753	22.781	23.549	18.632	20.731	24.844	24.922	23.384	26.786	27.539	17.958	20.998	22.274	21.628	24.389	30.737	25.384	21.591	20.109	20.578	36.033	23.336	6.6755	24.836	16.928	28.374	23.435	24.054	28.5	24.398	24.795	17.279	22.739	19.925	19.264	22.663	23.442	18.858	20.675	13.79	22.494	18.374	19.495	16.28	21.388	21.218	23.875	18.669	16.332	6.9915	23.86	14.927	14.485	26.024	16.566	21.01	23.465	21.175	23.662	18.741	21.613	24.13	17.48	18.92	16.945	10.46	16.404	20.646	27.783	24.387	19.552	23.801	22.494	15.536	21.63	21.542	21.43	24.802	21.834	20.611	22.275	21.862	25.824	12.379	20.715	17.72	20.769	12.296	15.505	21.391	16.006	9.2552	18.996	25.885	18.479	24.02	24.377	22.345	29.462	23.197	24.482	25.397	21.463	18.737	21.989	21.454	22.762	17.6	25.174	24.583	24.636	21.602	28.319	20.376
g4189	749.1	351.85	245.01	295.1	239.93	181.44	177.48	224.77	251	150.64	337.83	290.4	265.02	242.97	291.24	177.03	87.487	356.72	294.33	585.83	170.51	204.97	265	253.98	173.57	197.96	357.83	642.38	249.19	150.25	285.52	621.32	276.08	242.16	231.36	217.67	292.13	345.36	212.09	361.79	480.95	215.32	312.43	412.47	305.63	336.5	262	137.98	145.38	232.76	354.09	453.87	248.44	185.88	356.71	202.39	206.5	275.21	195.03	376.55	304.89	272.9	280.81	523.37	183.99	116.35	218.6	269.1	434.2	260.36	300.39	266.36	320.78	196.77	130.91	277.84	206.9	340.31	356.08	341.31	318.02	209.67	154.79	207.22	196.61	429.27	268.74	263.78	328.4	302.64	220.34	328.43	209.02	479.12	412.75	257.47	220.64	337.05	370.15	283.68	223.88	490.5	455.2	280.25	398.63	227.9	194.41	272.44	192.18	305.82	238.88	672.8	253.68	222.63	168.01	221.19	690.28	263.56	158.39	244.5	186.71	151.91	326.59	149.01	248.38	370.77	191.48	228.33	201.64	500.7	404.49	192.53	194.04	373.22	461.55	291.54	520.55	386.23	223.21	327.39
g4190	0	0.75203	8.8459	0.97073	8.4411	2.796	2.5332	3.0027	1.59	12.249	3.7756	1.1688	0.89163	0.76425	0.18082	2.8005	0.65176	0	0	0.053657	0.32042	7.8172	0.32121	0.60551	2.2456	0	0.92673	0	5.6599	2.3808	11.415	0.052973	1.2619	0.73382	1.3941	5.4443	0.46195	0.17596	4.6118	2.9651	1.3549	10.723	2.1198	0.054661	2.8492	0	4.6082	1.6881	0	0.52177	3.923	0	0.72365	4.633	1.0985	2.189	17.384	0.17859	6.1835	1.3969	0.32589	3.1974	1.1556	0.12742	0.2042	0.55478	8.0932	1.998	0.32696	4.5129	0.043383	4.4142	4.0506	4.2922	0.47183	0.27966	3.2515	0.38416	0	0	0.20141	4.7045	2.0792	11.598	10.153	2.7438	2.981	0.10993	0	0	1.6676	0.28896	0.55534	0	0.1079	3.7132	0.18159	4.9805	1.0756	0.10088	6.5258	0.19321	3.8487	5.3053	2.1228	4.5522	6.6137	0	0	0	1.2123	0.51512	4.9044	10.232	0	13.759	2.0977	0	0	0.57651	1.8226	12.613	3.9488	17.227	6.745	4.1958	1.0934	5.5858	3.43	0.70514	0.16288	0.12473	4.0402	0.10667	0.055817	1.6219	0.047743	0.67681	1.5613	2.0059
g4191	1.2449	1.2032	3.69	3.3436	4.9567	3.5808	3.3248	2.0375	1.272	3.0488	2.4623	2.435	5.1924	3.3117	1.1452	5.546	1.3537	2.2541	1.8176	0.42926	2.9905	2.6441	1.8737	2.8624	1.6332	0.30491	2.017	0.87452	3.8912	1.6562	2.6617	1.3773	2.6289	1.5655	3.8337	1.6386	1.2704	0.87981	3.9249	2.093	2.762	2.2296	2.3916	1.5305	2.356	1.0454	2.9426	2.5322	0.82705	2.0871	5.0743	2.4097	4.1749	1.7315	0.24411	3.0098	2.6991	3.304	4.0392	8.161	2.8968	5.8339	2.0911	5.8189	2.5525	1.8228	3.4515	4.0743	2.4522	5.1455	5.5531	2.4579	1.9085	3.9302	2.9035	1.3983	2.5821	1.6464	1.7682	1.3959	1.863	2.6196	1.9943	2.3581	4.8185	1.9672	4.1735	0.65959	3.9577	5.6591	2.4746	0.98245	1.7087	0.61049	0.86316	1.8566	2.4818	4.3101	0.9353	1.0088	1.6314	0.96603	1.3995	3.4927	2.6282	2.824	3.4446	2.2283	4.2809	0.61897	6.2198	1.8029	3.6533	2.1091	1.1927	2.5107	3.1465	0.89156	2.456	2.3637	1.1138	4.6066	1.4742	4.4781	2.752	2.1702	5.0391	4.541	3.378	0.3022	1.1402	1.4344	1.764	3.3066	1.3954	1.1658	1.9097	2.0304	6.6221	3.1145
g4192	0	0	0	0	0	0	0.10555	0	0	0	0	0	0	0	0	0	0	0	0	0	0	0.05748	0.10707	0	0	0	0.054514	0	0	0	0	0	0	0	0	0.052858	0	0	0	0.043605	0	0.10617	0	0	0	0	0	0	0	0	0	0	0	0	0	0	0.22873	0	0	0	0	0	0	0	0	0	0.079345	0	0	0	0	0	0	0	0	0	0	0	0	0	0	0	0	0	0	0	0	0	0	0	0	0	0	0	0	0	0	0	0	0	0	0	0.043735	0.17684	0	0.04215	0	0	0	0	0	0	0	0	0	0	0	0	0	0	0	0.10968	0	0.13708	0	0	0	0	0	0	0	0	0.11381	0	0	0	0	0.1692	0	0
g4194	0.056587	0	0	0	0	0	0.15833	0	0	0	0	0.0487	0	0.063687	0	0	0	0	0.11726	0	0.32042	0	0	0	0.15311	0.91472	0	0	0	0	0.051186	0	0.10515	0	0	0	0	0	0	0	0	0	0	0	0	0.11004	0	0.099301	0.88613	0	0	0	0	0	0	0	0	0	0	0	0	0	0	0	0	0.079254	0.039673	0	0.040869	0	0	0	0	0	0	1.4682	0.047816	0.32928	0	0	0.050351	0	0.1273	0	0	0	0	0.10993	0	0.042232	0	1.1558	0	0	0	0	0	0	0	0.050441	0	0	0	0	0	0	0	0.042043	0	0.19045	0	0	0	0	0.10843	0	0	1.2737	0	0	0	0	0	0	0	0.048227	0	0	0	0	0	0	0	0	0	0	0	0.056401	0	0.10557
g4195	0.39611	0.35095	0	0	0.098152	0	1.2138	0.21448	0.052999	1.5788	0	0.974	1.2063	0.063687	1.5068	4.338	0.10027	0.2621	2.0521	0.26829	1.8157	0	0.42828	0.60551	0.051036	14.178	0.27257	0.13118	0.65695	0	0.81898	0.21189	2.9443	0.39137	0.049788	1.0572	0.23098	0.058654	0.24531	0.30524	0.052113	0	0.054355	1.8038	0.60271	2.586	1.4435	0.1986	25.52	3.0784	0.85282	0.12049	0.11133	1.1231	0.4272	0.91207	0.045747	0.49113	0	0.29409	0	0.16829	0.3852	0.084948	0	10.858	0.31738	0.66599	0	0.67482	0.21692	0.25081	0.23369	0.56885	0	12.794	0.047816	4.0062	0.13601	0.79768	2.2658	0.5346	4.0311	0.28874	0.25813	0.05177	0.099368	2.1986	0.14135	1.2247	0	9.5934	0.25631	2.664	0.053948	0.60214	0.12106	0.76624	0.46765	6.2042	0	0.48301	1.487	0.30948	0.050543	0.21075	0.091856	0.67268	0.046031	2.333	0.21084	0.20605	0.45041	1.3911	5.9092	0.15064	0.54723	5.222	4.8619	0.40356	0.30376	0	0.1053	0.18278	0.05396	0	0	0.52241	0.31181	0.80587	0.054294	6.8604	4.0402	0.21333	0.22327	0.40548	0.14323	0.50761	0.16151	0.52787
g4196	0.16976	0.50135	2.0725	0.26965	0.1963	0.53957	1.4249	1.126	0.63599	0.054442	0.38303	0.7305	0.26224	0.89162	0.060274	0.16473	0.50136	0.73389	0.41042	0.26829	0	0.68975	0.85656	0.60551	0.86761	0.15245	0.43611	0.52471	0.80855	1.4492	0.92136	0.47676	0.63093	0.73382	0.54766	0.68715	0.5197	0.52789	0.53967	0.56687	0.52113	1.5926	1.4132	0.43729	0.43833	0.16506	1.4435	0.24825	0.29538	0.99136	0.38377	0.36146	0.22266	0.79556	0.4272	1.0033	1.2809	0.71437	0.39894	1.3602	0.32589	0.78534	0.33017	0.80701	0.051051	0.39627	1.1902	0.47011	0.16348	0.33741	0.7809	1.1537	0.74002	0.82741	0.50812	0.069915	0.76506	0.49391	0.47604	0.049855	0.80562	0.32076	0.46676	0.57749	0.73138	0.15531	1.4408	0.71456	0.6125	0.1267	0.86072	0.6357	0.76893	0.77699	0.053948	1.0036	0.18159	0.14367	0.046765	0.050441	0.42102	0.57962	0.43735	0.92843	0.65705	0.29505	1.5616	0.75677	0.41428	0.28568	0.42168	0.61815	0.75068	1.6604	0.54213	0.65278	1.0945	0	0.25061	0.98007	0.50627	0.76776	0.36855	1.7364	0.97129	0.48227	0.80815	1.3663	0.15591	0	0	0	0.45523	0.21333	0.61399	0.91234	0.66841	1.2972	0.053838	0.52787
g4197	31.858	24.917	25.982	13.806	18.355	20.994	23.854	18.713	23.426	23.519	16.306	22.694	22.868	25.156	16.033	24.216	10.779	22.489	15.127	26.882	22.803	24.544	20.022	20.753	19.19	9.9857	19.679	30.127	28.097	17.753	17.045	30.089	20.558	20.205	27.035	28.226	18.536	25.515	20.409	18.794	24.597	22.243	22.448	23.832	18.574	22.999	23.707	15.491	12.11	24.888	21.32	22.712	21.376	19.983	24.778	19.746	25.618	14.198	17.603	26.615	16.367	24.458	30.706	27.523	20.216	12.284	22.693	25.504	25.462	24.462	26.073	16.302	22.785	16.703	18.764	9.9279	28.068	12.513	16.117	19.842	22.255	19.085	22.914	15.352	23.017	21.019	24.643	17.919	30.484	36.658	16.569	15.835	12.815	18.093	23.144	23.132	19.733	19.97	26.095	16.242	22.051	22.895	22.874	26.35	17.538	20.4	23.515	18.204	25.824	14.141	19.872	25.653	19.668	14.629	11.764	21.943	22.026	17.364	17.092	24.963	16.403	18.92	26.062	24.675	27.897	24.644	24.577	23.388	21.879	23.471	25.844	18.71	17.242	25.333	28.467	26.914	24.492	28.088	23.473	22.329
g4198	0	0.30081	0.1011	0.10786	0.44169	0.53957	0.2111	0.16086	0.106	0.054442	0.16416	0	0.052449	0.25475	0.18082	0	0.050136	0	0	0	0	0.22992	0.26768	0	0.051036	0	0	0	0	0.051757	0.10237	0.10595	0.52577	0.19569	0.14936	0	0	0	0.098122	0	0.10423	0.10617	0.10871	0.054661	0.27396	0.05502	0.05552	0.049651	0	0	0.042641	0	0	0	0.061029	0.091207	0	0.044648	0.34907	0.036761	0.28968	0.056095	0	0	0	0	0.079345	0.039176	0.081739	0	0	0	0	0	0.10888	0	0.23908	0	0	0	0	0.05346	0	0.048124	0.043022	0	0.19874	0.27483	0.32981	0	0	0	0	0.27749	0	0.050179	0	0.04789	0.28059	0	0	0.048301	0.21868	0.13263	0	0.04215	0.18371	0	0	0	0.05271	0.61815	0.15014	0	0.10843	0.10043	0.091204	0	0	0.2306	0.15188	0.32904	0.052651	0.31986	0	0.096454	0	0.12056	0.10394	0.20147	0	0	0.11381	0	0.16745	0.25343	0.047743	0	0.37687	0.21115
g4199	0.96198	0.50135	1.1121	0.32358	1.2269	0.88293	1.0027	0.58981	0.52999	0.48998	1.5868	0.9253	1.2588	0.57319	0.12055	0.93349	0.45122	0.31453	0.93811	1.9317	0.85444	0.5748	0.58889	0.93579	0.51036	0.15245	0.76319	0.87452	0	0.31054	0.7678	0.74162	1.4196	1.859	0.64724	0.74001	0.28872	0.93847	0.8831	0.65408	0.83381	0.84937	0.76097	0.92924	1.1506	1.1554	0.94385	0.69511	0.29538	0.15653	0.63961	1.4458	1.169	0.046798	1.2206	1.4137	0.64045	1.0716	0.84774	0.91903	0.3621	0.50486	0.11006	0.46721	0.96996	0.31702	0.19836	0.1567	1.4713	0.80135	0.5206	0.70226	0.35054	1.1377	0.72589	0.41949	1.052	0.2744	0.068006	0.4487	0.20141	0.85537	1.1032	0.57749	0.98951	0.46593	1.3415	0.93442	0.98943	1.5204	1.1835	0.46233	0.17087	1.221	1.079	0.45161	0.54478	0.67046	1.0288	0.60529	0.68415	0.96603	0.96217	0.61895	0.30326	1.4752	0.45928	0.21021	1.0587	0.47613	1.3178	0.66966	0.80072	0.359	0.21685	0.65278	0.86644	0.42455	0.50123	1.153	0.70877	0.60324	0.84241	0.82251	0.75544	0.81986	0.71307	0.60278	0.31181	0.25184	0.27147	0.31183	0.73975	0.42666	1.0605	0.55754	1.0504	0.45121	0.91524	0.47509
g4200	0	0.40108	0	0.053929	0.14723	0.14716	0.10555	0.10724	0.106	0.32665	0	0.487	0	0	0.12055	0.10982	3.9106	0	0	0.16097	0.21361	0.11496	0.53535	1.1009	0.20414	0	0.59965	0	0	4.7099	0.46068	0	0.36804	0.097843	0	0.31715	0	0.058654	0	0.34884	0	0	0.27177	0.054661	0.38354	0.05502	0	0.1986	0.35445	0	0.38377	0	0	0.046798	0	0.27362	0.59471	0.22324	0.34907	0	0.18105	0	0.44023	0.084948	0.1021	0	0.15869	0	0.12261	0.21088	0	0.050161	0.15579	0.15514	2.3228	0	0.33471	0.32928	0.068006	0.49855	0	0.21384	0.21216	0.048124	0.47324	0.05177	0	0.38476	0.28269	0	0.43036	0	0.76893	0.055499	0	0	0.12106	0.4789	0.51442	0	0.36839	0.24151	0.8747	0.48632	0.050543	0.12645	0.41335	0	0.092063	0.095225	0.05271	0.051512	1.0009	0	0	0	0.22801	0	0.35086	0.51886	0.15188	0.16452	0.26325	0.18278	0	0.19291	0.095077	0.040186	0.36378	0	0	0	0.28452	0	0.055817	0.3548	0	0	0.4307	0
g4201	4.244	1.8049	4.1955	1.4561	11.288	0.73578	36.415	5.4155	4.2929	25.751	1.8057	2.3376	25.438	55.599	17.057	96.149	0.50136	166.86	81.85	4.0243	159.41	0.45984	12.152	8.0918	123.51	727.74	10.303	2.7547	7.277	0.56933	3.3783	3.6022	56.521	1.0763	3.7341	48.999	6.8138	5.3962	6.2798	1.439	1.1986	1.0086	2.2829	127.36	14.903	88.253	9.3274	74.923	1490.6	1.1479	26.139	24.76	1.169	6.4113	2.7463	60.06	1.0979	24.646	0.89761	2.0586	2.3537	3.9267	4.0171	2.506	6.1261	513.88	7.2601	2.6248	44.466	18.136	1.9956	2.6585	1.9474	1.6031	6.0249	813.88	3.0602	190.16	6.3926	63.017	86.252	10.639	65.346	4.2349	4.3022	0.46593	4.3722	13.686	1.1308	5.7858	1.6139	472.39	532.05	8.3248	16.184	2.3584	31.718	2.4424	5.0506	48.928	1.1052	24.972	36.869	1.4148	2.2744	11.296	0.91856	4.4565	0.46031	669.63	4.3749	2.4211	0.50045	0	429.96	6.1763	2.8729	880.6	87.464	4.3815	7.6953	2.1936	1.3163	0.36556	2.9678	0.91632	1.0458	5.0634	2.2866	13.448	11.239	18.149	13.771	2.4	3.7398	4.359	2.2439	29.949	3.1764	4.223
g4202	0	0.90243	0.90987	2.1032	6.6744	6.4258	2.7971	2.3592	1.59	3.1576	0.38303	0.5844	1.049	1.2737	0.48219	2.471	0.80217	0.2621	0.11726	0	1.0681	5.5755	1.3919	1.5413	2.9601	0	0.76319	0.34981	2.0214	5.3827	0.92136	0.37081	0.36804	1.9569	3.0371	3.2772	1.3281	1.7596	3.974	0.56687	0.67747	4.2469	5.055	0.10932	0.6575	0.22008	1.8877	2.3832	0	0	0.51169	1.6266	2.0596	8.7512	1.6478	1.0945	1.3267	0.62507	1.7454	0.73522	0.14484	1.739	0.82542	0	2.7567	0.15851	5.3161	1.4887	0.40869	0.88571	2.0824	0.70226	0.35054	0.56885	1.9236	0	2.6777	0.16464	3.9443	0.79768	0.25176	6.2549	1.3154	1.7325	3.829	0.15531	2.7326	0.1649	0.98943	0.084464	0.43036	0	0.98252	0	2.1579	3.1613	7.2637	0.095779	0.18706	0.40353	7.3678	0.43471	0.48109	1.7684	0.3538	2.8662	2.526	0.21021	0.36825	0.095225	5.271	1.3393	1.0009	0.80776	0.32528	1.9583	0.68403	0	3.1076	0.63416	1.5188	9.1583	2.3166	6.2602	5.1262	1.3504	6.4652	6.6306	2.2866	0.40294	6.0267	0.43657	3.0728	2.24	3.349	2.585	0.90712	1.128	5.4915	0.10557
g4204	12.11	18.851	23.707	16.556	17.864	17.953	22.324	23.324	20.67	21.015	23.474	12.613	22.868	23.31	28.208	23.008	14.84	26.473	27.146	21.087	18.691	22.302	14.24	12.22	24.497	35.064	17.99	20.945	20.517	15.631	19.707	18.329	26.289	20.107	18.571	23.469	19.748	20.94	20.409	18.75	22.513	22.615	19.785	28.424	22.41	26.3	24.651	27.804	29.538	23.845	15.692	21.687	26.33	22.229	18.187	23.987	20.083	16.788	17.952	19.52	25.564	19.577	22.892	14.993	19.654	46.839	20.788	21.508	22.233	10.207	29.023	15.199	17.059	17.583	17.385	48.94	24.147	24.476	25.434	28.966	20.745	25.714	22.362	20.164	17.295	18.844	21.811	37.542	7.9154	4.0965	19.528	34.444	10.381	20.701	20.176	17.563	21.791	23.753	19.267	16.04	20.893	24.827	23.53	16.491	26.99	21.581	18.371	21.4	17.446	30.853	15.55	21.378	16.865	13.059	37.678	22.596	21.843	9.7647	23.307	18.91	19.188	20.949	21.534	20.7	21.53	23.921	16.258	16.195	21.983	16.823	20.198	29.312	32.321	15.947	24.281	22.606	19.432	23.688	14.375	19.69
g4205	87.257	40.359	24.718	13.428	26.501	16.089	9.6578	11.474	20.617	12.957	50.232	25.178	25.123	32.162	45.868	25.918	7.0691	41.989	22.866	45.287	34.391	21.497	22.538	27.799	8.6251	7.5464	16.136	40.796	11.421	17.339	19.4	50.324	31.546	26.858	25.392	15.382	38.053	59.065	24.482	14.738	25.952	20.81	29.515	55.919	24.054	37.524	23.818	12.363	4.2534	17.688	26.821	20.603	23.88	25.973	31.918	17.01	15.783	10.894	21.593	17.388	26.759	28.945	44.188	36.018	9.8017	8.401	31.46	40.116	46.142	15.647	57.656	18.409	29.056	33.665	18.655	26.428	22.808	26.726	43.048	23.382	20.342	24.431	20.834	18.528	28.309	34.582	22.755	21.876	6.8789	40.923	16.192	23.983	19.907	17.538	25.248	19.77	40.072	37.498	35.495	16.343	4.6838	35.791	45.834	18.259	35.531	16.312	16.81	23.544	9.9428	31.234	19.608	25.447	14.663	11.713	9.2162	21.04	28.866	21.143	21.904	22.196	9.2647	4.7711	37.224	8.3622	25.901	16.06	16.068	20.133	22.451	69.658	47.345	12.598	11.779	41.866	12.782	14.952	31.415	37.845	21.697	35.104
g4207	0	1.6545	1.9208	1.0247	1.5704	2.4035	1.3722	2.0375	0.90098	1.3066	1.0397	0.8279	0.78673	1.3374	0.42192	0.93349	0.85231	0.68147	1.3485	0.48292	1.1215	1.0346	0.96363	0.93579	2.1435	0.30491	1.2538	0.48099	0.050535	1.9668	1.7403	0.84757	0.84124	1.0763	0.84639	1.48	0.57744	0.99712	1.7171	0.95931	1.1986	1.7518	1.3045	0.81992	1.041	2.2008	1.388	1.3406	0.2363	1.3044	0.89546	0.54219	1.169	1.2167	0.4272	1.7785	1.1894	2.0092	0.99734	1.6175	1.3036	0.95362	1.7609	0.29732	2.0931	0.63403	0.99181	0.86188	0.89913	0.50612	0.99782	1.7556	0.62317	1.2928	1.0888	1.5381	1.817	0.54879	0.95208	0.39884	1.4602	1.1761	1.57	1.2994	1.85	0.93185	1.4905	1.3192	0.75385	0	1.6139	0.23117	0.25631	1.332	1.4026	1.1541	0.9685	1.1494	1.1691	0.45397	0.84203	1.8355	0.65603	1.1937	1.4657	1.6438	1.6075	1.5135	1.427	0.57135	1.265	1.2878	0.95086	1.795	1.2469	1.1549	0.82084	0	0.75184	1.2683	0.91128	1.0968	0.47386	0.95959	2.1045	0.81986	1.0458	0.52241	0.98741	0.60441	0.27147	1.185	0.85356	0.21333	0.61399	0.55754	1.1936	1.4664	0	0.89738
g4209	0	0	0	0	0.39261	0.19621	0	0	0	0	0	0	0.052449	0	0.12055	0.32947	0.55149	0	0	0	0.26701	0.05748	0.21414	0.11009	0.20414	0	0.054514	0	0.65695	0.10351	0	0	0	0.048922	0	0.052858	0	0.17596	0	0	0.052113	0	0.054355	0	0	0	0	0	0.059075	0	0	0	0	0.046798	0	0	0.13724	0	0	0	0.10863	0.056095	0.16508	0	0	0	0	0.078352	0	0	0.13015	0	0.077897	0	0.036294	0	0.095632	0	0.13601	0	0	0.16038	0	0	0	0	0	0	0	0	0	0	0	0	0	0	0	0.04789	0	0	0.42102	0	0	0.044211	0	0.2529	0.13778	0.25226	0	0	0.21084	0	0.20018	0	0	0.10043	0.045602	0	0.15037	0	0	0.2742	0	0.09139	0.32376	0	0	0.2813	0.31181	0.050367	0	0.1871	0.34142	0	0.055817	0.10137	0	0	0.10768	0
g4210	0	0.050135	0.050548	0.10786	0.049076	0	0.052775	0	0.106	0.32665	0.16416	0.0974	0.1049	0.12737	0	0	0.10027	0.052421	0.11726	0	0	0.11496	0.16061	0.055047	0.051036	0	0	0	0	0.25878	0.051186	0	0.052577	0	0.049788	0.15857	0.23098	0	0.34343	0.043605	0	0.15926	0.10871	0	0.38354	0	0.22208	0.14895	0	0	0.085282	0	0	0.046798	0	0.091207	0.32023	0.044648	0.1496	0	0	0.056095	0	0.12742	0.3063	0.079254	0	0.11753	0.12261	0.21088	0.13015	0.15048	0.077897	0.20685	0.36294	0	0.095632	0	0.68006	0.24928	0	0	0	0.24062	0	0	0.099368	0.054966	0	0	0	0	0.12815	0	0.1079	0.050179	0	0.14367	0	0.15132	0.52627	0	0	0.044211	0	0	0.091856	0.084085	0.27619	0	0.15813	0	0.35032	0	0	0.050214	0.18241	0	0	0.2306	0	0.21936	0	0.18278	0	0.048227	0.38031	0.080371	0.15591	0	0.054294	0.12473	0.17071	0	0.22327	0.25343	0	0.1692	0.26919	0
g4211	40.12	27.173	13.041	89.361	42.255	41.007	48.395	77.426	101.71	55.585	60.355	34.821	44.949	106.23	141.22	58.919	3.5095	109.77	88.299	29.941	77.274	24.831	36.457	28.074	88.037	151.39	33.69	54.614	58.519	12.836	20.475	53.556	99.581	61.348	57.853	63.429	78.936	43.756	53.673	45.436	30.538	58.872	31.363	121.68	38.573	211	43.417	65.489	111.53	80.457	48.184	148.2	124.36	71.601	48.701	86.008	19.442	57.328	16.207	14.999	66.59	31.694	32.302	22.809	86.684	146.07	28.088	45.444	64.083	30.494	69.717	57.886	45.803	83.569	43.408	189.19	44.086	95.765	69.502	110.93	136.2	96.282	110.28	71.416	38.634	38.517	27.922	97.619	29.212	31.125	64.5	195.91	71.168	178.6	88.798	56.501	68.037	32.804	42.229	116.82	22.314	50.04	62.541	14.103	23.654	59.136	28.843	102.71	106.33	148.65	29.465	4.3785	22.971	42.542	230.41	59.905	15.687	110.3	75.134	86.419	108.7	14.478	23.535	3.0159	39.985	12.828	21.012	35.203	57.374	98.82	102.67	123.99	83.023	38.666	35.053	31.121	80.161	66.384	28.803	45.555
g4212	5.3192	8.7235	8.3404	8.3051	11.435	13.342	7.9163	12.869	9.3278	10.017	7.6059	9.9835	10.018	9.0436	8.4383	11.147	10.779	8.7543	8.0912	7.4047	13.137	11.553	11.189	11.119	15.464	7.7751	10.739	8.2642	10.915	9.2127	6.1936	9.1114	11.094	12.671	9.2107	9.2501	9.6433	8.7395	6.8686	8.4158	7.9212	10.405	8.3163	9.0738	9.8077	10.014	9.7161	14.299	5.7894	11.74	8.784	11.446	11.857	10.155	9.0933	10.671	12.535	9.6886	11.569	6.3597	8.618	10.434	5.778	6.4985	12.048	11.888	10.394	11.635	7.9287	9.4054	8.2862	10.383	7.8676	9.8256	10.634	5.3834	11.093	10.756	10.065	9.1235	8.0562	10.318	12.772	12.657	12.95	7.7137	9.0922	10.334	7.727	9.2489	10.329	6.4726	9.4407	7.8809	8.5777	8.6307	11.682	7.1835	7.5759	7.8688	12.262	9.8535	9.5343	10.434	4.8521	10.2	9.0478	9.6278	9.0222	10.665	9.1716	5.3573	10.009	9.5585	8.2404	7.0801	8.3452	4.3729	10.025	6.3993	11.796	13.929	10.899	11.515	9.0653	11.864	11.076	9.7651	12.68	9.469	10.425	8.2948	8.7063	6.5599	8.3168	11.202	9.1667	8.4037	8.0757	7.3902
g4213	3.9045	3.6599	3.4878	5.339	4.9076	5.3957	10.819	9.1688	8.9568	11.759	7.6059	2.5811	9.2834	15.221	15.068	9.9389	2.8577	14.154	12.137	11.966	9.7193	4.196	3.2656	3.7982	14.852	38.418	6.6507	10.669	6.3674	2.3291	4.402	9.4292	14.038	4.8432	5.4766	7.7701	7.0448	10.147	6.5742	5.2762	8.4423	7.5913	7.1205	20.443	7.9996	19.587	8.9388	10.725	24.398	8.3483	4.6478	13.856	10.075	8.6108	13.243	10.854	4.7577	4.1076	7.6796	2.4262	12.999	6.1705	6.8785	3.7802	4.9009	37.012	8.4503	4.5444	8.2556	2.5728	10.802	5.1164	5.1022	5.7402	4.936	46.423	6.4073	13.665	8.6368	11.417	13.947	7.1637	10.184	6.978	5.3347	4.4522	8.2972	19.898	5.1356	5.8703	8.1768	31.323	5.3398	21.034	8.5777	5.0179	11.804	6.2257	7.5759	10.34	5.9995	7.8248	9.2719	2.6969	6.6716	6.8283	4.5469	10.763	6.2603	24.711	5.2183	5.8209	3.8535	5.3402	31.769	6.2767	7.0683	19.02	8.8216	7.437	8.3534	3.7291	5.3704	4.7523	7.0688	6.1249	4.1358	3.6569	7.8993	15.362	8.2527	14.906	18.152	6.1866	7.4795	5.1699	11.602	11.562	2.4227	4.5925
g4214	26.426	29.078	35.535	31.171	45.494	44.392	39.74	31.26	31.057	34.952	22.435	40.324	31.312	31.143	25.134	36.406	36.248	35.436	23.804	24.468	35.726	37.879	42.346	57.358	36.746	9.757	38.269	31.789	35.526	27.224	26.975	28.235	31.494	36.251	35.499	39.855	25.638	28.33	39.347	25.683	22.252	36.311	38.374	28.479	32.93	23.934	42.196	35.997	7.857	46.385	35.392	26.206	30.449	38	30.758	37.623	41.172	40.317	47.324	39.812	31.177	39.772	43.032	34.659	34.561	22.27	49.789	39.019	30.693	51.455	40.26	27.99	41.13	31.597	41.049	9.2986	33.949	32.543	26.998	25.725	28.297	34.054	38.104	30.944	46.593	28.784	33.139	18.359	58.423	65.756	27.005	20.574	41.18	17.427	29.294	37.634	39.829	32.613	31.099	36.217	34.629	26.614	33.239	53.274	31.387	36.038	45.744	33.886	53.811	17.188	44.856	24.829	38.985	27.778	20.167	33.543	35.205	8.958	36.74	30.613	33.819	37.565	32.538	41.674	41.765	38.051	44.258	49.147	42.043	30.925	33.988	32.181	36.419	40.693	35.277	35.429	39.818	30.682	47.593	20.481
g4215	17.825	43.568	91.896	49.076	64.044	74.412	64.069	51.849	40.385	68.924	44.815	42.223	76.103	52.542	29.655	58.096	18.35	43.09	41.335	43.141	40.693	69.09	43.363	31.156	43.177	15.245	38.487	50.023	79.642	38.662	63.676	52.443	46.005	30.038	62.583	57.139	48.736	50.56	58.138	37.108	62.171	62.057	51.202	31.43	44.381	28.776	69.512	45.182	8.0933	47.898	48.952	44.038	55.276	45.955	30.453	53.721	72.371	32.906	58.793	100.62	37.477	63.893	73.573	42.474	58.147	34.476	75.854	62.055	39.848	51.371	69.023	49.559	40.195	40.647	41.23	22.163	74.306	25.958	34.003	31.11	30.714	53.941	49.604	51.06	71.632	53.582	72.638	19.788	51.403	30.787	45.564	20.92	39.301	14.818	29.024	58.558	49.393	53.445	36.103	30.265	51.627	22.412	29.74	55.927	55.698	50.285	71.556	37.712	64.122	14.665	76.904	44.61	59.854	48.51	29.058	51.319	50.208	17.576	40.85	50.099	43.235	84.618	47.701	72.335	75.275	77.646	80.815	63.614	66.312	26.543	35.183	41.911	58.611	64.426	47.947	51.192	50.178	54.935	59.545	56.007
g4216	5.5455	5.1138	5.6108	4.9076	4.5641	5.4938	7.1774	5.3083	5.9359	5.662	5.4171	5.9414	7.4477	4.8402	3.1945	6.9188	6.8185	6.7099	5.9804	5.6877	5.0198	6.4377	4.9788	3.7432	7.4513	4.9547	6.4871	7.1273	6.4684	7.246	5.6817	6.8335	4.4691	6.4087	7.1694	6.0258	7.218	5.9241	4.8571	4.5785	5.5761	6.3172	3.6418	5.1928	7.0133	4.6767	5.8296	7.1	4.4897	5.9482	3.8377	9.1569	4.7872	5.8965	7.1404	5.6092	5.9471	3.929	7.4302	3.1615	4.5987	4.712	4.2922	3.5253	4.1351	8.9557	5.0781	6.0331	6.7026	3.4163	4.4685	4.8656	3.7001	4.3956	5.9886	3.1462	5.8336	4.7745	7.6847	6.0823	4.2295	7.7518	5.7708	5.1974	5.6359	4.3487	5.7137	4.7271	3.5808	1.5626	6.1326	4.9123	3.8873	4.4399	4.7474	4.9677	4.903	4.9805	4.1621	4.3379	8.2098	6.6656	6.0355	4.9074	4.9026	5.3109	6.9811	4.4145	4.1428	6.2373	5.0602	5.3573	4.7042	4.5773	3.7407	4.5695	6.7035	1.2737	6.8167	5.5921	4.0501	6.1421	5.8442	7.2198	4.9643	6.3178	4.9915	4.4606	4.9371	6.9003	4.3978	4.3657	5.8611	5.7066	7.033	8.6672	4.7743	5.2453	5.5453	4.1702
g4217	0.16976	0	0	0.26965	0.58891	0.098104	2.1638	0.53619	0.37099	2.5043	0	0	2.8322	6.9419	0.90411	13.673	0	9.1212	12.43	0	31.187	0	1.5525	0.22019	11.636	64.488	0.16354	0.65589	1.516	0	0	0.26487	19.979	0.29353	0	4.1758	0.40421	0.46923	0.24531	0	0	0	0	6.614	1.5342	16.891	1.6101	2.2343	122.94	0.20871	1.3219	2.4097	0	0.60837	0	6.5213	0	0	0	0	0.07242	0.44876	0	0.1699	0.45946	61.581	0.11902	0.31341	2.1252	2.9102	0	0	0	0	1.6332	82.15	0	26.507	0.068006	1.8945	13.293	0.16038	6.577	0.048124	0.043022	0	0.099368	0	0.32981	0	0.10759	44.037	7.5611	0.1665	0.53948	0	5.1451	0.43101	0.28059	1.1097	0.10525	3.1396	2.7116	0.088422	0.050543	0.37935	0	0.084085	0.50635	70.086	0.47439	0	0.050045	0.1795	25.86	0.50214	0	45.851	5.1125	0.057651	0.45564	0.10968	0	0	0.21584	0	0	0.68316	0.25985	0.55404	0.21718	0.68604	0.51214	0	0	0	0	2.9329	0.16151	0.10557
g4220	0.45269	1.3035	0.65712	0.64715	0.24538	0.44147	1.5833	0.80428	0.84799	0.81663	0.38303	1.0714	0.36714	0.89162	0.42192	0.43929	2.6071	0.20968	0.17589	0.10731	0.85444	1.2645	1.4454	2.5321	0.5614	0.68604	0.32708	0.83079	0.90962	3.7783	0.81898	0.10595	0.52577	1.7612	0.099575	1.85	0.80842	0.17596	1.4718	1.439	0.4169	0.95554	2.1742	0.38263	0.38354	0.71527	0.83281	1.6881	0.59075	1.0957	1.8336	0.30121	0	1.4039	0.24411	1.1857	3.98	0.80367	3.0918	0.22057	0.54315	0.61705	0.44023	0	1.5826	0.23776	0.95214	0.43094	1.1035	1.6871	0.5206	1.4045	0.58423	2.3271	1.9236	0	1.6257	0.54879	1.2921	0.29913	0.35246	1.8177	1.5276	0.57749	0.51627	0.36239	0.49684	0.10993	0.32981	0	0.86072	0.057791	0.4699	0	1.079	2.258	0.48425	1.4367	0.74824	0.50441	1.9998	1.8355	1.0059	1.5916	0.96031	1.8124	0.91856	0.42043	0.7365	0.19045	0.36897	0.51512	1.4513	3.6798	1.3011	1.5566	0.27361	0.46701	1.8545	3.6897	0.45564	1.5355	0.68446	4.935	0	0.24114	0.76061	1.3261	0.6756	0.1511	0.16288	0.24947	0.17071	0.053333	0.61399	1.1658	0.14323	1.0152	1.5613	0
g4221	0.16976	0.050135	0	0	0	0	1.2138	1.0724	0.159	1.1977	0.10944	0.3409	1.2063	1.5922	0.2411	11.971	0.65176	6.5002	6.4495	0.21463	23.551	0.22992	0.69596	0.55047	9.5437	40.476	0.32708	0	0.30321	0.7246	0.10237	0.052973	16.877	0.14676	0.14936	3.1186	0.75067	0.17596	0.44155	0.21803	0.052113	0.47777	0	6.1221	1.315	10.839	0.49968	6.3553	79.22	0.46959	0.46905	0.060243	0	0.56157	0.061029	2.9642	0.18299	0.58042	0.24934	0	0.14484	0.056095	0.055028	0.1699	0.56156	75.688	0.27771	0.11753	0.28609	1.0966	0	0	0.077897	0.15514	0.97995	65.79	0	20.031	0.27202	4.2377	4.5316	0.37422	8.6138	0.1925	0.043022	0.10354	0.39747	0.10993	0	0.29563	0.053795	19.707	25.545	0.38849	0.21579	0.10036	1.8159	0.19156	0.88854	1.0593	0.15788	1.6422	2.6241	0.26527	0.10109	0.37935	0	0.50451	0.50635	34.71	0.10542	0.051512	0.35032	0.359	23.257	0	0.091204	7.09	1.9548	0.1153	0.30376	0.21936	0.052651	0.09139	0.10792	0	0.14261	0.16074	0	0.4533	0	0.81077	0	0	0	0.3548	0.76389	0.73321	0.053838	0.26394
g4222	18.957	30.232	27.7	27.666	26.158	24.183	28.973	25.147	25.652	30.106	28.727	23.23	22.501	23.118	21.578	25.369	28.477	19.448	22.632	21.892	27.289	24.371	28.481	24.991	28.121	11.586	20.933	19.808	25.318	32.452	25.388	24.05	23.239	29.255	28.777	26.376	26.389	22.699	25.757	27.035	24.754	28.932	31.254	20.061	23.834	20.963	28.371	28.351	11.638	26.715	25.371	21.989	21.988	29.155	24.9	29.597	28.958	22.503	30.818	25.549	25.238	27.936	24.928	21.364	23.432	15.851	28.009	21.233	23.949	24.083	19.175	28.291	28.004	26.529	24.898	11.676	23.478	18.494	18.09	25.277	17.019	25.287	25.162	23.725	26.416	24.694	27.525	25.614	18.611	13.303	30.071	12.367	24.862	21.756	27.136	30.458	26.452	21.598	26.983	14.88	24.366	21.156	24.754	22.106	20.52	26.723	31.92	21.316	20.898	17.998	23.403	19.42	23.271	19.79	17.836	22.948	23.348	8.2363	24.961	27.73	27.49	29.778	29.906	30.341	30.11	23.053	26.194	28.25	27.959	21.003	20.198	25.259	29.932	20.906	26.513	23.772	22.487	22.335	27.888	22.276
g4228	30.557	38.153	40.337	41.633	46.083	43.607	47.656	51.528	44.731	44.751	55.813	30.438	48.83	54.516	61.72	60.841	44.019	52.631	64.553	42.819	61.039	44.259	33.352	33.248	53.996	149.1	27.966	43.507	41.186	49.687	42.485	51.755	53.05	49.606	46.352	46.779	58.379	58.595	43.272	46.701	41.43	42.522	38.048	61.002	40.327	73.672	50.968	54.219	140.89	52.386	33.302	42.532	52.771	51.01	39.669	49.434	33.166	28.441	35.156	31.762	34.327	46.84	34.393	27.523	41.913	137.59	40.149	38.314	44.221	24.715	49.717	41.483	32.756	43.75	37.492	94.804	38.635	52.904	50.188	62.17	46.172	67.52	57.666	38.547	36.483	40.122	43.623	75.963	28.222	24.157	46.64	92.928	65.615	81.694	44.669	39.039	63.315	27.728	35.916	61.639	42.523	39.849	46.578	25.333	23.401	42.023	37.064	40.992	44.466	104.75	34.367	33.998	26.023	32.759	117.37	43.736	31.237	73.192	77.189	40.644	42.78	42.666	39.277	41.628	39.121	45.334	38.744	30.34	43.862	48.906	55.706	84.195	80.292	40.053	43.37	32.946	43.447	37.732	34.725	57.855
g4229	15.109	64.875	76.378	39.854	37.789	72.94	82.962	68.042	63.97	75.239	54.445	40.129	74.215	65.853	41.951	64.96	58.96	40.521	47.081	74.423	34.498	72.597	30.729	26.312	72.165	11.51	45.737	53.696	57.205	90.575	74.425	48.364	60.99	51.857	59.397	68.503	53.702	47.158	69.422	67.152	68.008	79.363	56.638	37.17	60.764	45.117	93.219	60.177	6.9118	57.656	41.319	50.062	69.304	47.125	74.516	68.269	67.888	36.433	66.673	45.878	50.585	74.495	64.988	19.198	66.213	42.797	72.561	49.636	51.618	21.299	46.29	53.723	37.235	48.766	41.847	15.661	86.738	19.921	44.544	42.377	26.384	57.684	49.349	41.291	55.283	43.435	72.439	63.101	15.171	10.009	66.168	18.435	25.033	44.455	58.911	62.021	57.686	50.859	72.579	28.499	69.994	57.624	56.768	37.181	53.727	68.915	59.661	41.706	30.795	17.426	33.787	70.52	41.988	79.475	35.347	69.044	47.426	2.5898	46.815	71.948	38.476	73.102	84.083	88.511	83.531	73.305	63.511	33.233	75.355	32.336	32.631	55.881	64.814	34.773	50.906	71.619	41.728	67.399	41.671	49.62
g4230	0.39611	0.50135	1.2637	0.97073	0.39261	1.0791	2.6915	1.3405	0.79499	0.43554	1.368	0.5357	0.62938	1.5285	0.72329	0.82366	1.103	1.2581	0.93811	2.0926	0.32042	0.63227	0.64242	0.66056	0.66347	0.53359	0.87222	0.69962	0.80855	1.501	0.51186	1.96	0.57835	0.63598	0.74682	0.58143	0.86616	0.7625	0.98122	1.5262	0.52113	0.90246	0.70661	1.0386	0.76708	0.66025	1.388	1.4399	0.11815	1.0435	0.68225	0.54219	1.503	0.65517	2.197	0.82086	0.86919	0.71437	1.6456	0.84551	1.557	0.56095	0.49525	1.4866	0.91891	0.63403	0.91247	0.86188	1.5939	0.97006	0.86767	0.70226	1.0127	0.7757	0.94365	0	1.291	0.43904	1.3601	0.29913	1.1581	0.90883	1.3578	0.62561	1.3767	0.15531	1.6396	0.38476	0.32981	0.33786	1.0221	0	0.4699	0.49949	1.1329	0.90321	1.2712	1.0536	1.0288	1.3619	1.2104	0.38641	0.26241	1.9895	1.0109	1.6017	1.6075	0.71472	1.7032	0.47613	0.79065	0.61815	1.0509	1.3911	0.27107	0.80342	0.13681	0.29719	0.85209	0.86476	0.30376	2.1388	1.6322	0.54834	1.0252	1.7844	0.90323	1.0448	1.2473	1.3599	1.7374	0.43657	1.195	0.58666	1.7303	1.4699	1.0981	0.50761	0.86141	0.47509
g4231	0	0.20054	0.60658	0.053929	0	0.049052	0.79163	0.32171	0.42399	0.054442	0.16416	0	0.20979	0	0	0.054911	0.15041	0.2621	0.17589	0.48292	0.21361	0.45984	0.10707	0	0.30622	0	0.3816	0.43726	0.10107	0.20703	0.30712	0.31784	0.63093	0.39137	0.099575	0.26429	0.057744	0.058654	0	0.26163	0.46902	0.3716	0.21742	0.54661	0.27396	0	0.2776	0.34755	0	0.15653	0.042641	0	0.38966	0.60837	0.91543	0.18241	0.54896	0.35718	1.0472	0.073522	0.28968	0.95362	0.22011	0	0.2042	0	0.19836	0	0	0.42176	0.043383	0	0.70107	0.10343	0.32665	0	0.66942	0.32928	0.27202	0.049855	0.25176	0.42768	0.46676	0.1925	0.34418	0.36239	0.34779	0.43973	0	0.33786	0.053795	0	0	0.222	0.37763	0.45161	0.12106	0.28734	0.046765	0	0.36839	0.28981	0.17494	0	0.25271	0.37935	0.50521	0.42043	0.092063	0	0.21084	0.25756	0.75068	0	0.32528	0.40171	0.36482	0	0.15037	0.46121	0.45564	0.32904	0.15795	0.22847	0.21584	0.24114	0.14261	0	0.31181	0.10073	0	0.12473	0.34142	0.053333	0	0.30411	0.095487	0.33841	0.053838	0.10557
[truncated: 36,262,544 more chars]
