## Supplementary material for "Harnessing within-cultivar variation to identify hidden genetic resistance using single plant-omics": Table S3 (part 1 of 3)

### Sheet: Readme
	This table provides the differentially expressed genes for three different comparisons
	Table		Comparison
	DEGs_subpops		Identifies genes that are differentially expressed between the two sub-populations identified by PCA (incl scaffolds)
	DEGs_Fg		Fg-treatment vs Control
	DEGs_AUDPC		top quartile AUDPC plants vs bottom quartile AUDPC plants

### Sheet: DEGs_subpops
id	log2FoldChange	p_adj	diffexpressed
g1	-0.19487	0.345485	NO
g2	-0.296255	0.279449	NO
g3	0.0297111	0.734459	NO
g4	0.0162595	0.956674	NO
g5	0.0415454	0.797028	NO
g6	-0.0262495	0.307676	NO
g7	0.0770757	0.759861	NO
g8	-0.131518	0.230118	NO
g9	0.237575	0.194508	NO
g10	0.0912057	0.64689	NO
g12	0.0224684	0.94408	NO
g13	-0.0508982	0.405879	NO
g14	2.11179	0.738702	NO
g15	0.0246405	0.953859	NO
g16	0.0967258	0.85591	NO
g17	0.22712	0.350948	NO
g19	0.107609	0.932801	NO
g23	Inf	0.273895	NO
g24	-0.039296	0.581995	NO
g25	-0.0215442	0.758885	NO
g30	1.52209	0.983649	NO
g31	0.826193	0.98979	NO
g33	-0.0320816	0.792069	NO
g34	-0.0308663	0.584251	NO
g35	0.106596	0.235869	NO
g36	-0.0589541	0.693688	NO
g37	-0.0415765	0.889593	NO
g39	-0.256936	0.588043	NO
g40	-0.572332	0.156791	NO
g41	0.128711	0.85591	NO
g42	-0.203025	0.680659	NO
g43	-0.317919	0.501146	NO
g44	6.57383	0.844433	NO
g46	0.0431874	0.748429	NO
g47	-0.553786	0.701203	NO
g48	0.0201967	0.920843	NO
g49	0.181396	0.19675	NO
g50	-0.0720838	0.473522	NO
g51	-0.0676488	0.857588	NO
g52	1.04412	0.000284655	UP
g53	0.0195045	0.94583	NO
g54	-0.0573081	0.808126	NO
g55	0.191937	0.486848	NO
g56	0.360454	0.355931	NO
g57	-0.0935966	0.912985	NO
g60	0.277573	0.788489	NO
g61	0.389952	0.128218	NO
g64	0.100535	0.612967	NO
g65	0.331266	0.314793	NO
g66	-0.103053	0.268141	NO
g67	-0.0293773	0.769801	NO
g68	-0.0669246	0.684074	NO
g69	-0.0238171	0.994757	NO
g70	-0.551109	0.724345	NO
g72	-0.261172	0.487903	NO
g76	-0.319111	0.670956	NO
g77	-0.121711	0.716435	NO
g78	0.00951455	0.921545	NO
g79	1.4183	0.638387	NO
g81	1.5961	0.840425	NO
g83	-0.168205	0.441049	NO
g86	0.140727	0.915199	NO
g87	0.0167247	0.820205	NO
g88	-0.322844	0.612967	NO
g89	-0.149158	0.244041	NO
g90	-0.0397452	0.819328	NO
g91	-0.0398152	0.844374	NO
g93	0.633594	0.819328	NO
g95	-0.121238	0.578588	NO
g96	-0.333557	0.38436	NO
g97	-0.00018366	0.885091	NO
g101	0.0392307	0.994757	NO
g102	-0.0676412	0.712667	NO
g103	-0.0583571	0.834322	NO
g104	0.113598	0.814324	NO
g105	0.0188893	0.899285	NO
g106	0.0389189	0.820205	NO
g108	-0.0728894	0.584955	NO
g109	-0.00645182	0.989623	NO
g110	-0.0375108	0.854179	NO
g111	0.0892731	0.273895	NO
g113	-0.779238	0.771984	NO
g114	-0.129048	0.939679	NO
g116	0.0285191	0.918014	NO
g117	1.22133	0.612967	NO
g118	-0.0139081	0.958785	NO
g119	-0.150108	0.662212	NO
g120	0.333899	0.910692	NO
g122	-0.19767	0.834908	NO
g123	0.0615365	0.970078	NO
g124	-0.0429203	0.87776	NO
g126	-0.0732927	0.660931	NO
g127	-0.118037	0.120627	NO
g130	0.125126	0.721228	NO
g131	0.156229	0.960036	NO
g132	-0.00191747	0.660931	NO
g133	-0.707122	0.379938	NO
g134	0.0322576	1	NO
g135	-0.590926	0.738702	NO
g138	-0.0951351	0.663502	NO
g139	-1.02285	0.840425	NO
g140	-0.019799	0.950669	NO
g141	-0.0440036	0.999701	NO
g143	-0.648311	0.518732	NO
g144	-0.500285	0.426331	NO
g145	0.121123	0.649377	NO
g146	-0.0428243	0.756748	NO
g148	-0.0687232	0.693688	NO
g149	-0.0106368	0.87978	NO
g150	-0.167097	0.57094	NO
g151	-0.0899356	0.687056	NO
g153	-0.106653	0.467803	NO
g154	0.775436	0.892403	NO
g155	0.0231906	1	NO
g156	-0.498658	0.756748	NO
g157	-0.253066	0.642207	NO
g160	0.0412267	0.828052	NO
g161	-0.314663	0.775283	NO
g162	0.0388499	0.947651	NO
g164	-0.127771	0.352589	NO
g166	0.00735761	0.983649	NO
g167	-0.107055	0.549341	NO
g168	0.059277	0.614661	NO
g170	-0.0604906	0.984391	NO
g171	-0.0491846	0.699234	NO
g172	-0.0477963	0.77025	NO
g173	0.00802266	0.974167	NO
g174	0.0734224	0.817455	NO
g175	-0.139952	0.0991437	NO
g176	-0.0700441	0.443872	NO
g177	0.00582365	0.216506	NO
g178	-0.107857	0.368933	NO
g179	-0.30385	0.126182	NO
g180	0.001691	0.478642	NO
g181	-0.337347	0.209951	NO
g182	-0.224499	0.409027	NO
g183	-0.0184583	0.622441	NO
g184	-0.609623	0.553301	NO
g186	-0.0923608	0.652591	NO
g190	-0.461601	0.0245097	NO
g191	0.369194	0.85591	NO
g192	-0.128125	0.246659	NO
g195	-0.132007	0.359813	NO
g196	0.019525	0.996507	NO
g197	-0.269934	0.214389	NO
g198	-0.421443	0.984391	NO
g199	-1.60139	0.151084	NO
g200	-1.31847	0.209951	NO
g202	0.0219932	0.934935	NO
g203	-0.162769	0.209951	NO
g204	-0.0959757	0.366295	NO
g205	0.267044	0.941949	NO
g206	-0.0879592	0.333603	NO
g207	0.753865	0.830043	NO
g209	-0.0169199	0.964798	NO
g212	-0.0986664	0.353563	NO
g213	-0.0301066	0.685538	NO
g214	-0.119666	0.693688	NO
g215	0.260632	0.262703	NO
g218	-0.262664	0.14245	NO
g219	-0.254508	0.939187	NO
g221	1.08691	0.834322	NO
g222	0.114345	0.873405	NO
g223	-0.272101	0.619079	NO
g226	0.106905	0.799702	NO
g228	Inf	0.584955	NO
g229	0.01952	0.804814	NO
g230	-0.0429788	0.902263	NO
g231	0.306512	0.275062	NO
g232	0.204371	0.366295	NO
g233	0.0108476	0.94583	NO
g236	-1.27299	1	NO
g237	-0.00287416	0.87098	NO
g245	0.21719	0.573159	NO
g247	0.0776551	0.596307	NO
g248	-0.354594	0.809389	NO
g250	-0.510799	0.269143	NO
g251	-0.0560722	0.718047	NO
g253	-0.197038	0.977502	NO
g256	-0.0351757	0.723325	NO
g257	0.0455594	0.826777	NO
g258	-0.0979418	0.414133	NO
g259	0.0215562	0.915199	NO
g261	0.00700826	0.981315	NO
g262	0.0552128	0.557219	NO
g263	0.0634584	0.617861	NO
g265	-1.66215	0.780188	NO
g266	-0.00718505	0.49367	NO
g268	-0.0948172	0.235869	NO
g269	1.01551	0.998573	NO
g270	-0.0260594	0.921545	NO
g271	0.36227	0.883827	NO
g272	-0.0235688	0.918014	NO
g274	-0.0372383	0.763704	NO
g275	0.0154455	0.926281	NO
g276	0.0370817	0.937866	NO
g280	1.53376	0.53737	NO
g281	0.11532	0.382647	NO
g282	0.776679	0.355023	NO
g283	0.00685081	0.987937	NO
g284	0.0114808	0.981769	NO
g285	0.0812109	0.529517	NO
g286	-0.0126639	0.839903	NO
g287	0.126397	0.78183	NO
g288	-0.144421	0.381035	NO
g291	0.0493635	0.993543	NO
g292	-0.722725	2.30824e-06	NO
g293	0.112411	0.569992	NO
g295	0.0441797	0.549341	NO
g298	-0.016984	0.768487	NO
g299	-0.00612472	0.891869	NO
g300	-0.672843	0.925547	NO
g301	0.262018	0.899285	NO
g302	0.0487996	0.926281	NO
g303	-0.00426614	0.806051	NO
g304	0.0328066	0.989107	NO
g305	-1.87838	0.624957	NO
g306	0.673433	0.849771	NO
g308	-0.0246798	0.770941	NO
g309	-0.0496549	0.87978	NO
g310	0.366139	0.707635	NO
g311	-0.0532984	0.94408	NO
g312	0.0837821	0.787519	NO
g313	1.66928	0.987937	NO
g317	0.602472	0.28056	NO
g318	0.462961	0.586259	NO
g319	1.30902	0.329611	NO
g321	-0.0480057	0.854179	NO
g322	-0.856233	0.858825	NO
g323	0.529459	0.680659	NO
g324	-0.299862	0.318976	NO
g325	0.0334999	0.792928	NO
g327	-0.0360868	0.916291	NO
g328	-0.148668	0.24527	NO
g330	0.150283	0.594757	NO
g332	0.282952	0.207924	NO
g333	-0.685134	0.122883	NO
g334	0.0575548	0.987937	NO
g335	-0.0167983	0.94869	NO
g336	0.0200973	0.96559	NO
g337	0.137948	0.992819	NO
g338	-0.142834	0.295027	NO
g339	0.105363	0.960771	NO
g340	-0.0181911	0.918861	NO
g341	-0.0413168	0.756748	NO
g344	-0.211246	0.282095	NO
g345	-0.0278093	0.844433	NO
g346	0.0363413	0.797028	NO
g347	Inf	0.584955	NO
g348	-0.09321	0.809389	NO
g349	-1.18665	0.32224	NO
g352	0.172264	0.65959	NO
g355	1.15038	0.318261	NO
g356	0.231717	0.923015	NO
g359	-0.21667	0.21512	NO
g360	3.02566	0.881248	NO
g361	-0.0222297	0.994757	NO
g362	0.0174042	0.918861	NO
g363	-0.0245346	0.875028	NO
g364	0.013362	0.883827	NO
g365	0.218918	0.246659	NO
g366	-0.0672506	0.936426	NO
g367	7.81414	0.981769	NO
g369	-0.0180918	0.985666	NO
g370	-0.0600611	0.612967	NO
g371	0.249726	0.88838	NO
g372	0.369147	0.985666	NO
g373	0.080448	0.642207	NO
g374	-0.0437112	0.538541	NO
g375	0.223854	0.197483	NO
g379	-0.0898906	0.551278	NO
g380	-0.133441	0.489746	NO
g381	-0.141567	0.764815	NO
g382	-0.129031	0.648094	NO
g385	-0.206863	0.508424	NO
g386	-0.27197	0.828052	NO
g387	-0.974057	0.743003	NO
g388	0.0552856	0.901622	NO
g395	-0.386255	0.530783	NO
g396	-0.0424365	0.876906	NO
g397	1.03402	0.87776	NO
g398	-0.338887	0.886047	NO
g401	-0.161863	0.402443	NO
g402	-0.0297561	0.972884	NO
g403	-0.718908	0.127581	NO
g404	-0.417089	0.723586	NO
g407	-0.014243	0.918861	NO
g408	-0.105329	0.431071	NO
g409	-0.140073	0.511303	NO
g410	-0.240584	0.238636	NO
g412	-0.142356	0.355931	NO
g413	0.0967014	0.78183	NO
g416	-0.365738	0.642207	NO
g417	0.195747	0.341187	NO
g418	-0.0687455	0.644929	NO
g419	0.790009	0.989107	NO
g420	0.159936	0.985666	NO
g421	-0.00866576	0.845091	NO
g422	3.37456	0.468649	NO
g423	-0.0245413	0.997545	NO
g424	2.04161	0.547879	NO
g425	Inf	0.584955	NO
g426	11.6924	0.964798	NO
g427	3.453	0.979053	NO
g428	-0.110363	0.758885	NO
g429	0.696313	0.320583	NO
g431	-0.0172558	0.957691	NO
g432	0.0562877	0.794598	NO
g435	0.0737681	0.87098	NO
g436	-0.00972889	0.91368	NO
g443	0.0465684	0.750718	NO
g444	-0.0454282	0.771984	NO
g445	0.0674385	0.986281	NO
g446	0.0341571	0.898075	NO
g448	-0.0236044	0.549341	NO
g449	0.0862264	0.96778	NO
g450	-0.0177318	0.986281	NO
g453	-0.165166	0.518732	NO
g454	0.0508875	0.764815	NO
g455	-0.651589	0.0656879	NO
g456	0.197007	0.69161	NO
g458	0.0310467	0.744725	NO
g460	0.0259894	0.735722	NO
g461	-0.0191264	0.905309	NO
g462	-0.0626817	0.379797	NO
g463	0.111962	0.250166	NO
g464	0.237868	0.580063	NO
g465	0.0181953	0.972884	NO
g466	0.137761	0.648094	NO
g467	0.050967	0.94408	NO
g468	0.0246841	0.983649	NO
g469	-0.250949	0.429284	NO
g472	1.49476	0.900614	NO
g474	Inf	0.584955	NO
g476	0.412074	0.856944	NO
g477	-0.216259	0.254296	NO
g478	-0.13852	0.680659	NO
g479	-0.0457483	0.889593	NO
g480	-0.163701	0.609819	NO
g481	-0.0946491	0.498787	NO
g483	-0.210136	0.0426239	NO
g488	0.028016	0.941949	NO
g490	-0.0936017	0.565718	NO
g492	-0.00601255	0.966988	NO
g495	0.914409	0.98979	NO
g497	0.198737	0.137062	NO
g498	0.00550766	0.989964	NO
g499	0.0784346	0.672898	NO
g500	-0.263919	0.311647	NO
g501	0.077437	0.505647	NO
g502	0.0895188	0.478642	NO
g503	0.256248	0.503185	NO
g504	-0.0286431	0.769801	NO
g505	-0.297487	0.885091	NO
g506	0.151946	0.282095	NO
g507	-0.115109	0.569992	NO
g509	0.043846	0.748429	NO
g510	0.0110107	0.735722	NO
g511	0.0461331	0.653836	NO
g512	-0.0440712	0.808126	NO
g513	0.074907	0.878372	NO
g517	0.143705	0.940548	NO
g518	0.0167458	0.96559	NO
g519	-0.295671	0.612967	NO
g520	-0.0941228	0.72569	NO
g521	0.634838	0.921545	NO
g522	3.64804	0.887869	NO
g523	-0.554548	0.206125	NO
g524	0.385033	0.375251	NO
g525	0.0258418	0.972884	NO
g526	-0.0952236	0.775283	NO
g527	-0.0574	0.752394	NO
g528	0.00148392	0.87776	NO
g529	-0.0568535	0.750718	NO
g530	-0.0676782	0.638387	NO
g531	0.0311397	0.868505	NO
g532	-0.195755	0.33804	NO
g534	0.0823416	0.649377	NO
g535	-0.0264575	0.79604	NO
g536	0.0620623	0.859896	NO
g537	0.0573762	0.808126	NO
g538	-0.477707	0.508123	NO
g539	0.0287873	0.946686	NO
g540	-0.0260961	0.768487	NO
g542	0.436036	0.755057	NO
g543	-0.0117408	0.964798	NO
g544	0.0134972	0.934935	NO
g546	0.0954942	0.461586	NO
g548	2.87461	0.81362	NO
g552	-0.361017	0.237253	NO
g553	0.424663	0.724345	NO
g554	0.385733	0.932801	NO
g555	-0.0150757	0.937866	NO
g556	-0.15337	0.804192	NO
g557	0.00564564	0.930968	NO
g560	-0.642415	0.992281	NO
g561	-0.151917	0.586259	NO
g562	-0.277627	0.21512	NO
g563	0.0461748	0.94869	NO
g564	-0.385967	0.216351	NO
g566	-0.0108144	0.989623	NO
g567	0.557113	0.997545	NO
g568	-0.49437	0.240059	NO
g571	-0.0198755	0.939445	NO
g572	-0.178546	0.435418	NO
g573	-0.0188223	0.820205	NO
g574	-0.0265837	0.801442	NO
g575	-0.13373	0.71114	NO
g577	-0.59399	0.538541	NO
g579	-0.210423	0.684074	NO
g581	0.0242151	0.794598	NO
g582	-0.0378779	0.585069	NO
g583	0.3063	0.869665	NO
g584	-0.501891	0.214211	NO
g585	-1.70911	0.676557	NO
g586	-0.345558	0.200478	NO
g587	0.107593	0.443872	NO
g588	-0.146908	0.732826	NO
g589	0.0731399	0.731701	NO
g590	-0.165833	0.606779	NO
g591	0.262763	0.889781	NO
g593	-0.172546	0.443872	NO
g594	-0.371118	0.853291	NO
g595	0.0678532	0.862574	NO
g596	-0.0647926	0.188749	NO
g597	-0.0148066	0.869665	NO
g598	0.00892751	0.980195	NO
g599	0.0386717	0.942796	NO
g600	0.0744286	0.89333	NO
g601	0.727559	0.844433	NO
g602	0.0267847	0.240536	NO
g603	Inf	0.0191306	UP
g604	-0.246463	0.223035	NO
g605	-0.353078	0.102814	NO
g607	-0.0301973	0.381035	NO
g609	-0.315116	0.780188	NO
g610	5.2073	0.617861	NO
g611	-0.089687	0.560866	NO
g613	0.0978437	0.844433	NO
g614	0.0115735	0.868505	NO
g615	-0.00241159	0.946935	NO
g616	0.165295	0.344494	NO
g617	0.0496751	0.885091	NO
g618	-0.00212895	0.930968	NO
g620	0.0936362	0.830043	NO
g621	-0.152633	0.514764	NO
g623	0.260407	0.964798	NO
g624	0.186878	0.259822	NO
g625	0.0521597	0.830043	NO
g626	0.118943	0.546506	NO
g627	-0.056719	0.703271	NO
g628	0.228529	0.156791	NO
g629	-0.398435	0.0573523	NO
g630	-0.00890211	0.955378	NO
g632	-0.023045	0.916291	NO
g635	-0.152905	0.282095	NO
g636	-0.0583233	0.611439	NO
g637	0.017675	0.854179	NO
g638	-0.0431027	0.668886	NO
g639	0.0937938	0.614661	NO
g640	0.0136243	0.268141	NO
g641	-0.0170686	0.998239	NO
g642	0.098876	0.45093	NO
g643	3.57432	0.535655	NO
g644	0.00461726	0.883827	NO
g645	-0.688627	0.226071	NO
g646	-0.557036	0.949912	NO
g647	-0.00452809	0.970078	NO
g652	0.250414	0.627198	NO
g653	-0.072958	0.598107	NO
g654	0.0560083	0.728401	NO
g656	-0.341664	0.240536	NO
g657	0.000823235	0.899285	NO
g658	-0.0861623	0.532533	NO
g659	-0.495253	0.27942	NO
g660	0.00974072	0.975492	NO
g661	-0.15307	0.716435	NO
g662	0.011034	0.920843	NO
g663	0.101068	0.705775	NO
g664	-0.118968	0.924909	NO
g666	0.052638	0.957691	NO
g667	0.194118	0.448594	NO
g668	-0.182733	0.781715	NO
g669	0.123007	0.803695	NO
g670	-1.00126	0.627919	NO
g671	0.0872687	0.882758	NO
g672	-0.0773768	0.689537	NO
g673	-0.129851	0.530783	NO
g674	-0.537054	0.851931	NO
g675	0.522573	0.289919	NO
g676	-0.152705	0.124421	NO
g677	-0.00515242	0.103696	NO
g678	-2.82856e-05	0.89479	NO
g679	-0.126856	0.846179	NO
g680	-0.124828	0.344494	NO
g681	0.00705896	0.980195	NO
g682	-0.152999	0.404471	NO
g683	0.00326172	0.971596	NO
g684	-0.227571	0.00607651	NO
g687	0.145321	0.854179	NO
g688	-0.0747842	0.554947	NO
g689	-0.10586	0.672898	NO
g690	-0.00876564	0.94869	NO
g691	0.0385987	0.771984	NO
g692	0.542578	0.718663	NO
g693	-0.0286217	0.764815	NO
g694	-0.0134262	0.979053	NO
g695	-0.0037374	0.817455	NO
g696	0.0290265	0.821804	NO
g697	0.158574	0.642207	NO
g698	-0.0999894	0.87978	NO
g699	0.392471	0.567889	NO
g700	-0.436073	0.235869	NO
g701	-1.76411	0.469642	NO
g705	0.28926	0.542934	NO
g706	-0.433407	0.770941	NO
g707	-0.248161	0.920336	NO
g708	-0.0282775	0.969142	NO
g711	-1.47861	0.950669	NO
g712	-0.0134491	0.982793	NO
g713	1.28574	0.695706	NO
g714	Inf	0.431071	NO
g717	0.382462	0.681235	NO
g718	0.0151286	0.844433	NO
g719	0.147231	0.600013	NO
g720	0.00446434	0.956674	NO
g721	-0.0431778	0.849425	NO
g722	-0.0420414	0.86541	NO
g723	-0.0184461	0.963869	NO
g724	-0.143639	0.172986	NO
g725	0.0442845	0.844433	NO
g726	5.73447	0.909922	NO
g727	-0.0796546	0.854179	NO
g728	-0.109185	0.759861	NO
g730	-0.127746	0.605245	NO
g731	-0.884634	0.416029	NO
g732	0.00145236	0.937866	NO
g733	-0.100605	0.804814	NO
g736	-0.0167612	0.823461	NO
g737	0.0193531	0.89479	NO
g739	-0.477385	0.652591	NO
g740	-0.130712	0.22229	NO
g742	0.406963	0.770941	NO
g743	-0.105855	0.89333	NO
g744	0.153319	0.544832	NO
g745	-0.0120054	0.96778	NO
g746	0.499622	0.322707	NO
g747	-0.0268773	0.920843	NO
g748	-0.00525678	0.581995	NO
g749	-0.231681	0.219906	NO
g752	-0.494065	0.126458	NO
g755	-0.384003	0.237253	NO
g758	0.0410054	0.87978	NO
g759	0.0220198	0.780188	NO
g760	-0.163421	0.633236	NO
g761	0.148828	0.27325	NO
g763	0.0987123	0.681235	NO
g764	0.0931357	0.732826	NO
g765	-0.106207	0.693688	NO
g766	-0.0273901	0.565718	NO
g767	-0.0103499	0.768077	NO
g768	-0.371203	0.223035	NO
g769	-0.00545104	0.857588	NO
g770	0.154846	0.288819	NO
g771	0.150576	0.851931	NO
g773	0.0877115	0.960771	NO
g774	0.405854	0.638387	NO
g775	-0.0497112	0.546506	NO
g776	-0.0495365	0.731701	NO
g777	0.0540062	0.85591	NO
g778	0.0110258	0.994757	NO
g779	0.0581967	0.831705	NO
g782	-0.0880848	0.580647	NO
g784	-0.347733	0.389836	NO
g785	-0.105454	0.668886	NO
g786	0.13994	0.972884	NO
g787	-0.109954	0.972884	NO
g788	0.0367676	0.887869	NO
g789	0.0794604	0.804814	NO
g792	-0.124154	0.76163	NO
g793	-0.0200491	0.857588	NO
g794	0.0469534	0.866828	NO
g795	0.0340092	0.924859	NO
g797	0.044316	0.990991	NO
g798	-0.182398	0.857588	NO
g799	0.0539061	0.91368	NO
g800	0.0153856	0.962277	NO
g801	-0.14192	0.799702	NO
g803	0.0714649	0.216351	NO
g804	0.0807676	0.381035	NO
g805	0.196398	0.206125	NO
g806	-0.00339209	0.923015	NO
g807	-0.0812033	0.508331	NO
g808	-0.0519952	0.750718	NO
g810	-0.166744	0.325168	NO
g814	-0.132849	0.221698	NO
g815	0.0126188	0.989964	NO
g817	-0.104351	0.443088	NO
g818	0.0584853	0.588043	NO
g819	0.0721715	0.229126	NO
g820	0.108523	0.262703	NO
g823	-0.0302613	0.933537	NO
g824	0.112402	0.268141	NO
g825	-0.200142	0.201212	NO
g826	-0.00161435	0.716435	NO
g827	-0.590108	0.154451	NO
g828	-0.0441829	0.768077	NO
g831	3.50759	0.565718	NO
g833	0.0752398	0.663502	NO
g834	-0.0673408	0.687056	NO
g835	0.0508445	0.923938	NO
g836	0.0195643	0.985666	NO
g837	0.0549015	0.890257	NO
g838	0.0198077	0.979692	NO
g839	14.578	0.693688	NO
g840	1.97569	0.978516	NO
g841	0.37333	0.955378	NO
g843	-1.22539	0.731701	NO
g844	-0.0840602	0.997545	NO
g845	-0.0562552	0.872038	NO
g846	-0.100384	0.41057	NO
g847	-0.0233598	0.787698	NO
g848	-0.0743335	0.608007	NO
g849	-0.683268	0.631323	NO
g850	0.0384938	0.885091	NO
g851	-0.051621	0.808126	NO
g852	0.034037	0.84141	NO
g853	0.0146925	0.96559	NO
g854	0.021392	0.84141	NO
g855	-0.216977	0.416029	NO
g856	-0.0347171	0.732826	NO
g857	0.037145	0.858825	NO
g858	0.0086943	0.975492	NO
g859	-0.165662	0.164848	NO
g861	-0.013056	0.863888	NO
g863	-0.297521	0.224253	NO
g864	0.0186839	0.768077	NO
g865	-0.0317484	0.946935	NO
g867	0.0316989	0.982115	NO
g868	-0.0121548	0.902263	NO
g869	-0.202279	0.211864	NO
g870	0.00514409	0.930968	NO
g871	-0.0859647	0.266533	NO
g872	-0.0276835	0.803695	NO
g873	-0.818574	0.204286	NO
g874	0.0155187	0.916291	NO
g875	-0.863373	0.28519	NO
g876	-0.00591949	0.847643	NO
g879	0.0647342	0.313456	NO
g880	-0.418954	0.200478	NO
g882	-1.91605	0.22229	NO
g883	0.296536	0.924859	NO
g884	1.01405	0.400825	NO
g885	-0.0531954	0.792928	NO
g886	0.376926	0.969142	NO
g887	-0.00916417	0.941949	NO
g888	0.0586186	0.904154	NO
g889	0.460275	0.844374	NO
g890	-0.250032	0.359813	NO
g891	0.0320389	0.989964	NO
g892	-0.424108	0.21512	NO
g893	-0.00552445	0.939445	NO
g894	-0.00885088	0.981769	NO
g895	-0.0291147	0.674913	NO
g896	-0.0015285	0.851931	NO
g897	-0.0274697	0.956674	NO
g898	0.0412831	0.985666	NO
g899	-0.0358473	0.757917	NO
g900	-0.118758	0.393096	NO
g901	-0.0501205	0.617861	NO
g902	0.0229843	0.803695	NO
g906	-0.0489211	0.608007	NO
g907	-0.206618	0.681235	NO
g909	-0.0665403	0.89479	NO
g911	-0.0777326	0.705093	NO
g913	1.34132	0.743019	NO
g914	-0.178238	0.788489	NO
g915	-0.0350501	0.714935	NO
g916	-0.34546	0.653836	NO
g917	-0.740576	0.633692	NO
g918	0.452503	0.573159	NO
g919	-0.0132296	0.952592	NO
g922	-0.370848	0.783474	NO
g924	-0.263514	0.191768	NO
g926	-0.0550176	0.826777	NO
g927	0.0499562	0.461586	NO
g928	0.122597	0.836403	NO
g929	-0.0877461	0.699234	NO
g930	-0.0295785	0.909692	NO
g931	0.116267	0.703271	NO
g932	0.0284493	0.429284	NO
g933	-0.0986277	0.816083	NO
g934	0.043854	0.84141	NO
g935	0.290666	0.52396	NO
g938	0.251362	0.0662444	NO
g939	0.623799	0.113722	NO
g940	0.936162	0.345239	NO
g941	0.0252992	0.769801	NO
g942	0.0583693	0.651429	NO
g943	0.0124195	0.972884	NO
g944	0.118075	0.680659	NO
g946	-0.389505	0.375251	NO
g947	-0.202137	0.668886	NO
g949	0.0634838	0.57094	NO
g950	-0.0324999	0.813181	NO
g952	0.120426	0.768487	NO
g953	-0.0103997	0.72569	NO
g954	-0.095717	0.844433	NO
g955	0.0131021	0.726979	NO
g956	0.018562	0.87776	NO
g957	-0.561442	0.645652	NO
g958	-0.18733	0.78183	NO
g959	-0.151959	0.768487	NO
g960	-0.178601	0.981769	NO
g962	1.26877	0.835333	NO
g963	0.00317939	0.992819	NO
g964	0.0665201	0.783474	NO
g965	0.0583312	0.724345	NO
g967	-0.030307	0.926281	NO
g968	0.00576652	0.920843	NO
g969	-0.0132943	0.972884	NO
g971	0.00446126	0.976454	NO
g972	-0.02982	0.638387	NO
g973	0.0049201	0.716435	NO
g974	-0.0431215	0.744725	NO
g975	0.151056	0.933537	NO
g976	-0.0449227	0.890257	NO
g977	0.0578055	0.850624	NO
g978	0.0707754	0.920843	NO
g980	-0.339263	0.469727	NO
g981	-0.142479	0.457156	NO
g983	-0.0241211	0.91368	NO
g984	0.141466	0.594757	NO
g985	0.0896018	0.689537	NO
g986	0.117857	0.627198	NO
g987	0.0288421	0.932801	NO
g988	-0.31585	0.262703	NO
g992	0.0038484	0.939445	NO
g993	0.18806	0.399844	NO
g994	0.078855	0.674913	NO
g995	-0.844682	0.0647393	NO
g996	0.0388006	0.754839	NO
g997	0.0933306	0.487903	NO
g998	0.106211	0.498787	NO
g999	0.267019	0.404471	NO
g1000	-0.230334	0.224253	NO
g1001	-0.0162594	0.869665	NO
g1002	-0.0376386	0.584251	NO
g1003	-0.0227122	0.94408	NO
g1004	-0.128636	0.239692	NO
g1005	-0.27061	0.980195	NO
g1007	0.0326083	0.7022	NO
g1008	0.0603141	0.586259	NO
g1009	0.179059	0.349069	NO
g1010	-0.0954767	0.275062	NO
g1011	-0.0661958	0.730332	NO
g1012	0.0226932	0.60327	NO
g1013	-0.616152	0.185592	NO
g1014	0.197078	0.283885	NO
g1015	0.194405	0.85591	NO
g1016	-0.10866	0.854179	NO
g1018	0.017232	0.933537	NO
g1020	0.0180185	0.946686	NO
g1021	0.0229463	0.918014	NO
g1023	0.0111707	0.794598	NO
g1024	0.014038	0.920843	NO
g1026	-0.403077	0.346353	NO
g1027	0.0375357	0.803695	NO
g1029	-0.120346	0.693688	NO
g1030	-0.197478	0.478642	NO
g1031	0.0333345	0.605345	NO
g1032	-0.0537385	0.969142	NO
g1033	0.0402847	0.814324	NO
g1035	-0.0862407	0.510339	NO
g1036	-0.0546956	0.770941	NO
g1037	-0.0475393	0.792928	NO
g1038	0.00924735	0.890257	NO
g1039	0.141331	0.693688	NO
g1040	0.291169	0.885091	NO
g1041	0.058437	0.798006	NO
g1043	-0.051372	0.820205	NO
g1044	-0.00508058	0.807009	NO
g1045	0.0745011	0.486848	NO
g1046	0.045544	0.946686	NO
g1047	2.02531	0.731701	NO
g1049	0.0155692	0.996507	NO
g1051	-0.0199204	0.95101	NO
g1054	-0.0254677	0.993543	NO
g1055	0.363196	0.934935	NO
g1056	-0.0213073	0.783474	NO
g1057	0.0274327	0.823461	NO
g1060	-0.0456302	0.833259	NO
g1062	0.0997347	0.482729	NO
g1064	0.0774183	0.756748	NO
g1065	-0.0687324	0.584955	NO
g1066	-0.0163614	0.929752	NO
g1067	0.0749105	0.836403	NO
g1068	-0.0134497	0.974167	NO
g1069	-0.0257443	0.794598	NO
g1071	-0.101936	0.481093	NO
g1072	0.0876031	0.71114	NO
g1073	0.0425599	0.640049	NO
g1075	0.0381918	0.891869	NO
g1076	0.00615123	0.998239	NO
g1079	-0.0568074	0.387372	NO
g1081	0.0320519	0.990991	NO
g1082	-0.0391578	0.994757	NO
g1083	0.00845571	0.769801	NO
g1085	0.0407088	0.707635	NO
g1087	0.0261582	0.857588	NO
g1089	-0.0710264	0.866828	NO
g1091	-0.177821	0.780684	NO
g1092	-0.0560861	0.357424	NO
g1093	-0.0121089	0.859896	NO
g1095	-0.0224651	0.885091	NO
g1096	0.0283524	0.88838	NO
g1099	-0.0314088	0.750718	NO
g1100	0.0996935	0.625207	NO
g1101	0.0353837	0.723325	NO
g1102	-0.0717429	0.544832	NO
g1103	-0.437271	0.229126	NO
g1104	-0.00677326	0.946686	NO
g1105	-0.0453213	0.633236	NO
g1106	0.0577503	0.703271	NO
g1107	0.0581861	0.75389	NO
g1109	0.0410576	0.746575	NO
g1110	0.139549	0.289919	NO
g1112	0.0427755	0.998239	NO
g1113	-0.0300004	0.808126	NO
g1117	0.0152368	0.936426	NO
g1118	0.0551449	0.625207	NO
g1119	0.0674404	0.7022	NO
g1120	0.00558151	0.923015	NO
g1124	0.150125	0.989623	NO
g1125	-0.0222446	0.721228	NO
g1127	-0.0199775	0.909692	NO
g1128	-0.106075	0.357424	NO
g1129	0.0325541	0.857588	NO
g1130	0.0840974	0.666785	NO
g1131	0.051281	0.939445	NO
g1133	0.0021067	0.88838	NO
g1134	0.0106826	0.828052	NO
g1135	0.090752	0.142856	NO
g1137	0.021624	0.724345	NO
g1138	0.0268108	0.964798	NO
g1140	-0.0683313	0.769801	NO
g1142	-1.80881	0.250295	NO
g1144	-0.656576	0.439274	NO
g1145	0.0272592	0.962277	NO
g1146	-0.0299791	0.835333	NO
g1148	-0.0944301	0.635225	NO
g1151	0.0133225	0.923938	NO
g1152	0.0700515	0.511303	NO
g1153	-0.0465802	0.792069	NO
g1154	-0.0182936	0.869665	NO
g1157	-0.158275	0.764815	NO
g1158	0.940545	0.992513	NO
g1160	0.051244	0.72569	NO
g1162	0.0550531	0.807009	NO
g1163	0.0508037	0.804814	NO
g1164	0.0688618	0.538541	NO
g1166	0.0777634	0.616434	NO
g1167	-0.115541	0.389836	NO
g1169	0.0209998	0.900614	NO
g1170	0.0206748	0.91368	NO
g1171	-0.252903	0.696284	NO
g1174	-0.0485612	0.816083	NO
g1175	0.57331	0.519873	NO
g1177	-0.0015417	0.95101	NO
g1178	0.0182751	0.998239	NO
g1180	-0.137634	0.554947	NO
g1181	0.141873	0.463563	NO
g1183	0.149651	0.522021	NO
g1184	0.00483585	0.936426	NO
g1185	-0.09933	0.436918	NO
g1187	-0.139343	0.714935	NO
g1191	0.0406454	0.687056	NO
g1194	0.0750879	0.814324	NO
g1196	0.0189003	0.963869	NO
g1199	0.14564	0.712667	NO
g1203	-0.0180192	0.876906	NO
g1204	0.146807	0.920336	NO
g1205	0.41058	0.908222	NO
g1207	0.26218	0.213672	NO
g1208	-0.202588	0.88346	NO
g1209	-0.665312	0.209951	NO
g1210	-0.266922	0.775283	NO
g1211	-0.0219516	0.979692	NO
g1212	0.132984	0.790074	NO
g1213	0.161005	0.72569	NO
g1214	0.216459	0.847643	NO
g1215	-0.257403	0.49218	NO
g1216	0.0163434	0.934935	NO
g1217	-0.0303425	0.905309	NO
g1218	-0.159579	0.126458	NO
g1219	0.0448518	0.926281	NO
g1221	-0.149864	0.209951	NO
g1223	0.125437	0.161904	NO
g1224	0.0470445	0.933537	NO
g1225	0.0532781	0.920336	NO
g1226	-0.14289	0.407583	NO
g1227	-0.067586	0.644929	NO
g1228	-0.118936	0.620601	NO
g1230	-0.00270564	0.992819	NO
g1231	0.0143563	0.929752	NO
g1232	-0.0935975	0.303202	NO
g1233	-0.0622458	0.578588	NO
g1234	0.0280642	0.732826	NO
g1235	0.0146479	0.923938	NO
g1236	-0.0126024	0.989107	NO
g1237	-0.00904784	0.981315	NO
g1238	0.162938	0.887869	NO
g1239	-0.338847	0.205487	NO
g1240	-0.0580862	0.505647	NO
g1241	0.0777319	0.609819	NO
g1242	0.00334358	0.82545	NO
g1243	-0.0326321	0.929752	NO
g1244	0.136716	0.305029	NO
g1245	-0.111202	0.233026	NO
g1247	0.12477	0.693688	NO
g1248	0.104934	0.748429	NO
g1249	-0.106322	0.586259	NO
g1250	-0.0526832	0.652591	NO
g1251	-0.152059	0.668886	NO
g1252	0.272939	0.129198	NO
g1253	0.087902	0.423114	NO
g1254	0.663059	0.632744	NO
g1255	-0.0258722	0.916291	NO
g1256	-0.0395098	0.707635	NO
g1258	0.18003	0.680659	NO
g1259	0.0226525	0.872038	NO
g1260	-0.182629	0.229126	NO
g1261	-0.568563	0.783474	NO
g1262	0.0838697	0.368933	NO
g1264	-0.0690175	0.766655	NO
g1265	-0.00494691	0.87776	NO
g1266	-0.0783225	0.660931	NO
g1267	-0.0734855	0.787698	NO
g1268	-0.322416	0.414801	NO
g1269	0.135562	0.703271	NO
g1270	-0.0259798	0.814324	NO
g1273	0.251509	0.435418	NO
g1274	0.266193	0.924859	NO
g1275	0.0701047	0.537218	NO
g1276	-0.0510428	0.529517	NO
g1277	-0.388588	0.244041	NO
g1279	-0.00392389	0.976454	NO
g1285	-1.22996	0.256322	NO
g1290	-0.397422	0.723325	NO
g1292	0.0129684	0.902263	NO
g1296	0.0066267	0.987937	NO
g1298	-0.000790968	0.999701	NO
g1299	-0.0452486	0.863888	NO
g1300	0.182765	0.784713	NO
g1301	-0.368218	0.33804	NO
g1303	0.147245	0.813181	NO
g1307	0.0913128	0.290635	NO
g1308	0.0149804	0.898075	NO
g1309	0.0368813	0.890257	NO
g1311	-0.237763	0.866828	NO
g1312	0.00818231	0.985666	NO
g1314	-0.136473	0.414801	NO
g1315	0.00726161	0.981315	NO
g1316	0.197984	0.228095	NO
g1317	0.385013	0.457156	NO
g1318	0.00667535	0.974167	NO
g1319	-0.355836	0.436918	NO
g1320	0.06378	0.904154	NO
g1321	0.013666	0.94869	NO
g1322	0.0021012	0.995335	NO
g1323	0.394784	0.198384	NO
g1324	-0.0318028	0.976454	NO
g1325	-0.0950668	0.594757	NO
g1326	0.108455	0.598107	NO
g1328	-0.653252	0.0227994	NO
g1330	0.0477014	0.809389	NO
g1331	0.242287	0.714935	NO
g1333	0.0397432	0.617861	NO
g1334	-0.123953	0.517143	NO
g1335	-0.107145	0.461586	NO
g1336	0.0600071	0.642207	NO
g1337	-0.135039	0.801442	NO
g1338	-0.0226393	0.971596	NO
g1339	0.367319	0.46589	NO
g1340	0.0687476	0.731701	NO
g1341	-0.0430268	0.826777	NO
g1342	0.106588	0.530783	NO
g1343	0.111926	0.402443	NO
g1345	0.0353924	0.853291	NO
g1348	-0.0331036	0.714935	NO
g1349	-0.118315	0.59222	NO
g1353	-0.0119511	0.969142	NO
g1354	-0.160206	0.532533	NO
g1355	-0.0390828	0.962277	NO
g1356	0.00494805	0.998887	NO
g1357	0.104417	0.75389	NO
g1358	0.18536	0.204626	NO
g1363	-0.0535572	0.514764	NO
g1367	-0.0100688	0.804814	NO
g1368	-0.118159	0.86541	NO
g1369	-0.213971	0.381035	NO
g1370	-0.561967	0.326181	NO
g1371	-0.0386419	0.726979	NO
g1372	-0.0176966	0.857588	NO
g1373	-0.0261085	0.76163	NO
g1374	0.108176	0.303202	NO
g1375	0.0324428	0.987937	NO
g1376	0.724479	0.888429	NO
g1377	-0.0066863	0.918861	NO
g1378	0.091651	0.355023	NO
g1380	-0.150343	0.201212	NO
g1381	-0.168285	0.161904	NO
g1383	0.0214455	0.866828	NO
g1388	0.0578319	0.32224	NO
g1389	-0.247779	0.246659	NO
g1390	0.436637	0.0135159	NO
g1391	-0.0334524	0.915199	NO
g1394	-0.0585834	0.916291	NO
g1395	-0.084597	0.798006	NO
g1396	-0.138546	0.387372	NO
g1397	-0.459319	0.379769	NO
g1398	0.317312	0.814324	NO
g1399	-0.072357	0.536065	NO
g1400	0.00556203	0.916291	NO
g1401	0.0956452	0.510339	NO
g1404	-0.00169581	1	NO
g1405	0.00386799	0.999701	NO
g1406	-0.518496	0.314793	NO
g1407	-0.530448	0.721228	NO
g1409	-0.616293	0.137892	NO
g1410	-0.051823	0.806051	NO
g1411	-0.00334159	0.952592	NO
g1412	0.182236	0.584251	NO
g1413	-0.0327756	0.698057	NO
g1417	-1.01891	0.288195	NO
g1419	0.746934	0.498787	NO
g1422	1.16086	0.413765	NO
g1423	-0.984307	0.413779	NO
g1424	-0.0457654	0.631323	NO
g1426	0.0632837	0.649377	NO
g1427	-0.0161877	0.975492	NO
g1428	-0.0634815	0.330423	NO
g1429	-0.567862	0.126458	NO
g1431	-0.0300476	0.850624	NO
g1432	0.52188	0.905309	NO
g1433	0.0936703	0.619079	NO
g1434	-0.0998041	0.8222	NO
g1435	-0.0925875	0.674913	NO
g1438	-0.293984	0.282095	NO
g1440	-0.00550615	0.984391	NO
g1441	0.360117	0.784713	NO
g1443	0.0460229	0.635225	NO
g1444	0.0497366	0.414801	NO
g1445	0.141303	0.310624	NO
g1447	-0.583979	0.098817	NO
g1448	0.0295068	0.936426	NO
g1449	0.00279831	0.989964	NO
g1450	-0.623903	0.230118	NO
g1455	-0.522313	0.373515	NO
g1456	0.137373	0.960771	NO
g1457	-0.00813936	0.886506	NO
g1458	0.0710178	0.221698	NO
g1459	1.38561	0.266213	NO
g1460	-0.118779	0.581995	NO
g1461	-0.112282	0.617861	NO
g1462	-0.0488681	0.734459	NO
g1463	0.085307	0.653836	NO
g1464	0.0296245	0.859896	NO
g1465	0.368196	0.608007	NO
g1467	0.236644	0.619079	NO
g1468	0.180177	0.823461	NO
g1469	0.108248	0.670956	NO
g1470	-1.40068	0.754839	NO
g1471	-0.42318	0.300665	NO
g1472	0.0339544	0.721228	NO
g1473	-0.0481218	0.792928	NO
g1474	-0.00111404	0.985666	NO
g1475	0.0849639	0.991757	NO
g1476	-0.198932	0.495503	NO
g1477	-0.238335	0.455296	NO
g1480	1.90399	3.274e-08	UP
g1481	0.403065	0.996507	NO
g1482	1.46076	0.964798	NO
g1483	0.00344707	0.979053	NO
g1487	0.465374	0.999701	NO
g1488	-0.03902	0.844433	NO
g1489	0.0287546	0.768487	NO
g1490	-0.0468386	0.819328	NO
g1491	0.0166616	0.837692	NO
g1492	0.0720884	0.510339	NO
g1493	0.332674	0.803695	NO
g1494	0.0197382	0.769801	NO
g1495	0.0621579	0.998239	NO
g1497	0.0298198	0.989107	NO
g1498	0.0191341	0.900614	NO
g1499	0.010472	0.94583	NO
g1500	-0.357441	0.986981	NO
g1501	-0.027743	0.923938	NO
g1502	-0.0279652	0.936426	NO
g1505	0.00811383	0.982793	NO
g1506	0.034801	0.743003	NO
g1507	-0.0636399	0.707635	NO
g1508	1.07237	0.307246	NO
g1509	0.0446439	0.975492	NO
g1510	0.0826533	0.391954	NO
g1511	-0.154286	0.426331	NO
g1512	-0.0347754	0.754839	NO
g1513	-0.200174	0.183213	NO
g1514	0.0634104	0.512121	NO
g1515	0.00677718	0.95101	NO
g1516	-0.0674275	0.366295	NO
g1517	0.14003	0.775283	NO
g1518	-0.0895684	0.625207	NO
g1519	0.096509	0.223035	NO
g1520	-0.0550628	0.402443	NO
g1524	2.27808	0.353563	NO
g1525	-0.145576	0.433253	NO
g1529	0.283731	0.554947	NO
g1530	0.0541406	0.703271	NO
g1531	0.00913214	0.986281	NO
g1532	-0.724501	0.215824	NO
g1533	-0.737139	0.138486	NO
g1535	-0.193781	0.446185	NO
g1536	-0.629376	0.358381	NO
g1537	-0.0441956	0.981315	NO
g1538	0.361477	0.887024	NO
g1539	-0.114773	0.966126	NO
g1540	0.118446	0.756748	NO
g1541	0.0247874	0.878372	NO
g1542	-0.144781	0.580647	NO
g1543	-0.0813726	0.799702	NO
g1544	0.0949384	0.797028	NO
g1545	0.0911164	0.723325	NO
g1546	0.143475	0.681235	NO
g1547	-0.00466616	0.946686	NO
g1548	-0.00548786	0.953859	NO
g1550	-0.208388	0.353563	NO
g1552	0.0498572	0.876906	NO
g1553	0.419536	0.649377	NO
g1554	-0.087678	0.684074	NO
g1555	-0.151665	0.381035	NO
g1556	0.0624109	0.431071	NO
g1557	-0.215121	0.414801	NO
g1558	-0.00240442	0.932801	NO
g1559	0.0387644	0.513276	NO
g1560	-0.109132	0.325168	NO
g1561	-0.136762	0.770941	NO
g1562	-0.0275732	0.826777	NO
g1565	0.148825	0.679897	NO
g1566	-0.0300633	0.857588	NO
g1567	-0.0464958	0.769801	NO
g1568	0.0385379	0.873405	NO
g1569	0.111141	0.941949	NO
g1570	-0.274545	0.147135	NO
g1571	0.0918101	0.443872	NO
g1572	0.00102126	0.923015	NO
g1573	-0.0233918	0.979053	NO
g1574	-0.341189	0.902263	NO
g1575	-0.182506	0.269143	NO
g1576	-0.0097349	0.920843	NO
g1578	-0.461263	0.183717	NO
g1579	-0.63759	0.201697	NO
g1580	-0.0459018	0.834322	NO
g1581	-0.00213663	0.887869	NO
g1582	-0.104123	0.557219	NO
g1583	-0.123406	0.537218	NO
g1584	0.381061	0.687056	NO
g1585	-0.0553665	0.994757	NO
g1586	-0.0830481	0.311647	NO
g1587	0.0713098	0.508331	NO
g1589	-0.0796811	0.635225	NO
g1590	0.233803	0.732826	NO
g1591	-0.0665446	0.663502	NO
g1592	-0.222195	0.387372	NO
g1593	0.232442	0.502782	NO
g1597	0.424333	0.794598	NO
g1598	-0.0983658	0.495503	NO
g1599	-0.111974	0.561752	NO
g1600	-0.00499182	0.960036	NO
g1601	-0.108042	0.318976	NO
g1602	0.051509	0.836403	NO
g1603	0.0494458	0.983649	NO
g1604	0.0547647	0.845091	NO
g1605	-0.0435889	0.489746	NO
g1606	-0.0103616	0.875028	NO
g1607	0.00748069	0.830043	NO
g1608	0.037547	0.956674	NO
g1609	0.0476358	0.601709	NO
g1610	1.38244	0.649324	NO
g1612	-0.126898	0.49218	NO
g1613	-0.480001	0.130032	NO
g1615	0.269169	0.932801	NO
g1616	-0.0168519	0.875028	NO
g1617	-0.0125949	0.999701	NO
g1618	0.0744767	0.724345	NO
g1619	-0.0187253	0.850624	NO
g1620	-0.067759	0.482729	NO
g1621	0.0275131	0.78183	NO
g1622	-0.0011205	0.91368	NO
g1624	0.0130126	0.947651	NO
g1625	-0.0449703	0.496933	NO
g1626	-0.0294526	0.754839	NO
g1629	0.0081118	0.991757	NO
g1630	0.0503087	0.585069	NO
g1631	-0.0345232	0.707635	NO
g1632	-0.0326736	0.724345	NO
g1634	0.0748485	0.803695	NO
g1636	-0.0922633	0.653836	NO
g1637	-0.127636	0.357229	NO
g1638	-0.0300709	0.775283	NO
g1640	-0.126267	0.811032	NO
g1642	-0.305617	0.507047	NO
g1643	-0.00641881	0.96778	NO
g1644	0.00334696	0.94869	NO
g1647	-0.0533239	0.65959	NO
g1649	0.132548	0.844433	NO
g1651	0.0947986	0.775283	NO
g1652	0.068529	0.648094	NO
g1653	0.0029918	0.978279	NO
g1654	-0.144937	0.544832	NO
g1655	0.00422441	0.923938	NO
g1656	0.102901	0.580647	NO
g1657	0.0970183	0.771984	NO
g1658	-0.0570101	0.981769	NO
g1659	-0.273395	0.293271	NO
g1661	-0.154249	0.405879	NO
g1662	0.0454329	0.786303	NO
g1663	0.110982	0.137062	NO
g1665	0.16045	0.623394	NO
g1666	0.0601348	0.999701	NO
g1667	0.226125	0.733757	NO
g1668	-0.111343	0.794598	NO
g1669	-1.65087	0.611439	NO
g1672	0.429358	0.731701	NO
g1674	-0.0578148	0.898075	NO
g1675	-0.251886	0.940548	NO
g1676	-0.0132474	0.921545	NO
g1677	-0.0513335	0.60327	NO
g1678	0.280178	0.792928	NO
g1679	0.095578	0.998239	NO
g1680	0.0355138	0.868505	NO
g1681	-0.178053	0.718047	NO
g1682	-0.128709	0.835333	NO
g1683	-0.105329	0.741037	NO
g1684	-0.0211344	0.992819	NO
g1685	-0.526813	0.0743792	NO
g1686	0.0817257	0.842918	NO
g1687	-0.289608	0.576668	NO
g1688	0.0259925	0.952592	NO
g1689	-0.0175777	0.828052	NO
g1690	-0.00964472	0.960036	NO
g1691	-0.120853	0.293271	NO
g1693	-0.0770187	0.551278	NO
g1694	0.0624108	0.684074	NO
g1695	-0.0106888	0.788489	NO
g1696	0.218363	0.566766	NO
g1697	0.168159	0.233026	NO
g1699	0.0298566	0.918861	NO
g1700	-0.0210273	0.882411	NO
g1701	-0.0750811	0.89479	NO
g1702	-0.00936949	0.936426	NO
g1703	-0.0705427	0.953859	NO
g1704	-0.177288	0.657984	NO
g1705	-0.201919	0.307246	NO
g1711	0.380334	0.680522	NO
g1713	0.0757619	0.614661	NO
g1714	0.135184	0.0840466	NO
g1715	-0.188985	0.132227	NO
g1716	-0.0275508	0.866828	NO
g1717	0.154116	0.178098	NO
g1718	0.153587	0.689537	NO
g1719	0.198006	0.0336964	NO
g1720	-0.234776	0.344494	NO
g1721	-0.0599452	0.724345	NO
g1722	-0.072908	0.730332	NO
g1728	-0.0777903	0.662212	NO
g1729	-0.110983	0.457156	NO
g1730	0.0207593	0.726979	NO
g1731	0.00386319	0.928056	NO
g1733	-0.00184102	0.933537	NO
g1734	-0.188951	0.235686	NO
g1735	-0.0725863	0.902263	NO
g1737	-0.556613	0.87414	NO
g1738	-0.053601	0.907051	NO
g1739	0.0590019	0.734459	NO
g1740	-0.0158041	0.887869	NO
g1741	-0.0601753	0.596307	NO
g1742	-0.0763176	0.565718	NO
g1743	0.0245908	0.933537	NO
g1745	0.173648	0.908397	NO
g1746	-0.199009	0.511303	NO
g1747	-0.0684777	0.443088	NO
g1748	-0.0392527	0.518732	NO
g1749	-0.105015	0.295027	NO
g1751	0.240321	0.774009	NO
g1752	0.051741	0.87098	NO
g1753	-0.0431859	0.942796	NO
g1754	0.0205665	0.808126	NO
g1755	-0.0233504	0.981769	NO
g1756	-0.0483833	0.660931	NO
g1757	-0.0933425	0.584955	NO
g1758	0.0466023	0.657984	NO
g1759	0.0629829	0.724345	NO
g1760	0.0365765	0.836403	NO
g1761	0.0252339	0.94869	NO
g1762	0.0813788	0.27325	NO
g1763	-0.178144	0.414133	NO
g1766	0.115056	0.904154	NO
g1767	0.0973364	0.419428	NO
g1768	0.465718	0.367704	NO
g1769	0.0539285	0.469727	NO
g1770	-0.142628	0.670956	NO
g1771	-0.0470899	0.542934	NO
g1773	-0.0607254	0.427759	NO
g1774	-0.156398	0.510339	NO
g1775	-0.0334454	0.998239	NO
g1776	-0.309394	0.262703	NO
g1777	-0.0142	0.522021	NO
g1778	0.0458066	0.858825	NO
g1779	-0.461532	0.0654858	NO
g1780	0.0397176	0.783474	NO
g1781	-0.0406965	0.668886	NO
g1783	-0.158796	0.886506	NO
g1784	-0.00405531	0.873405	NO
g1786	-0.0513139	0.50813	NO
g1787	-0.102592	0.732826	NO
g1788	-0.0353587	0.693688	NO
g1789	-0.0998506	0.584955	NO
g1790	0.0472832	0.703271	NO
g1791	0.0484435	0.612967	NO
g1792	0.0156389	0.868505	NO
g1794	0.118928	0.835333	NO
g1796	-0.108987	0.119943	NO
g1797	-0.100587	0.41057	NO
g1798	0.0623705	0.861731	NO
g1800	0.0557352	0.936426	NO
g1801	0.0089575	0.989964	NO
g1802	0.251112	0.0820099	NO
g1803	-0.239528	0.204316	NO
g1804	0.0105179	0.942796	NO
g1805	0.0418628	0.778432	NO
g1807	0.340691	0.970078	NO
g1809	0.00616649	0.981315	NO
g1811	0.108231	0.379797	NO
g1812	-0.14744	0.578588	NO
g1813	-0.113861	0.791644	NO
g1814	-0.373909	0.0956768	NO
g1815	-0.406878	0.561752	NO
g1816	0.0182365	0.82545	NO
g1817	-0.0164056	0.953859	NO
g1818	0.00672209	0.986981	NO
g1819	0.0314757	0.842918	NO
g1820	-0.026097	0.947651	NO
g1821	-0.0232078	0.889593	NO
g1822	0.0187005	0.990991	NO
g1823	-0.140859	0.65959	NO
g1824	-0.117054	0.250876	NO
g1826	-0.0259391	0.958785	NO
g1828	0.120009	0.952592	NO
g1831	0.0464695	0.801442	NO
g1832	0.0303958	0.909692	NO
g1833	-0.0914866	0.699234	NO
g1835	-0.681566	0.193336	NO
g1836	-0.0264151	0.947651	NO
g1837	0.0639792	0.75389	NO
g1838	0.717122	0.60327	NO
g1839	-0.0206723	0.899285	NO
g1840	-0.299209	0.607599	NO
g1841	0.0489835	0.764815	NO
g1842	0.0201821	0.986281	NO
g1847	0.189518	0.584955	NO
g1849	0.078005	0.769801	NO
g1850	0.186007	0.292213	NO
g1851	-0.381706	0.240059	NO
g1852	0.102826	0.788489	NO
g1854	0.0431744	0.482729	NO
g1855	0.0365406	0.619079	NO
g1856	-0.0789504	0.79604	NO
g1857	-0.124643	0.47719	NO
g1858	-0.0231035	0.764815	NO
g1859	0.00736067	0.952592	NO
g1860	-0.249593	0.11717	NO
g1861	-0.142553	0.657526	NO
g1862	0.0560772	0.774009	NO
g1863	0.19191	0.850624	NO
g1864	-0.0322993	0.94869	NO
g1865	-0.0810734	0.313456	NO
g1866	-0.0581197	0.813181	NO
g1867	-0.0300503	0.932801	NO
g1868	-0.259994	0.549718	NO
g1869	0.0668006	0.629207	NO
g1870	0.0596899	0.754839	NO
g1871	-0.170109	0.353563	NO
g1872	-0.0645166	0.663502	NO
g1873	-0.0823548	0.511303	NO
g1874	0.149029	0.580647	NO
g1875	0.584114	0.161904	NO
g1877	0.291869	0.91368	NO
g1879	-1.95607	0.639343	NO
g1880	-0.102831	0.631323	NO
g1881	-0.0638316	0.783474	NO
g1882	0.0115607	0.996507	NO
g1883	0.849829	0.970078	NO
g1884	0.141374	0.806051	NO
g1885	-0.291307	0.431267	NO
g1886	0.343768	0.386174	NO
g1889	-1.39776	0.64689	NO
g1891	-0.0598205	0.734459	NO
g1893	-0.00740065	0.792928	NO
g1894	0.0450207	0.766655	NO
g1895	0.588303	0.0705483	NO
g1898	0.133882	0.730332	NO
g1899	0.265459	0.143572	NO
g1900	-0.014885	0.981315	NO
g1901	0.301879	0.455296	NO
g1902	0.0205184	0.91368	NO
g1904	0.00634877	0.801442	NO
g1908	0.0809603	0.204626	NO
g1909	-0.0220025	0.862574	NO
g1910	-0.141863	0.920336	NO
g1911	-0.0378664	0.668886	NO
g1913	0.09707	0.459281	NO
g1914	0.188323	0.832442	NO
g1915	0.0578369	0.861731	NO
g1916	0.251109	0.912278	NO
g1917	-0.124055	0.529517	NO
g1918	1.51672	0.87098	NO
g1919	-0.198048	0.316222	NO
g1920	0.0893574	0.771984	NO
g1921	-0.178754	0.376362	NO
g1922	-0.1647	0.89333	NO
g1923	-0.135739	0.695026	NO
g1924	-0.121914	0.78183	NO
g1925	-0.0524009	0.881248	NO
g1926	-0.398272	0.413779	NO
g1927	-0.00420918	0.960771	NO
g1928	0.0324702	0.940548	NO
g1929	0.217973	0.887869	NO
g1930	-0.269104	0.374428	NO
g1931	-0.145602	0.316222	NO
g1932	-0.445604	0.0654858	NO
g1933	-0.128458	0.7022	NO
g1934	-0.517542	0.663502	NO
g1935	0.0924016	0.653836	NO
g1936	-0.055	0.709824	NO
g1937	-0.206687	0.0991437	NO
g1938	-0.0171609	0.663502	NO
g1939	-0.0361662	0.850624	NO
g1940	0.00722172	0.937866	NO
g1941	-0.0627777	0.962277	NO
g1942	-0.0704169	0.49367	NO
g1943	-0.0891772	0.338897	NO
g1944	-0.241267	0.507047	NO
g1946	0.626442	0.769995	NO
g1948	0.149362	0.0899369	NO
g1949	-0.0744233	0.605345	NO
g1950	-0.0163969	0.989964	NO
g1951	-0.092487	0.549341	NO
g1952	0.0550514	0.828052	NO
g1953	-0.102957	0.783474	NO
g1954	-0.00442535	0.94583	NO
g1955	-1.83887	0.981703	NO
g1956	-0.0434157	0.653836	NO
g1957	-0.107681	0.526306	NO
g1958	-0.0702045	0.368933	NO
g1959	0.115556	0.677201	NO
g1960	-0.0981035	0.907051	NO
g1962	-0.0669307	0.551278	NO
g1963	-0.0265837	0.826777	NO
g1964	-0.00623118	0.833259	NO
g1966	0.100088	0.672898	NO
g1967	0.107141	0.878372	NO
g1968	-0.0387709	0.637012	NO
g1969	-0.0453242	0.549341	NO
g1970	0.013767	0.94408	NO
g1971	-0.0062091	0.986281	NO
g1972	-0.0248725	0.94869	NO
g1973	-0.0780322	0.317505	NO
g1974	-0.0120606	0.934935	NO
g1975	-0.0809095	0.576668	NO
g1976	-0.109504	0.365284	NO
g1977	-0.00950784	0.926281	NO
g1980	-0.0500832	0.64689	NO
g1981	-0.094516	0.811032	NO
g1982	-0.275349	0.249535	NO
g1983	0.306848	0.355023	NO
g1984	-0.674607	0.291169	NO
g1986	1.19451	0.78359	NO
g1987	-0.0290074	0.486848	NO
g1988	-0.052634	0.596307	NO
g1990	0.0126259	0.975492	NO
g1991	0.0591409	0.989107	NO
g1992	-0.321643	0.290635	NO
g1993	-0.303678	0.234004	NO
g1994	0.0286757	0.730332	NO
g1995	-0.0518008	0.69161	NO
g1996	0.0316718	0.962277	NO
g1997	0.035113	0.926281	NO
g1998	-0.0626865	0.528343	NO
g1999	0.144961	0.794598	NO
g2000	0.0488796	0.443872	NO
g2001	0.00618108	0.939445	NO
g2002	-0.250443	0.411336	NO
g2003	-0.222318	0.142856	NO
g2004	-0.128641	0.421603	NO
g2005	-0.12145	0.345485	NO
g2006	-0.00425525	0.939445	NO
g2007	0.0727008	0.656042	NO
g2008	0.311475	0.0635998	NO
g2009	0.084581	0.619079	NO
g2010	-0.306123	0.368933	NO
g2014	-0.0888692	0.421603	NO
g2015	-0.0012272	0.962277	NO
g2016	-0.418208	0.129729	NO
g2017	-0.955784	0.938014	NO
g2018	0.0247208	0.846179	NO
g2019	-0.00798026	0.900614	NO
g2020	-0.036888	0.828052	NO
g2021	0.120251	0.806051	NO
g2022	-0.73714	0.758885	NO
g2023	-0.00942424	0.941949	NO
g2024	-0.120512	0.508331	NO
g2025	0.124407	0.707635	NO
g2026	0.855099	0.638387	NO
g2027	-0.00750325	0.881248	NO
g2028	0.0770108	0.774009	NO
g2032	-0.0192704	0.882411	NO
g2033	-0.0957061	0.947651	NO
g2034	-0.0240414	0.784713	NO
g2035	-0.427708	0.382647	NO
g2036	0.557577	0.461586	NO
g2037	-0.00143478	0.966988	NO
g2040	0.042071	0.611439	NO
g2041	-0.0578092	0.82545	NO
g2042	-0.095391	0.979053	NO
g2043	0.796758	0.874131	NO
g2045	-0.11768	0.563555	NO
g2046	0.227494	0.495503	NO
g2047	0.157004	0.402443	NO
g2048	0.00916231	0.900614	NO
g2050	-0.00141599	0.748429	NO
g2051	-0.073091	0.821804	NO
g2052	-0.111412	0.86541	NO
g2053	0.0863517	0.939445	NO
g2054	0.0885411	0.873405	NO
g2056	-0.0529044	0.662212	NO
g2058	-0.170802	0.147609	NO
g2059	-0.10394	0.910692	NO
g2061	0.154025	0.737365	NO
g2062	0.1151	0.849226	NO
g2063	-0.0190618	0.920336	NO
g2064	-0.133083	0.663502	NO
g2065	-0.00205035	0.977502	NO
g2066	0.0525464	0.946686	NO
g2067	0.578656	0.147609	NO
g2069	-0.0230287	0.623394	NO
g2070	-0.231662	0.878372	NO
g2071	0.0478056	0.719774	NO
g2072	-0.00325832	0.996507	NO
g2073	0.10048	0.775283	NO
g2074	-0.157956	0.631323	NO
g2075	0.180295	0.530783	NO
g2076	Inf	0.431071	NO
g2080	0.0702528	0.66783	NO
g2081	0.0127056	0.64689	NO
g2082	0.13862	0.950669	NO
g2085	-0.0666881	0.578588	NO
g2086	-0.00195123	0.934935	NO
g2088	0.0294471	0.778432	NO
g2089	-0.033863	0.625207	NO
g2090	-0.0405152	0.19675	NO
g2091	0.272261	0.253038	NO
g2092	0.0116708	0.977502	NO
g2093	-0.321861	0.836403	NO
g2094	0.025947	0.712667	NO
g2095	0.0686902	0.228095	NO
g2096	-0.0413938	0.833259	NO
g2097	-0.0347738	0.716435	NO
g2098	0.57349	0.303202	NO
g2099	-0.0987839	0.407583	NO
g2100	-0.0437033	0.239692	NO
g2101	-0.106072	0.534373	NO
g2102	-0.146214	0.590128	NO
g2104	0.0630479	0.84141	NO
g2105	-0.080744	0.958785	NO
g2111	-0.034722	0.752394	NO
g2113	-0.0704015	0.45093	NO
g2114	0.0951976	0.614519	NO
g2115	-0.425562	0.423114	NO
g2116	3.549	0.835728	NO
g2117	0.0164232	0.960771	NO
g2118	0.139893	0.207924	NO
g2119	-0.490673	0.958785	NO
g2120	0.109518	0.375251	NO
g2121	-0.142657	0.194508	NO
g2122	0.0889062	0.237253	NO
g2123	0.0168316	0.209951	NO
g2124	0.241381	0.972884	NO
g2126	-0.0145908	0.940548	NO
g2127	-0.0365805	0.869665	NO
g2128	-0.0733936	0.588043	NO
g2129	-0.133365	0.705775	NO
g2130	0.00880704	0.89479	NO
g2131	-0.00495856	0.946686	NO
g2132	0.417737	0.0219256	NO
g2134	0.0235937	0.863888	NO
g2135	0.0377188	0.721228	NO
g2136	0.0482607	0.905309	NO
g2138	0.594716	0.506365	NO
g2140	-0.135714	0.793937	NO
g2141	-0.868527	0.701189	NO
g2143	-0.232261	0.285551	NO
g2144	-0.310291	0.379797	NO
g2145	0.135966	0.210738	NO
g2146	-0.245595	0.305984	NO
g2147	-0.176429	0.338897	NO
g2148	0.0138811	0.833259	NO
g2149	-0.09598	0.569992	NO
g2150	0.0239528	0.899285	NO
g2152	-0.00899204	0.835333	NO
g2153	0.0261099	0.808126	NO
g2155	0.0782439	0.218	NO
g2156	-0.0461717	0.764815	NO
g2159	-0.0390362	0.859896	NO
g2162	-0.0924814	0.581995	NO
g2163	0.00584618	0.975492	NO
g2164	-0.440096	0.482729	NO
g2165	-0.0300476	0.918861	NO
g2166	0.358644	0.964798	NO
g2167	-0.150388	0.172335	NO
g2169	-0.0335312	0.857588	NO
g2170	0.042849	0.946935	NO
g2171	0.0249086	0.980195	NO
g2174	0.0175838	0.945982	NO
g2175	-0.217545	0.375251	NO
g2176	-0.0374671	0.705775	NO
g2177	-0.0996444	0.714935	NO
g2178	-0.1612	0.246659	NO
g2179	-0.0970443	0.355023	NO
g2180	-0.0838818	0.374428	NO
g2181	-0.254009	0.998239	NO
g2183	-0.0541225	0.512121	NO
g2184	0.0519237	0.896397	NO
g2185	-0.0321352	0.728401	NO
g2186	0.223905	0.731639	NO
g2187	0.0845933	0.514764	NO
g2188	1.79609	0.254461	NO
g2190	2.29964	0.547879	NO
g2191	0.0525203	0.59222	NO
g2192	-0.0446018	0.662212	NO
g2193	-0.0364416	0.777268	NO
g2194	0.00163659	0.909692	NO
g2195	0.0234507	0.859896	NO
g2196	-0.0591689	0.744725	NO
g2197	-0.046419	0.912278	NO
g2198	0.091679	0.981769	NO
g2199	0.0205396	0.998887	NO
g2200	0.449811	0.744725	NO
g2201	-0.0551213	0.530783	NO
g2202	-0.378246	0.710876	NO
g2203	0.0503962	0.514764	NO
g2204	0.0293543	0.886506	NO
g2205	-0.105626	0.942796	NO
g2207	0.352428	0.844433	NO
g2209	-0.0162255	0.885091	NO
g2210	-0.286606	0.271494	NO
g2211	-0.0324733	0.823461	NO
g2213	0.0131263	0.942796	NO
g2214	-0.0178566	0.946686	NO
g2215	-0.0685651	0.769801	NO
g2216	0.0135387	0.920843	NO
g2217	0.103533	0.939445	NO
g2218	-0.276634	0.202646	NO
g2220	-0.174711	0.487903	NO
g2223	-0.00113001	0.981769	NO
g2224	0.044429	0.712667	NO
g2225	0.130251	0.486848	NO
g2226	-0.0521981	0.84141	NO
g2227	0.0725011	0.85591	NO
g2228	0.150467	0.918014	NO
g2229	0.0768182	0.701203	NO
g2230	-0.262748	0.665703	NO
g2232	0.460371	0.560866	NO
g2234	-0.0846239	0.60327	NO
g2235	-0.0615599	0.724345	NO
g2237	0.0482593	0.993543	NO
g2238	-0.0480193	0.76163	NO
g2239	0.000525021	0.975492	NO
g2240	0.336917	0.585069	NO
g2242	-0.211511	0.448594	NO
g2243	-0.123494	0.338897	NO
g2245	0.102581	0.851931	NO
g2246	-0.02212	0.823461	NO
g2248	0.00629001	0.978279	NO
g2249	0.0164428	0.992819	NO
g2250	-0.0906731	0.283885	NO
g2251	0.0104084	0.940548	NO
g2252	0.148765	0.649377	NO
g2253	-0.0650408	0.88838	NO
g2254	-0.0272924	0.830043	NO
g2255	0.0374423	0.844433	NO
g2256	-0.0226452	0.778432	NO
g2257	0.0228002	0.887869	NO
g2258	Inf	0.584955	NO
g2259	0.0161246	0.660844	NO
g2260	0.024055	0.916291	NO
g2261	-0.00469169	0.979692	NO
g2262	-0.0814334	0.934935	NO
g2263	0.295861	0.788489	NO
g2265	0.0102652	0.984391	NO
g2266	-0.107468	0.389836	NO
g2267	0.220995	0.764815	NO
g2269	0.00299247	0.991757	NO
g2270	-0.0145429	0.989964	NO
g2271	-0.0760009	0.637012	NO
g2272	-0.0595515	0.698057	NO
g2274	0.269734	0.936426	NO
g2275	-0.0238361	0.862574	NO
g2276	0.00064289	0.560866	NO
g2277	0.00402007	0.980195	NO
g2278	0.121455	0.298576	NO
g2279	0.271543	0.457156	NO
g2281	0.134198	0.443088	NO
g2282	-0.353714	0.920762	NO
g2283	-0.0513561	0.790074	NO
g2285	-0.132567	0.473522	NO
g2286	-0.0708568	0.701203	NO
g2287	0.0206645	0.730332	NO
g2288	-0.169132	0.0112242	NO
g2289	-0.184595	0.771984	NO
g2290	-0.0289962	0.580647	NO
g2291	-0.121184	0.280968	NO
g2292	0.0374393	0.910692	NO
g2293	-0.141373	0.270466	NO
g2294	-0.126451	0.682354	NO
g2295	0.627952	0.694718	NO
g2296	-0.0556187	0.778432	NO
g2299	0.065847	0.940548	NO
g2300	0.0286139	0.946935	NO
g2301	-0.0108601	0.869665	NO
g2302	-0.113538	0.478642	NO
g2304	-0.0288512	0.907051	NO
g2305	-0.00518121	0.976454	NO
g2306	0.0951686	0.584955	NO
g2307	0.0471847	0.467803	NO
g2309	-0.118474	0.854179	NO
g2310	0.111418	0.756748	NO
g2311	-0.0163382	0.974167	NO
g2312	-0.0321476	0.979053	NO
g2313	0.0283808	0.775283	NO
g2314	0.0315733	0.863888	NO
g2315	0.0801638	0.350948	NO
g2316	0.011452	0.946686	NO
g2317	0.809491	1	NO
g2318	0.0167443	0.995335	NO
g2321	-0.377061	0.275062	NO
g2322	0.0330917	0.878372	NO
g2323	-0.184564	0.869572	NO
g2325	-0.0616336	0.763704	NO
g2326	-0.0766562	0.794598	NO
g2327	-0.0763142	0.584955	NO
g2328	0.0243197	0.823461	NO
g2329	0.0295569	0.898075	NO
g2330	-0.372546	0.233026	NO
g2331	-0.177861	0.414133	NO
g2333	-0.0791897	0.544832	NO
g2334	-0.32478	0.503185	NO
g2335	0.0298328	0.862574	NO
g2337	0.120623	0.721228	NO
g2339	-0.401613	0.290635	NO
g2340	-0.459111	0.134937	NO
g2341	-1.2871	0.78183	NO
g2342	-1.15157	0.995335	NO
g2346	0.0577201	0.933537	NO
g2348	-0.039054	0.828052	NO
g2349	-0.0166529	0.799702	NO
g2350	-0.0704023	0.584251	NO
g2351	0.0610485	0.926281	NO
g2352	0.0615849	0.889593	NO
g2353	-0.284957	0.115764	NO
g2354	-0.210299	0.195284	NO
g2355	0.00883725	0.905309	NO
g2356	0.0293295	0.612967	NO
g2357	-0.598822	0.513276	NO
g2358	0.0847816	0.394788	NO
g2359	-0.00227834	0.851931	NO
g2360	0.00950225	0.876757	NO
g2361	0.289509	0.0368672	NO
g2362	-0.325715	0.230644	NO
g2363	0.0906731	0.701203	NO
g2364	-0.121736	0.580063	NO
g2366	0.539025	0.766655	NO
g2367	-0.0628674	0.668886	NO
g2368	-0.289585	0.862574	NO
g2369	-0.297481	0.357424	NO
g2370	-0.783376	0.0436409	NO
g2371	0.00551814	0.858825	NO
g2372	-0.0203478	0.849425	NO
g2373	-0.0215373	0.960036	NO
g2376	-0.159927	0.288819	NO
g2377	0.0133819	0.95101	NO
g2378	-0.114113	0.361994	NO
g2379	-0.0918655	0.677201	NO
g2381	0.0418139	0.66783	NO
g2382	3.79493	0.401048	NO
g2383	-0.119196	0.401048	NO
g2384	-0.178315	0.475562	NO
g2385	-0.0980282	0.213672	NO
g2386	-0.424905	0.0731046	NO
g2387	0.0142003	0.803695	NO
g2388	-0.316192	0.553301	NO
g2389	-0.0192249	0.885091	NO
g2390	0.0202287	0.989623	NO
g2391	-0.175455	0.119104	NO
g2392	-0.134297	0.414801	NO
g2393	0.0693828	0.835333	NO
g2394	0.0089347	0.997545	NO
g2395	-0.560721	0.286548	NO
g2396	0.296042	0.910692	NO
g2397	-0.0409043	0.771984	NO
g2398	-0.00152823	0.979053	NO
g2399	-0.046891	0.820205	NO
g2400	0.686594	0.723325	NO
g2401	0.00530528	0.801442	NO
g2403	0.0521147	0.96559	NO
g2404	-0.130838	0.338897	NO
g2405	-0.0847054	0.663502	NO
g2406	-0.73244	0.122682	NO
g2407	0.034956	0.950669	NO
g2408	-0.0780542	0.635225	NO
g2409	0.0625672	0.836403	NO
g2410	0.0710085	0.448594	NO
g2411	-0.559426	0.235842	NO
g2412	0.0605109	0.332314	NO
g2413	0.0755047	0.441049	NO
g2414	-0.215083	0.355023	NO
g2415	0.0604513	0.88838	NO
g2416	0.123946	0.784713	NO
g2417	0.0478988	0.940548	NO
g2418	0.278829	0.584251	NO
g2419	-0.229636	0.322029	NO
g2420	-0.339562	0.112971	NO
g2423	-0.0314108	0.869665	NO
g2424	-0.475495	0.122883	NO
g2425	0.136127	0.757917	NO
g2426	-0.0980792	0.487903	NO
g2427	0.093138	0.138486	NO
g2428	0.0639223	0.714935	NO
g2429	0.714748	0.257741	NO
g2430	-0.365276	0.339886	NO
g2431	0.186502	0.350948	NO
g2432	0.0991856	0.341187	NO
g2433	0.0866415	0.623394	NO
g2434	-0.52361	0.887869	NO
g2435	-0.70733	0.920336	NO
g2438	-0.484232	0.293271	NO
g2439	0.174798	0.419428	NO
g2440	-0.450433	0.209951	NO
g2441	0.177988	0.580063	NO
g2442	0.217472	0.770941	NO
g2443	0.0735605	0.882411	NO
g2444	0.749352	0.952592	NO
g2445	-0.0284012	0.780188	NO
g2446	0.39461	0.993543	NO
g2447	-0.153042	0.758885	NO
g2448	-0.105075	0.24629	NO
g2449	0.190143	0.567889	NO
g2451	0.0155968	0.987937	NO
g2452	-0.137551	0.416029	NO
g2453	-0.598011	0.183558	NO
g2454	-0.0549821	0.787698	NO
g2455	-0.240819	0.960036	NO
g2456	-0.0288057	0.916291	NO
g2457	0.0408274	0.764815	NO
g2458	0.17916	0.679294	NO
g2459	-0.712266	0.529517	NO
g2460	-0.235394	0.508331	NO
g2461	0.351348	0.0612643	NO
g2462	-0.0883203	0.416029	NO
g2463	-0.0229109	0.866828	NO
g2466	-0.239792	0.098817	NO
g2467	-0.782366	0.964798	NO
g2468	-0.207746	0.584955	NO
g2469	-0.0462313	0.578588	NO
g2471	-0.305693	0.588043	NO
g2472	0.0310374	0.980195	NO
g2475	0.112494	0.891869	NO
g2476	-0.204212	0.923938	NO
g2477	0.0122466	0.998239	NO
g2478	0.665834	0.271494	NO
g2479	-0.029332	0.792928	NO
g2480	-0.038156	0.836403	NO
g2481	-0.0917797	0.792928	NO
g2482	0.0646328	0.949912	NO
g2483	0.121447	0.158315	NO
g2484	-0.223166	0.478642	NO
g2486	-1.20362	0.538063	NO
g2488	0.87047	0.797028	NO
g2489	0.619527	0.485166	NO
g2490	-0.0198809	0.724345	NO
g2491	3.93575	0.970078	NO
g2492	-0.365396	0.0166916	NO
g2493	0.0620039	0.886506	NO
g2494	-0.157883	0.424572	NO
g2495	0.0749276	0.569992	NO
g2497	0.871621	0.324364	NO
g2500	0.756014	0.769801	NO
g2501	0.793498	0.428801	NO
g2502	-0.0999957	0.84141	NO
g2503	-0.0261737	0.787698	NO
g2505	-0.317539	0.241729	NO
g2506	0.219081	0.946935	NO
g2507	-0.389523	0.436258	NO
g2508	-0.060127	0.966988	NO
g2509	-0.391715	0.152658	NO
g2511	-0.415095	0.920843	NO
g2512	-0.0189127	0.806586	NO
g2513	-0.103715	0.0883321	NO
g2514	0.0788243	0.50813	NO
g2515	-0.0208217	0.831705	NO
g2516	-0.0443969	0.821804	NO
g2518	-0.0814138	0.769801	NO
g2519	-0.316636	0.482729	NO
g2520	-0.359612	0.419428	NO
g2521	-0.47431	0.412601	NO
g2522	-0.115086	0.637012	NO
g2523	-0.139575	0.656042	NO
g2524	-0.136484	0.668886	NO
g2525	-0.000603454	0.923015	NO
g2526	3.24118	0.699234	NO
g2527	-0.00399239	0.960036	NO
g2529	-0.00983425	0.910692	NO
g2530	-0.02827	0.900614	NO
g2531	-0.307172	0.529517	NO
g2532	0.0590092	0.794598	NO
g2533	0.000618495	0.986281	NO
g2535	-0.0542555	0.69161	NO
g2537	-0.0850034	0.662212	NO
g2538	-0.0949105	0.301878	NO
g2539	-0.346779	0.367704	NO
g2540	0.550778	0.48762	NO
g2541	-0.028616	0.709824	NO
g2542	0.0512755	0.88838	NO
g2543	-0.140213	0.585069	NO
g2545	-0.0319404	0.963869	NO
g2546	0.0143413	0.947651	NO
g2547	1.11781	0.905309	NO
g2548	-0.237914	0.24629	NO
g2549	0.224883	0.984391	NO
g2550	0.0195623	0.984391	NO
g2551	0.150575	0.609819	NO
g2552	-0.0435329	0.845091	NO
g2553	-0.164226	0.457156	NO
g2554	0.0771625	0.844374	NO
g2555	1.96527	0.97624	NO
g2558	-0.0473073	0.902263	NO
g2559	-0.0768684	0.528343	NO
g2560	-0.184678	0.414133	NO
g2561	-0.214417	0.329101	NO
g2563	0.0569493	0.885091	NO
g2564	-0.389552	0.180717	NO
g2565	-0.101021	0.807009	NO
g2566	-0.0274059	0.981769	NO
g2567	-0.0210064	0.923938	NO
g2568	10.2665	0.611386	NO
g2569	1.3846	0.759861	NO
g2570	-0.165973	0.345485	NO
g2571	-0.0151284	0.887869	NO
g2572	-0.095122	0.743003	NO
g2573	-0.00587606	0.921545	NO
g2574	-0.476292	0.351504	NO
g2575	0.0457767	0.670956	NO
g2576	0.0610857	0.768487	NO
g2577	-0.526863	0.363454	NO
g2578	0.0552692	0.743003	NO
g2579	-0.0857549	0.868505	NO
g2580	-0.205438	0.264798	NO
g2581	-0.148982	0.52396	NO
g2582	0.11421	0.265865	NO
g2585	0.119047	0.495503	NO
g2586	-0.132618	0.290635	NO
g2587	-0.0121131	0.96559	NO
g2588	-0.22348	0.114654	NO
g2589	-0.0350964	0.851931	NO
g2590	0.0660396	0.652591	NO
g2591	-0.0798683	0.511303	NO
g2592	1.04794	0.402443	NO
g2593	0.226063	0.601709	NO
g2594	1.46214e-05	0.88838	NO
g2595	-0.0307992	0.883827	NO
g2596	0.0216113	0.979053	NO
g2597	-0.00613068	0.964798	NO
g2598	0.168837	0.730332	NO
g2599	0.319376	0.307676	NO
g2600	0.0333563	0.991757	NO
g2602	-0.0988605	0.620601	NO
g2603	0.100085	0.768077	NO
g2604	-0.0668536	0.797028	NO
g2606	0.0456441	0.806051	NO
g2607	0.647717	0.606779	NO
g2608	-0.127344	0.0731046	NO
g2609	0.00174387	0.869665	NO
g2610	0.184006	0.882826	NO
g2611	0.192891	0.405879	NO
g2612	0.235091	0.457156	NO
g2613	-0.293508	0.407583	NO
g2614	0.125823	0.426331	NO
g2615	0.0240662	0.885091	NO
g2617	0.000900585	0.797028	NO
g2618	0.0659438	0.693688	NO
g2620	-0.146605	0.962277	NO
g2622	-0.049309	0.662212	NO
g2623	-0.590088	0.139439	NO
g2624	-0.0390976	0.835333	NO
g2625	-0.107151	0.554947	NO
g2627	0.0725631	0.882411	NO
g2628	-0.0271085	0.995335	NO
g2629	0.140176	0.812686	NO
g2630	-0.326791	0.178129	NO
g2631	0.00223779	0.905309	NO
g2632	-0.102874	0.808126	NO
g2633	-0.121536	0.638387	NO
g2634	0.0581519	0.190891	NO
g2637	-0.649826	0.714935	NO
g2638	-0.730906	0.142856	NO
g2640	-0.459859	0.47719	NO
g2641	0.0222395	0.734459	NO
g2642	-0.167536	0.905309	NO
g2643	-0.169861	0.508331	NO
g2644	-0.0098583	0.964798	NO
g2645	0.212425	0.479976	NO
g2646	0.0273785	0.989623	NO
g2647	-0.053995	0.437499	NO
g2648	0.232789	0.70241	NO
g2649	-0.327234	0.194261	NO
g2650	-0.190284	0.327176	NO
g2651	-0.501583	0.137998	NO
g2652	-0.356511	0.866828	NO
g2653	0.0509604	0.905309	NO
g2654	0.133224	0.718047	NO
g2655	0.0410963	0.737365	NO
g2657	-0.113834	0.560866	NO
g2658	0.0225104	0.979053	NO
g2659	0.0507991	0.816083	NO
g2661	0.0306397	0.921545	NO
g2662	-0.213832	0.737365	NO
g2663	0.0457575	0.844433	NO
g2664	0.00891784	0.972884	NO
g2665	0.0352951	0.87776	NO
g2666	-0.49566	0.482729	NO
g2667	-0.0157814	0.91368	NO
g2668	-1.34916	0.608721	NO
g2669	-0.584178	0.223035	NO
g2670	0.084515	0.859896	NO
g2671	0.572151	0.278144	NO
g2672	-0.0316598	0.908397	NO
g2673	0.157296	0.923938	NO
g2674	-0.0256617	0.979692	NO
g2675	-0.0109091	0.226607	NO
g2676	0.0243843	0.921545	NO
g2677	0.0474033	0.995335	NO
g2678	-0.173585	0.993543	NO
g2679	-0.0331844	0.828052	NO
g2680	-0.11607	0.300665	NO
g2681	0.0649479	0.873405	NO
g2682	0.0893411	0.790074	NO
g2683	0.0560342	0.975492	NO
g2686	-0.0349732	0.86541	NO
g2689	-0.0509107	0.75389	NO
g2690	-0.388055	0.200478	NO
g2691	-0.0891917	0.526306	NO
g2693	0.0252215	0.969142	NO
g2694	-0.0180227	0.946935	NO
g2695	0.02241	0.995335	NO
g2696	-0.0651075	0.790074	NO
g2697	-0.0228478	0.79604	NO
g2698	0.0875094	0.868505	NO
g2699	0.193313	0.0899369	NO
g2700	-0.0294285	0.347279	NO
g2701	0.0406438	0.958785	NO
g2702	-0.0645763	0.580647	NO
g2703	0.323858	0.189312	NO
g2704	Inf	0.584955	NO
g2705	0.0119328	0.991757	NO
g2706	0.0314274	0.778432	NO
g2707	0.17647	0.581995	NO
g2708	0.0931151	0.933537	NO
g2709	-0.0175115	0.413316	NO
g2710	0.0185032	0.786303	NO
g2713	-0.066839	0.87978	NO
g2714	0.269665	0.839903	NO
g2715	-0.954824	0.934935	NO
g2716	-0.0940213	0.344494	NO
g2717	1.6391	0.414133	NO
g2718	0.031116	0.757917	NO
g2719	-0.094624	0.239692	NO
g2720	0.0558575	0.677201	NO
g2721	-0.0292885	0.792069	NO
g2722	-0.0081864	0.990991	NO
g2724	0.0159773	0.994757	NO
g2725	-0.0123038	0.907051	NO
g2726	-0.247045	0.844253	NO
g2727	-0.0798385	0.217619	NO
g2728	0.171757	0.487903	NO
g2729	0.153067	0.318976	NO
g2730	-0.10731	0.554947	NO
g2731	0.0135739	0.916291	NO
g2732	-0.123786	0.766655	NO
g2736	0.636891	0.375251	NO
g2737	0.0320694	0.872038	NO
g2738	-0.453277	0.719774	NO
g2739	-0.000961852	0.929752	NO
g2740	-0.446306	0.127216	NO
g2741	-0.0739977	0.489746	NO
g2742	0.014442	0.986981	NO
g2744	-0.00246924	0.875028	NO
g2745	-1.41349	0.88838	NO
g2746	-0.0468294	0.908397	NO
g2747	0.14405	0.835333	NO
g2748	-0.0631781	0.792069	NO
g2750	-0.17521	0.183213	NO
g2751	-0.00405465	0.989107	NO
g2752	-0.0834693	0.969142	NO
g2753	-0.119258	0.367704	NO
g2756	0.22099	0.730332	NO
g2757	3.31934	0.632683	NO
g2758	0.369529	0.178098	NO
g2759	-0.164974	0.182584	NO
g2760	-0.0650196	0.882411	NO
g2761	-0.171876	0.481093	NO
g2762	-0.163403	0.721228	NO
g2764	0.00326427	0.507047	NO
g2765	-0.370863	0.000115791	NO
g2766	-0.276515	0.0640467	NO
g2767	0.0876275	0.605345	NO
g2769	0.345061	0.306269	NO
g2772	0.000131761	0.996507	NO
g2773	0.0505349	0.759861	NO
g2775	-0.672549	0.241729	NO
g2777	-0.0959072	0.276547	NO
g2778	-0.0535343	0.662212	NO
g2779	0.1013	0.823461	NO
g2780	-0.141048	0.160168	NO
g2781	0.809205	0.703271	NO
g2783	0.21026	0.104892	NO
g2784	0.0812355	0.47183	NO
g2785	-0.273707	0.282095	NO
g2786	0.66371	0.689259	NO
g2788	-0.0961183	0.898075	NO
g2789	0.0860993	0.596307	NO
g2790	-0.00295246	0.900614	NO
g2791	-0.074134	0.28753	NO
g2792	-0.189768	0.00545168	NO
g2793	0.0261205	0.86541	NO
g2794	-0.0538328	0.991757	NO
g2795	0.154446	0.699234	NO
g2796	-0.043144	0.59222	NO
g2797	0.521461	0.684074	NO
g2798	0.00272749	0.503185	NO
g2800	0.121008	0.517143	NO
g2801	0.0055917	0.89333	NO
g2802	0.122937	0.756748	NO
g2803	0.0540762	0.896397	NO
g2804	0.0262252	0.804814	NO
g2807	-0.0474777	0.908397	NO
g2808	0.0490281	0.774009	NO
g2809	0.0717914	0.565718	NO
g2810	-0.113441	0.540733	NO
g2811	0.100674	0.662212	NO
g2813	-0.0642567	0.657984	NO
g2814	0.0101028	0.986981	NO
g2816	-0.0374023	0.668886	NO
g2818	-0.413912	0.479976	NO
g2819	0.593145	0.127581	NO
g2821	-0.198954	0.536065	NO
g2823	0.00378297	0.991757	NO
g2824	-0.103383	0.712969	NO
g2825	2.84009	0.923938	NO
g2826	0.534382	0.370814	NO
g2827	-0.0226378	0.953859	NO
g2828	0.0652291	0.980195	NO
g2829	-0.570413	0.968713	NO
g2832	-0.149317	0.234004	NO
g2833	-0.247991	0.125104	NO
g2834	0.0654694	0.201697	NO
g2835	-0.0283725	0.7022	NO
g2836	-0.121989	0.146376	NO
g2837	0.00601626	0.964798	NO
g2838	0.107133	0.777268	NO
g2840	0.0302981	0.980195	NO
g2844	-0.0919553	0.844374	NO
g2845	-0.394559	0.752394	NO
g2846	0.0223463	0.918014	NO
g2847	-0.0456716	0.881248	NO
g2848	0.000575921	0.989107	NO
g2849	0.0159278	0.946686	NO
g2850	0.117357	0.842918	NO
g2851	0.0342559	0.96559	NO
g2852	-0.153334	0.837296	NO
g2853	0.321006	0.990991	NO
g2854	-0.143325	0.680659	NO
g2855	-0.55369	0.338897	NO
g2856	-0.205844	0.580614	NO
g2857	0.173943	0.817455	NO
g2858	0.0238226	0.997545	NO
g2859	0.152895	0.250876	NO
g2860	0.0140428	0.979053	NO
g2861	-0.0918926	0.718047	NO
g2862	-0.0716678	0.875028	NO
g2863	0.071557	0.929752	NO
g2864	2.51426	0.888845	NO
g2867	0.0289133	0.869665	NO
g2868	-0.0770277	0.909692	NO
g2869	-0.0247971	0.184649	NO
g2870	0.00504909	0.921545	NO
g2871	0.162293	0.898075	NO
g2872	0.218261	0.701203	NO
g2873	0.0334568	0.685538	NO
g2874	0.100128	0.250876	NO
g2876	-0.14273	0.511303	NO
g2877	-0.182838	0.197483	NO
g2878	-0.115203	0.685538	NO
g2879	-0.080565	0.608007	NO
g2880	-0.274189	0.182584	NO
g2881	-0.0895635	0.46589	NO
g2882	-0.232231	0.975533	NO
g2883	-0.00873676	0.977502	NO
g2884	-0.0546919	0.42768	NO
g2886	0.29435	0.295027	NO
g2890	-0.0513081	0.721228	NO
g2891	0.102061	0.623394	NO
g2892	-0.0369024	0.685538	NO
g2893	0.05479	0.846179	NO
g2894	0.0152141	0.974167	NO
g2895	0.0918724	0.82545	NO
g2896	0.0536983	0.798006	NO
g2897	0.728428	0.985981	NO
g2902	-0.130295	0.512121	NO
g2903	0.112902	0.714935	NO
g2904	0.201116	0.95101	NO
g2905	-0.051773	0.526306	NO
g2907	-0.143579	0.684074	NO
g2908	0.00687304	0.560866	NO
g2909	-0.00785563	0.983649	NO
g2910	0.153672	0.619079	NO
g2911	-0.0487373	0.806051	NO
g2912	0.059813	0.623394	NO
g2913	-0.0556506	0.845091	NO
g2916	-0.0720916	0.467803	NO
g2917	-0.218754	0.905309	NO
g2919	0.224302	0.301878	NO
g2920	-0.0792218	0.716435	NO
g2921	0.0480318	0.763704	NO
g2923	-0.6315	0.173791	NO
g2924	0.12797	0.799702	NO
g2927	0.221999	0.237253	NO
g2928	0.439744	0.833259	NO
g2929	-0.0837277	0.653836	NO
g2930	-0.305543	0.633105	NO
g2932	0.0719403	0.764815	NO
g2933	-0.126213	0.820205	NO
g2935	-0.0519147	0.528343	NO
g2936	-0.0854348	0.457156	NO
g2937	-0.110217	0.219906	NO
g2939	-0.291799	0.367704	NO
g2940	-0.286237	0.908397	NO
g2941	1.92965	0.511677	NO
g2942	0.102007	0.652591	NO
g2944	0.15505	0.585069	NO
g2946	-0.0887219	0.854179	NO
g2947	-0.0356391	0.924859	NO
g2948	0.0391465	0.64689	NO
g2950	-0.337131	0.960771	NO
g2951	-0.917974	0.72569	NO
g2952	0.00842047	0.946935	NO
g2953	-0.0204771	0.920336	NO
g2954	-0.056786	0.846179	NO
g2955	1.70797	0.689537	NO
g2956	0.17789	0.898075	NO
g2957	0.411248	0.177109	NO
g2958	-0.266411	0.709115	NO
g2959	0.0435956	0.947651	NO
g2960	-0.180548	0.237253	NO
g2961	-0.108568	0.296993	NO
g2962	0.0203426	0.986281	NO
g2964	-0.252588	0.617861	NO
g2965	-0.121163	0.512121	NO
g2966	0.319418	0.996507	NO
g2967	0.0375808	0.685538	NO
g2969	0.047239	0.804814	NO
g2970	0.0906442	0.517143	NO
g2971	0.0781929	0.355931	NO
g2974	-0.132283	0.431267	NO
g2975	-0.435158	0.150507	NO
g2976	-0.0471466	0.381035	NO
g2977	0.0233136	0.960036	NO
g2978	3.62751	0.88838	NO
g2979	-0.0562697	0.987937	NO
g2980	0.010181	0.857588	NO
g2981	-0.0785387	0.355931	NO
g2982	0.14906	0.891869	NO
g2983	-0.203565	0.47183	NO
g2984	-0.0028575	0.924859	NO
g2985	-0.0212915	0.940548	NO
g2986	0.257022	0.907051	NO
g2987	0.0489017	0.670956	NO
g2989	0.484058	0.204316	NO
g2991	0.0585052	0.88838	NO
g2992	0.0148449	0.780188	NO
g2993	-0.0363954	0.775283	NO
g2994	-0.0147595	0.853291	NO
g2995	0.105036	0.379769	NO
g2996	0.142477	0.842918	NO
g2997	-0.521305	0.128682	NO
g2999	2.65016	0.481093	NO
g3000	-0.102315	0.846179	NO
g3001	-0.0660846	0.908397	NO
g3002	0.804766	0.685538	NO
g3003	-0.0847406	0.417905	NO
g3004	-0.375232	0.407583	NO
g3007	0.0513957	0.952592	NO
g3008	0.151343	0.623394	NO
g3009	-0.0502262	0.719774	NO
g3010	-0.0918456	0.584955	NO
g3011	-0.0647748	0.598107	NO
g3012	0.0724986	0.253038	NO
g3013	-0.0290245	0.924859	NO
g3014	-0.535001	0.134784	NO
g3015	-0.0730186	0.57094	NO
g3016	-0.143484	0.421603	NO
g3017	0.16616	0.538541	NO
g3018	-0.10382	0.653836	NO
g3019	0.0264568	0.980195	NO
g3020	0.00395142	0.898075	NO
g3021	-0.168716	0.965797	NO
g3022	0.0806727	0.600013	NO
g3023	0.0104347	0.937866	NO
g3024	0.674545	0.909692	NO
g3025	0.030663	0.989623	NO
g3026	-0.0657431	0.775283	NO
g3028	0.0397941	0.777268	NO
g3029	0.0133921	0.957691	NO
g3030	0.0598477	0.660931	NO
g3031	-0.0923657	0.394788	NO
g3032	-0.0488974	0.85591	NO
g3033	-0.0334954	0.712667	NO
g3034	-0.0758571	0.275062	NO
g3036	Inf	0.508331	NO
g3038	0.176166	0.920843	NO
g3039	-0.2614	0.928056	NO
g3041	-0.0372221	0.924859	NO
g3042	0.0674536	0.486848	NO
g3043	-0.0512316	0.910692	NO
g3045	-0.0932986	0.872038	NO
g3046	-0.278529	0.273895	NO
g3047	0.0576501	0.687056	NO
g3049	0.0276883	0.923938	NO
g3050	-0.287214	0.402443	NO
g3051	0.102708	0.896397	NO
g3052	0.00172747	0.868505	NO
g3053	-0.112957	0.201212	NO
g3054	-0.575768	0.808126	NO
g3055	0.0513468	0.614661	NO
g3056	0.0435549	0.964798	NO
g3057	-0.00913808	0.89333	NO
g3059	0.0346511	0.934935	NO
g3060	0.00737525	0.991757	NO
g3061	-0.0597407	0.303202	NO
g3062	-0.0713958	0.665703	NO
g3063	-0.0946671	0.224253	NO
g3064	-0.616459	0.505442	NO
g3065	0.441575	0.899782	NO
g3066	-1.16409	0.102814	NO
g3067	-0.0375372	0.79604	NO
g3068	-0.0147418	0.797028	NO
g3069	0.00240429	0.836403	NO
g3070	-0.0299695	0.993543	NO
g3072	-0.0347421	0.757917	NO
g3073	-0.471546	0.206813	NO
g3079	-0.179596	0.307676	NO
g3080	0.0226357	0.845091	NO
g3081	-0.0372967	0.817455	NO
g3082	-0.147141	0.520331	NO
g3083	0.0647363	0.498787	NO
g3084	0.353636	0.656042	NO
g3086	-0.130843	0.431071	NO
g3087	1.17602	0.157971	NO
g3088	0.0228579	0.88838	NO
g3089	-0.169609	0.273895	NO
g3090	0.12785	0.978279	NO
g3091	0.0121798	0.980195	NO
g3092	-0.0803221	0.816083	NO
g3093	0.05978	0.949912	NO
g3094	-0.108784	0.197958	NO
g3095	0.0189791	0.915199	NO
g3096	-0.18479	0.174886	NO
g3097	-0.183156	0.150276	NO
g3098	-0.727144	0.585987	NO
g3100	0.0295191	0.900614	NO
g3101	0.878854	0.746734	NO
g3103	0.648731	0.849425	NO
g3104	-0.611933	0.975492	NO
g3105	0.537274	0.798006	NO
g3106	0.3294	0.899285	NO
g3108	0.0149229	0.924859	NO
g3109	-0.0311926	0.96778	NO
g3110	0.0601283	0.814324	NO
g3111	-0.0288769	0.910692	NO
g3112	-0.134401	0.665703	NO
g3113	0.351143	0.288819	NO
g3114	-0.0515331	0.496933	NO
g3115	-0.0687229	0.206125	NO
g3116	-0.527552	0.150507	NO
g3117	-0.191387	0.332314	NO
g3118	-0.0479497	0.741037	NO
g3119	-0.393922	0.644929	NO
g3120	0.101708	0.899285	NO
g3121	0.0407879	0.763704	NO
g3122	-0.00469176	0.997545	NO
g3123	0.0294756	0.983649	NO
g3124	-0.121556	0.266533	NO
g3125	0.0863866	0.338897	NO
g3126	-0.224839	0.764815	NO
g3127	-0.101111	0.307246	NO
g3128	-0.184893	0.730332	NO
g3129	0.632921	0.907287	NO
g3130	-0.399723	0.216506	NO
g3131	-0.0901216	0.584955	NO
g3132	-0.0207763	0.794598	NO
g3133	0.0671797	0.996507	NO
g3134	0.22386	0.845091	NO
g3135	-0.00199138	0.987937	NO
g3136	0.0548259	0.899285	NO
g3137	0.0727741	0.307246	NO
g3138	0.11077	0.137062	NO
g3139	-0.364374	0.792928	NO
g3140	-0.0153695	0.886506	NO
g3141	-0.796474	0.0569958	NO
g3142	0.959842	0.952584	NO
g3143	0.166959	0.638387	NO
g3144	-0.12321	0.417905	NO
g3145	0.0256267	0.738702	NO
g3149	0.0331275	0.685538	NO
g3150	-0.203603	0.836805	NO
g3151	-0.060149	0.424572	NO
g3152	-0.062547	0.295027	NO
g3153	-0.137323	0.288819	NO
g3154	0.00991465	0.806051	NO
g3155	0.0996463	0.544832	NO
g3158	-0.142054	0.966988	NO
g3159	-1.95148	0.0680264	NO
g3161	0.525864	0.704766	NO
g3162	-0.0252512	0.91368	NO
g3163	-0.351543	0.962277	NO
g3166	-0.0400251	0.569992	NO
g3167	0.119492	0.463563	NO
g3168	-0.12103	0.682354	NO
g3169	-0.110829	0.290635	NO
g3170	0.012525	0.209951	NO
g3171	0.117207	0.402443	NO
g3172	-0.0647803	0.620601	NO
g3173	0.0145836	0.977502	NO
g3174	-0.141529	0.554947	NO
g3175	0.0779164	0.495503	NO
g3176	0.397834	0.291169	NO
g3177	0.386715	0.280968	NO
g3178	0.0722522	0.778432	NO
g3180	0.0527002	0.978279	NO
g3181	0.0535049	0.858825	NO
g3182	0.314899	0.923015	NO
g3183	0.0098025	0.849425	NO
g3184	0.0303249	0.869665	NO
g3185	-0.0192305	0.780188	NO
g3186	-0.181358	0.402443	NO
g3187	-0.151869	0.561752	NO
g3188	-0.0288189	0.809389	NO
g3189	0.0659296	0.511303	NO
g3190	0.499364	0.248477	NO
g3192	-0.114345	0.862574	NO
g3195	-2.24783	0.758885	NO
g3196	0.0670343	0.461586	NO
g3197	0.726653	0.0510816	NO
g3200	-0.000245325	0.995335	NO
g3201	-0.253277	0.872038	NO
g3203	0.127135	0.611439	NO
g3204	0.00787903	0.979692	NO
g3205	-0.00344079	0.854179	NO
g3206	0.0502105	0.946935	NO
g3209	1.02201	0.88838	NO
g3210	-0.0114874	0.989964	NO
g3211	-0.0864714	0.816083	NO
g3212	0.634027	0.821627	NO
g3215	0.00651835	0.732826	NO
g3216	0.72635	0.763704	NO
g3217	-0.2073	0.87098	NO
g3219	0.607242	0.682354	NO
g3220	-1.00897	0.883827	NO
g3221	-0.0429241	0.834322	NO
g3222	-0.157033	0.956674	NO
g3223	-0.0211755	0.819328	NO
g3224	0.145648	0.283885	NO
g3225	0.0593126	0.663502	NO
g3226	-0.0470605	0.758885	NO
g3227	-0.24105	0.872038	NO
g3228	-0.095825	0.649377	NO
g3229	-0.0282879	0.886506	NO
g3230	0.0166087	0.844433	NO
g3231	0.00487804	0.94408	NO
g3232	0.392058	0.382146	NO
g3233	0.267003	0.714935	NO
g3234	-0.173293	0.452938	NO
g3235	0.0177302	0.886506	NO
g3236	-0.0670831	0.359813	NO
g3237	-0.0940125	0.327176	NO
g3238	0.0350048	0.806051	NO
g3239	-0.0451152	0.617861	NO
g3240	0.00920213	0.898075	NO
g3241	0.507238	0.681235	NO
g3242	0.0242573	0.924859	NO
g3243	0.0228134	0.966988	NO
g3244	0.1066	0.436918	NO
g3245	-0.477159	0.025784	NO
g3247	-0.0398088	0.768487	NO
g3248	0.294116	0.0591799	NO
g3249	0.115413	0.50813	NO
g3250	-0.365181	0.37839	NO
g3252	-0.0979924	0.34293	NO
g3253	-0.0343992	0.741037	NO
g3254	0.0771654	0.819328	NO
g3255	0.180248	0.872038	NO
g3256	-0.0245933	0.530783	NO
g3257	0.0579566	0.872038	NO
g3258	-0.0201669	0.758885	NO
g3259	0.279658	0.119104	NO
g3260	-0.0350009	0.937866	NO
g3261	0.0334602	0.981769	NO
g3262	0.0838306	0.826777	NO
g3263	0.0382081	0.811032	NO
g3264	Inf	0.584955	NO
g3265	Inf	0.584955	NO
g3266	0.118372	0.125014	NO
g3267	0.0435525	0.536065	NO
g3268	1.23412	0.698782	NO
g3269	0.242508	0.625207	NO
g3271	-0.109684	0.355023	NO
g3272	0.345655	0.979692	NO
g3273	1.34816	0.0134287	UP
g3274	-0.100983	0.600013	NO
g3275	1.16163	0.13046	NO
g3276	-0.119428	0.446185	NO
g3277	-0.0714091	0.609819	NO
g3278	-0.0666184	0.771984	NO
g3279	1.15579	0.996507	NO
g3280	-0.29228	0.365284	NO
g3281	0.0523683	0.662212	NO
g3282	0.0448382	0.79604	NO
g3283	-0.0721974	0.580063	NO
g3284	1.78515	0.854179	NO
g3286	0.0942926	0.86541	NO
g3287	-0.218442	0.381035	NO
g3288	-0.152843	0.768077	NO
g3289	0.0383431	0.87978	NO
g3290	0.0357529	0.786303	NO
g3291	-0.045083	0.842918	NO
g3292	0.0373963	0.82545	NO
g3293	-0.0198489	0.851931	NO
g3294	-0.0995684	0.682354	NO
g3295	-0.166123	0.986281	NO
g3296	-0.503241	0.851931	NO
g3297	-0.836538	0.625207	NO
g3298	-0.0131608	0.941949	NO
g3302	-0.780319	0.259515	NO
g3303	-0.0254757	0.84141	NO
g3304	0.0259537	0.873405	NO
g3305	-0.975575	0.703271	NO
g3306	0.0152283	0.826777	NO
g3307	-0.0315033	0.817455	NO
g3308	0.0553209	0.847643	NO
g3309	0.137905	0.479976	NO
g3310	0.0958405	0.151044	NO
g3311	-0.685985	0.140092	NO
g3312	-0.0477055	0.885091	NO
g3313	0.725039	0.782522	NO
g3314	0.77602	0.823461	NO
g3315	2.40493	0.0640467	NO
g3317	0.0150131	0.955378	NO
g3318	0.0883686	0.788489	NO
g3320	0.00181922	0.96778	NO
g3321	0.626781	0.237253	NO
g3323	0.16942	0.946935	NO
g3324	-0.0597148	0.910692	NO
g3325	0.099047	0.291169	NO
g3326	-0.0419865	0.473522	NO
g3327	-0.0474588	0.991757	NO
g3328	0.0904944	0.904154	NO
g3329	-0.404028	0.883213	NO
g3330	-0.367376	0.859896	NO
g3331	0.0320809	0.976454	NO
g3332	-0.0683149	0.600013	NO
g3333	-0.0259449	0.926281	NO
g3334	-0.331964	0.190164	NO
g3335	-0.150153	0.14523	NO
g3336	5.69766	0.984391	NO
g3337	0.099349	0.24629	NO
g3338	-0.167524	0.580647	NO
g3340	0.269385	0.349069	NO
g3341	0.0107438	0.998239	NO
g3343	0.00678487	0.941949	NO
g3344	-0.0502552	0.584955	NO
g3345	0.0285473	0.766655	NO
g3347	-0.00202176	0.96778	NO
g3348	-0.102194	0.560866	NO
g3349	0.256553	0.414133	NO
g3350	0.0931559	0.938481	NO
g3351	-2.15353	0.230118	NO
g3352	0.170659	0.532533	NO
g3353	0.0245745	0.924859	NO
g3354	-0.0314348	0.808126	NO
g3355	-0.0658577	0.806051	NO
g3356	0.007575	0.963869	NO
g3357	0.184513	0.831705	NO
g3358	-0.0777337	0.376362	NO
g3359	-0.0129153	0.971785	NO
g3360	0.0537522	0.553301	NO
g3361	-0.798867	0.343978	NO
g3362	-0.068482	0.846179	NO
g3364	0.300656	0.970078	NO
g3366	-0.0292806	0.771984	NO
g3367	-0.0647603	0.563952	NO
g3369	0.00353694	0.580063	NO
g3371	-0.0118855	0.861731	NO
g3373	0.000519099	0.837692	NO
g3376	-0.126417	0.349069	NO
g3377	0.508218	0.692674	NO
g3378	-0.059473	0.652591	NO
g3379	-0.0231045	0.889593	NO
g3380	0.0486306	0.881248	NO
g3381	-0.104185	0.899285	NO
g3382	-0.0532704	0.64689	NO
g3383	-0.172254	0.846112	NO
g3384	-0.258698	0.396671	NO
g3387	0.154233	0.769801	NO
g3388	0.10693	0.508331	NO
g3389	-0.0564939	0.758885	NO
g3390	0.0104584	1	NO
g3391	0.0779942	0.775283	NO
g3392	0.0120546	0.995335	NO
g3394	0.0332869	0.881248	NO
g3395	-0.121531	0.553301	NO
g3397	0.152893	0.522021	NO
g3398	-0.17818	0.569987	NO
g3399	-0.133787	0.771984	NO
g3403	0.0737501	0.934935	NO
g3404	-0.222019	0.199492	NO
g3405	-0.403249	0.771984	NO
g3406	-0.0988283	0.693688	NO
g3407	0.908775	0.306753	NO
g3409	-0.0279653	0.823461	NO
g3410	-0.0795462	0.537218	NO
g3412	-0.106328	0.617861	NO
g3413	-0.421764	0.728401	NO
g3414	-0.748692	0.873405	NO
g3417	0.24293	0.0707834	NO
g3418	-0.142752	0.357229	NO
g3419	-0.0856857	0.881248	NO
g3421	-0.0146465	0.950669	NO
g3422	0.018501	0.910692	NO
g3423	0.0586775	0.625207	NO
g3425	-0.535613	0.204626	NO
g3426	3.3406	0.704717	NO
g3427	-0.207081	0.148891	NO
g3429	0.258933	0.528343	NO
g3430	3.42062	0.963869	NO
g3431	-0.49388	0.0627165	NO
g3432	3.50456	0.946935	NO
g3433	-0.213837	0.160969	NO
g3434	-0.195811	0.137998	NO
g3435	0.105594	0.735722	NO
g3437	0.489232	0.782965	NO
g3438	0.047451	0.759861	NO
g3439	-0.0868048	0.952592	NO
g3442	0.000388863	0.952592	NO
g3443	0.110822	0.769801	NO
g3444	0.00346107	0.79604	NO
g3445	-0.0363808	0.857588	NO
g3446	0.262293	0.956674	NO
g3447	-0.00642485	0.845091	NO
g3449	0.0273269	0.984391	NO
g3450	0.0392521	0.844433	NO
g3451	-0.113732	0.282095	NO
g3452	-0.267132	0.201611	NO
g3453	-0.102808	0.681235	NO
g3454	-0.0756381	0.680659	NO
g3455	0.531477	0.909692	NO
g3456	-0.0915376	0.677201	NO
g3457	-0.108891	0.463563	NO
g3458	-0.101718	0.896397	NO
g3460	0.00212459	0.998239	NO
g3461	0.0178936	0.873405	NO
g3462	-0.079401	0.417905	NO
g3465	-0.531822	0.0941015	NO
g3466	-0.072799	0.738702	NO
g3467	0.209625	0.137998	NO
g3468	-0.259588	0.0836357	NO
g3469	-0.0716934	0.933537	NO
g3470	-0.0486919	0.797028	NO
g3472	-0.186393	0.357424	NO
g3475	-0.0758657	0.809389	NO
g3477	0.0446777	0.510339	NO
g3478	-0.50791	0.798006	NO
g3480	0.511737	0.924859	NO
g3483	0.108053	0.958785	NO
g3484	-0.0126981	0.989964	NO
g3485	0.0273737	0.921545	NO
g3486	-0.182309	0.620601	NO
g3487	-0.168567	0.701203	NO
g3488	-0.0351061	0.844374	NO
g3489	0.0619576	0.992819	NO
g3490	0.249547	0.918861	NO
g3491	0.0329857	0.846179	NO
g3492	-0.0209852	0.590128	NO
g3493	-0.178364	0.994757	NO
g3494	1.22499	0.695706	NO
g3495	-0.714142	0.932116	NO
g3496	-0.104221	0.734459	NO
g3497	0.231566	0.684715	NO
g3498	-0.11197	0.399844	NO
g3499	0.0179365	0.972884	NO
g3500	0.158668	0.666018	NO
g3501	-0.00900651	0.979053	NO
g3502	0.234523	0.866828	NO
g3503	7.01832	0.450935	NO
g3504	-0.0996474	0.732826	NO
g3505	-0.146471	0.495503	NO
g3507	-0.383548	0.540733	NO
g3508	-0.321079	0.850624	NO
g3509	-0.476508	0.93437	NO
g3510	0.0794262	0.375251	NO
g3511	-0.0854946	0.540733	NO
g3512	0.173332	0.551278	NO
g3513	0.0858374	0.633236	NO
g3514	-0.271637	0.837296	NO
g3515	-0.241587	0.0947874	NO
g3516	-0.0895424	0.863888	NO
g3517	-0.0379907	0.866828	NO
g3519	0.0310067	0.854179	NO
g3520	-0.0137864	0.94869	NO
g3521	-0.210489	0.0971102	NO
g3522	0.334528	0.368933	NO
g3523	0.154536	0.627198	NO
g3524	-0.228167	0.507047	NO
g3525	-0.041471	0.808126	NO
g3526	-0.182277	0.209951	NO
g3527	-0.332937	0.662212	NO
g3529	-0.0613418	0.666785	NO
g3530	-0.156309	0.204286	NO
g3531	1.58526	0.463563	NO
g3533	0.364489	0.353563	NO
g3535	0.053072	0.778432	NO
g3536	0.161673	0.557219	NO
g3537	0.0260079	0.837692	NO
g3541	-0.163503	0.283885	NO
g3542	-1.03224	0.206813	NO
g3543	-0.541478	0.738702	NO
g3544	0.026725	0.923938	NO
g3545	0.0406541	0.836403	NO
g3546	-0.14128	0.204626	NO
g3548	-0.083864	0.338897	NO
g3549	0.0577724	0.614661	NO
g3551	-0.0876243	0.82545	NO
g3552	-0.949145	0.00161624	NO
g3554	-0.348589	0.651429	NO
g3555	0.055053	0.807009	NO
g3556	-0.342333	0.439566	NO
g3557	0.0252341	0.876906	NO
g3559	0.0363521	0.642207	NO
g3560	0.0600237	0.902263	NO
g3561	0.033456	0.926281	NO
g3562	-0.105651	0.284117	NO
g3563	-0.617644	0.764815	NO
g3564	0.139136	0.993543	NO
g3566	0.0322085	0.910692	NO
g3567	-0.0889232	0.534373	NO
g3568	0.0468395	0.920843	NO
g3570	0.026759	0.986981	NO
g3571	0.438159	0.757917	NO
g3572	-0.16874	0.902263	NO
g3574	0.0717203	0.681235	NO
g3575	-0.168699	0.285551	NO
g3576	0.0863197	0.288615	NO
g3577	-0.0859617	0.405879	NO
g3578	0.0358324	0.863888	NO
g3579	0.0798859	0.918861	NO
g3580	-0.137982	0.218427	NO
g3581	-0.193291	0.317505	NO
g3582	0.0267445	0.858825	NO
g3583	-0.0112614	0.937866	NO
g3585	2.08958	0.282964	NO
g3586	-0.11261	0.90225	NO
g3588	-0.0328592	0.889593	NO
g3589	0.0530533	0.82545	NO
g3590	-0.0336775	0.806051	NO
g3591	1.20582	0.712667	NO
g3592	0.167436	0.958785	NO
g3596	0.379148	0.833259	NO
g3597	-0.125291	0.565718	NO
g3598	0.0180694	0.898075	NO
g3599	0.48974	0.178129	NO
g3600	0.525922	0.837692	NO
g3601	0.599706	0.881248	NO
g3602	0.462731	0.978279	NO
g3604	0.420847	0.87776	NO
g3605	0.0712377	0.52396	NO
g3607	1.04338	0.815512	NO
g3608	-0.0393043	0.873405	NO
g3609	-0.0378951	0.933537	NO
g3611	-0.297267	0.999701	NO
g3612	-0.212257	0.409027	NO
g3613	-0.233618	0.349069	NO
g3614	0.0151515	0.983649	NO
g3615	0.0433483	0.958785	NO
g3616	-0.13694	0.325168	NO
g3617	-0.135981	0.609819	NO
g3618	0.0487577	0.896397	NO
g3619	-0.0700244	0.726979	NO
g3620	-0.222268	0.350948	NO
g3621	0.0789872	0.845091	NO
g3622	-0.0471014	0.651429	NO
g3624	-0.000174045	0.983649	NO
g3625	-0.0535614	0.807009	NO
g3626	0.0394906	0.803695	NO
g3627	-0.168486	0.412601	NO
g3628	-0.0436768	0.665703	NO
g3629	-0.00878183	0.482729	NO
g3630	0.0924438	0.819328	NO
g3634	0.0688217	0.76163	NO
g3635	-0.047649	0.86541	NO
g3636	0.113906	0.786303	NO
g3637	0.550983	0.202389	NO
g3638	0.0618733	0.989623	NO
g3639	-0.100966	0.611439	NO
g3640	3.24822	0.996507	NO
g3641	0.1037	0.432406	NO
g3642	-0.459537	0.631323	NO
g3646	-0.432523	0.785719	NO
g3647	0.0669161	0.677201	NO
g3648	0.291681	0.183213	NO
g3649	-0.0293948	0.551278	NO
g3650	0.167879	0.489746	NO
g3651	0.14506	0.771984	NO
g3652	-0.0575073	0.279449	NO
g3656	-0.0769182	0.881248	NO
g3657	-0.0510941	0.594757	NO
g3658	0.569311	0.338897	NO
g3659	-0.0364393	0.358381	NO
g3660	-2.87989	0.372404	NO
g3661	0.873837	0.176463	NO
g3662	-0.232601	0.244041	NO
g3664	-0.111778	0.394788	NO
g3665	-0.980424	0.731701	NO
g3667	0.27718	0.120627	NO
g3668	-0.1136	0.435418	NO
g3669	-0.0143243	0.638387	NO
g3670	-0.113651	0.66783	NO
g3672	-0.0278554	0.900614	NO
g3673	-0.0827703	0.372404	NO
g3674	7.31595	0.431527	NO
g3675	-0.0209655	0.977502	NO
g3676	0.174734	0.798006	NO
g3677	-0.203369	0.792069	NO
g3678	0.0438892	0.930968	NO
g3679	0.405975	0.211864	NO
g3680	0.402746	0.300665	NO
g3681	0.0335268	0.95101	NO
g3682	0.0996248	0.366295	NO
g3683	0.24023	0.904154	NO
g3684	-0.261197	0.323669	NO
g3685	0.0027738	0.94869	NO
g3686	0.06099	0.849425	NO
g3689	0.059209	0.849425	NO
g3690	-0.531175	0.905156	NO
g3691	-0.0745803	0.882411	NO
g3693	-0.041211	0.799702	NO
g3695	-0.0880304	0.606779	NO
g3696	1.79167	0.468046	NO
g3697	-0.033315	0.538541	NO
g3699	0.0367685	0.989623	NO
g3702	-0.0470939	0.910692	NO
g3703	-0.100427	0.379797	NO
g3705	-0.035339	0.601709	NO
g3706	-0.00427325	0.999701	NO
g3708	-0.0445761	0.71114	NO
g3709	0.0678697	0.561752	NO
g3710	-0.158097	0.876906	NO
g3711	-0.0949266	0.223035	NO
g3712	0.162664	0.625207	NO
g3714	-0.105837	0.588043	NO
g3715	0.127361	0.846179	NO
g3716	-0.0330506	0.88838	NO
g3718	-3.037	0.0654123	NO
g3720	0.0924735	0.981769	NO
g3721	-0.0387849	0.532533	NO
g3722	-0.432178	0.764815	NO
g3723	-0.30663	0.49367	NO
g3724	-0.0779856	0.823461	NO
g3725	-0.478505	0.276547	NO
g3726	-0.249062	0.65959	NO
g3727	-0.335944	0.399844	NO
g3728	-0.210709	0.127216	NO
g3729	-0.125587	0.596307	NO
g3730	1.22311	0.963869	NO
g3732	0.199865	0.687056	NO
g3733	0.063797	1	NO
g3734	-0.511824	0.203497	NO
g3735	0.199362	0.237253	NO
g3736	0.0626972	0.743003	NO
g3737	0.972533	0.976323	NO
g3738	-0.0204713	0.844433	NO
g3739	-0.0457706	0.814324	NO
g3740	0.703315	0.42728	NO
g3741	0.102548	0.960036	NO
g3742	0.0481731	0.616434	NO
g3743	0.014011	0.974167	NO
g3744	0.0563073	0.32065	NO
g3745	0.309401	0.872038	NO
g3746	-1.26127	0.547671	NO
g3753	0.163812	0.289919	NO
g3754	-0.0144552	0.946935	NO
g3755	-0.103468	0.522021	NO
g3756	-0.103843	0.431071	NO
g3767	-1.35435	0.249535	NO
g3769	-0.0216851	0.980195	NO
g3770	-0.0552585	0.899285	NO
g3771	-0.236638	0.649377	NO
g3772	-0.572736	0.898075	NO
g3773	-0.351963	0.352589	NO
g3774	-0.153298	0.752394	NO
g3775	0.0766667	0.50813	NO
g3776	-0.134241	0.952592	NO
g3778	0.0880386	0.96559	NO
g3781	0.00691243	0.987937	NO
g3782	-1.50686	0.843681	NO
g3783	-0.144601	0.363454	NO
g3784	-0.776176	0.919512	NO
g3786	0.12706	0.850624	NO
g3787	-0.13782	0.816083	NO
g3788	0.0410853	0.814324	NO
g3790	0.373927	0.7022	NO
g3791	0.913225	0.508331	NO
g3792	0.00770509	0.999701	NO
g3793	-0.0477454	0.889593	NO
g3795	-0.116383	0.264798	NO
g3796	-0.378647	0.239692	NO
g3797	-0.200774	0.768077	NO
g3798	0.0497851	0.850624	NO
g3799	-0.104828	0.256322	NO
g3800	-0.00375022	0.993543	NO
g3802	-0.0253976	0.995335	NO
g3804	-0.362719	0.789543	NO
g3805	-0.120357	0.366295	NO
g3806	0.00637841	0.981315	NO
g3807	2.82962	0.89333	NO
g3808	-0.191484	0.387372	NO
g3809	-0.0279755	0.66783	NO
g3810	-0.0297455	0.69161	NO
g3811	-0.136594	0.376362	NO
g3812	0.100071	0.926281	NO
g3817	0.0608338	0.681235	NO
g3819	-0.112668	0.393096	NO
g3820	-0.0866305	0.598107	NO
g3821	-0.533304	0.662212	NO
g3822	3.22016	0.253038	NO
g3823	0.00292263	0.986981	NO
g3824	-0.765374	0.236448	NO
g3825	0.296185	0.580063	NO
g3827	0.571922	0.807009	NO
g3828	-0.0815265	0.7022	NO
g3831	3.15878	0.0420444	UP
g3832	3.58969	0.828541	NO
g3833	-0.0350881	0.85591	NO
g3835	-0.443114	0.469727	NO
g3836	-0.197523	0.807009	NO
g3837	-0.50561	0.757917	NO
g3838	0.0696018	0.625207	NO
g3841	-0.0393715	0.84141	NO
g3842	-0.0290914	0.806051	NO
g3843	0.102571	0.698057	NO
g3844	-0.0124332	0.94408	NO
g3845	0.176682	0.915199	NO
g3846	-0.106386	0.412601	NO
g3847	0.140905	0.923938	NO
g3848	-0.817918	0.958785	NO
g3849	-0.0728316	0.859896	NO
g3851	0.295756	0.88838	NO
g3852	-0.00744418	0.980195	NO
g3853	-0.283193	0.529802	NO
g3854	-0.0213249	0.549341	NO
g3855	-0.0649826	0.845091	NO
g3857	0.128673	0.60327	NO
g3858	-0.116627	0.240536	NO
g3859	-0.00903627	0.596307	NO
g3860	-0.22649	0.396671	NO
g3861	0.717103	0.981315	NO
g3863	0.961575	0.72569	NO
g3864	-0.263615	0.10459	NO
g3865	0.453806	0.00127013	NO
g3866	-0.366815	0.873405	NO
g3868	-1.83383	0.957691	NO
g3869	0.063948	0.966988	NO
g3870	0.3342	0.407443	NO
g3871	-0.0486248	0.811032	NO
g3872	-0.125506	0.401048	NO
g3873	0.415457	0.71114	NO
g3874	-0.248278	0.414801	NO
g3875	-0.00668051	0.953243	NO
g3876	-0.191674	0.915199	NO
g3877	-0.0131018	0.934935	NO
g3878	0.306306	0.52396	NO
g3879	0.0311771	0.924859	NO
g3880	-0.00903627	0.784713	NO
g3881	0.0250353	0.581995	NO
g3882	0.135377	0.585069	NO
g3883	0.112975	0.693688	NO
g3884	-0.0118118	0.997545	NO
g3885	0.179846	0.682354	NO
g3886	-0.142212	0.503185	NO
g3887	-0.0247815	0.689537	NO
g3888	-0.00380116	0.929752	NO
g3889	-0.23836	0.305984	NO
g3890	0.163331	0.246659	NO
g3891	-0.107951	0.674913	NO
g3892	-0.142475	0.589471	NO
g3893	-0.590722	0.996507	NO
g3894	-0.128421	0.309225	NO
g3895	-0.105885	0.575288	NO
g3898	-1.31902	0.466709	NO
g3899	-1.19892	0.137998	NO
g3903	-1.40307	0.142858	NO
g3904	-1.34468	0.249535	NO
g3905	0.11496	0.768487	NO
g3906	-0.00152874	0.987937	NO
g3907	0.0134573	0.969142	NO
g3908	0.407582	0.847643	NO
g3909	-0.0176874	0.878372	NO
g3910	0.0185851	0.974167	NO
g3911	0.0253052	0.934935	NO
g3912	-0.479294	0.266533	NO
g3913	-0.118369	0.717881	NO
g3915	0.164373	0.581995	NO
g3916	-0.0671218	0.882411	NO
g3917	1.32833	0.730332	NO
g3918	Inf	0.681235	NO
g3919	-1.11123	0.904771	NO
g3922	0.0910684	0.905309	NO
g3923	0.018143	0.332378	NO
g3925	0.0414994	0.933537	NO
g3927	0.0673424	0.544832	NO
g3928	0.0212235	0.989964	NO
g3929	0.26459	0.699234	NO
g3930	-0.103729	0.600013	NO
g3931	-0.0573168	0.816083	NO
g3932	-0.0600109	0.807009	NO
g3933	-0.0953989	0.34293	NO
g3934	-0.0836778	0.50813	NO
g3935	0.178178	0.768077	NO
g3937	-0.213389	0.41057	NO
g3938	2.21332	0.119104	NO
g3939	0.842723	0.553301	NO
g3940	2.02088	0.78008	NO
g3941	0.0172553	0.738702	NO
g3942	2.33445	0.211662	NO
g3943	0.161974	0.412601	NO
g3944	-0.0326478	0.808126	NO
g3945	0.0493928	0.971596	NO
g3946	0.0162101	0.875028	NO
g3947	0.127961	0.750718	NO
g3948	0.031048	0.887869	NO
g3949	-0.154346	0.614661	NO
g3951	0.0481435	0.876906	NO
g3952	-0.0633634	0.345485	NO
g3953	-0.105169	0.481093	NO
g3954	0.351783	0.847643	NO
g3955	0.237328	0.764833	NO
g3956	-0.000118585	0.799702	NO
g3957	0.00371124	0.778432	NO
g3958	-0.222411	0.681235	NO
g3960	-1.28733	0.788489	NO
g3961	0.00334892	0.872038	NO
g3962	0.269816	0.806051	NO
g3963	0.0252565	0.939445	NO
g3964	0.208223	0.87776	NO
g3965	-0.0388016	0.955378	NO
g3966	-0.0749178	0.666785	NO
g3969	-0.358579	0.60327	NO
g3973	0.0452014	0.496933	NO
g3974	-0.0460005	0.345485	NO
g3975	0.0679922	0.780188	NO
g3976	0.103772	0.756663	NO
g3977	0.100443	1	NO
g3978	0.0567642	0.902263	NO
g3979	0.147292	0.844433	NO
g3980	0.0894244	0.546506	NO
g3982	-0.0748534	0.590128	NO
g3983	-0.217986	0.578169	NO
g3985	-0.544721	0.91368	NO
g3986	-0.068861	0.236448	NO
g3987	0.257251	0.960771	NO
g3988	0.167697	0.547879	NO
g3989	0.00791256	0.612967	NO
g3990	-0.00312591	0.997545	NO
g3992	0.0758181	0.537218	NO
g3994	0.161003	0.882411	NO
g3996	-0.736215	0.698057	NO
g3997	0.044314	0.946935	NO
g3998	-0.0513759	0.757917	NO
g3999	0.00383179	0.986981	NO
g4002	-0.149213	0.38436	NO
g4003	-0.0713416	0.467803	NO
g4004	-0.0937538	0.674913	NO
g4007	-0.00794929	0.85591	NO
g4008	0.0396951	0.86541	NO
g4009	-0.0416519	0.890257	NO
g4010	-0.110309	0.282095	NO
g4012	0.390767	0.851931	NO
g4013	0.00962853	0.876906	NO
g4014	-0.0631116	0.547879	NO
g4015	0.106755	0.780103	NO
g4016	0.08935	0.766655	NO
g4017	-0.0267164	0.732826	NO
g4018	-0.469685	0.481093	NO
g4019	-0.00618781	0.905309	NO
g4020	-0.102212	0.526306	NO
g4024	0.368281	0.896243	NO
g4026	-0.0101016	0.979692	NO
g4027	0.532594	0.567889	NO
g4028	-0.10572	0.863888	NO
g4029	0.198742	0.512121	NO
g4030	-0.041211	0.981315	NO
g4031	-0.069324	0.820205	NO
g4032	-0.111783	0.705775	NO
g4033	-0.0545849	0.794598	NO
g4035	0.00277631	1	NO
g4036	-0.00410315	0.987937	NO
g4038	-0.31107	0.85591	NO
g4039	-0.304576	0.283885	NO
g4040	0.218695	0.813853	NO
g4041	-0.0999827	0.803695	NO
g4042	0.0683914	0.909692	NO
g4043	0.239291	0.989107	NO
g4045	-0.032397	0.748429	NO
g4046	0.0398223	0.869665	NO
g4047	0.040703	0.969142	NO
g4049	10.7293	0.991757	NO
g4051	0.40755	0.87978	NO
g4052	8.27727	0.204316	NO
g4054	0.00255691	0.928056	NO
g4056	-1.16941	0.110126	NO
g4058	-0.974546	0.026483	NO
g4060	-0.00097284	0.91368	NO
g4061	0.0763095	0.979053	NO
g4062	-0.00501262	0.985666	NO
g4063	-0.00186963	0.826777	NO
g4064	-0.896968	0.679841	NO
g4065	0.0625768	0.950669	NO
g4066	-2.00396	0.293271	NO
g4067	0.00772172	0.909692	NO
g4068	-0.893961	0.844433	NO
g4073	-0.436875	0.792069	NO
g4076	-0.070127	0.939445	NO
g4077	0.314973	0.513276	NO
g4078	0.0228051	0.999701	NO
g4079	0.0525594	0.955378	NO
g4081	-0.235958	0.989107	NO
g4082	-0.216899	0.293271	NO
g4083	-0.884075	0.7022	NO
g4085	0.0154995	0.998887	NO
g4086	-0.0279288	0.950669	NO
g4087	-0.251098	0.357424	NO
g4088	0.099005	0.836403	NO
g4090	0.0613074	0.946935	NO
g4091	2.42442	0.666785	NO
g4095	8.96934	0.978279	NO
g4097	-0.880051	0.341187	NO
g4099	-0.00012041	0.955378	NO
g4100	1.03189	0.766488	NO
g4101	0.100282	0.999701	NO
g4105	-3.42739	0.635172	NO
g4109	0.220669	0.660931	NO
g4110	0.991143	0.715041	NO
g4111	0.0654281	0.991757	NO
g4115	0.335548	0.86357	NO
g4116	-0.0466302	0.981315	NO
g4117	-0.00224322	0.972884	NO
g4118	0.140517	0.837692	NO
g4119	0.170847	0.932264	NO
g4120	0.408995	0.84476	NO
g4122	0.370216	0.307676	NO
g4123	-0.37388	0.814324	NO
g4124	-0.470526	0.332378	NO
g4125	-0.312797	0.61456	NO
g4126	-0.0957365	0.863888	NO
g4127	0.155187	0.423114	NO
g4128	0.295681	0.91368	NO
g4130	-0.224281	0.310624	NO
g4131	-0.0374762	0.926281	NO
g4132	-0.274118	0.435418	NO
g4133	-0.929834	0.0328626	NO
g4134	-0.0334207	0.677201	NO
g4136	-0.211249	0.758885	NO
g4137	-0.0155481	0.983649	NO
g4138	-0.196975	0.806051	NO
g4139	0.054829	0.59222	NO
g4140	-0.551701	0.207924	NO
g4142	-0.475519	0.183717	NO
g4143	-0.683644	0.11621	NO
g4144	-0.673776	0.127581	NO
g4145	-0.950697	0.0547263	NO
g4146	-1.00864	0.102678	NO
g4147	-0.0846126	0.501146	NO
g4148	-0.930615	0.0250152	NO
g4154	0.211129	0.13046	NO
g4155	0.0353984	0.674913	NO
g4157	0.564007	0.999701	NO
g4158	0.329758	0.912278	NO
g4162	-0.780273	0.528892	NO
g4163	0.6354	0.558496	NO
g4165	-0.165308	0.962277	NO
g4167	0.0562837	0.679294	NO
g4168	-0.0829006	0.859896	NO
g4169	0.0961379	0.876906	NO
g4170	0.0445957	0.807009	NO
g4171	-0.0927383	0.835333	NO
g4173	-0.0402263	0.674913	NO
g4175	-0.0102013	0.923015	NO
g4177	-0.539181	0.223146	NO
g4178	-0.0970048	0.631323	NO
g4179	-0.803137	0.124581	NO
g4180	-0.22173	0.623394	NO
g4181	0.0517007	0.898075	NO
g4182	0.0456707	0.738702	NO
g4183	-0.295122	0.773342	NO
g4184	-0.497982	0.345794	NO
g4185	-0.463947	0.280146	NO
g4186	0.233359	0.927121	NO
g4187	-0.00531947	0.797028	NO
g4189	0.134173	0.330423	NO
g4190	-0.0762444	0.57094	NO
g4191	-0.174536	0.530783	NO
g4192	-0.489132	0.962277	NO
g4194	0.0343774	0.710365	NO
g4195	0.0830863	0.730332	NO
g4196	-0.207365	0.448594	NO
g4197	0.031735	0.859896	NO
g4198	-0.148594	0.905309	NO
g4199	0.073198	0.828052	NO
g4200	-0.0491201	0.128218	NO
g4201	-0.322179	0.349069	NO
g4202	0.0594016	0.992819	NO
g4204	0.0703545	0.443872	NO
g4205	0.190679	0.372404	NO
g4207	-0.0164296	0.828052	NO
g4209	-0.82366	0.201147	NO
g4210	-0.542281	0.560057	NO
g4211	0.165152	0.712667	NO
g4212	-0.00335962	0.883827	NO
g4213	0.237384	0.290635	NO
g4214	-0.0979668	0.448594	NO
g4215	-0.070667	0.652591	NO
g4216	0.0312997	0.670956	NO
g4217	-0.0600837	0.94375	NO
g4220	-0.683642	0.0136924	NO
g4221	-0.390573	0.775283	NO
g4222	-0.0478921	0.64689	NO
g4228	0.176935	0.143572	NO
g4229	0.0469309	0.86541	NO
g4230	-0.176675	0.530783	NO
g4231	-0.442056	0.561752	NO
g4232	0.021872	0.981769	NO
g4233	-0.0807686	0.797028	NO
g4234	1.14085	0.282095	NO
g4236	0.22644	0.361994	NO
g4237	0.215246	0.423114	NO
g4240	1.76666	0.976454	NO
g4241	0.050931	0.738702	NO
g4242	-0.347638	0.228291	NO
g4244	0.922675	0.254296	NO
g4245	-0.184686	0.170571	NO
g4246	-0.361099	0.956113	NO
g4247	-0.709384	0.0654123	NO
g4248	-0.0559099	0.807009	NO
g4249	-0.541531	0.209951	NO
g4251	-0.0615446	0.433253	NO
g4252	-0.0100418	0.598107	NO
g4255	-0.0872476	0.94408	NO
g4256	0.0390897	0.709824	NO
g4257	0.0525363	0.904154	NO
g4258	0.0578748	0.748429	NO
g4259	-0.216818	0.712667	NO
g4260	-0.10213	0.358381	NO
g4261	0.0291391	0.811032	NO
g4262	-0.9754	0.218418	NO
g4263	-0.0502182	0.473522	NO
g4266	-0.0898339	0.338897	NO
g4268	-0.0993235	0.291169	NO
g4269	-0.0622794	0.79604	NO
g4270	-1.00346	0.257886	NO
g4272	-0.481972	0.218427	NO
g4273	-0.302075	0.429284	NO
g4274	-0.223356	0.561752	NO
g4275	-0.161373	0.699234	NO
g4276	-0.278534	0.486848	NO
g4277	-0.180348	0.637012	NO
g4279	-0.398107	0.113657	NO
g4280	-0.0729021	0.660931	NO
g4281	1.00049	0.481435	NO
g4282	0.0919955	0.788489	NO
g4283	0.0170056	0.834322	NO
g4284	0.0865161	0.754839	NO
g4285	0.119479	0.665703	NO
g4286	-0.474973	0.536065	NO
g4287	0.045698	0.923015	NO
g4288	0.00830504	0.999701	NO
g4289	-0.0884497	0.414801	NO
g4290	0.0105316	0.995335	NO
g4291	0.0281243	0.972884	NO
g4292	-0.0310692	0.94408	NO
g4293	-0.0957885	0.501146	NO
g4294	-0.448937	0.443215	NO
g4295	-0.0729643	0.586259	NO
g4297	-0.483265	0.526306	NO
g4298	-0.110369	0.619079	NO
g4299	2.07915	0.604482	NO
g4301	-0.00535285	0.952592	NO
g4304	Inf	0.584955	NO
g4305	Inf	0.584955	NO
g4306	-0.340693	0.069429	NO
g4307	-0.20207	0.175992	NO
g4308	-0.128731	0.34293	NO
g4309	-0.101184	0.538541	NO
g4311	0.518122	0.777268	NO
g4312	0.0436411	0.842918	NO
g4313	0.0495418	0.87098	NO
g4315	-0.0653927	0.417905	NO
g4316	-0.0375436	0.792928	NO
g4317	0.1578	0.510339	NO
g4319	-0.0490631	0.885091	NO
g4320	-0.0674375	0.487903	NO
g4321	-0.306329	0.259822	NO
g4322	-0.223055	0.130032	NO
g4323	-0.153486	0.50813	NO
g4324	0.0652183	0.985666	NO
g4325	0.130806	0.936426	NO
g4326	-0.00880916	0.983649	NO
g4327	2.20635	0.72569	NO
g4328	-0.0247094	0.950669	NO
g4329	-0.473804	0.829217	NO
g4332	-0.130977	0.685538	NO
g4334	0.0119003	0.94408	NO
g4335	-0.0105258	0.728401	NO
g4337	-0.0215439	0.949912	NO
g4340	-0.0208698	0.896397	NO
g4341	0.0544278	0.614661	NO
g4342	-0.00799887	0.990991	NO
g4343	0.124712	0.376362	NO
g4344	-0.862406	0.993543	NO
g4346	0.4889	0.204316	NO
g4349	0.00537269	0.962277	NO
g4350	-0.340158	0.414801	NO
g4351	-0.0650932	0.52396	NO
g4352	-0.0898922	0.278144	NO
g4353	0.152948	0.828052	NO
g4354	-0.570806	0.233026	NO
g4355	0.0156581	0.984391	NO
g4356	-0.0813767	0.680659	NO
g4357	-0.258332	0.423114	NO
g4359	-0.0643724	0.817455	NO
g4360	0.248717	0.71114	NO
g4361	0.00169255	0.703271	NO
g4362	-0.10207	0.844433	NO
g4364	-0.398231	0.899121	NO
g4365	0.047524	0.955378	NO
g4367	0.0363825	0.980195	NO
g4368	0.0890939	0.957691	NO
g4369	0.205657	0.721228	NO
g4370	0.0487211	0.952592	NO
g4371	-0.0334507	0.844433	NO
g4373	-0.555041	0.292269	NO
g4374	0.0214221	0.784713	NO
g4375	0.176846	0.189312	NO
g4376	0.126495	0.631323	NO
g4377	-0.0235948	0.78183	NO
g4378	-2.74883	0.00409843	DOWN
g4379	-0.0515715	0.596307	NO
g4381	0.12134	0.357229	NO
g4382	0.125319	0.942796	NO
g4385	-0.362164	0.804814	NO
g4386	0.0526463	0.653836	NO
g4387	0.00480008	0.981315	NO
g4388	-0.213042	0.526306	NO
g4389	0.267446	0.721228	NO
g4392	0.0538002	0.878372	NO
g4393	-0.0277674	0.807009	NO
g4394	-1.31787	0.204316	NO
g4395	-0.995851	0.722255	NO
g4397	-0.0601931	0.69161	NO
g4398	-0.330532	0.576668	NO
g4400	-0.272299	0.532533	NO
g4401	-0.0769273	0.600013	NO
g4402	-0.0581366	0.820205	NO
g4403	0.0710229	0.594757	NO
g4404	-0.00604828	0.728401	NO
g4414	-0.178357	0.575288	NO
g4415	0.187982	0.00728691	NO
g4416	-0.0146331	0.912278	NO
g4417	0.112547	0.660229	NO
g4419	0.0790913	0.768487	NO
g4421	-0.573115	0.0924084	NO
g4422	-0.0217272	0.993543	NO
g4424	0.0449487	0.823461	NO
g4428	0.0378069	0.844374	NO
g4429	-0.0539356	0.580063	NO
g4430	0.153914	0.830043	NO
g4431	-0.433106	0.270466	NO
g4432	-0.0788718	0.648094	NO
g4433	0.00401912	0.983649	NO
g4434	0.00922475	0.920843	NO
g4435	0.610416	0.786303	NO
g4436	0.0121036	0.969142	NO
g4437	0.233897	0.417905	NO
g4438	-0.180629	0.268141	NO
g4439	-0.756177	0.609819	NO
g4440	-0.00561506	0.980195	NO
g4441	0.146304	0.991757	NO
g4442	-0.0543962	0.289919	NO
g4443	-0.469941	0.560668	NO
g4444	0.0303853	0.847643	NO
g4445	-0.14401	0.655863	NO
g4446	Inf	0.371899	NO
g4447	-0.141687	0.24527	NO
g4448	-0.0455935	0.540733	NO
g4449	-0.0387106	0.859896	NO
g4450	-0.0677848	0.963869	NO
g4452	-0.152862	0.318976	NO
g4453	1.83078	0.978279	NO
g4455	-0.708005	0.865802	NO
g4456	-0.207285	0.417905	NO
g4457	-0.00349516	0.431267	NO
g4459	-0.0533014	0.926281	NO
g4460	0.0823974	0.716435	NO
g4463	-0.153886	0.699234	NO
g4464	-0.162584	0.481093	NO
g4465	0.00963813	0.87098	NO
g4468	-0.0124099	0.861731	NO
g4469	0.0711141	0.648094	NO
g4470	-0.0802195	0.998887	NO
g4471	0.00287303	0.724345	NO
g4472	0.134892	0.989623	NO
g4474	0.128822	0.382647	NO
g4475	0.0617437	0.528343	NO
g4476	-0.0390287	0.819328	NO
g4478	-0.123091	0.513276	NO
g4479	1.65791	0.600958	NO
g4480	-0.0289237	0.780188	NO
g4481	0.0270589	0.844433	NO
g4482	-0.0902231	0.503185	NO
g4483	0.0368493	0.940548	NO
g4486	0.0812199	0.987937	NO
g4487	0.159626	0.612967	NO
g4488	0.300865	0.912278	NO
g4489	0.0150092	0.942796	NO
g4490	-0.00671233	0.963869	NO
g4491	-0.0866567	0.746575	NO
g4492	-0.0593994	0.842918	NO
g4493	-0.0359204	0.768487	NO
g4494	-0.0560498	0.862574	NO
g4495	0.0218036	0.828052	NO
g4496	-0.361154	0.533077	NO
g4497	0.0186349	0.929752	NO
g4498	-0.865641	0.559192	NO
g4500	-0.228154	0.395903	NO
g4503	-0.196386	0.304951	NO
g4504	0.0692154	0.934935	NO
g4505	0.0758738	0.798006	NO
g4506	4.53485	0.648094	NO
g4507	-0.128061	0.258923	NO
g4508	0.0256204	0.964798	NO
g4512	6.47089	0.703271	NO
g4513	0.082403	0.923938	NO
g4514	0.1753	0.640049	NO
g4515	-0.0812529	0.355023	NO
g4517	1.46733	0.398923	NO
g4520	-0.0648326	0.674913	NO
g4521	0.226443	0.993543	NO
g4522	0.159706	0.718047	NO
g4525	0.0845601	0.507047	NO
g4526	0.28519	0.554947	NO
g4527	-0.0412388	0.94583	NO
g4528	0.39851	0.41057	NO
g4529	-0.191207	0.421603	NO
g4530	5.17223	0.137998	NO
g4531	0.0516839	0.937866	NO
g4532	0.790528	0.950731	NO
g4533	0.485601	0.838214	NO
g4534	0.37909	0.863888	NO
g4535	-0.0196555	0.930968	NO
g4538	-0.258167	0.629207	NO
g4541	0.0224079	0.989964	NO
g4542	0.330458	0.161904	NO
g4543	-0.26245	0.427756	NO
g4544	-0.122811	0.209173	NO
g4545	-0.0610851	0.728401	NO
g4546	0.431458	0.230346	NO
g4547	0.104657	0.307676	NO
g4549	-0.0950849	0.687056	NO
g4550	-0.0167456	0.947651	NO
g4551	-0.142833	0.924859	NO
g4552	-0.036721	0.811032	NO
g4553	-0.138705	0.204626	NO
g4554	-0.190486	0.930968	NO
g4555	-2.02474	3.23619e-07	DOWN
g4556	-0.226752	0.586259	NO
g4557	-0.151436	0.127581	NO
g4558	-0.0209143	0.744725	NO
g4559	-0.106994	0.310624	NO
g4560	-0.185685	0.419428	NO
g4561	0.0399917	0.869665	NO
g4562	-0.960156	0.662212	NO
g4563	-0.0167468	0.937866	NO
g4564	-0.0660809	0.872038	NO
g4566	0.0114159	0.950669	NO
g4567	0.157118	0.254296	NO
g4568	-0.0630558	0.845091	NO
g4569	0.0569149	0.347279	NO
g4570	-0.0279186	0.970078	NO
g4571	0.076409	0.811032	NO
g4573	-0.0365026	0.905309	NO
g4574	-0.0934948	0.419428	NO
g4575	0.199661	0.197483	NO
g4576	-0.0284815	0.770941	NO
g4577	-0.0445579	0.695706	NO
g4578	-0.142885	0.228095	NO
g4579	-0.0125395	0.989623	NO
g4580	1.21702	0.724345	NO
g4582	0.0348112	0.96559	NO
g4583	-0.0164857	0.940548	NO
g4584	0.0344	1	NO
g4585	-0.078058	0.614661	NO
g4586	0.632112	0.606779	NO
g4590	-0.378322	0.236448	NO
g4591	-0.209049	0.96559	NO
g4592	0.255488	0.495503	NO
g4593	-0.0520944	0.75389	NO
g4594	-0.175453	0.246659	NO
g4595	0.0868136	0.966988	NO
g4596	-0.358836	0.862485	NO
g4597	-0.0446609	0.600013	NO
g4598	0.0996826	0.986281	NO
g4601	0.870229	0.346744	NO
g4602	0.172742	0.290635	NO
g4603	-0.0341295	0.979053	NO
g4605	-0.320204	0.924753	NO
g4606	8.55337	0.770657	NO
g4607	0.0185005	0.852946	NO
g4608	-0.120698	0.946935	NO
g4609	-0.027798	0.768487	NO
g4612	3.8108	0.779578	NO
g4613	2.95381	0.974659	NO
g4615	-0.131177	0.64689	NO
g4617	-0.110774	0.580647	NO
g4620	1.90448	0.481093	NO
g4621	-0.0961817	0.846179	NO
g4622	0.0439736	0.846179	NO
g4623	-0.0439507	0.7022	NO
g4624	-0.0891516	0.538541	NO
g4625	0.0242453	0.982793	NO
g4626	0.101621	0.393096	NO
g4627	0.0583815	0.862574	NO
g4628	0.305582	0.620601	NO
g4632	Inf	0.584955	NO
g4633	Inf	0.431071	NO
g4635	0.17805	0.875028	NO
g4636	0.363069	0.699234	NO
g4637	0.147863	0.926281	NO
g4639	-0.0547292	0.719774	NO
g4641	0.0391345	0.816083	NO
g4642	0.404262	0.350948	NO
g4644	-0.0592161	0.953859	NO
g4645	-0.684447	0.398028	NO
g4646	-0.0785307	0.693688	NO
g4648	0.153508	0.0971102	NO
g4649	-0.120785	0.431267	NO
g4650	-0.293262	0.657984	NO
g4651	-0.9992	0.930968	NO
g4652	0.423616	0.967484	NO
g4653	-0.0862397	0.357424	NO
g4654	0.125321	0.898075	NO
g4655	0.0817204	0.75389	NO
g4659	0.0280142	0.947651	NO
g4660	-0.378886	0.113657	NO
g4661	-0.174114	0.250295	NO
g4662	0.0968991	0.787698	NO
g4663	0.517449	0.253038	NO
g4664	-0.0538832	0.783474	NO
g4665	-3.39305	0.133852	NO
g4666	0.0439589	0.580063	NO
g4667	0.0466618	0.86541	NO
g4668	0.00696843	0.784713	NO
g4669	-0.0706798	0.904154	NO
g4670	0.0523835	0.920336	NO
g4674	-0.700833	0.0225159	NO
g4675	0.850654	0.941675	NO
g4676	-0.148188	0.728401	NO
g4679	-0.0898855	0.730332	NO
g4680	-0.00982065	0.886506	NO
g4681	-0.106514	0.863888	NO
g4682	0.0546009	0.719774	NO
g4683	-0.0626515	0.695706	NO
g4684	-0.182849	0.322019	NO
g4685	-0.62936	0.139171	NO
g4686	0.669297	0.804814	NO
g4687	-0.306007	0.907901	NO
g4688	-0.398377	0.387077	NO
g4689	-0.592323	0.10863	NO
g4690	-0.502118	0.140323	NO
g4691	-0.932498	0.775283	NO
g4692	-2.81835	0.414801	NO
g4694	-0.646482	0.0539554	NO
g4696	-0.0151535	0.930968	NO
g4697	0.0698362	0.933537	NO
g4698	0.0653604	0.489746	NO
g4699	-0.0841415	0.955378	NO
g4700	-0.014693	0.975492	NO
g4701	-0.177272	0.547879	NO
g4702	1.43577	0.764831	NO
g4703	0.302937	0.7022	NO
g4704	-0.0222721	0.844374	NO
g4706	-0.0361422	0.887869	NO
g4709	0.122783	0.608007	NO
g4710	-0.0322256	0.616434	NO
g4711	-0.0311658	0.949912	NO
g4716	-0.0379353	0.612967	NO
g4717	-0.161113	0.150507	NO
g4718	-0.0800299	0.563555	NO
g4719	-0.324394	0.235869	NO
g4720	-0.0918265	0.534373	NO
g4721	-0.102123	0.501146	NO
g4722	-0.117272	0.230644	NO
g4724	0.260728	0.279449	NO
g4725	-0.0413732	0.889593	NO
g4726	0.0256907	0.726979	NO
g4727	0.0542995	0.737365	NO
g4728	-0.040465	0.846179	NO
g4729	-0.0496921	0.656042	NO
g4730	0.176935	0.416029	NO
g4731	0.00761206	0.946935	NO
g4733	-0.0622091	0.674913	NO
g4734	0.0564694	0.794598	NO
g4735	-0.695747	0.794602	NO
g4736	-0.0451585	0.993903	NO
g4738	-0.0384812	0.801442	NO
g4739	0.0798251	0.620601	NO
g4740	-0.120752	0.703271	NO
g4742	-0.0629982	0.72569	NO
g4743	-0.357162	0.170571	NO
g4744	-0.00733242	0.933537	NO
g4745	-0.0183317	0.885091	NO
g4746	0.0876427	0.75389	NO
g4747	-0.211401	0.877785	NO
g4748	-0.0461971	0.778432	NO
g4749	0.161934	0.995335	NO
g4750	-0.207675	0.672909	NO
g4751	-0.309227	0.290635	NO
g4752	-0.0838879	0.752394	NO
g4753	-0.289691	0.366295	NO
g4754	-0.186367	0.424572	NO
g4755	-0.0364788	0.777268	NO
g4756	0.0552933	0.958785	NO
g4757	0.483581	0.910163	NO
g4758	-0.368481	0.197483	NO
g4761	-0.103179	0.404471	NO
g4762	-0.215513	0.164424	NO
g4763	-0.0534095	0.609819	NO
g4765	-0.0343885	0.997545	NO
g4766	0.119977	0.718047	NO
g4768	0.00949024	0.960036	NO
g4769	0.405002	0.984391	NO
g4770	-0.0313838	0.923938	NO
g4771	-0.0558862	0.635225	NO
g4772	-0.0179662	0.979053	NO
g4773	0.00477674	0.863888	NO
g4774	0.654809	0.817455	NO
g4775	0.0657393	0.94869	NO
g4776	-0.0306097	0.898075	NO
g4777	-0.0648399	0.957691	NO
g4778	-0.0432639	0.768077	NO
g4779	-0.153067	0.821804	NO
g4780	1.71811	0.652591	NO
g4783	-0.129587	0.937866	NO
g4784	-0.0152234	0.979053	NO
g4785	0.0206422	0.881248	NO
g4786	0.0539261	0.653836	NO
g4787	-0.163848	0.633236	NO
g4788	0.820328	0.982173	NO
g4789	0.0368689	0.846179	NO
g4790	-0.00375604	0.534373	NO
g4791	0.0268251	0.724345	NO
g4792	0.160913	0.151593	NO
g4793	-0.105431	0.933537	NO
g4797	0.0341	0.91368	NO
g4798	-0.092984	0.926281	NO
g4799	0.0712345	0.823461	NO
g4800	0.0825519	0.372404	NO
g4801	-0.580113	0.276235	NO
g4802	-0.00687639	0.986981	NO
g4803	-0.458624	0.357424	NO
g4805	0.0209604	0.980195	NO
g4807	0.0835717	0.89479	NO
g4808	-0.0892751	0.57094	NO
g4809	0.0125969	0.887869	NO
g4810	0.0348141	0.801442	NO
g4811	0.0393079	0.882411	NO
g4812	-0.354108	0.47183	NO
g4813	-0.0809968	0.69161	NO
g4814	-0.258952	0.364871	NO
g4815	-0.000428642	0.132904	NO
g4816	0.497738	0.75389	NO
g4817	0.0573545	0.682354	NO
g4818	0.0361598	0.909692	NO
g4819	1.10736	0.366295	NO
g4820	-0.0272684	0.866828	NO
g4821	0.0520363	0.349069	NO
g4824	0.325813	0.677562	NO
g4827	0.160366	0.732826	NO
g4830	-0.413897	0.807009	NO
g4831	0.871168	0.812318	NO
g4832	0.0608708	0.873405	NO
g4833	0.0437303	0.790074	NO
g4834	-0.0164763	0.924859	NO
g4835	-0.0509406	0.72569	NO
g4836	0.0542946	0.823461	NO
g4837	0.0314927	0.87776	NO
g4838	0.063391	0.307676	NO
g4839	0.0540494	0.844433	NO
g4840	-0.0357046	0.719774	NO
g4841	0.210912	0.109838	NO
g4842	0.100737	0.236448	NO
g4843	-0.0397275	0.821804	NO
g4844	-0.0364866	0.869665	NO
g4845	0.295017	0.295027	NO
g4847	-0.428305	0.103305	NO
g4848	-0.208903	0.565718	NO
g4850	-0.0627927	0.898075	NO
g4851	-0.0498302	0.768487	NO
g4853	0.703422	0.798006	NO
g4854	0.125429	0.649377	NO
g4856	0.19462	0.898075	NO
g4858	-0.393816	0.371899	NO
g4859	-0.03211	0.508331	NO
g4860	0.385741	0.787698	NO
g4861	-0.000614944	0.987937	NO
g4862	-0.258595	0.265865	NO
g4863	-0.312995	0.204626	NO
g4864	0.0646613	0.262703	NO
g4865	-0.0686718	0.79604	NO
g4866	-0.0762201	0.807009	NO
g4871	-0.633505	0.211864	NO
g4872	-0.622506	0.14523	NO
g4873	-0.0802856	0.640049	NO
g4874	-0.049898	0.850624	NO
g4875	-0.0166704	0.743003	NO
g4876	-0.818557	0.730332	NO
g4877	-0.136154	0.956674	NO
g4878	-0.649021	0.836403	NO
g4879	-0.0241153	0.981315	NO
g4880	-0.923498	0.0540433	NO
g4881	-0.0480237	0.797028	NO
g4882	-0.00184084	0.991757	NO
g4883	0.0155669	0.970078	NO
g4885	-0.0535724	0.361994	NO
g4886	-0.0782857	0.660931	NO
g4887	-0.0627527	0.424572	NO
g4888	-0.00290652	0.983649	NO
g4889	-0.0388124	0.993543	NO
g4896	0.192855	0.977502	NO
g4897	-1.08809	0.966988	NO
g4901	0.172082	0.783474	NO
g4904	Inf	0.584955	NO
g4910	-0.0286253	0.96778	NO
g4911	0.111547	0.495503	NO
g4912	0.315694	0.202389	NO
g4913	0.147185	0.695669	NO
g4914	-0.0431769	0.677201	NO
g4916	8.06791	0.94869	NO
g4917	0.0301391	0.463563	NO
g4918	-0.0419398	0.732826	NO
g4919	0.035586	0.885091	NO
g4923	-0.0274769	0.904154	NO
g4924	0.0643774	0.728401	NO
g4925	0.0709797	0.844433	NO
g4926	0.0080236	0.937866	NO
g4927	-0.112212	0.478642	NO
g4928	-0.016933	0.946686	NO
g4929	-0.0176943	0.819328	NO
g4932	-0.0701548	0.724345	NO
g4933	-0.0711203	0.7022	NO
g4934	0.0337512	0.759861	NO
g4935	-0.0682456	0.786303	NO
g4936	0.124142	0.532533	NO
g4937	0.106757	0.649377	NO
g4938	-0.053702	0.77025	NO
g4939	-0.152768	0.995335	NO
g4940	-0.557421	0.666785	NO
g4943	-0.149398	0.424572	NO
g4947	0.0355262	0.94408	NO
g4948	-0.298923	0.21512	NO
g4949	-1.22202	0.329507	NO
g4950	-0.103813	0.394788	NO
g4951	-0.01664	0.775283	NO
g4952	-0.0397496	0.918861	NO
g4954	-0.105389	0.854179	NO
g4955	-0.704088	0.0470536	NO
g4956	0.174451	0.84141	NO
g4957	-0.271557	0.269143	NO
g4958	0.0309404	0.883827	NO
g4962	-0.0530094	0.398028	NO
g4963	-0.164373	0.47183	NO
g4965	0.386119	0.293271	NO
g4968	-0.058177	0.837692	NO
g4969	-0.0451598	0.498787	NO
g4970	0.0267482	0.834322	NO
g4971	0.123871	0.393096	NO
g4972	-0.0445097	0.684074	NO
g4973	-0.105494	0.797028	NO
g4974	-0.070246	0.38436	NO
g4975	-0.0832986	0.586259	NO
g4976	-0.0769313	0.764815	NO
g4977	0.0196451	0.996507	NO
g4978	-0.0640954	0.831705	NO
g4979	0.013917	0.915199	NO
g4980	0.0928486	0.907051	NO
g4981	-0.0528293	0.830043	NO
g4982	0.701289	0.250295	NO
g4983	0.1158	0.966988	NO
g4985	-0.110163	0.983934	NO
g4986	0.0280516	0.955901	NO
g4987	0.193451	0.291169	NO
g4988	0.0189604	0.283885	NO
g4989	-0.035855	0.732826	NO
g4990	0.0812554	0.768487	NO
g4991	-0.569023	0.191768	NO
g4992	0.238361	0.172986	NO
g4994	-0.0502468	0.75389	NO
g4995	-0.11186	0.318976	NO
g4996	0.0189723	0.850624	NO
g4997	-0.0763862	0.750718	NO
g4998	-0.131096	0.250166	NO
g4999	0.11777	0.223035	NO
g5000	-0.257837	0.976454	NO
g5001	-0.0553176	0.887869	NO
g5002	-0.0202513	0.844374	NO
g5003	0.0827465	0.551278	NO
g5004	-0.201115	0.820205	NO
g5006	0.19308	0.305029	NO
g5010	0.0285833	0.642207	NO
g5011	0.086685	0.689537	NO
g5015	0.0245365	0.876906	NO
g5017	-0.484888	0.082736	NO
g5018	0.201332	0.693688	NO
g5019	0.0260697	0.465034	NO
g5021	0.111702	0.845091	NO
g5024	0.0150722	0.981315	NO
g5028	-0.221203	0.947651	NO
g5029	0.875033	0.542934	NO
g5031	0.65041	0.921545	NO
g5032	-0.0815532	0.33804	NO
g5034	0.0660927	0.87978	NO
g5035	-0.233457	0.648094	NO
g5038	0.0348911	0.878372	NO
g5039	0.0667917	0.359813	NO
g5041	-0.0322125	0.87098	NO
g5043	-0.0330158	0.836403	NO
g5044	0.206469	0.96778	NO
g5045	0.00491475	0.987937	NO
g5048	0.00457964	0.95101	NO
g5049	-0.106107	0.670956	NO
g5050	0.0343096	0.94869	NO
g5051	-0.166545	0.797028	NO
g5052	-0.0168456	0.352589	NO
g5053	-0.168769	0.620601	NO
g5054	-0.306582	0.591412	NO
g5056	-0.0879971	0.687056	NO
g5059	-0.121593	0.137062	NO
g5060	-0.0265022	0.656042	NO
g5063	-0.0456351	0.746575	NO
g5064	0.0214675	0.960771	NO
g5065	-0.133929	0.172335	NO
g5066	0.110093	0.905309	NO
g5067	-0.149865	0.355931	NO
g5068	0.0040004	0.993543	NO
g5069	0.0577364	0.837692	NO
g5070	-0.0532765	0.573159	NO
g5071	-0.0332524	0.987937	NO
g5072	-0.226438	0.493174	NO
g5073	-0.0431057	0.787698	NO
g5074	0.069691	0.759861	NO
g5075	-0.0435079	0.662212	NO
g5076	0.0860699	0.567889	NO
g5077	-0.0213344	0.926281	NO
g5078	0.0148128	0.990991	NO
g5079	0.0161802	0.746575	NO
g5080	-0.0116756	0.844374	NO
g5081	-0.0784582	0.452674	NO
g5083	0.604231	0.197958	NO
g5085	-0.0879427	0.734459	NO
g5086	0.034406	0.846179	NO
g5087	0.135699	0.75389	NO
g5088	-0.45532	0.981315	NO
g5089	0.0459501	0.758885	NO
g5090	-0.00127181	0.958785	NO
g5091	-0.0565553	0.46589	NO
g5093	0.0318572	0.987937	NO
g5094	-0.00962071	0.992819	NO
g5095	0.398895	0.513968	NO
g5096	0.0113658	0.94583	NO
g5097	0.0510267	0.96559	NO
g5098	0.0345342	0.853291	NO
g5099	0.00341736	0.993543	NO
g5100	0.0553186	0.41057	NO
g5101	-0.361392	0.239692	NO
g5103	0.028286	0.714935	NO
g5104	1.28759	0.190164	NO
g5105	-0.155311	0.204626	NO
g5106	-0.0595175	0.394788	NO
g5107	-0.0668789	0.682354	NO
g5108	-0.143948	0.24629	NO
g5109	-0.039406	0.887869	NO
g5110	-0.428773	0.269143	NO
g5111	-0.218209	0.313456	NO
g5113	0.33554	0.00950269	NO
g5114	0.085234	0.881248	NO
g5115	0.0288675	0.909692	NO
g5116	-0.0378948	0.955378	NO
g5117	0.0491486	0.623394	NO
g5118	-0.0273193	0.896397	NO
g5119	-0.194339	0.792069	NO
g5120	-0.0978655	0.575288	NO
g5121	-0.189101	0.183213	NO
g5122	-0.0128749	0.949912	NO
g5123	-0.158165	0.250295	NO
g5124	-0.0582548	0.845091	NO
g5126	0.13708	0.986981	NO
g5127	-0.0104305	0.991757	NO
g5128	-0.032551	0.997545	NO
g5129	-0.170338	0.889896	NO
g5130	-0.592397	0.410171	NO
g5131	-0.0867062	0.642207	NO
g5132	0.000566431	0.95101	NO
g5133	0.100007	0.538541	NO
g5134	-0.106981	0.275062	NO
g5135	0.134112	0.214389	NO
g5136	0.117163	0.981703	NO
g5138	0.0695909	0.886506	NO
g5139	0.138424	0.872038	NO
g5140	0.0401054	0.752394	NO
g5141	0.0145553	0.993543	NO
g5142	0.107101	0.995335	NO
g5143	-0.0275961	0.82545	NO
g5144	-0.0331059	0.814324	NO
g5145	0.0182357	0.946686	NO
g5147	-0.0147176	0.845091	NO
g5148	-0.026357	0.916291	NO
g5151	-0.0188527	0.87978	NO
g5153	0.0505672	0.900614	NO
g5154	-0.032609	0.780188	NO
g5156	0.0050163	0.977502	NO
g5157	-0.0327808	0.57094	NO
g5158	-0.404592	0.619079	NO
g5159	0.00512891	0.986281	NO
g5160	-0.0339868	0.501496	NO
g5161	-0.00785035	0.638387	NO
g5162	-0.0104227	0.928056	NO
g5163	-0.37221	0.173791	NO
g5164	-0.0697261	0.786303	NO
g5166	-0.0650449	0.7022	NO
g5167	-0.344288	0.685538	NO
g5168	-0.12987	0.748429	NO
g5169	-0.220818	0.573159	NO
g5170	-0.210103	0.366295	NO
g5173	-0.0671591	0.844433	NO
g5176	0.00592721	0.887869	NO
g5177	0.0673886	0.246659	NO
g5178	-0.384408	0.10459	NO
g5179	-0.315359	0.280968	NO
g5180	-0.708692	0.206813	NO
g5181	0.122436	0.547879	NO
g5182	0.0159217	0.96559	NO
g5183	0.368928	0.401048	NO
g5185	-0.0562508	0.997545	NO
g5186	0.0455623	0.771984	NO
g5187	0.00989199	0.890257	NO
g5190	0.624108	0.908397	NO
g5191	-0.213291	0.201697	NO
g5192	0.0993672	0.78183	NO
g5193	-0.0896725	0.660931	NO
g5194	0.00730162	0.94583	NO
g5195	-0.0392452	0.909692	NO
g5196	-0.0694346	0.828052	NO
g5197	-0.0044367	0.366295	NO
g5198	-0.307234	0.486848	NO
g5199	0.182148	0.510339	NO
g5200	-0.0414495	0.620601	NO
g5202	0.0913044	0.76163	NO
g5203	0.199177	0.748429	NO
g5204	-0.1014	0.174886	NO
g5205	-0.0311448	0.946686	NO
g5206	-0.0159063	0.809389	NO
g5207	0.219705	0.730332	NO
g5211	-0.176236	0.743003	NO
g5213	0.233067	0.946686	NO
g5214	-0.0851029	0.507047	NO
g5215	-0.129722	0.657526	NO
g5216	-0.347057	0.982793	NO
g5218	-0.728593	0.72569	NO
g5219	0.213152	0.977502	NO
g5220	-0.0137261	0.807009	NO
g5221	-0.88282	0.400311	NO
g5222	0.944464	0.997545	NO
g5223	0.0718805	0.684074	NO
g5224	0.0934556	0.804748	NO
g5225	-0.565323	0.0840466	NO
g5226	-0.0739498	0.511303	NO
g5227	-0.510718	0.106752	NO
g5228	-0.563426	0.137998	NO
g5229	-0.57242	0.223035	NO
g5235	0.00550368	0.94869	NO
g5236	-0.00475079	0.979053	NO
g5239	-0.264013	0.219906	NO
g5240	0.168831	0.511303	NO
g5242	0.0125778	0.916291	NO
g5243	-0.0395604	0.937866	NO
g5244	1.38658	0.939187	NO
g5245	0.0207184	0.872038	NO
g5246	0.19984	0.424572	NO
g5247	0.139733	0.679294	NO
g5249	0.0183115	0.981315	NO
g5251	-0.121431	0.47183	NO
g5253	0.0120173	0.963869	NO
g5254	0.908923	0.681235	NO
g5257	-0.0606477	0.866828	NO
g5258	0.057368	0.769801	NO
g5259	-0.0321198	0.695706	NO
g5260	0.0168482	0.970078	NO
g5261	-0.142389	0.398028	NO
g5262	-0.124086	0.38436	NO
g5264	0.0568695	0.899285	NO
g5265	-0.0765888	0.703271	NO
g5266	-0.202452	0.237253	NO
g5267	-0.244254	0.234004	NO
g5268	-0.0693673	0.723325	NO
g5269	-0.00277976	0.989964	NO
g5270	0.116389	0.961504	NO
g5272	-0.0574688	0.567889	NO
g5274	-0.0807273	0.96559	NO
g5275	0.0188647	0.996507	NO
g5276	-0.0939008	0.576668	NO
g5277	0.150092	0.881248	NO
g5278	0.152067	0.770941	NO
g5279	-0.685463	0.788489	NO
g5280	0.0598545	0.513276	NO
g5282	0.233979	0.64689	NO
g5283	0.232998	0.172986	NO
g5284	-0.266995	0.355931	NO
g5285	0.0676912	0.820205	NO
g5286	-0.104099	0.640049	NO
g5287	1.12246	0.744725	NO
g5288	-0.201012	0.140323	NO
g5289	-0.110977	0.207924	NO
g5290	-0.360887	0.156344	NO
g5292	0.0322887	0.947651	NO
g5293	-0.293357	0.255672	NO
g5294	-0.18288	0.526306	NO
g5295	-0.0889863	0.816083	NO
g5299	-0.0990989	0.851931	NO
g5300	-0.0667539	0.65959	NO
g5301	-0.0542909	0.885091	NO
g5302	-0.0197729	0.939445	NO
g5303	0.0637247	0.701203	NO
g5304	0.14624	0.682354	NO
g5305	-0.430824	0.234004	NO
g5306	0.316974	0.819328	NO
g5307	0.0466891	0.801442	NO
g5308	-0.161627	0.216506	NO
g5311	-0.347678	0.243159	NO
g5313	0.0130745	0.974167	NO
g5314	0.129276	0.788489	NO
g5315	0.0878679	0.341187	NO
g5316	0.09586	0.503185	NO
g5317	-0.00239631	0.963869	NO
g5318	0.0530182	0.463563	NO
g5319	0.0164646	0.929752	NO
g5320	-0.224772	0.863888	NO
g5321	-0.482169	0.895211	NO
g5322	-0.0551492	0.978279	NO
g5323	-0.027509	0.768487	NO
g5324	1.07375	0.198384	NO
g5325	-0.0690602	0.900614	NO
g5326	0.151453	0.473522	NO
g5327	0.0347246	0.883827	NO
g5328	0.484285	0.787519	NO
g5330	0.00691197	0.970078	NO
g5331	0.0152979	0.873405	NO
g5332	0.224185	0.78359	NO
g5336	0.0436916	0.674913	NO
g5338	-0.0407882	0.820205	NO
g5339	-0.0821451	0.512121	NO
g5340	-0.158229	0.414801	NO
g5341	0.164627	0.808126	NO
g5342	0.0274081	0.721228	NO
g5343	-0.021462	0.94869	NO
g5344	0.0136173	0.986281	NO
g5346	0.307957	0.649377	NO
g5348	0.00728064	0.814324	NO
g5349	-0.155321	0.576668	NO
g5350	0.0233546	0.934935	NO
g5352	-0.00745759	0.977502	NO
g5353	0.16618	0.307676	NO
g5355	0.473281	0.446185	NO
g5356	-0.124266	0.585069	NO
g5357	-0.0415991	0.612967	NO
g5358	0.069042	0.89479	NO
g5360	-0.137143	0.256322	NO
g5361	-0.0360422	0.854179	NO
g5362	0.032346	0.984391	NO
g5363	0.367008	0.258923	NO
g5366	-0.506259	0.598546	NO
g5367	-0.0680981	0.526306	NO
g5369	-0.0557984	0.712667	NO
g5370	-0.143138	0.253038	NO
g5371	-0.0244672	0.937866	NO
g5372	0.0429351	0.937866	NO
g5373	0.114845	0.854179	NO
g5374	-0.112997	0.344494	NO
g5377	-0.0433877	0.584251	NO
g5378	0.0854995	0.250876	NO
g5379	0.0282466	0.731701	NO
g5380	1.5785	0.910381	NO
g5381	-0.0233513	0.561752	NO
g5382	-0.0492396	0.873405	NO
g5383	-0.293514	0.311647	NO
g5384	0.0289098	0.750718	NO
g5385	-1.05923	0.75389	NO
g5387	-0.113355	0.47183	NO
g5388	0.113377	0.90225	NO
g5389	-0.420281	0.305029	NO
g5390	-0.0506768	0.806051	NO
g5391	-0.0705084	0.850624	NO
g5392	0.025286	0.984391	NO
g5393	-0.0848609	0.125104	NO
g5398	-0.0124465	0.958785	NO
g5399	0.0326792	0.875028	NO
g5400	0.0540234	0.995335	NO
g5401	-0.0119952	0.960036	NO
g5402	2.27099	0.547879	NO
g5403	-0.0111897	0.957691	NO
g5404	0.133412	0.991757	NO
g5406	0.86301	0.707635	NO
g5407	-0.0311852	0.625207	NO
g5408	-0.017288	0.89333	NO
g5409	-0.0288944	0.311647	NO
g5410	1.38789	0.4344	NO
g5411	-0.248583	0.986974	NO
g5412	0.408757	0.327176	NO
g5414	0.361186	0.219906	NO
g5416	0.165257	0.148263	NO
g5417	0.0232953	0.898075	NO
g5418	-0.0332063	0.991757	NO
g5419	-0.643233	0.69161	NO
g5420	-0.006164	0.826777	NO
g5421	-2.94899	0.606779	NO
g5422	-1.62483	0.993543	NO
g5424	0.0478669	0.764815	NO
g5425	-0.0410009	0.947651	NO
g5427	-0.0185017	0.823461	NO
g5428	-0.0950682	0.977502	NO
g5429	-0.0898826	0.701203	NO
g5430	-0.0159764	0.960036	NO
g5431	0.168733	0.307676	NO
g5432	-0.367826	0.0612643	NO
g5433	-0.013451	0.934935	NO
g5434	-0.151636	0.60327	NO
g5435	-0.395481	0.298576	NO
g5436	-0.0623155	0.7022	NO
g5437	0.338427	0.585825	NO
g5438	0.0175303	0.991757	NO
g5439	0.0377637	0.946935	NO
g5440	-0.150062	0.409027	NO
g5441	-0.0187193	0.981315	NO
g5442	-0.367338	0.338897	NO
g5444	0.178505	0.975492	NO
g5445	-0.202112	0.443872	NO
g5446	0.047577	0.85591	NO
g5447	-0.0901056	0.95101	NO
g5449	0.0979578	0.271494	NO
g5450	0.454498	0.204626	NO
g5451	0.0431574	0.885091	NO
g5452	0.0448213	0.946686	NO
g5453	-0.0232632	0.989107	NO
g5454	0.0785494	0.522021	NO
g5456	-0.989062	0.254296	NO
g5457	-0.0997584	0.265865	NO
g5459	0.00422525	0.971596	NO
g5460	0.0360137	0.923938	NO
g5461	-0.123924	0.933537	NO
g5462	0.0453544	0.981769	NO
g5463	-0.0776494	0.560866	NO
g5464	0.0495033	0.949912	NO
g5465	-0.182637	0.407583	NO
g5466	0.131379	0.920843	NO
g5467	-0.0245617	0.863888	NO
g5470	-0.024654	0.788489	NO
g5471	-0.123303	0.917726	NO
g5472	-0.0135281	0.926281	NO
g5473	0.0965948	0.443872	NO
g5474	0.171712	0.952592	NO
g5475	0.0446728	0.530783	NO
g5476	-0.0922491	0.743003	NO
g5477	-3.07997	0.266533	NO
g5478	0.076451	0.666785	NO
g5479	-0.085664	0.724345	NO
g5480	0.432007	0.858694	NO
g5483	-0.214166	0.883827	NO
g5484	-0.0909367	0.496933	NO
g5485	-0.0998918	0.666785	NO
g5486	0.036956	0.663502	NO
g5487	-0.0762544	0.857588	NO
g5488	0.159265	0.71114	NO
g5489	0.0545306	0.648094	NO
g5490	0.0072349	0.82545	NO
g5491	0.118816	0.305984	NO
g5492	-0.0256004	0.953859	NO
g5493	-0.0156782	0.204286	NO
g5495	0.0333094	0.979692	NO
g5496	-0.216693	0.520331	NO
g5497	0.0644666	0.769801	NO
g5498	-0.0810679	0.738702	NO
g5499	0.0709277	0.792069	NO
g5500	0.0909917	0.918861	NO
g5501	-0.00343341	0.969142	NO
g5502	0.0680249	0.701203	NO
g5503	-0.010625	0.998887	NO
g5504	-0.0134982	0.638387	NO
g5505	-0.450332	0.80227	NO
g5506	0.0714035	0.978279	NO
g5507	0.0933522	0.429284	NO
g5510	-0.0696715	0.656042	NO
g5511	0.128834	0.495503	NO
g5512	0.0214527	0.842918	NO
g5513	0.012433	0.95101	NO
g5514	0.0123163	0.918014	NO
g5516	-0.279553	0.467803	NO
g5517	0.0135736	0.846179	NO
g5519	0.0471394	0.890257	NO
g5520	-0.201317	0.653836	NO
g5521	-0.0923324	0.680659	NO
g5522	1.11396	2.90942e-08	UP
g5523	0.691186	5.03518e-06	NO
g5524	0.0253031	0.882411	NO
g5525	-0.164973	0.705775	NO
g5526	-0.317833	0.821804	NO
g5527	0.799833	0.150391	NO
g5529	-0.128821	0.245045	NO
g5530	-0.312106	0.966988	NO
g5531	-0.17842	0.305984	NO
g5532	-0.0206887	0.986981	NO
g5533	0.0861031	0.918014	NO
g5534	0.00476732	0.982793	NO
g5536	0.112934	0.844374	NO
g5538	-0.0153854	0.995335	NO
g5539	-0.262469	0.147553	NO
g5542	-0.248728	0.916291	NO
g5544	-0.0367364	0.590128	NO
g5546	-0.0263164	0.323669	NO
g5547	-0.294018	0.198384	NO
g5549	-0.00158383	0.834322	NO
g5552	0.0536662	0.816083	NO
g5553	-0.0441814	0.596307	NO
g5554	-0.169637	0.426331	NO
g5555	-1.22276	0.512121	NO
g5556	0.108705	0.361994	NO
g5557	-0.111919	0.528343	NO
g5558	0.0322746	0.78183	NO
g5559	0.117071	0.909692	NO
g5561	0.0784438	0.648094	NO
g5565	0.661788	0.778432	NO
g5566	0.496443	0.712363	NO
g5570	-0.357315	0.716435	NO
g5572	-0.0348295	0.909692	NO
g5573	-0.0421778	0.858825	NO
g5574	0.00836747	0.997545	NO
g5575	-1.32288	1	NO
g5576	-0.254342	0.513276	NO
g5578	0.0262022	0.866828	NO
g5579	0.0817211	0.790074	NO
g5580	-0.0670414	0.616434	NO
g5581	-0.122427	0.846179	NO
g5582	-0.754752	0.64689	NO
g5583	0.163055	0.824916	NO
g5584	-0.920659	0.301878	NO
g5585	0.0562136	0.984391	NO
g5586	-0.215722	0.399844	NO
g5588	0.00816715	0.979692	NO
g5589	-0.0387803	0.997545	NO
g5590	-0.106221	0.735722	NO
g5591	0.125947	0.814324	NO
g5592	-0.0412492	0.744725	NO
g5593	0.0581466	0.314793	NO
g5594	-0.409629	0.358381	NO
g5595	-0.0775134	0.561752	NO
g5596	-0.374108	0.310538	NO
g5599	-0.012479	0.957691	NO
g5600	0.037144	0.900614	NO
g5602	-0.0548987	0.882411	NO
g5603	-0.0500201	0.997545	NO
g5605	-0.38736	0.482901	NO
g5606	-0.0259538	0.816083	NO
g5610	0.135541	0.37839	NO
g5612	0.82641	0.940548	NO
g5613	-1.03153	0.00514073	DOWN
g5614	-0.640964	0.210738	NO
g5615	-0.0216627	0.882411	NO
g5616	-0.0943467	0.265865	NO
g5617	-0.0335966	0.869665	NO
g5618	-0.063085	0.547879	NO
g5620	-0.0846365	0.431267	NO
g5621	-0.0218675	0.958785	NO
g5622	0.00797442	0.79604	NO
g5623	2.58758	0.652591	NO
g5626	0.0424418	0.983649	NO
g5627	-0.0721652	0.580647	NO
g5628	-0.0673449	0.768487	NO
g5629	0.131535	0.528343	NO
g5630	0.014711	0.87776	NO
g5631	0.00808086	0.443088	NO
g5632	0.0439521	0.721228	NO
g5633	-0.185434	0.611439	NO
g5634	-0.760854	0.127216	NO
g5635	-0.0582552	0.412601	NO
g5636	-0.044577	0.91368	NO
g5637	-0.518936	0.0899369	NO
g5638	-0.145464	0.409027	NO
g5640	-0.0198892	0.846179	NO
g5642	0.084233	0.283133	NO
g5644	0.0880903	0.786303	NO
g5645	-0.145909	0.640915	NO
g5646	-0.109638	0.301878	NO
g5648	0.116519	0.995335	NO
g5649	-0.12664	0.986981	NO
g5651	0.073132	0.584955	NO
g5652	-0.094258	0.835333	NO
g5653	0.0985006	0.839903	NO
g5654	0.552751	0.598107	NO
g5655	0.0487011	0.989107	NO
g5656	-0.300246	0.0981799	NO
g5658	0.169091	0.770941	NO
g5659	0.120271	0.65959	NO
g5660	0.170325	0.863888	NO
g5661	-0.0322523	0.986981	NO
g5662	0.290551	0.358381	NO
g5663	0.255091	0.594757	NO
g5664	0.253582	0.376362	NO
g5665	0.180351	0.640049	NO
g5668	-0.0219525	0.947651	NO
g5669	-0.0219632	0.946935	NO
g5670	-0.0491108	0.89479	NO
g5671	0.020344	0.768487	NO
g5672	0.0466384	0.801442	NO
g5673	0.0975678	0.435418	NO
g5675	0.0619919	0.908397	NO
g5676	-0.00557504	0.862574	NO
g5677	-0.0266526	0.947651	NO
g5678	-0.0499146	0.735722	NO
g5680	-0.279303	0.224358	NO
g5681	-0.322428	0.190891	NO
g5682	-0.201434	0.768487	NO
g5683	0.136066	0.140323	NO
g5684	-0.0963026	0.429284	NO
g5685	-0.124781	0.731701	NO
g5688	0.013302	0.964798	NO
g5689	0.0500582	0.601709	NO
g5691	0.383126	0.452938	NO
g5692	-0.132485	0.175992	NO
g5696	-0.0910926	0.475562	NO
g5697	0.0776658	0.600013	NO
g5698	0.0839702	0.814324	NO
g5699	0.181497	0.199492	NO
g5700	0.0882658	0.712667	NO
g5701	0.0268629	0.971596	NO
g5702	-0.0855161	0.724345	NO
g5703	-0.0822183	0.752394	NO
g5704	0.100017	0.546506	NO
g5705	0.00947434	0.946935	NO
g5706	0.151562	0.731701	NO
g5707	0.066801	0.680659	NO
g5708	-0.115382	0.333603	NO
g5709	0.100132	0.87098	NO
g5710	0.18232	0.250166	NO
g5711	0.0280341	0.963869	NO
g5712	-0.844886	0.210738	NO
g5714	0.0117456	0.923015	NO
g5715	0.0263631	0.912278	NO
g5716	-0.0297727	0.798006	NO
g5717	0.706741	0.219906	NO
g5718	0.212552	0.316222	NO
g5719	0.0912089	0.439274	NO
g5720	-0.564935	0.954061	NO
g5721	0.788062	0.735722	NO
g5723	-0.665021	0.157977	NO
g5727	-0.206915	0.50813	NO
g5728	0.0183746	0.87098	NO
g5730	-0.231482	0.219906	NO
g5731	-0.212433	0.250295	NO
g5732	-0.0323982	0.876906	NO
g5733	0.000126404	0.921545	NO
g5734	-0.790729	0.627198	NO
g5735	0.0403851	0.588043	NO
g5736	-0.181531	0.119943	NO
g5739	-0.142977	0.651429	NO
g5740	0.118695	0.374428	NO
g5742	-0.0457588	0.873405	NO
g5743	-0.00903044	0.979692	NO
g5744	-0.0395904	0.799702	NO
g5745	-0.115389	0.586259	NO
g5746	-0.0550283	0.66783	NO
g5747	0.00523845	0.839903	NO
g5748	-0.000270125	0.828052	NO
g5749	0.0912961	0.49218	NO
g5751	-0.225214	0.452938	NO
g5752	0.28065	0.391954	NO
g5753	0.0669972	0.387372	NO
g5754	0.168756	0.0876153	NO
g5756	-0.0433175	0.724345	NO
g5757	-0.120855	0.501146	NO
g5759	-0.107819	0.563555	NO
g5760	-0.0890823	0.652591	NO
g5761	-0.0947752	0.737365	NO
g5762	0.0848062	0.359813	NO
g5765	0.082749	0.672898	NO
g5768	-0.137571	0.432808	NO
g5769	-0.0150742	0.786303	NO
g5770	-0.0557396	0.414801	NO
g5772	-0.0992181	0.436918	NO
g5773	-0.116416	0.382647	NO
g5776	0.0484565	0.759861	NO
g5781	0.0432533	0.672898	NO
g5783	0.381506	0.314793	NO
g5784	0.0189013	0.989623	NO
g5785	-0.00626509	0.992819	NO
g5786	0.0787256	0.391954	NO
g5789	0.00942501	0.946935	NO
g5790	-0.0807415	0.902263	NO
g5791	-0.0850234	0.854179	NO
g5792	-0.0950991	0.957691	NO
g5793	-0.151798	0.376362	NO
g5794	0.0409055	0.862574	NO
g5795	0.112783	0.924859	NO
g5796	0.0309733	0.96559	NO
g5797	0.0666706	0.357424	NO
g5799	-0.203711	0.316222	NO
g5800	0.307465	0.549341	NO
g5804	0.0144501	0.87098	NO
g5805	0.0300923	0.955378	NO
g5806	-0.392337	0.375251	NO
g5807	-0.0632668	0.731701	NO
g5808	0.116481	0.421603	NO
g5809	-0.0745944	0.609819	NO
g5813	0.0615124	0.586259	NO
g5814	0.0406883	0.764815	NO
g5815	0.0984961	0.660931	NO
g5816	-0.0316394	0.882411	NO
g5817	0.0380237	0.834322	NO
g5819	0.0646292	0.431071	NO
g5820	-0.0344117	0.567889	NO
g5821	-0.026701	0.72569	NO
g5822	0.0379388	0.989107	NO
g5823	0.00451756	0.942796	NO
g5824	0.137333	0.598107	NO
g5825	0.03155	0.619079	NO
g5826	0.0605396	0.859896	NO
g5828	-0.0225827	0.718047	NO
g5829	0.118793	0.787698	NO
g5830	0.0218303	0.994757	NO
g5831	0.0507084	0.538541	NO
g5832	0.276825	0.583598	NO
g5833	0.0788332	0.786303	NO
g5834	1.35724	0.585069	NO
g5837	0.0441958	0.38436	NO
g5839	0.223782	0.511303	NO
g5840	0.0608904	0.744725	NO
g5841	0.0361181	0.899285	NO
g5842	-0.033073	0.998239	NO
g5843	0.0025458	0.94408	NO
g5844	0.78229	0.756748	NO
g5846	-0.00386615	0.940548	NO
g5847	0.253468	0.424572	NO
g5850	0.0178819	0.972884	NO
g5851	-0.192335	0.393096	NO
g5852	0.0226821	0.952592	NO
g5854	0.0722896	0.719774	NO
g5855	1.52357	0.590196	NO
g5856	0.0999855	0.353563	NO
g5859	0.00696224	0.970078	NO
g5860	-0.00966365	0.982793	NO
g5861	-0.0283082	0.78183	NO
g5863	-0.0292136	0.890257	NO
g5864	0.00569642	0.940548	NO
g5865	-0.038785	0.851931	NO
g5866	-0.000309428	0.994757	NO
g5867	0.0117762	0.94408	NO
g5868	0.0559515	0.608007	NO
g5870	0.123548	0.255672	NO
g5871	-0.197512	0.503185	NO
g5876	-0.000793222	0.989107	NO
g5877	0.0257132	0.652591	NO
g5878	0.0972548	0.594757	NO
g5879	-0.161666	0.209951	NO
g5880	-0.0825335	0.530783	NO
g5881	0.00399811	0.809389	NO
g5882	-0.0892277	0.330423	NO
g5884	0.0502637	0.662212	NO
g5885	0.0914012	0.569992	NO
g5886	-0.0420834	0.752394	NO
g5887	0.0806372	0.580647	NO
g5889	-0.0481991	0.718047	NO
g5891	0.0359249	0.565718	NO
g5892	0.0377905	0.845091	NO
g5893	0.0232509	0.82545	NO
g5894	0.0300569	0.977502	NO
g5895	0.015655	0.766655	NO
g5896	0.0527135	0.826777	NO
g5897	-0.0425352	0.808126	NO
g5898	-0.0276587	0.952592	NO
g5899	-0.30591	0.435418	NO
g5901	-0.060339	0.836403	NO
g5902	0.010873	0.872038	NO
g5903	0.0619906	0.859896	NO
g5906	-0.0852858	0.716435	NO
g5908	-0.0642545	0.375251	NO
g5909	0.0660688	0.401048	NO
g5910	0.071756	0.318976	NO
g5911	0.253693	0.00806099	NO
g5912	0.0335198	0.778432	NO
g5913	0.0150809	0.891869	NO
g5915	0.20138	0.137677	NO
g5916	-0.0934708	0.329101	NO
g5918	-0.00910191	0.970078	NO
g5919	0.0572942	0.797028	NO
g5920	-0.00646081	0.862574	NO
g5921	0.0435119	0.511303	NO
g5924	-0.0983786	0.64689	NO
g5925	0.119193	0.393096	NO
g5927	-0.0369743	0.957691	NO
g5928	-0.0384343	0.536065	NO
g5930	-0.0798732	0.481093	NO
g5931	-0.137245	0.695706	NO
g5932	0.00170079	0.996507	NO
g5933	-0.157381	0.495503	NO
g5935	-0.187893	0.338897	NO
g5936	-0.00968808	1	NO
g5937	-0.00715365	0.94869	NO
g5938	-0.0898681	0.436918	NO
g5939	0.057514	0.989623	NO
g5940	-0.00849661	0.962277	NO
g5942	-0.0693148	0.441049	NO
g5944	-0.0836429	0.317505	NO
g5945	-0.0321627	0.890257	NO
g5946	0.0520092	0.799702	NO
g5947	0.215837	0.256322	NO
g5948	-0.12815	0.258923	NO
g5949	0.0819181	0.723325	NO
g5950	0.0111813	0.859896	NO
g5951	0.526831	0.619079	NO
g5952	0.023331	0.881248	NO
g5953	0.000660466	0.981315	NO
g5954	0.0663462	0.792928	NO
g5955	-0.0612734	0.89333	NO
g5957	-0.016109	0.991757	NO
g5959	-0.0809634	0.433253	NO
g5960	0.00605723	0.96778	NO
g5963	0.100132	0.413779	NO
g5964	-0.0140378	0.986981	NO
g5965	0.0874057	0.756748	NO
g5966	0.0442281	0.920843	NO
g5967	-0.201585	0.992819	NO
g5968	-0.192163	0.7022	NO
g5970	-0.0424979	0.920843	NO
g5971	0.00912431	0.920843	NO
g5973	0.90827	0.608498	NO
g5974	2.51507	0.137244	NO
g5975	0.0617375	0.625207	NO
g5976	-0.249974	0.323669	NO
g5977	0.062599	0.774009	NO
g5978	0.0117303	0.918861	NO
g5979	-0.0817946	0.609819	NO
g5980	-0.123782	0.638387	NO
g5981	-0.0137256	0.970078	NO
g5983	-0.0313135	0.842918	NO
g5987	0.0260851	0.831705	NO
g5988	0.0831859	0.778432	NO
g5989	-0.0614989	0.631323	NO
g5992	-0.00577517	0.950669	NO
g5993	-0.306951	0.383919	NO
g5995	0.000858253	0.942796	NO
g5996	-0.155887	0.353563	NO
g5997	0.0908361	0.631323	NO
g5998	-0.0609429	0.975492	NO
g5999	0.0424352	0.859896	NO
g6000	Inf	0.136171	NO
g6001	0.0307869	0.920336	NO
g6002	0.0671143	0.467803	NO
g6003	-0.47506	0.113722	NO
g6004	0.0206336	0.960771	NO
g6005	0.11459	0.448594	NO
g6006	-0.184381	0.537218	NO
g6007	0.06091	0.898075	NO
g6008	-0.0260064	0.964798	NO
g6009	0.10259	0.49367	NO
g6010	-0.0150741	0.928056	NO
g6011	0.0348533	0.431267	NO
g6012	-0.109874	0.821804	NO
g6013	-0.0642184	0.71114	NO
g6015	-0.0218924	0.87978	NO
g6016	-0.00693879	0.953859	NO
g6017	-0.109801	0.0883321	NO
g6023	-0.082475	0.823461	NO
g6024	0.000845011	0.977502	NO
g6026	-0.0619164	0.670956	NO
g6027	0.103814	0.481093	NO
g6028	0.0598592	0.921545	NO
g6029	-0.00364068	0.992819	NO
g6030	-0.0470915	0.769801	NO
g6031	-0.0453302	0.969142	NO
g6032	0.119203	0.534373	NO
g6034	-0.0191581	0.730332	NO
g6035	0.0619092	0.687056	NO
g6036	0.0780834	0.958785	NO
g6037	-0.0477541	0.837692	NO
g6039	-0.378097	0.57094	NO
g6040	-0.111425	0.414133	NO
g6041	0.0103123	0.996507	NO
g6042	-0.108298	0.653836	NO
g6043	-0.0951535	0.601709	NO
g6044	0.0935927	0.313456	NO
g6045	0.0186466	0.947651	NO
g6046	-0.0825346	0.859896	NO
g6047	0.0568714	0.787707	NO
g6049	0.0614244	0.553301	NO
g6050	0.0131638	0.920336	NO
g6052	-0.0404754	0.890257	NO
g6053	-0.0224915	0.900614	NO
g6054	0.898953	0.580647	NO
g6055	-0.491255	0.809389	NO
g6056	-0.23049	0.285551	NO
g6057	-0.0296438	0.949912	NO
g6058	0.017474	0.923015	NO
g6060	0.0602557	0.695706	NO
g6062	3.60664	0.979692	NO
g6063	0.0252246	0.918014	NO
g6064	-0.0706396	0.756748	NO
g6065	0.115435	0.936426	NO
g6066	0.00248174	0.918014	NO
g6067	-0.364505	0.21512	NO
g6068	-0.169673	0.209951	NO
g6069	-0.570261	0.189312	NO
g6070	-0.483371	0.22229	NO
g6071	0.10006	0.681235	NO
g6072	-0.172859	0.138486	NO
g6073	0.164719	0.991757	NO
g6074	-0.0714063	0.809389	NO
g6075	-0.310106	0.396671	NO
g6076	0.0447778	0.684074	NO
g6077	-0.141726	0.263433	NO
g6078	-0.670418	0.836403	NO
g6080	0.00936729	0.915199	NO
g6082	0.0615278	0.65959	NO
g6083	0.197621	0.317505	NO
g6085	0.133712	0.609819	NO
g6086	0.134098	0.834322	NO
g6087	-0.054745	0.946935	NO
g6088	0.0745169	0.82545	NO
g6089	-0.124368	0.309225	NO
g6090	-0.138603	0.353563	NO
g6092	-0.111379	0.469727	NO
g6096	0.106116	0.768487	NO
g6097	-0.115844	0.433253	NO
g6098	0.0624766	0.963869	NO
g6099	-0.0255597	0.916291	NO
g6100	0.576192	0.923938	NO
g6101	-0.00577336	0.999701	NO
g6102	-0.0676593	0.863888	NO
g6104	0.0841539	0.648094	NO
g6105	0.0164044	0.957691	NO
g6106	-0.0586223	0.984391	NO
g6107	0.00756123	0.91368	NO
g6108	0.00200927	0.979053	NO
g6109	-0.0336137	0.876906	NO
g6110	0.105858	0.828052	NO
g6111	0.367608	0.766655	NO
g6112	-0.288053	0.332314	NO
g6113	-0.00615734	0.999701	NO
g6114	0.0564321	0.836403	NO
g6117	-0.0483317	0.792928	NO
g6119	-0.117293	0.329101	NO
g6120	0.0278669	0.750718	NO
g6121	-0.0924488	0.614661	NO
g6122	0.394828	0.098817	NO
g6124	-0.117421	0.542934	NO
g6125	0.0561417	0.670956	NO
g6126	0.00886705	0.974167	NO
g6127	-0.086835	0.330423	NO
g6128	-0.00316283	0.813181	NO
g6129	-0.111989	0.758885	NO
g6130	-0.104664	0.731701	NO
g6131	-0.357233	0.807009	NO
g6132	-0.180832	0.238636	NO
g6133	0.00870177	0.960771	NO
g6134	-0.0116669	0.811032	NO
g6135	0.123902	0.991757	NO
g6136	0.0392711	0.59222	NO
g6137	0.310781	0.751785	NO
g6140	0.128824	0.920843	NO
g6141	-0.0403072	0.858825	NO
g6142	0.664724	0.341187	NO
g6143	-0.00844783	0.998239	NO
g6144	0.0645189	0.777268	NO
g6145	-0.263616	0.335959	NO
g6146	-0.1964	0.125104	NO
g6147	-0.0731721	0.768077	NO
g6148	0.423296	0.909692	NO
g6151	0.0210407	0.84141	NO
g6152	0.0827043	0.862574	NO
g6153	0.059324	0.623394	NO
g6154	-0.0954874	0.576668	NO
g6157	-0.10734	0.955378	NO
g6158	-0.0440377	0.565718	NO
g6159	-0.118488	0.487903	NO
g6160	-0.00712066	0.979053	NO
g6161	-0.0527793	0.878372	NO
g6162	0.0544389	0.741037	NO
g6164	0.381179	0.359813	NO
g6165	-0.173826	0.909692	NO
g6166	-0.52544	0.576668	NO
g6167	0.0600109	0.845091	NO
g6170	-0.239326	0.486848	NO
g6171	-0.00217354	0.305984	NO
g6173	0.0215477	0.910692	NO
g6175	-0.55533	0.256322	NO
g6176	0.01113	0.819328	NO
g6177	0.0152036	0.998239	NO
g6178	-0.045482	0.7022	NO
g6179	0.112069	0.902263	NO
g6180	-0.0110102	0.976454	NO
g6181	0.0209675	0.87978	NO
g6183	0.0282141	0.873405	NO
g6185	-0.408328	0.165364	NO
g6186	-0.106083	0.537218	NO
g6187	-0.14028	0.409027	NO
g6188	0.0364452	0.75389	NO
g6189	-0.181068	0.606779	NO
g6191	-0.260057	0.098817	NO
g6192	-0.358899	0.775283	NO
g6194	-0.106081	0.391954	NO
g6195	-0.0208201	0.758885	NO
g6196	0.0433061	0.979053	NO
g6197	-0.186348	0.981769	NO
g6199	0.19337	0.784713	NO
g6200	0.0882822	0.657943	NO
g6201	0.000915332	0.763704	NO
g6202	-0.166395	0.255672	NO
g6203	0.0151933	0.932801	NO
g6205	0.00773353	0.989623	NO
g6207	0.0135229	0.979692	NO
g6208	-0.0474174	0.57094	NO
g6209	-0.0228484	0.87978	NO
g6210	-2.76513	0.151593	NO
g6211	0.0570825	0.510339	NO
g6212	-0.518864	0.849425	NO
g6213	-0.273147	0.907901	NO
g6214	0.104924	0.398028	NO
g6215	-0.343513	0.912278	NO
g6218	-0.174107	0.962222	NO
g6219	-0.383711	0.266533	NO
g6221	-0.00666947	0.780188	NO
g6222	0.154899	0.716435	NO
g6223	0.0374442	0.816083	NO
g6231	-0.0633162	0.431267	NO
g6232	0.0622243	0.640049	NO
g6233	0.0614277	0.835333	NO
g6234	-0.0514567	0.731701	NO
g6236	-0.0258165	0.974167	NO
g6238	0.521581	0.544026	NO
g6239	-0.299946	0.657471	NO
g6240	0.109039	0.310624	NO
g6241	0.0713918	0.687056	NO
g6242	-0.0701464	0.64689	NO
g6243	-0.164562	0.72569	NO
g6244	-0.0172102	0.928056	NO
g6247	-0.0213241	0.993543	NO
g6249	-0.580318	0.218427	NO
g6250	0.311125	0.216506	NO
g6251	-0.271041	0.637012	NO
g6252	-0.0710708	0.394788	NO
g6253	0.037609	0.724345	NO
g6254	0.0394164	0.803695	NO
g6255	-0.022934	0.946935	NO
g6256	-0.155374	0.0450086	NO
g6257	-0.12711	0.436918	NO
g6258	0.00661462	0.953859	NO
g6259	0.022513	0.890257	NO
g6261	0.0557124	0.657984	NO
g6262	-0.796965	0.809389	NO
g6263	0.299536	0.201697	NO
g6264	0.0902067	0.677201	NO
g6265	-0.0448203	0.76163	NO
g6267	0.0108465	0.989623	NO
g6268	0.0333184	0.554947	NO
g6270	-0.0511966	0.554947	NO
g6271	0.554977	0.163439	NO
g6272	0.229009	0.606779	NO
g6273	0.0146958	0.989964	NO
g6274	-0.0397616	0.679294	NO
g6275	-0.0371105	0.682354	NO
g6276	0.00952593	0.986281	NO
g6277	0.0122575	0.970078	NO
g6278	0.0574404	0.88838	NO
g6279	-0.101899	0.75389	NO
g6282	-0.00546728	0.981315	NO
g6284	-0.0547478	0.801442	NO
g6286	-0.00294806	0.923938	NO
g6287	0.0156332	0.732826	NO
g6288	-0.297915	0.656042	NO
g6289	0.429782	0.813181	NO
g6290	0.484256	0.784713	NO
g6292	-0.794189	0.554947	NO
g6293	0.13396	0.813181	NO
g6294	-0.0546683	0.844374	NO
g6295	-0.0131984	0.933537	NO
g6296	0.00130369	0.866828	NO
g6297	-0.0604144	0.790074	NO
g6300	-0.922726	0.338897	NO
g6301	0.0247875	0.844433	NO
g6302	-0.120163	0.301878	NO
g6303	0.84778	0.770941	NO
g6304	-0.0109874	0.386174	NO
g6305	-0.0701996	0.735722	NO
g6306	-0.142879	0.226607	NO
g6307	0.0370333	0.96559	NO
g6308	-0.0628468	0.529517	NO
g6309	0.0804575	0.684074	NO
g6311	0.0668778	0.975492	NO
g6312	-0.677353	0.619079	NO
g6314	-0.0731275	0.511303	NO
g6316	-0.080796	0.22229	NO
g6317	0.0799239	0.891869	NO
g6318	-0.0129276	1	NO
g6319	0.00047433	0.991757	NO
g6320	-0.00750953	0.926281	NO
g6321	0.00563328	0.94869	NO
g6322	0.00060789	0.966988	NO
g6323	-0.0423936	0.728401	NO
g6325	-0.115528	0.507047	NO
g6326	-0.0146415	0.904154	NO
g6327	-0.117477	0.510339	NO
g6328	0.0147527	0.979053	NO
g6329	-0.227552	0.340028	NO
g6330	0.0504677	0.677201	NO
g6331	-0.0454466	0.738702	NO
g6332	-0.029717	0.882411	NO
g6333	-0.161536	0.616434	NO
g6334	0.00302567	0.960771	NO
g6335	-0.0275395	0.754839	NO
g6336	-0.00765016	0.960771	NO
g6337	0.101052	0.244041	NO
g6338	0.123289	0.627198	NO
g6339	0.193581	0.584955	NO
g6340	-0.0171124	0.908397	NO
g6341	0.0418816	0.95101	NO
g6342	-0.0188964	0.933537	NO
g6343	-0.356742	0.429943	NO
g6344	-0.0423006	0.881248	NO
g6345	0.0114689	0.883827	NO
g6346	-0.06526	0.817455	NO
g6347	0.0250762	0.989964	NO
g6348	-0.0602038	0.554947	NO
g6349	1.16268	0.709824	NO
g6350	0.111209	0.804814	NO
g6351	-0.23064	0.558468	NO
g6352	-0.00458913	0.693666	NO
g6353	0.251321	0.300665	NO
g6354	0.0940113	0.963869	NO
g6355	0.307705	0.617861	NO
g6356	0.220511	0.705202	NO
g6359	-0.027617	0.851931	NO
g6360	-0.0333097	0.560866	NO
g6361	-0.275942	0.32065	NO
g6362	-0.0487663	0.849425	NO
g6364	-0.016799	0.724345	NO
g6366	0.146056	0.513276	NO
g6367	0.137851	0.666785	NO
g6368	0.0166655	0.932801	NO
g6369	0.426215	0.183213	NO
g6371	-0.00325496	0.875028	NO
g6372	0.051967	0.65959	NO
g6373	0.0588093	0.703271	NO
g6374	-0.122811	0.699234	NO
g6375	5.32172	0.941543	NO
g6376	-0.0719221	0.695669	NO
g6378	-0.0957122	0.754839	NO
g6379	0.0280532	0.929752	NO
g6380	0.727346	0.665703	NO
g6381	0.409183	0.718047	NO
g6382	0.0374977	0.414801	NO
g6383	0.0473816	0.921545	NO
g6386	-0.0154162	0.992819	NO
g6387	0.10646	0.663502	NO
g6388	0.0166359	0.909692	NO
g6389	0.0934731	0.788489	NO
g6390	-0.0610535	0.738702	NO
g6391	-0.0433303	0.983649	NO
g6392	-0.258035	0.189312	NO
g6393	0.163197	0.899285	NO
g6394	-0.0264237	0.862574	NO
g6395	0.138816	0.976454	NO
g6398	-0.29166	0.150507	NO
g6399	-0.153722	0.538541	NO
g6400	0.0144406	0.991757	NO
g6402	0.228143	0.928056	NO
g6403	-0.00784334	0.994757	NO
g6404	-0.00668685	0.985666	NO
g6405	-0.0838078	0.46589	NO
g6407	-0.00577967	0.981315	NO
g6408	0.0638834	0.738702	NO
g6409	0.0583932	0.780188	NO
g6410	-0.0549745	0.47719	NO
g6411	0.0264222	0.723325	NO
g6412	-0.15355	0.505647	NO
g6413	-0.0675324	0.830043	NO
g6414	-0.300671	0.836403	NO
g6415	6.5572	0.000737286	UP
g6416	0.0800719	0.431267	NO
g6417	0.247786	0.256322	NO
g6418	0.11312	0.936426	NO
g6419	-0.139234	0.878372	NO
g6420	0.0135112	0.999701	NO
g6421	0.0372028	0.730332	NO
g6422	-0.155689	0.606779	NO
g6423	-0.0333115	0.939445	NO
g6426	0.0254854	0.928056	NO
g6427	0.142912	0.305984	NO
g6428	-0.406757	0.246659	NO
g6430	0.181557	0.563555	NO
g6431	-0.0619598	0.912278	NO
g6432	-1.35263	0.660163	NO
g6434	-0.378452	0.511303	NO
g6435	-0.182865	0.132227	NO
g6436	0.0261209	0.834322	NO
g6437	-0.207381	0.12165	NO
g6438	-0.00232869	0.78183	NO
g6439	-0.247377	0.292213	NO
g6440	-0.0538271	0.609819	NO
g6441	0.0648375	0.575288	NO
g6442	-0.0850633	0.651429	NO
g6443	0.143819	0.419428	NO
g6444	-0.0494138	0.759861	NO
g6445	-0.162242	0.439274	NO
g6446	0.0448261	0.792069	NO
g6447	-0.424159	0.253038	NO
g6448	0.0204478	0.87776	NO
g6452	-0.161636	0.598107	NO
g6453	-0.00279305	0.786303	NO
g6454	0.0329671	0.960036	NO
g6455	-0.342402	0.232409	NO
g6456	0.0974216	0.357229	NO
g6457	0.000725587	0.953859	NO
g6458	0.0273704	0.990991	NO
g6459	0.0364193	0.808126	NO
g6460	-0.474486	0.137998	NO
g6461	-0.383439	0.665703	NO
g6462	-0.0649076	0.620601	NO
g6463	-0.0190331	0.926281	NO
g6464	-0.0373651	0.633236	NO
g6465	0.00914183	0.902263	NO
g6466	-0.749215	0.112971	NO
g6467	-0.279614	0.436773	NO
g6468	-0.325322	0.160921	NO
g6469	0.391482	0.689747	NO
g6470	0.155746	0.546506	NO
g6471	0.27875	0.757917	NO
g6472	-0.0553634	0.64689	NO
g6474	0.0195807	0.966988	NO
g6475	0.112876	0.857588	NO
g6476	-0.131858	0.41057	NO
g6477	-0.00894317	0.886506	NO
g6479	0.101493	0.85591	NO
g6480	0.107882	0.276547	NO
g6482	-0.159604	0.573159	NO
g6483	-0.0516512	0.423114	NO
g6484	0.0895969	0.79604	NO
g6485	-0.112346	0.652591	NO
g6486	-0.00442503	0.730332	NO
g6487	-0.126013	0.228095	NO
g6488	0.000837557	1	NO
g6489	-0.107149	0.244041	NO
g6492	1.05052	0.366295	NO
g6495	-0.0907541	0.276547	NO
g6496	0.025639	0.896397	NO
g6497	0.0404729	0.695706	NO
g6499	0.0691053	0.416029	NO
g6500	-0.0798024	0.32224	NO
g6501	0.0317894	0.924859	NO
g6502	0.0041381	0.939445	NO
g6503	0.0460975	0.926281	NO
g6504	0.0560108	0.950669	NO
g6505	0.0458256	0.947651	NO
g6506	0.153677	0.946935	NO
g6507	0.10087	0.332314	NO
g6508	0.681255	0.905309	NO
g6509	0.044483	0.975492	NO
g6512	-0.084989	0.481093	NO
g6513	-0.956119	0.379797	NO
g6514	-0.575491	0.72324	NO
g6515	0.0408844	0.909692	NO
g6516	0.00338206	0.982793	NO
g6518	-0.0214562	0.947651	NO
g6519	-0.0622711	0.540733	NO
g6520	-0.0837331	0.50813	NO
g6521	0.101107	0.757917	NO
g6522	0.151691	0.546506	NO
g6523	-0.0196809	0.960036	NO
g6525	0.00245613	0.993543	NO
g6526	-0.190758	0.512121	NO
g6527	0.278895	0.374428	NO
g6528	0.0733589	0.605345	NO
g6529	0.0601034	0.71114	NO
g6530	-0.0744178	0.638387	NO
g6531	-0.214024	0.918014	NO
g6532	0.238264	0.96778	NO
g6533	0.0305089	0.981315	NO
g6534	0.0841814	0.569992	NO
g6535	-0.113214	0.764815	NO
g6536	0.0674367	0.754839	NO
g6537	0.00881167	0.882411	NO
g6538	0.144734	0.372404	NO
g6539	0.0343873	0.91368	NO
g6541	0.0069215	0.915199	NO
g6542	0.0333901	0.928056	NO
g6543	0.608525	0.981315	NO
g6544	-0.0388024	0.679294	NO
g6545	0.0321856	0.698057	NO
g6554	0.00101292	0.979053	NO
g6556	-0.565457	0.199492	NO
g6557	-0.198027	0.958072	NO
g6558	-0.0976814	0.47183	NO
g6559	-0.151128	0.758885	NO
g6560	0.11352	0.152658	NO
g6561	-0.0888883	0.777268	NO
g6562	0.0895928	0.596307	NO
g6563	0.0275	0.845091	NO
g6565	1.15381	0.000141015	UP
g6566	0.0807227	0.731701	NO
g6568	0.291514	0.904154	NO
g6569	-0.122015	0.648094	NO
g6570	-0.112253	0.982793	NO
g6572	-0.00798773	0.947651	NO
g6573	0.0587988	0.836403	NO
g6574	0.406008	0.668886	NO
g6575	0.180715	0.78183	NO
g6576	-0.0725702	0.368933	NO
g6578	-0.0528193	0.250876	NO
g6579	1.37445	0.506269	NO
g6581	0.0448177	0.594757	NO
g6582	0.0268596	0.709824	NO
g6583	0.236831	0.393096	NO
g6585	0.116042	0.361994	NO
g6586	-0.151816	0.414133	NO
g6588	-0.118845	0.253038	NO
g6589	0.0637896	0.849425	NO
g6590	-0.0205645	0.807009	NO
g6591	-0.12618	0.609819	NO
g6592	-0.126082	0.586259	NO
g6594	0.212975	0.672898	NO
g6595	0.0163334	0.986281	NO
g6596	-0.011429	0.96778	NO
g6597	-0.103305	0.269143	NO
g6598	-0.0526435	0.823461	NO
g6599	0.0735412	0.250295	NO
g6600	-0.010319	0.905309	NO
g6602	-0.0328998	0.649377	NO
g6603	-0.0613168	0.764815	NO
g6604	0.0724186	0.478642	NO
g6605	-0.295201	0.292213	NO
g6606	0.0771283	0.887869	NO
g6607	-0.163027	0.517143	NO
g6608	-0.0267553	0.834322	NO
g6609	-0.682507	0.178129	NO
g6612	0.0780221	0.998239	NO
g6613	0.056082	0.854179	NO
g6614	-0.17113	0.551278	NO
g6616	0.200953	0.821804	NO
g6617	-0.0665701	0.538541	NO
g6619	0.0771774	0.481093	NO
g6620	-0.11198	0.563555	NO
g6621	-0.051638	0.821804	NO
g6622	0.166427	0.642207	NO
g6623	-0.0620522	0.868505	NO
g6624	-0.378907	0.290635	NO
g6625	-0.0391316	0.831705	NO
g6626	1.20611	0.777268	NO
g6627	0.13978	0.431071	NO
g6629	-0.174989	0.763704	NO
g6630	0.0319667	0.830043	NO
g6632	-0.0559367	0.699234	NO
g6633	-0.0393593	0.809389	NO
g6634	0.000768575	0.753758	NO
g6635	0.0488157	0.76163	NO
g6636	-0.134491	0.677201	NO
g6637	-0.00843917	0.993543	NO
g6638	2.70724	0.978823	NO
g6639	0.0871839	0.443088	NO
g6642	0.046236	0.616434	NO
g6644	-0.0135393	0.836403	NO
g6645	-0.668534	0.931715	NO
g6646	0.0418483	0.405879	NO
g6648	0.00138199	0.955378	NO
g6649	0.00969012	0.971596	NO
g6650	-0.00742099	0.811032	NO
g6651	0.0402371	0.681235	NO
g6652	-0.138893	0.91368	NO
g6653	-0.121221	0.59222	NO
g6654	-0.0161239	0.826777	NO
g6655	-0.0142823	0.989623	NO
g6656	-0.204932	0.752394	NO
g6657	0.00191672	0.980195	NO
g6658	0.0220312	0.946686	NO
g6659	-0.267473	0.161904	NO
g6660	0.0572735	0.65959	NO
g6661	0.0697632	0.730332	NO
g6662	-0.129113	0.510339	NO
g6663	0.0508719	0.663502	NO
g6664	0.0676067	0.792069	NO
g6665	-0.0251747	0.792069	NO
g6666	0.629959	0.979692	NO
g6667	0.108458	0.898075	NO
g6668	0.08219	0.936426	NO
g6669	11.0125	0.606779	NO
g6670	0.0982334	0.666785	NO
g6678	-0.072773	0.844374	NO
g6679	0.00231337	0.960036	NO
g6680	1.09476	0.584955	NO
g6681	0.0907093	0.542934	NO
g6682	-0.181842	0.904154	NO
g6684	-0.0717243	0.290635	NO
g6685	-0.0845286	0.758885	NO
g6686	-0.0648596	0.759861	NO
g6687	0.491947	0.909692	NO
g6688	-0.102729	0.368933	NO
g6689	2.30791	0.915199	NO
g6690	0.126867	0.590128	NO
g6691	0.069124	0.674913	NO
g6693	-0.072786	0.37839	NO
g6694	0.106517	0.59222	NO
g6695	-0.0688512	0.716435	NO
g6696	-0.16701	0.138486	NO
g6697	-0.0150794	0.847643	NO
g6698	-0.162325	0.463563	NO
g6699	-0.14928	0.953859	NO
g6700	0.0467523	0.886506	NO
g6701	-0.187337	0.14245	NO
g6702	0.0300513	0.956674	NO
g6703	0.111314	0.608007	NO
g6704	0.0119137	0.926281	NO
g6705	-0.0517394	0.666785	NO
g6706	-0.101785	0.982793	NO
g6707	-0.00703964	0.985666	NO
g6708	-0.651737	0.0654123	NO
g6709	-0.00061018	0.971596	NO
g6710	-0.0215489	0.798006	NO
g6711	0.138913	0.869665	NO
g6713	-0.0938977	0.88838	NO
g6714	-0.548829	0.244041	NO
g6715	0.0339752	0.84141	NO
g6716	0.0174935	0.75389	NO
g6717	0.0543237	0.567889	NO
g6718	0.184834	0.498787	NO
g6719	0.289053	0.771984	NO
g6720	0.034574	0.88838	NO
g6721	-0.00366741	0.989623	NO
g6722	-0.122262	0.349069	NO
g6723	-0.015257	0.890257	NO
g6724	0.0640653	0.735722	NO
g6725	-0.00722734	0.950669	NO
g6726	-0.129104	0.513276	NO
g6727	-0.145473	0.341187	NO
g6728	0.00685245	0.923015	NO
g6729	-0.153185	0.759861	NO
g6730	0.0405635	0.85591	NO
g6731	-0.151516	0.216506	NO
g6732	0.00544054	0.962277	NO
g6733	0.273218	0.098817	NO
g6734	0.204289	0.0840466	NO
g6735	-0.0682166	0.372404	NO
g6736	-0.00975815	0.946935	NO
g6737	0.126779	0.849425	NO
g6738	0.0772655	0.828052	NO
g6739	0.0181244	0.85591	NO
g6740	-0.170024	0.142856	NO
g6741	0.0263713	0.844433	NO
g6742	0.0055538	0.792928	NO
g6743	-0.660206	0.501146	NO
g6744	0.029774	0.798006	NO
g6745	0.026938	0.839903	NO
g6746	0.0436731	0.601709	NO
g6747	0.181082	0.535619	NO
g6749	0.104902	0.573159	NO
g6750	0.238232	0.746575	NO
g6751	0.119725	0.834322	NO
g6753	0.272793	0.264798	NO
g6754	0.321227	0.511303	NO
g6755	-0.0410762	0.670956	NO
g6756	-0.10096	0.631323	NO
g6757	-0.502121	0.082736	NO
g6758	-0.249417	0.546506	NO
g6759	0.0103349	0.861731	NO
g6760	0.0705605	0.409027	NO
g6761	-0.1832	0.318976	NO
g6764	-0.21022	0.774009	NO
g6766	0.00642602	0.976454	NO
g6767	-0.0500541	0.496933	NO
g6769	-0.0752939	0.50813	NO
g6771	1.55866	0.916291	NO
g6772	0.0714812	0.942796	NO
g6773	0.0916303	0.730332	NO
g6774	0.00689045	0.872166	NO
g6775	-0.281477	0.537756	NO
g6777	-0.0562407	0.0278622	NO
g6778	0.777315	0.250295	NO
g6779	0.153641	0.738702	NO
g6780	Inf	0.240059	NO
g6781	0.455026	0.775283	NO
g6782	0.113196	0.448517	NO
g6783	-0.130732	0.554947	NO
g6784	-0.0318188	0.770941	NO
g6785	-0.0937599	0.764815	NO
g6786	-0.0862714	0.644929	NO
g6787	-0.0785493	0.732826	NO
g6788	-0.0468036	0.847643	NO
g6789	-0.0514051	0.771984	NO
g6790	-0.247648	0.309225	NO
g6791	-0.132091	0.311647	NO
g6792	-0.190476	0.423114	NO
g6793	-0.148458	0.616434	NO
g6794	-0.0747693	0.47719	NO
g6795	0.125631	0.788489	NO
g6796	0.574056	0.495503	NO
g6797	-0.0487269	0.964798	NO
g6799	-0.0085822	0.912278	NO
g6800	0.0802764	0.693688	NO
g6801	-0.105096	0.105888	NO
g6802	-0.158081	0.431267	NO
g6803	1.57032	0.649324	NO
g6804	0.0542947	0.775283	NO
g6805	2.29778	0.858825	NO
g6806	0.449803	0.651429	NO
g6807	-0.00910628	0.861643	NO
g6808	0.0772213	0.71114	NO
g6809	-0.12847	0.24629	NO
g6810	-0.0640773	0.443088	NO
g6811	0.0595184	0.771984	NO
g6812	-0.0265239	0.882411	NO
g6813	-0.0924544	0.553301	NO
g6814	-0.20061	0.3303	NO
g6815	-0.483388	0.721228	NO
g6816	-0.17595	0.719774	NO
g6817	0.255462	0.684074	NO
g6818	-0.00161133	0.964798	NO
g6819	-0.076606	0.258923	NO
g6820	0.0769393	0.513276	NO
g6822	-0.00871657	0.881248	NO
g6823	-0.00841087	0.787698	NO
g6824	0.0161031	0.926281	NO
g6825	-0.0191665	0.89333	NO
g6828	0.00234689	0.969142	NO
g6829	0.0433991	0.670956	NO
g6830	0.251325	0.716435	NO
g6831	-0.0988788	0.662212	NO
g6832	0.733745	0.134937	NO
g6835	-0.247897	0.258923	NO
g6836	0.154565	0.396671	NO
g6837	-0.119318	0.890257	NO
g6838	-0.0402736	0.831705	NO
g6839	0.0383691	0.887869	NO
g6840	-0.0197225	0.845091	NO
g6841	0.037713	0.836403	NO
g6842	-0.552565	0.436918	NO
g6843	-0.0812734	0.47719	NO
g6844	-0.261581	0.28203	NO
g6845	0.0473558	0.835333	NO
g6846	-0.164545	0.0820099	NO
g6847	-0.0706551	0.514764	NO
g6848	-0.250685	0.368933	NO
g6849	-0.413378	0.288819	NO
g6851	0.101467	0.899285	NO
g6852	0.149275	0.972598	NO
g6853	-0.319439	0.682354	NO
g6854	-0.0401503	0.545572	NO
g6855	-0.451015	0.576668	NO
g6856	0.191695	0.990991	NO
g6857	-0.0948305	0.991757	NO
g6858	0.273517	0.985666	NO
g6859	-0.114321	0.730332	NO
g6862	-0.00103983	0.907051	NO
g6864	0.00531538	0.912278	NO
g6865	-0.0233144	0.96778	NO
g6866	-0.0809695	0.719774	NO
g6867	0.00488598	0.889593	NO
g6868	-0.0480114	0.981315	NO
g6869	0.13101	0.269143	NO
g6870	0.122159	0.375251	NO
g6871	0.558967	0.980195	NO
g6872	-0.0699353	0.590128	NO
g6873	0.134232	0.899285	NO
g6876	0.610314	0.481093	NO
g6877	-0.106403	0.942796	NO
g6879	0.191329	0.289919	NO
g6880	-0.0321932	0.881248	NO
g6884	-0.0425865	0.787698	NO
g6885	-0.033703	0.806051	NO
g6889	-0.755742	0.190891	NO
g6891	-0.0285285	0.0958588	NO
g6892	0.684678	0.170478	NO
g6895	0.0154096	0.94869	NO
g6896	-0.0539527	0.459281	NO
g6897	4.77043	0.318976	NO
g6898	0.058155	0.809389	NO
g6899	0.137031	0.318976	NO
g6900	0.0756972	0.580647	NO
g6901	-0.0787604	0.557219	NO
g6902	0.129439	0.663502	NO
g6903	-0.0794854	0.882411	NO
g6904	0.00304399	0.881248	NO
g6907	0.006213	0.94869	NO
g6908	-0.136281	0.799702	NO
g6910	-0.00531415	0.803695	NO
g6911	-0.0450923	0.774009	NO
g6912	0.044268	0.850624	NO
g6913	2.68413	0.969142	NO
g6915	0.0348224	0.846179	NO
g6916	-0.0347967	0.86541	NO
g6917	-0.140904	0.482729	NO
g6918	-0.0112803	0.970078	NO
g6919	-0.161555	0.414801	NO
g6920	#NAME?	1.78563e-06	DOWN
g6921	0.523097	0.826804	NO
g6922	0.0598237	0.806051	NO
g6925	-0.00167436	0.920336	NO
g6926	-0.0945055	0.514764	NO
g6927	-0.250904	0.642207	NO
g6928	0.0152701	0.904154	NO
g6929	0.514397	0.934516	NO
g6930	0.685773	0.734043	NO
g6931	0.22491	0.609819	NO
g6932	0.212856	0.627198	NO
g6933	0.0451655	0.946935	NO
g6936	-0.232647	0.113657	NO
g6937	-0.00795482	0.986281	NO
g6938	-0.0671455	0.754839	NO
g6939	0.178349	0.366295	NO
g6940	-0.00208691	0.990991	NO
g6941	-0.0378798	0.790074	NO
g6942	0.0497034	0.803695	NO
g6944	-0.145907	0.60327	NO
g6945	0.00893053	0.790074	NO
g6946	-0.0544134	0.889593	NO
g6947	-0.058153	0.520331	NO
g6948	1.01766	0.980195	NO
g6950	0.08593	0.244041	NO
g6952	0.0227776	0.826777	NO
g6953	-0.0893404	0.623394	NO
g6956	0.507839	0.314793	NO
g6957	0.0359503	0.991757	NO
g6958	-0.0681468	0.47719	NO
g6959	-0.657479	0.235385	NO
g6960	0.256965	0.895328	NO
g6961	-0.395438	0.405879	NO
g6962	0.00579202	0.96559	NO
g6963	-0.152804	0.584251	NO
g6964	-0.530729	0.581995	NO
g6965	-0.47307	0.75805	NO
g6966	-0.0271088	0.875028	NO
g6969	-0.121227	0.431071	NO
g6970	-0.0682785	0.777268	NO
g6971	0.0140859	0.949912	NO
g6972	0.00853982	0.921545	NO
g6973	-0.00730476	0.799702	NO
g6974	0.116124	0.414133	NO
g6975	-0.0235183	0.826777	NO
g6976	0.176259	0.107434	NO
g6977	-0.0480215	0.743003	NO
g6978	0.209705	0.817455	NO
g6979	-0.0364815	0.872038	NO
g6980	-0.0620153	0.985666	NO
g6983	0.0665961	0.648094	NO
g6984	0.00717209	0.889593	NO
g6985	0.369077	0.170571	NO
g6986	-0.362547	0.0361154	NO
g6987	-0.00588519	0.629207	NO
g6988	0.0756699	0.990991	NO
g6989	0.0725418	0.998887	NO
g6990	-0.023481	0.993543	NO
g6991	0.0684227	0.844374	NO
g6992	-0.117829	0.266533	NO
g6993	-0.156796	0.279449	NO
g6995	0.0257015	0.826777	NO
g6996	-0.0325705	0.847643	NO
g6997	Inf	0.584955	NO
g6998	0.111467	0.986281	NO
g6999	-0.0416861	0.978279	NO
g7000	0.475853	0.484215	NO
g7001	-0.0240208	0.979692	NO
g7002	-0.0798842	0.926281	NO
g7003	-0.0251388	0.890257	NO
g7004	-0.0823592	0.685538	NO
g7005	-0.43556	0.204316	NO
g7006	-0.060991	0.608007	NO
g7007	0.145744	0.79604	NO
g7008	-0.161607	0.512121	NO
g7009	0.125144	0.896397	NO
g7010	0.105359	0.60327	NO
g7011	0.0847401	0.199492	NO
g7012	1.28736	0.932801	NO
g7013	0.0354352	0.609819	NO
g7014	0.051176	0.831705	NO
g7015	-0.101521	0.573159	NO
g7016	-0.149404	0.288819	NO
g7017	0.0407071	0.786303	NO
g7018	-0.240136	0.737365	NO
g7019	0.0909071	0.792928	NO
g7020	0.161437	0.891869	NO
g7021	-0.000975316	0.992819	NO
g7022	0.458663	0.477895	NO
g7023	0.00382425	0.984391	NO
g7024	0.0603444	0.87098	NO
g7026	-0.0781338	0.764815	NO
g7027	-0.0223818	0.933537	NO
g7028	-0.514005	0.580063	NO
g7031	-0.112495	0.663502	NO
g7032	-0.189136	0.255672	NO
g7033	0.640488	0.328319	NO
g7035	0.0179659	0.807009	NO
g7037	0.0634377	0.511303	NO
g7038	-0.0364533	0.862574	NO
g7039	-0.0624768	0.784713	NO
g7040	-0.00692021	0.937866	NO
g7041	0.0576314	0.578588	NO
g7042	-0.307424	0.159444	NO
g7043	0.0741199	0.718047	NO
g7044	-0.142508	0.82545	NO
g7045	-0.149658	0.635323	NO
g7047	-0.0315194	0.648094	NO
g7048	0.00887333	0.972884	NO
g7049	-0.140739	0.276547	NO
g7050	-0.0616219	0.79604	NO
g7051	-0.289021	0.540733	NO
g7052	-0.0275429	0.79604	NO
g7053	-0.190642	0.358381	NO
g7054	0.495658	0.41057	NO
g7055	-1.07487	0.797028	NO
g7056	0.0190712	0.984391	NO
g7057	0.00733645	0.999701	NO
g7058	-0.020197	0.798006	NO
g7059	0.0362265	0.798006	NO
g7060	-0.374509	0.960771	NO
g7061	-0.0682589	0.953859	NO
g7062	-0.0453035	0.952592	NO
g7063	-0.0799133	0.611439	NO
g7064	-0.0734418	0.534373	NO
g7065	0.0363781	0.861731	NO
g7066	-0.175961	0.485166	NO
g7067	0.0429236	0.771984	NO
g7068	0.0246767	0.7022	NO
g7069	-0.0157927	0.891869	NO
g7070	0.366473	0.905744	NO
g7072	0.0988857	0.912278	NO
g7073	0.471567	0.88838	NO
g7075	0.259955	0.649377	NO
g7076	-0.17208	0.169182	NO
g7077	0.0490919	0.644929	NO
g7078	-0.178954	0.201697	NO
g7080	-0.0395518	0.674913	NO
g7081	-0.00223174	0.94583	NO
g7082	0.0464756	0.648094	NO
g7083	-0.108343	0.414133	NO
g7084	0.0171651	0.981769	NO
g7085	0.0109674	0.899285	NO
g7086	-0.326469	0.960036	NO
g7087	0.0849809	0.547879	NO
g7088	-0.0212615	0.899285	NO
g7089	-0.0163962	0.947651	NO
g7090	-0.0887732	0.619079	NO
g7091	-0.0159623	0.774009	NO
g7092	0.0779614	0.394788	NO
g7093	-0.820343	0.989964	NO
g7094	-0.390503	0.698074	NO
g7095	0.965924	0.892403	NO
g7097	-0.0386863	0.728401	NO
g7098	-0.0339443	0.485166	NO
g7099	-0.0416054	0.619079	NO
g7100	0.0130047	0.907051	NO
g7101	0.0294009	0.947651	NO
g7102	-0.00561631	0.958785	NO
g7103	0.0434155	0.754839	NO
g7105	-0.0296854	0.695706	NO
g7107	-0.167701	0.427759	NO
g7108	-0.0139997	0.982793	NO
g7109	-0.643337	0.648337	NO
g7111	-0.214196	0.298576	NO
g7112	-0.0534335	0.920843	NO
g7115	-0.0963169	0.695706	NO
g7116	0.314673	0.918861	NO
g7117	-0.0750547	0.82545	NO
g7118	0.140755	0.853291	NO
g7119	0.144346	0.732826	NO
g7120	0.00187263	0.980195	NO
g7121	0.228222	0.596307	NO
g7122	-0.302932	0.819328	NO
g7123	-0.200334	0.496933	NO
g7124	0.0105505	0.926281	NO
g7125	-0.112645	0.775283	NO
g7128	-0.0227167	0.846179	NO
g7129	-0.0274238	0.960036	NO
g7130	-0.589711	0.997335	NO
g7131	0.0867863	0.847643	NO
g7133	0.112089	0.638387	NO
g7137	0.141081	0.204626	NO
g7138	-0.111731	0.333603	NO
g7139	-0.303868	0.0991437	NO
g7140	-0.335729	0.514764	NO
g7141	0.0319308	0.977502	NO
g7142	-0.0586304	0.670956	NO
g7143	-0.0198651	0.87776	NO
g7145	0.180668	0.728401	NO
g7147	-0.665774	0.0867847	NO
g7149	-0.0104702	0.981315	NO
g7152	-0.0397722	0.912278	NO
g7153	-0.349404	0.137677	NO
g7154	0.280736	0.511303	NO
g7155	-0.320788	0.177109	NO
g7156	6.03034	0.866828	NO
g7157	0.0896353	0.797017	NO
g7158	0.0203579	0.981769	NO
g7159	0.307277	0.842918	NO
g7160	-1.08984	0.950564	NO
g7162	0.0951262	0.750718	NO
g7164	0.32543	0.757348	NO
g7165	5.35175	0.962999	NO
g7166	0.0156323	0.989623	NO
g7167	-0.16428	0.47183	NO
g7168	-0.437707	0.503185	NO
g7169	0.0694552	0.89479	NO
g7171	-0.051216	0.644929	NO
g7172	0.165698	0.250295	NO
g7173	0.0331979	0.966988	NO
g7174	-0.0364918	0.905309	NO
g7175	0.132593	0.770941	NO
g7177	-0.0467476	0.49218	NO
g7179	0.330025	0.823025	NO
g7180	-0.146942	0.203497	NO
g7181	-0.154694	0.834322	NO
g7182	-0.197931	0.337381	NO
g7184	0.0267593	0.734459	NO
g7187	1.24896	0.808126	NO
g7188	0.353608	0.262703	NO
g7190	-0.00870592	0.955378	NO
g7191	-0.210587	0.14245	NO
g7194	0.0481097	0.963869	NO
g7195	-0.0242537	0.737365	NO
g7196	0.0859641	0.547879	NO
g7197	-0.231621	0.614661	NO
g7201	-0.0908158	0.902263	NO
g7202	0.247651	0.329649	NO
g7204	-0.597319	0.882984	NO
g7205	-0.26554	0.660931	NO
g7208	-0.106039	0.902263	NO
g7209	-0.0801302	0.950669	NO
g7210	0.218433	0.230644	NO
g7211	-0.125175	0.235869	NO
g7213	-0.331908	0.414801	NO
g7214	-0.0170929	0.974167	NO
g7215	-0.0609078	0.559192	NO
g7216	0.0606212	0.687056	NO
g7217	-0.0782792	0.899285	NO
g7219	-0.0469177	0.821804	NO
g7220	-0.109677	0.530783	NO
g7221	-0.0338559	0.662212	NO
g7222	0.0650438	0.653836	NO
g7223	-0.00639829	0.94408	NO
g7224	0.0325411	0.820205	NO
g7225	-0.924485	0.147663	NO
g7226	-0.064285	0.940548	NO
g7228	0.0621932	0.904154	NO
g7229	0.0434565	0.923938	NO
g7230	0.0328485	0.986281	NO
g7231	0.0312899	0.790074	NO
g7232	0.0731591	0.263433	NO
g7233	0.106233	0.565718	NO
g7234	0.174387	0.313456	NO
g7237	0.0464244	0.542934	NO
g7239	-0.0035629	0.684074	NO
g7240	0.231377	0.423114	NO
g7241	-0.218473	0.724345	NO
g7242	0.523915	0.365284	NO
g7244	0.0324046	0.960036	NO
g7246	-0.0261562	0.819328	NO
g7247	-0.0208067	0.896397	NO
g7249	-0.0396694	0.565718	NO
g7250	2.35471	0.9885	NO
g7251	-0.0714757	0.834322	NO
g7252	-0.279074	0.977502	NO
g7254	-0.105971	0.24527	NO
g7255	0.00560192	0.350948	NO
g7256	0.0552036	0.780188	NO
g7258	1.51314	0.596505	NO
g7260	0.0671028	0.436918	NO
g7261	1.14074	0.941949	NO
g7262	0.0309041	0.875028	NO
g7264	-0.0258635	0.912278	NO
g7265	5.68943	0.940888	NO
g7266	0.178804	0.831705	NO
g7267	-0.0497281	0.778432	NO
g7268	-0.00710168	0.87098	NO
g7269	-0.0381194	0.94869	NO
g7270	0.00985356	0.996507	NO
g7271	0.0875344	0.687056	NO
g7272	-0.0793466	0.96778	NO
g7273	-0.0348383	0.91368	NO
g7276	-0.0519296	0.619079	NO
g7277	0.0875037	0.605345	NO
g7278	-0.0884955	0.546506	NO
g7279	-0.169028	0.735722	NO
g7280	0.175553	0.917396	NO
g7281	-0.0474339	0.561752	NO
g7282	-0.136938	0.746575	NO
g7283	-0.185463	0.265865	NO
g7284	-0.522427	0.750718	NO
g7285	-0.0851412	0.357229	NO
g7287	0.0574398	0.69161	NO
g7288	-0.354159	0.499107	NO
g7289	0.148976	0.854179	NO
g7290	-0.169236	0.752394	NO
g7291	0.168687	0.994757	NO
g7294	0.00386849	0.898075	NO
g7295	-0.0265791	0.924859	NO
g7296	-0.0265774	0.905309	NO
g7297	-0.0585905	0.786303	NO
g7298	0.0175201	0.946686	NO
g7299	0.17416	0.47183	NO
g7300	0.0564542	0.738702	NO
g7301	-0.0821203	0.743003	NO
g7302	-0.0242984	0.868505	NO
g7303	-0.271978	0.134197	NO
g7304	0.0543847	0.689537	NO
g7305	-0.196192	0.178129	NO
g7306	-0.201341	0.191768	NO
g7307	-0.0632933	0.49218	NO
g7309	-0.351375	0.578588	NO
g7310	0.0792024	0.915199	NO
g7311	0.0874637	0.69161	NO
g7312	1.00995	0.10258	NO
g7313	0.338417	0.502767	NO
g7315	0.267167	0.528343	NO
g7316	0.441737	0.282095	NO
g7317	0.0192911	0.84141	NO
g7319	-1.17872	0.0917455	NO
g7320	-0.0687427	0.65959	NO
g7321	-0.029728	0.830043	NO
g7323	0.180407	0.891869	NO
g7324	0.0855461	0.844244	NO
g7325	-0.245052	0.719774	NO
g7326	0.00209067	0.994757	NO
g7327	0.0976804	0.49367	NO
g7328	0.708753	0.961965	NO
g7329	0.399483	0.946935	NO
g7330	0.152262	0.707635	NO
g7331	-0.0337827	0.999701	NO
g7332	-0.0657794	0.534373	NO
g7333	0.0182119	0.816083	NO
g7334	-0.0650864	0.851931	NO
g7335	-0.0451949	0.780188	NO
g7336	1.01824	0.269143	NO
g7337	-0.00496492	0.964798	NO
g7339	0.0334677	0.679294	NO
g7340	-0.60517	0.160168	NO
g7341	-0.0186108	0.799702	NO
g7343	0.0165139	0.32224	NO
g7344	1.29148	0.757917	NO
g7347	0.0757604	0.946935	NO
g7348	-0.104422	0.633236	NO
g7349	1.77229	0.853291	NO
g7350	0.0324118	0.637012	NO
g7351	-0.084239	0.567889	NO
g7352	-0.0715019	0.714935	NO
g7353	0.383454	0.937599	NO
g7354	-0.0134817	0.933537	NO
g7355	0.268965	0.620601	NO
g7356	-0.0875231	0.518732	NO
g7357	3.34802	0.530783	NO
g7358	0.0469558	0.514764	NO
g7359	-0.97666	0.96559	NO
g7361	-0.033802	0.605345	NO
g7363	-0.0036144	0.993543	NO
g7365	-0.251668	0.271494	NO
g7366	0.602828	0.209951	NO
g7367	0.0507484	0.801442	NO
g7368	0.228267	0.674913	NO
g7369	-0.406724	0.218	NO
g7370	0.0195314	0.560866	NO
g7371	0.00489995	0.979692	NO
g7372	-0.136723	0.681235	NO
g7374	-0.134926	0.249535	NO
g7375	-0.0324114	0.89333	NO
g7376	0.0588208	0.881248	NO
g7377	0.0817358	0.672898	NO
g7378	-0.0490757	0.887869	NO
g7379	0.0335378	0.786303	NO
g7380	-0.0904316	0.7022	NO
g7381	0.0133897	0.920336	NO
g7382	-0.012016	0.975492	NO
g7383	-0.149592	0.920843	NO
g7384	0.145592	0.620601	NO
g7385	0.0385574	0.918014	NO
g7386	0.113277	0.323669	NO
g7387	-0.102133	0.409027	NO
g7388	-0.130902	0.513276	NO
g7389	-0.00389335	0.993543	NO
g7391	0.0368953	0.758885	NO
g7392	-0.0646729	0.863888	NO
g7393	-0.139032	0.774009	NO
g7394	-0.154174	0.547879	NO
g7395	0.0537284	0.828052	NO
g7396	0.0252766	0.854179	NO
g7398	-0.172156	0.804814	NO
g7400	-0.0645673	0.612967	NO
g7401	0.00261693	0.956674	NO
g7403	0.373464	0.487204	NO
g7404	-0.111541	0.878372	NO
g7406	-0.147294	0.546506	NO
g7407	-0.00673543	0.732826	NO
g7408	0.000959088	0.986981	NO
g7409	-0.112554	0.878372	NO
g7410	-0.720071	0.0576452	NO
g7412	-0.867821	0.0864384	NO
g7413	-0.0664118	0.882411	NO
g7414	0.105661	0.766655	NO
g7415	-0.250226	0.132904	NO
g7416	-0.14583	0.421603	NO
g7417	0.0746288	0.684074	NO
g7418	-0.0401244	0.862574	NO
g7422	0.00680776	0.982381	NO
g7423	0.318502	0.989964	NO
g7425	-0.00451919	0.915199	NO
g7426	-0.944696	0.291169	NO
g7427	0.264555	0.962277	NO
g7429	-0.247112	0.427759	NO
g7430	-2.07701	0.140533	NO
g7431	0.00947574	0.963869	NO
g7432	0.188215	0.714935	NO
g7433	-0.0696445	0.775283	NO
g7436	-0.0386022	0.792928	NO
g7437	2.09368	0.298321	NO
g7438	0.0267565	0.940548	NO
g7439	-0.166721	0.314793	NO
g7440	0.0175154	0.946935	NO
g7441	-0.0877342	0.758885	NO
g7442	0.00560878	0.979692	NO
g7443	0.27375	0.103305	NO
g7444	-0.994641	0.526306	NO
g7445	-0.0557104	0.891869	NO
g7446	-0.176701	0.457156	NO
g7447	-0.209425	0.401048	NO
g7448	0.015829	0.966203	NO
g7449	-0.0536616	0.588043	NO
g7450	0.110598	0.930968	NO
g7451	0.0558745	0.666106	NO
g7452	-0.0885041	0.57094	NO
g7453	-0.0399946	0.642207	NO
g7454	-0.0414532	0.175992	NO
g7455	-0.522578	0.521288	NO
g7456	0.0202046	0.87098	NO
g7459	0.071862	0.208799	NO
g7460	0.00570339	0.983649	NO
g7461	Inf	0.431071	NO
g7462	0.0582907	0.684074	NO
g7466	0.202819	0.680659	NO
g7467	0.147239	0.584955	NO
g7468	-1.02602	0.214389	NO
g7469	-0.863293	0.890257	NO
g7470	-0.159226	0.623394	NO
g7471	-0.012063	0.784713	NO
g7472	0.214881	0.549341	NO
g7473	-0.22054	0.216351	NO
g7474	-0.0108703	0.979053	NO
g7475	0.0656996	0.866828	NO
g7478	0.00216697	0.91368	NO
g7479	0.122331	0.878372	NO
g7480	-0.18765	0.209951	NO
g7481	-0.00648632	0.563555	NO
g7482	0.0105452	0.960771	NO
g7483	-0.0874128	0.712667	NO
g7484	0.243818	0.554947	NO
g7485	-0.110659	0.485166	NO
g7486	0.024519	0.732826	NO
g7488	0.0617169	0.87776	NO
g7489	0.176678	0.612967	NO
g7490	-0.0641424	0.764815	NO
g7491	-0.020325	0.734459	NO
g7492	-0.0483548	0.78183	NO
g7495	0.137383	0.34293	NO
g7496	-0.0913949	0.648094	NO
g7497	0.0637962	0.803695	NO
g7498	1.01466	0.836403	NO
g7499	-0.35881	0.738901	NO
g7500	-0.100092	0.992124	NO
g7501	-0.0472739	0.808126	NO
g7502	0.225372	0.255672	NO
g7503	0.0739713	0.609819	NO
g7504	1.35414	0.709115	NO
g7505	-0.00834583	0.955378	NO
g7506	-0.0528137	0.49367	NO
g7507	0.193413	0.758885	NO
g7508	-0.246397	0.250166	NO
g7509	0.0143092	0.999701	NO
g7510	-0.0294382	0.778432	NO
g7511	-0.00847872	0.609819	NO
g7512	-0.0193233	0.978279	NO
g7515	-0.00319715	0.918861	NO
g7516	0.0674928	0.316222	NO
g7517	0.127846	0.246659	NO
g7518	0.000220906	0.950669	NO
g7520	0.098626	0.899285	NO
g7521	4.04342	0.34293	NO
g7522	-0.198641	0.939445	NO
g7523	0.0529246	0.737365	NO
g7524	0.332907	0.985666	NO
g7529	-0.0550672	0.716435	NO
g7530	0.224777	0.842918	NO
g7531	0.0839579	0.532533	NO
g7532	0.48103	0.622525	NO
g7533	0.455507	0.119104	NO
g7534	0.149123	0.206813	NO
g7535	-0.136449	0.567889	NO
g7536	0.0452107	0.76163	NO
g7537	0.0355792	0.882411	NO
g7538	0.0308995	0.978279	NO
g7540	2.6282	0.199492	NO
g7541	0.0815299	0.633236	NO
g7542	-0.0809893	0.75389	NO
g7543	0.046756	0.596307	NO
g7544	0.212975	0.41057	NO
g7545	0.152419	0.797028	NO
g7546	0.0543133	0.672898	NO
g7547	0.651646	0.797028	NO
g7548	1.85711	0.991757	NO
g7549	1.43302	0.882984	NO
g7550	0.385198	1.36108e-06	NO
g7554	0.0288288	0.845091	NO
g7555	-0.00738031	0.96778	NO
g7557	-0.120328	0.712667	NO
g7558	-0.0052683	0.987937	NO
g7559	-0.0655623	0.546506	NO
g7560	-0.0803997	0.915199	NO
g7561	-0.557517	0.487903	NO
g7562	0.804601	0.652591	NO
g7563	-0.0851081	0.685538	NO
g7564	0.106029	0.289919	NO
g7566	-0.210394	0.473522	NO
g7567	0.0905521	0.857588	NO
g7569	-0.454794	0.323028	NO
g7570	0.0905734	0.137642	NO
g7571	-0.0606052	0.84141	NO
g7572	0.0115588	0.96778	NO
g7573	0.0524043	0.817455	NO
g7574	0.450035	0.899285	NO
g7575	0.11229	0.424572	NO
g7576	0.115271	0.644929	NO
g7577	-0.0853785	0.52396	NO
g7578	0.105082	0.627198	NO
g7579	-0.0175643	0.999701	NO
g7580	-5.36268e-06	0.738702	NO
g7581	0.135394	0.920336	NO
g7584	-0.303285	0.998887	NO
g7585	-0.0980789	0.806051	NO
g7586	-0.00718773	0.835333	NO
g7587	-0.305606	0.912278	NO
g7591	-0.0782095	0.79604	NO
g7592	-0.303744	0.391954	NO
g7593	0.326692	0.994757	NO
g7594	-0.0326613	0.842918	NO
g7595	-0.0845741	0.540733	NO
g7596	-0.0423317	0.817455	NO
g7597	-0.169384	0.76163	NO
g7598	-0.0627126	0.469727	NO
g7599	0.00862567	0.984391	NO
g7600	0.416087	0.664634	NO
g7601	0.0451951	0.989623	NO
g7602	0.04779	0.987937	NO
g7604	-0.0980122	0.672898	NO
g7606	-0.182936	0.565718	NO
g7608	-0.953928	0.896759	NO
g7609	0.018791	0.996507	NO
g7610	0.0458498	0.273895	NO
g7612	-0.0572669	0.637012	NO
g7613	0.312876	0.138331	NO
g7614	0.0495712	0.844433	NO
g7615	-0.192065	0.887869	NO
g7616	-0.284203	0.226607	NO
g7617	0.608823	0.582792	NO
g7618	0.17344	0.758885	NO
g7619	-1.95728	0.465441	NO
g7620	-0.0474067	0.768077	NO
g7621	0.0318133	0.88838	NO
g7622	-0.122107	0.732826	NO
g7624	-0.0602943	0.657984	NO
g7625	-0.0790762	0.86541	NO
g7626	-0.084614	0.456901	NO
g7627	0.0240624	0.203497	NO
g7628	-0.352606	0.128218	NO
g7629	-0.0480608	0.920843	NO
g7630	0.0616827	0.756748	NO
g7631	0.00781619	0.958785	NO
g7632	-0.0796147	0.801442	NO
g7633	0.685687	0.542934	NO
g7634	-0.248692	0.161904	NO
g7635	-0.220189	0.662689	NO
g7636	-1.05087	0.778432	NO
g7637	-0.050952	0.896397	NO
g7638	0.060416	0.859896	NO
g7639	5.12145	0.486848	NO
g7640	0.287571	0.230644	NO
g7641	0.0342816	0.269143	NO
g7642	-0.144924	0.357424	NO
g7643	-0.491426	0.211864	NO
g7645	0.0570849	0.7022	NO
g7646	-0.00885611	0.905309	NO
g7647	-0.151376	0.463563	NO
g7648	-0.0823417	0.653836	NO
g7649	-0.139965	0.754839	NO
g7650	-0.56431	0.830043	NO
g7651	-0.137173	0.743003	NO
g7652	-0.116078	0.201697	NO
g7653	0.068321	0.584955	NO
g7654	-0.0745816	0.883827	NO
g7655	0.0173915	0.985666	NO
g7656	0.0251958	0.976454	NO
g7657	0.0879567	0.998239	NO
g7658	-0.117315	0.75389	NO
g7659	0.116583	0.858825	NO
g7660	0.202586	0.862574	NO
g7661	-0.0269419	0.799702	NO
g7662	-0.00839786	0.991757	NO
g7663	-0.0716545	0.84224	NO
g7668	0.10524	0.533916	NO
g7669	0.037921	0.778432	NO
g7670	-0.170882	0.275062	NO
g7672	-0.00523933	0.885091	NO
g7673	0.00669268	0.982793	NO
g7674	-0.015601	0.546506	NO
g7675	-0.49635	0.989256	NO
g7676	0.0234784	0.792069	NO
g7677	-0.153052	0.50813	NO
g7678	-0.0584063	0.885091	NO
g7680	0.0838232	0.768487	NO
g7681	0.065234	0.933537	NO
g7682	0.128206	0.886506	NO
g7683	-0.00427913	0.908397	NO
g7684	0.0701685	0.858825	NO
g7685	-0.0820479	0.386174	NO
g7686	1.069	0.0363925	UP
g7687	0.654652	0.262703	NO
g7688	0.0092005	0.999701	NO
g7689	0.409315	0.113657	NO
g7690	-0.0932114	0.737365	NO
g7691	-0.0993153	0.737365	NO
g7692	0.144114	0.280968	NO
g7693	0.110515	0.243159	NO
g7694	0.0220962	0.937866	NO
g7695	0.0593863	0.904154	NO
g7696	-0.00599947	0.94583	NO
g7697	0.0526597	0.644929	NO
g7700	-0.0833782	0.712667	NO
g7701	0.0930613	0.912278	NO
g7702	0.0685075	0.998887	NO
g7704	0.0545513	0.771984	NO
g7705	-0.835818	0.580063	NO
g7706	-0.7417	0.837692	NO
g7715	0.2473	0.835494	NO
g7717	0.473376	0.571398	NO
g7718	0.160186	0.113722	NO
g7719	-0.2271	0.809392	NO
g7720	-0.0709634	0.788489	NO
g7722	-0.0709926	0.728401	NO
g7723	-0.154168	0.758885	NO
g7724	-0.118373	0.542934	NO
g7725	-0.134327	0.159444	NO
g7726	-0.00125346	0.536065	NO
g7729	-0.467277	0.0707834	NO
g7730	0.0374612	0.640049	NO
g7731	0.0596537	0.806051	NO
g7732	-0.0399962	0.721228	NO
g7733	0.0241322	0.929752	NO
g7734	-0.252427	0.34293	NO
g7735	0.0301872	0.87776	NO
g7736	0.0189037	0.96778	NO
g7737	-0.125267	0.526306	NO
g7739	0.0868475	0.819328	NO
g7740	-0.0834856	0.585069	NO
g7741	0.0844201	0.823461	NO
g7742	0.579654	0.620601	NO
g7743	0.168787	0.728401	NO
g7744	0.125084	0.766655	NO
g7745	0.145782	0.714935	NO
g7746	-0.100335	0.777268	NO
g7747	-0.0142137	0.934935	NO
g7748	-0.0113998	0.989623	NO
g7750	-0.00355281	0.886506	NO
g7751	-0.12563	0.95101	NO
g7755	0.56985	0.489746	NO
g7756	0.439086	0.972884	NO
g7757	-0.846908	0.924233	NO
g7759	1.77369	0.845091	NO
g7760	0.0157721	0.905309	NO
g7761	0.0379079	0.883827	NO
g7762	0.0727163	0.537218	NO
g7764	-0.359324	0.0524923	NO
g7765	-0.294773	0.569992	NO
g7766	-0.23151	0.338897	NO
g7767	0.267837	0.290635	NO
g7768	-0.062941	0.88838	NO
g7769	-0.0709859	0.559192	NO
g7770	-0.516661	0.859896	NO
g7771	6.43868	0.222348	NO
g7774	0.0436038	0.679294	NO
g7776	-0.0468431	0.693688	NO
g7778	0.892048	0.923705	NO
g7782	0.161164	0.52396	NO
g7783	-0.398387	0.307246	NO
g7785	-0.106005	0.588043	NO
g7787	0.0950238	0.872038	NO
g7788	-0.200017	0.569992	NO
g7789	-0.148845	0.161904	NO
g7790	-0.00456028	0.994757	NO
g7791	-0.622317	0.283133	NO
g7792	-0.0287708	0.703271	NO
g7793	-0.0943073	0.399844	NO
g7794	0.576059	0.681016	NO
g7796	0.130969	0.32065	NO
g7797	0.607556	0.890257	NO
g7798	-0.0572962	0.883827	NO
g7799	-0.187945	0.357424	NO
g7800	-0.16941	0.619079	NO
g7801	-0.00521953	0.809389	NO
g7802	0.0699028	0.741037	NO
g7803	-0.0920717	0.361994	NO
g7804	-0.0654457	0.398028	NO
g7805	0.0584291	0.830043	NO
g7806	-0.0548654	0.642207	NO
g7807	-0.0101165	0.845091	NO
g7808	0.0339282	0.853291	NO
g7809	-0.0293701	0.759861	NO
g7810	-0.15129	0.134197	NO
g7811	0.0609434	0.764815	NO
g7812	-0.153994	0.266533	NO
g7813	-0.111389	0.956674	NO
g7814	0.45662	0.00426506	NO
g7815	-0.104311	0.814324	NO
g7817	-0.195179	0.82545	NO
g7819	-0.0245971	0.835333	NO
g7821	0.0341763	0.868505	NO
g7823	0.326844	0.989964	NO
g7824	-0.50038	0.229126	NO
g7828	0.202354	0.87098	NO
g7829	0.0484634	0.662212	NO
g7830	0.0812103	0.930968	NO
g7831	-0.0296251	0.857588	NO
g7832	0.389713	0.930968	NO
g7833	0.0482806	0.680659	NO
g7838	0.0358876	0.866828	NO
g7839	-0.190685	0.696284	NO
g7841	0.350104	0.118078	NO
g7842	-0.144343	0.826777	NO
g7844	0.0356306	0.878372	NO
g7846	-0.102536	0.50813	NO
g7847	0.0923377	0.344494	NO
g7848	0.554703	0.916291	NO
g7849	0.180284	0.981769	NO
g7850	0.284828	0.486848	NO
g7851	-0.00861256	0.933537	NO
g7852	-0.135107	0.998239	NO
g7854	0.0975015	0.625207	NO
g7855	0.0295631	0.890257	NO
g7857	-0.16683	0.250295	NO
g7858	0.253266	0.905309	NO
g7859	1.00133	0.769933	NO
g7862	0.762849	0.993836	NO
g7863	-0.0324879	0.916291	NO
g7865	0.184072	0.909692	NO
g7866	0.0293845	0.826777	NO
g7868	-0.222536	0.936426	NO
g7870	0.107484	0.359813	NO
g7871	-0.0814402	0.96559	NO
g7872	-0.0840793	0.575288	NO
g7873	-0.101926	0.998887	NO
g7874	-0.132666	0.622208	NO
g7875	-0.014905	0.979692	NO
g7876	-0.119744	0.580063	NO
g7877	0.0978584	0.941949	NO
g7878	0.327415	0.515622	NO
g7879	-0.311732	0.401048	NO
g7880	-0.191855	0.769801	NO
g7881	-0.617027	0.210738	NO
g7883	-0.982447	0.0960517	NO
g7884	-1.35423	0.37839	NO
g7885	0.0320782	0.863888	NO
g7886	-0.146436	0.669918	NO
g7887	-0.0110628	0.89333	NO
g7888	-0.220618	0.237253	NO
g7889	0.980528	0.681512	NO
g7890	-0.023542	0.878372	NO
g7891	-1.11644	0.366295	NO
g7892	-0.045799	0.834322	NO
g7893	-0.642699	0.843144	NO
g7894	-0.0141343	0.990991	NO
g7896	-0.107524	0.374428	NO
g7897	0.0963368	0.808126	NO
g7898	0.0812972	0.66783	NO
g7899	-0.283575	0.338897	NO
g7900	-0.000407264	0.873405	NO
g7901	-0.0133688	0.926281	NO
g7902	-0.0147092	0.649377	NO
g7903	-0.0831726	0.845091	NO
g7904	-0.251721	0.345485	NO
g7909	0.138848	0.724345	NO
g7910	-0.226132	0.866828	NO
g7912	Inf	0.584955	NO
g7914	0.110892	0.26157	NO
g7915	-0.0656797	0.431071	NO
g7917	Inf	0.584955	NO
g7918	Inf	0.431071	NO
g7919	-0.101749	0.780188	NO
g7920	-0.0385999	0.920336	NO
g7921	-0.0505357	0.836403	NO
g7922	0.0442935	0.887869	NO
g7923	-0.0176854	0.89479	NO
g7924	-0.107469	0.311647	NO
g7926	0.507943	0.0991437	NO
g7927	Inf	0.681235	NO
g7928	0.0222749	0.923015	NO
g7929	-0.253526	0.443088	NO
g7930	-0.957745	0.578089	NO
g7931	-0.0409734	0.976454	NO
g7932	-0.119973	0.355931	NO
g7933	-0.317649	0.844202	NO
g7934	0.0643866	0.743003	NO
g7935	0.373804	0.365284	NO
g7936	0.322166	0.945389	NO
g7937	-0.165927	0.498787	NO
g7938	-1.04239	0.492121	NO
g7939	0.163703	0.821804	NO
g7940	0.238676	0.357424	NO
g7941	-0.109687	0.625207	NO
g7942	0.281537	0.608007	NO
g7944	0.059947	0.941949	NO
g7945	0.346744	0.946935	NO
g7947	0.690478	0.584251	NO
g7948	0.942192	0.934769	NO
g7949	1.74453	0.850624	NO
g7950	7.78721	0.872038	NO
g7951	-0.0136781	0.806459	NO
g7952	0.0378539	0.685538	NO
g7953	1.42794	0.488382	NO
g7954	0.0463683	0.974167	NO
g7955	-0.262418	0.96559	NO
g7956	-0.316567	0.379769	NO
g7957	0.521608	0.11717	NO
g7958	-0.078793	0.814324	NO
g7959	0.254036	0.721228	NO
g7964	0.216593	0.964798	NO
g7965	-0.0624002	0.66783	NO
g7966	0.327472	0.529517	NO
g7967	0.204625	0.522021	NO
g7968	-0.0272949	0.908397	NO
g7970	-0.241283	0.798006	NO
g7971	0.0981045	0.375251	NO
g7972	0.0372282	0.957691	NO
g7973	-0.33018	0.688962	NO
g7974	-0.0919278	0.910692	NO
g7975	-0.430034	0.547879	NO
g7977	0.0620819	0.657984	NO
g7978	-0.162133	0.859896	NO
g7979	0.108873	0.763704	NO
g7982	-0.0249926	0.949912	NO
g7983	-0.285549	0.28753	NO
g7985	0.185666	0.92905	NO
g7986	0.0232197	0.978279	NO
g7987	-0.683187	0.197958	NO
g7988	1.19496	9.1554e-07	UP
g7991	-0.27585	0.234004	NO
g7994	0.0122269	0.950669	NO
g7995	-0.0065893	0.989107	NO
g7996	-0.189256	0.783474	NO
g7997	-0.939344	0.801442	NO
g8001	-0.0367166	0.588043	NO
g8003	-0.0842121	0.712667	NO
g8004	-0.0258517	0.964798	NO
g8005	-0.0836742	0.642207	NO
g8007	-0.0943329	0.845091	NO
g8008	0.53074	0.228095	NO
g8009	-0.359275	0.737365	NO
g8010	-0.0799913	0.85591	NO
g8014	0.293437	0.78359	NO
g8015	0.164677	0.452938	NO
g8016	0.387691	0.969336	NO
g8017	-0.151918	0.7022	NO
g8018	0.050027	0.839903	NO
g8019	-0.0666542	0.333603	NO
g8020	-0.0385322	0.942796	NO
g8021	-0.0502343	0.872038	NO
g8022	-0.117445	0.75389	NO
g8023	-0.0490261	0.455296	NO
g8026	0.0854088	0.881248	NO
g8027	-0.280993	0.473522	NO
g8031	-0.207416	0.183213	NO
g8032	-0.0559784	0.746575	NO
g8033	0.500264	0.140323	NO
g8034	0.0474837	0.878372	NO
g8035	-0.172608	0.295027	NO
g8036	-0.0992543	0.21512	NO
g8037	-0.156075	0.198384	NO
g8038	-0.178406	0.666785	NO
g8039	0.0528955	0.7022	NO
g8042	0.443932	0.0840466	NO
g8045	-0.488199	0.0947874	NO
g8046	0.180623	0.387372	NO
g8047	-0.031862	0.960771	NO
g8048	-0.0259362	0.997545	NO
g8049	0.18574	0.774009	NO
g8050	0.143324	0.891869	NO
g8051	-0.062993	0.844374	NO
g8053	0.394651	0.972884	NO
g8054	-0.583039	0.183717	NO
g8055	0.314583	0.803695	NO
g8056	0.0138056	0.96778	NO
g8057	0.145704	0.95101	NO
g8058	0.181638	0.435418	NO
g8060	0.130609	0.596307	NO
g8061	0.0350736	0.768487	NO
g8062	-0.522796	0.11747	NO
g8063	0.640327	0.938081	NO
g8064	1.092	0.743019	NO
g8066	0.510466	0.844433	NO
g8067	-2.01632	0.680659	NO
g8068	-0.901719	0.87776	NO
g8070	0.374845	0.816083	NO
g8071	Inf	0.584955	NO
g8072	-0.146832	0.584251	NO
g8073	0.00663166	0.978279	NO
g8074	0.0311691	0.926281	NO
g8077	0.0410418	0.576668	NO
g8078	0.00486118	0.953859	NO
g8079	-0.244298	0.861643	NO
g8080	-0.0697606	0.72569	NO
g8081	-0.61004	0.253038	NO
g8082	2.85956	0.817455	NO
g8084	0.0968646	0.764815	NO
g8085	-0.149033	0.393096	NO
g8086	0.0922078	0.580647	NO
g8087	-0.0624411	0.902263	NO
g8089	-0.492261	0.133852	NO
g8090	-0.0113661	0.997543	NO
g8092	-0.158118	0.683626	NO
g8093	-0.0220914	0.920336	NO
g8094	-0.133894	0.801442	NO
g8097	0.460702	0.226607	NO
g8098	-0.31615	0.11747	NO
g8108	-0.477845	0.783474	NO
g8109	-0.518845	0.994757	NO
g8114	0.425386	0.684715	NO
g8115	-0.120599	0.45093	NO
g8117	-0.264245	0.240536	NO
g8119	-0.229585	0.971596	NO
g8120	-1.13223	0.947018	NO
g8121	-0.028103	0.957691	NO
g8122	0.174352	0.949912	NO
g8126	-0.150497	0.452938	NO
g8127	-0.0639807	0.831705	NO
g8128	-0.0262413	0.792069	NO
g8129	0.0357284	0.777268	NO
g8130	0.160678	0.612967	NO
g8133	-0.00646848	0.88838	NO
g8134	-0.237999	0.635225	NO
g8135	-0.0353592	0.854179	NO
g8138	0.566146	0.927853	NO
g8139	0.0106937	0.928056	NO
g8140	-0.519401	0.64689	NO
g8141	-0.0157449	0.768077	NO
g8143	0.0058497	0.894093	NO
g8144	0.254879	0.857588	NO
g8145	0.0736851	0.718047	NO
g8147	-0.0673503	0.71114	NO
g8149	-0.594714	0.677201	NO
g8151	-0.183854	0.991757	NO
g8152	-0.135943	0.489746	NO
g8153	-0.0764748	0.414133	NO
g8154	0.00194123	0.831705	NO
g8155	-0.0706225	0.682354	NO
g8156	-0.604566	7.22998e-05	NO
g8157	-0.0903715	0.923434	NO
g8158	0.493194	0.985332	NO
g8160	0.144301	0.270466	NO
g8161	0.17201	0.79604	NO
g8162	-1.36251	0.706991	NO
g8163	-0.39647	0.746575	NO
g8164	-0.0784773	0.992819	NO
g8165	0.00336043	0.949912	NO
g8166	-0.503495	0.707635	NO
g8167	0.0459937	0.57094	NO
g8169	-0.0692296	0.764815	NO
g8170	0.0819117	0.960036	NO
g8171	0.0493788	0.726979	NO
g8172	-1.36798	0.553301	NO
g8173	-0.0466875	0.735722	NO
g8174	-0.0326889	0.837692	NO
g8175	-0.0413593	0.835333	NO
g8176	-0.0705084	0.887869	NO
g8177	0.105406	0.363454	NO
g8178	0.284109	0.459281	NO
g8179	0.279176	0.327176	NO
g8180	0.0527249	0.844433	NO
g8181	0.069253	0.849425	NO
g8182	-0.446919	0.638387	NO
g8183	-0.0104502	0.975492	NO
g8189	0.0252897	0.873405	NO
g8190	0.278921	0.119943	NO
g8191	0.050756	0.991757	NO
g8192	0.07995	0.869665	NO
g8193	0.409609	0.698698	NO
g8195	0.133876	0.660931	NO
g8197	0.217587	0.981769	NO
g8198	0.0787821	0.887869	NO
g8199	0.105255	0.441049	NO
g8200	8.15051	0.878372	NO
g8201	Inf	0.584955	NO
g8202	0.237406	0.608007	NO
g8203	-0.235005	0.235869	NO
g8204	-0.115516	0.45093	NO
g8205	0.054629	0.992819	NO
g8207	0.0115543	0.87776	NO
g8208	0.00691837	0.926281	NO
g8210	-0.389602	0.467803	NO
g8211	-0.117506	0.513276	NO
g8213	-0.106133	0.333603	NO
g8214	0.10916	0.283133	NO
g8215	0.0674727	0.997545	NO
g8216	0.0496129	0.811032	NO
g8217	-0.00753176	0.854179	NO
g8218	-0.0132488	0.978279	NO
g8219	-0.0444932	0.868595	NO
g8222	-0.0201444	0.900614	NO
g8223	-0.230317	0.230118	NO
g8224	-0.00675393	0.862574	NO
g8225	0.400805	0.505225	NO
g8228	-0.27057	0.310624	NO
g8229	-0.0602608	0.738702	NO
g8231	0.538294	0.788489	NO
g8232	-0.437536	0.199492	NO
g8233	0.0688248	0.507047	NO
g8234	-0.22223	0.547879	NO
g8236	0.430505	0.84141	NO
g8237	1.48983	0.606779	NO
g8238	3.22299	0.797028	NO
g8239	0.100797	0.594757	NO
g8240	-9.07614e-05	0.978279	NO
g8241	-0.023718	0.980195	NO
g8244	-0.342219	0.457156	NO
g8245	0.179928	0.738702	NO
g8247	-0.0118447	0.947651	NO
g8248	0.272735	0.627198	NO
g8249	0.0120533	0.950669	NO
g8250	0.0202841	0.956674	NO
g8251	0.366614	0.147135	NO
g8252	0.358805	0.580647	NO
g8253	0.674233	0.045478	NO
g8254	0.877801	0.672898	NO
g8257	-0.621751	0.341187	NO
g8258	0.734645	0.900614	NO
g8259	-0.61581	0.979692	NO
g8260	-0.214649	0.52396	NO
g8261	-0.81488	0.0610697	NO
g8262	-0.667821	0.109899	NO
g8263	-0.594296	0.183717	NO
g8264	-0.712453	0.421603	NO
g8265	-0.334491	0.537371	NO
g8266	-0.0313397	0.979053	NO
g8267	-0.050342	0.809389	NO
g8268	-0.576086	0.273895	NO
g8272	-0.377035	0.538541	NO
g8274	-0.0530321	0.878372	NO
g8275	-0.0434711	0.811032	NO
g8277	0.405794	0.90048	NO
g8281	-0.627343	0.176392	NO
g8282	-0.147345	0.443872	NO
g8283	-0.238868	0.250876	NO
g8285	0.0217152	0.999701	NO
g8286	0.0266406	0.979692	NO
g8287	-0.0481414	0.847643	NO
g8288	0.1709	0.22229	NO
g8289	-0.0190734	0.939445	NO
g8292	-0.184947	0.446185	NO
g8294	-0.728649	0.921545	NO
g8295	-0.131529	0.808126	NO
g8297	-0.349729	0.90225	NO
g8298	-2.0987	0.609244	NO
g8299	0.00208787	0.949912	NO
g8300	-0.0659907	0.851931	NO
g8301	-0.125253	0.359813	NO
g8302	Inf	0.584955	NO
g8303	-0.141863	0.513276	NO
g8304	0.0431984	0.886506	NO
g8305	-0.304203	0.278144	NO
g8306	-0.301773	0.366295	NO
g8307	-0.101585	0.70944	NO
g8308	0.175198	0.646885	NO
g8309	-0.0179304	0.993543	NO
g8310	-0.135287	0.292213	NO
g8311	0.057451	0.908397	NO
g8312	0.0790936	0.517143	NO
g8313	-0.0358431	0.84141	NO
g8316	-0.123576	0.648094	NO
g8317	-0.271272	0.664955	NO
g8318	0.01283	0.956674	NO
g8319	-0.0157754	0.869665	NO
g8320	0.0222972	0.853291	NO
g8323	0.708037	0.993543	NO
g8324	-0.0104712	0.858825	NO
g8325	-1.00285	0.73448	NO
g8326	-0.224601	0.359813	NO
g8327	-3.01679	3.82511e-12	DOWN
g8328	2.44142	0.979692	NO
g8329	-0.0694419	0.549341	NO
g8330	0.0533809	0.950669	NO
g8331	-0.0680948	0.79604	NO
g8333	1.47967	0.316243	NO
g8334	-0.588392	0.366295	NO
g8336	0.0474401	0.588043	NO
g8337	-0.0610253	0.605345	NO
g8338	0.00424288	0.976454	NO
g8340	-0.0652546	0.714935	NO
g8341	-0.146617	0.323669	NO
g8342	-0.0701359	0.876906	NO
g8343	0.434899	0.127216	NO
g8344	0.213021	0.637012	NO
g8345	-0.137582	0.840573	NO
g8346	0.112094	0.398028	NO
g8347	-0.287891	0.411548	NO
g8348	0.289946	0.782046	NO
g8349	0.494001	0.112672	NO
g8350	0.0280221	0.989623	NO
g8351	-0.061952	0.780188	NO
g8352	0.0301971	0.972884	NO
g8353	0.101376	0.652591	NO
g8354	0.00460817	0.974167	NO
g8357	-0.014767	0.956674	NO
g8359	-0.0518458	0.588043	NO
g8360	-0.308183	0.732372	NO
g8361	0.172603	0.774009	NO
g8364	0.190988	0.90225	NO
g8365	-2.35317	0.170426	NO
g8366	1.11986	0.863847	NO
g8367	2.77266	0.310624	NO
g8368	1.75383	0.89479	NO
g8369	0.00073171	0.981315	NO
g8370	-0.0975902	0.238636	NO
g8371	-0.0214038	0.266533	NO
g8372	-0.254707	0.888845	NO
g8373	-0.0435785	0.757917	NO
g8374	-0.0174236	0.817455	NO
g8375	0.062987	0.836403	NO
g8376	-0.511696	0.125104	NO
g8377	-0.6239	0.41057	NO
g8378	-0.217402	0.635225	NO
g8379	-0.202328	0.421603	NO
g8383	-0.171176	0.87098	NO
g8384	-0.0901856	0.960036	NO
g8386	0.0189748	0.928056	NO
g8387	0.248797	0.441591	NO
g8392	0.104447	0.999701	NO
g8393	0.052189	0.966988	NO
g8394	-0.28463	0.203497	NO
g8395	-0.0594587	0.778432	NO
g8396	13.3738	0.784713	NO
g8397	-0.0210489	0.96559	NO
g8400	-0.408475	0.376035	NO
g8401	0.0540716	0.839903	NO
g8402	0.192011	0.890257	NO
g8404	1.31359	0.357229	NO
g8405	-0.325366	0.178839	NO
g8406	0.0655903	0.813181	NO
g8407	0.946739	0.681235	NO
g8408	0.0990559	0.512121	NO
g8409	0.0100747	0.567889	NO
g8410	0.10012	0.660931	NO
g8412	-1.76944	0.443872	NO
g8414	0.0668273	0.695706	NO
g8416	-0.0965411	0.752394	NO
g8417	-0.0228151	0.981315	NO
g8418	0.0145132	0.946935	NO
g8422	1.49644	0.718047	NO
g8424	-0.0319575	0.869665	NO
g8425	-0.113278	0.52396	NO
g8426	0.0184185	0.989623	NO
g8427	-0.0308419	0.766655	NO
g8428	-0.0148323	0.69161	NO
g8429	0.0476429	0.797028	NO
g8430	-0.0441675	0.684074	NO
g8431	-0.360136	0.768487	NO
g8432	-0.149225	0.452938	NO
g8433	0.0801629	0.485166	NO
g8435	-0.0398969	0.619079	NO
g8436	0.199013	0.393096	NO
g8441	0.0749031	0.426331	NO
g8442	-0.000207944	0.960036	NO
g8443	-0.402026	0.228095	NO
g8444	-0.123801	0.640049	NO
g8445	0.0831086	0.24629	NO
g8449	0.0100709	0.873405	NO
g8450	0.0953585	0.663502	NO
g8456	7.68875	0.703271	NO
g8457	Inf	0.681235	NO
g8458	0.324636	0.461586	NO
g8459	-0.0107636	0.798006	NO
g8460	-1.2879	0.946935	NO
g8461	-0.163503	0.505647	NO
g8462	-0.121222	0.170222	NO
g8463	-0.000264621	0.94583	NO
g8464	-0.0514845	0.858825	NO
g8465	0.106528	0.940548	NO
g8466	0.227679	0.721228	NO
g8467	-0.00170273	0.845091	NO
g8468	-0.164436	0.473522	NO
g8470	0.0462634	0.898075	NO
g8471	0.343168	0.47719	NO
g8472	-0.194604	0.204316	NO
g8473	-0.0124681	0.921545	NO
g8474	0.0132532	0.946686	NO
g8475	-0.037606	0.770941	NO
g8476	-0.0189804	0.617861	NO
g8477	-0.146056	0.585069	NO
g8478	-0.211896	0.431267	NO
g8480	-0.114691	0.668886	NO
g8481	-0.105021	0.430733	NO
g8485	-0.0731994	0.758885	NO
g8487	-0.375195	0.351834	NO
g8489	0.107266	0.358381	NO
g8491	-1.36228	0.971596	NO
g8493	0.743108	0.85591	NO
g8495	0.584637	0.982381	NO
g8498	-0.235571	0.210738	NO
g8499	0.0226062	0.905309	NO
g8500	-0.0266695	0.900614	NO
g8501	-0.058502	0.538541	NO
g8503	-0.0986306	0.608007	NO
g8504	-0.0688168	0.679294	NO
g8505	0.221568	0.527786	NO
g8506	-0.0181073	0.89479	NO
g8507	2.10517	0.737192	NO
g8509	0.0073881	0.989623	NO
g8510	0.0638695	0.869665	NO
g8511	0.1737	0.310624	NO
g8512	-0.130698	0.197958	NO
g8514	0.0149922	0.926281	NO
g8515	-0.0635882	0.52396	NO
g8516	-0.118431	0.790074	NO
g8517	-0.170905	0.330423	NO
g8519	-0.270156	0.233026	NO
g8520	-0.00903427	0.979692	NO
g8521	-0.040096	0.656042	NO
g8522	0.00804006	0.95101	NO
g8524	0.361561	0.924859	NO
g8525	-0.242648	0.239692	NO
g8527	-0.280305	0.173791	NO
g8529	-1.02122	0.706307	NO
g8530	0.0916988	0.693688	NO
g8531	0.0828572	0.963869	NO
g8532	-0.0713917	0.594757	NO
g8533	-0.261693	0.46589	NO
g8535	-0.0154526	0.627198	NO
g8536	-0.0769994	0.712667	NO
g8537	0.536636	0.136171	NO
g8538	0.0240951	0.975492	NO
g8539	-0.0242341	0.887869	NO
g8540	0.019243	0.813181	NO
g8541	0.0331245	0.69161	NO
g8542	0.0288521	0.974167	NO
g8543	-0.285693	0.903971	NO
g8545	-0.253869	0.887869	NO
g8546	0.0176457	0.939187	NO
g8547	0.0405933	0.724345	NO
g8548	-0.0424839	0.846179	NO
g8550	0.0920259	0.512121	NO
g8551	-0.891323	0.645953	NO
g8552	-0.45381	0.798006	NO
g8553	-0.33152	0.536065	NO
g8554	0.228672	0.268141	NO
g8555	0.492455	0.875128	NO
g8557	-0.341319	0.96559	NO
g8558	0.254774	0.987937	NO
g8559	0.38126	0.235869	NO
g8560	-0.0827832	0.513276	NO
g8561	-0.173729	0.665703	NO
g8562	-0.0362297	0.900614	NO
g8564	0.134082	0.908397	NO
g8565	-0.0474196	0.808126	NO
g8566	-0.0779821	0.886506	NO
g8567	-0.374401	0.652591	NO
g8569	-0.259951	0.158315	NO
g8570	0.133105	0.757917	NO
g8571	-0.0205364	0.875028	NO
g8572	-0.127415	0.359813	NO
g8573	-0.0205434	0.850624	NO
g8574	-0.0299009	0.836403	NO
g8575	0.0291994	0.999701	NO
g8576	-0.00213163	0.977502	NO
g8577	0.376235	0.933537	NO
g8578	0.0361489	0.443872	NO
g8579	0.00422122	0.798006	NO
g8580	0.0269816	0.889593	NO
g8581	0.587411	0.942796	NO
g8582	0.0792376	0.601709	NO
g8583	0.185266	0.457156	NO
g8584	-0.0846477	0.248477	NO
g8585	0.0752848	0.409027	NO
g8589	-2.55551	0.0743792	NO
g8590	0.0965128	0.794598	NO
g8591	0.0243908	0.878372	NO
g8592	-1.45703	0.0680264	NO
g8593	-0.0368698	0.809389	NO
g8594	0.526387	0.398028	NO
g8595	-0.0218479	0.994757	NO
g8596	-0.180831	0.230644	NO
g8597	-0.771751	0.455354	NO
g8598	0.113228	0.963869	NO
g8599	-0.0208159	0.862574	NO
g8600	-0.153716	0.344494	NO
g8601	0.126091	0.352589	NO
g8602	-0.163161	0.381035	NO
g8603	-0.293304	0.594757	NO
g8604	-0.034078	0.741037	NO
g8605	0.074994	0.758885	NO
g8606	-0.0309026	0.754839	NO
g8607	0.00474073	0.960771	NO
g8608	0.0703465	0.419428	NO
g8610	2.37804	0.957691	NO
g8612	0.0617776	0.427759	NO
g8613	-0.00947913	0.979692	NO
g8615	-0.320794	0.148891	NO
g8616	1.44016	3.7298e-15	UP
g8622	-0.138796	0.151044	NO
g8623	-0.0279016	0.764815	NO
g8624	0.0557359	0.340028	NO
g8625	-0.135804	0.653836	NO
g8626	-0.101855	0.682354	NO
g8627	0.0236163	0.88838	NO
g8629	-0.249259	0.86541	NO
g8630	-0.327012	0.788489	NO
g8631	-0.00185243	0.992819	NO
g8632	-0.00695846	0.989623	NO
g8633	0.121609	0.808126	NO
g8634	-0.0425143	0.866828	NO
g8635	0.0115031	0.960036	NO
g8636	0.0313143	0.89479	NO
g8637	0.0260039	0.929752	NO
g8638	-0.560982	0.620601	NO
g8639	-0.107379	0.752394	NO
g8641	0.0558901	0.457156	NO
g8642	-0.135755	0.528343	NO
g8643	-0.152385	0.293271	NO
g8644	-0.0371096	0.89479	NO
g8645	0.0583084	0.778432	NO
g8646	-0.0879411	0.716435	NO
g8648	0.0785205	0.216506	NO
g8649	0.0560608	0.955378	NO
g8650	0.0730969	0.518732	NO
g8654	Inf	0.584955	NO
g8655	-0.247739	0.60327	NO
g8656	0.075794	0.798006	NO
g8657	0.0394851	0.547879	NO
g8658	-0.0972408	0.735722	NO
g8659	0.60508	0.979692	NO
g8660	0.121841	0.723325	NO
g8661	0.0651033	0.560866	NO
g8662	0.10291	0.744725	NO
g8665	-0.0585602	0.926281	NO
g8666	-0.241228	0.537218	NO
g8667	-0.268152	0.11621	NO
g8668	-0.0876554	0.619079	NO
g8669	0.00678669	0.962277	NO
g8670	-0.00802047	0.862574	NO
g8671	-0.0231052	0.979692	NO
g8672	-0.0843057	0.665703	NO
g8673	-0.165274	0.522021	NO
g8674	-0.0480008	0.672898	NO
g8676	-0.00609239	0.952592	NO
g8677	-0.00621822	0.808126	NO
g8678	0.0554846	0.833259	NO
g8680	-0.232368	0.191768	NO
g8681	-0.391203	0.230118	NO
g8682	0.041565	0.728401	NO
g8683	0.0390033	0.811032	NO
g8684	0.0647429	0.866828	NO
g8685	-0.0282479	0.771984	NO
g8686	-0.245636	0.666785	NO
g8687	-0.30088	0.14523	NO
g8688	-1.08716	0.923938	NO
g8689	0.0286673	0.929676	NO
g8690	0.0273405	0.415849	NO
g8691	0.0339359	0.601709	NO
g8692	-0.199217	0.682354	NO
g8693	-0.0646847	0.790074	NO
g8694	-0.0401988	0.741037	NO
g8695	0.0791142	0.769801	NO
g8696	0.0726138	0.758885	NO
g8697	-0.0160017	0.882411	NO
g8701	-0.393796	0.542553	NO
g8703	0.301467	0.890257	NO
g8705	-0.112284	0.769801	NO
g8706	-0.0556217	0.754839	NO
g8707	-0.304728	0.350948	NO
g8708	-0.102645	0.703271	NO
g8709	0.053162	0.507047	NO
g8710	0.0251051	0.707635	NO
g8711	-0.0982412	0.250166	NO
g8712	-0.0979706	0.737365	NO
g8713	0.0341306	0.693688	NO
g8714	-0.851363	0.0983763	NO
g8717	-0.171946	0.510214	NO
g8718	0.0154705	0.230644	NO
g8719	-0.0680835	0.213672	NO
g8720	0.196412	0.248477	NO
g8721	-0.00404238	0.876906	NO
g8722	-0.0508462	0.845091	NO
g8724	-0.0294331	0.976454	NO
g8725	-0.101275	0.75389	NO
g8726	0.299482	0.416029	NO
g8727	-0.272737	0.649377	NO
g8728	0.0497281	0.821804	NO
g8730	0.322772	0.463548	NO
g8731	0.177226	0.685538	NO
g8732	-0.116799	0.211662	NO
g8733	-0.0523763	0.788489	NO
g8737	0.381835	0.716435	NO
g8739	-0.0863915	0.542934	NO
g8741	0.188322	0.806051	NO
g8744	0.0485774	0.69161	NO
g8745	0.0310077	0.685538	NO
g8746	0.0505896	0.837692	NO
g8748	-0.203998	0.918861	NO
g8749	-0.0268558	0.991757	NO
g8750	-0.814145	0.949548	NO
g8751	0.159218	0.918861	NO
g8752	-0.464377	0.0836357	NO
g8753	0.809401	0.119776	NO
g8754	-0.0298453	0.701203	NO
g8755	-0.198502	0.292213	NO
g8756	0.051184	0.915199	NO
g8757	0.227089	0.0680264	NO
g8758	-0.0691986	0.653836	NO
g8759	0.0567358	0.52396	NO
g8760	0.108192	0.629207	NO
g8761	0.155857	0.526306	NO
g8762	0.545191	0.532533	NO
g8763	0.427969	0.310624	NO
g8764	-0.0404413	0.703271	NO
g8765	-0.00254795	0.859896	NO
g8766	0.25109	0.409027	NO
g8767	0.0687176	0.57094	NO
g8768	-0.106422	0.584955	NO
g8769	-0.594742	0.204316	NO
g8770	-0.0271473	0.837692	NO
g8771	0.0569404	0.629207	NO
g8772	-0.123333	0.282095	NO
g8773	-0.304209	0.682354	NO
g8774	-0.307	0.202389	NO
g8775	-0.155769	0.966988	NO
g8776	-0.090079	0.984391	NO
g8777	0.0991983	0.553301	NO
g8778	1.04294	0.724345	NO
g8779	-0.0105162	0.836403	NO
g8781	0.487763	0.620601	NO
g8782	-0.0266293	0.891869	NO
g8783	-0.0177721	0.878372	NO
g8787	-0.0660694	0.837692	NO
g8788	0.185936	0.402443	NO
g8789	0.283564	0.895328	NO
g8790	-0.0971036	0.508331	NO
g8791	0.245171	0.345485	NO
g8792	-0.0206618	0.982793	NO
g8793	0.0296003	0.928056	NO
g8794	-0.0054758	0.902263	NO
g8797	-0.209141	0.446185	NO
g8799	0.597968	0.950669	NO
g8800	0.1466	0.419428	NO
g8802	0.124813	0.753758	NO
g8803	0.0393505	0.991757	NO
g8804	0.0394984	0.875028	NO
g8805	0.0667923	0.915199	NO
g8806	0.14441	0.763704	NO
g8807	0.127373	0.357229	NO
g8808	0.299946	0.518732	NO
g8809	-0.0322776	0.672898	NO
g8810	0.00705364	0.956674	NO
g8819	0.375208	0.580647	NO
g8820	0.584259	0.124447	NO
g8821	0.349939	0.204286	NO
g8822	0.0165445	0.995335	NO
g8823	0.484555	0.238636	NO
g8824	0.209506	0.417905	NO
g8825	1.00533	0.495503	NO
g8828	-0.521383	0.436313	NO
g8829	0.171854	0.737365	NO
g8830	-0.0531107	0.409027	NO
g8832	0.560719	0.71114	NO
g8837	-0.107659	0.565718	NO
g8838	-0.0849515	0.407583	NO
g8839	0.0783977	0.529517	NO
g8840	-0.0699443	0.49218	NO
g8841	-0.0290922	0.846179	NO
g8842	-0.00383588	0.863888	NO
g8843	-0.0824183	0.561752	NO
g8845	0.0185687	0.601709	NO
g8846	0.00748873	0.989107	NO
g8847	0.0859755	0.629207	NO
g8848	0.423123	0.60327	NO
g8852	0.00899499	0.910692	NO
g8853	-0.677757	0.211662	NO
g8858	0.105682	0.738702	NO
g8859	0.610327	0.182661	NO
g8860	-0.317116	0.608007	NO
g8861	0.0502461	0.873405	NO
g8862	-0.0227932	0.790074	NO
g8863	0.502217	0.811032	NO
g8866	-0.0616086	0.507047	NO
g8867	0.111178	0.584955	NO
g8868	0.108579	0.792069	NO
g8869	0.104559	0.941949	NO
g8870	0.111488	0.565718	NO
g8871	0.00849259	0.915199	NO
g8872	-0.0537844	0.986981	NO
g8873	0.378494	0.826804	NO
g8874	0.0340978	0.127216	NO
g8877	-0.244635	0.313456	NO
g8883	0.00248174	0.993543	NO
g8884	-0.244922	0.144563	NO
g8885	0.0623487	0.49367	NO
g8886	0.0925253	0.508331	NO
g8887	-0.102986	0.414801	NO
g8888	-0.943186	0.448594	NO
g8889	0.0160963	0.837692	NO
g8890	0.102837	0.674913	NO
g8891	0.00231377	0.991757	NO
g8892	-0.098445	0.656042	NO
g8894	-0.0956153	0.330423	NO
g8895	0.0487218	0.738702	NO
g8896	-0.0645042	0.317505	NO
g8897	-0.0816604	0.87776	NO
g8898	1.3408	0.652591	NO
g8899	-0.0280431	0.674913	NO
g8900	-0.0432716	0.436918	NO
g8901	-0.352652	0.426331	NO
g8902	-0.00351585	0.929752	NO
g8903	0.0406154	0.899285	NO
g8906	-0.0814073	0.606779	NO
g8907	-0.120355	0.689537	NO
g8910	0.120571	0.857588	NO
g8911	0.0769927	0.882411	NO
g8916	-0.347238	0.448594	NO
g8917	-0.0226772	0.79604	NO
g8918	-0.154457	0.569992	NO
g8919	-0.0189731	0.933537	NO
g8920	-0.265883	0.723325	NO
g8921	-0.111449	0.561752	NO
g8922	-0.171551	0.567889	NO
g8923	0.205426	0.259822	NO
g8924	-0.40354	0.291169	NO
g8925	0.0131382	0.940548	NO
g8926	-0.119761	0.585069	NO
g8927	-0.134891	0.144563	NO
g8928	0.038873	0.963869	NO
g8929	0.0193993	0.680659	NO
g8930	0.0142145	0.933537	NO
g8931	-0.0853576	0.544832	NO
g8936	0.279109	0.640049	NO
g8937	0.349337	0.501146	NO
g8939	-0.162185	0.989964	NO
g8941	0.176866	0.633236	NO
g8944	0.627342	0.223035	NO
g8945	-0.128679	0.314793	NO
g8946	0.0133574	0.972884	NO
g8947	-0.200633	0.46589	NO
g8949	0.0332513	0.616434	NO
g8950	-0.454429	0.427759	NO
g8952	0.0360324	0.792928	NO
g8954	-0.519801	0.218	NO
g8955	-0.226525	0.417905	NO
g8956	0.0904387	0.60327	NO
g8958	0.195314	0.69161	NO
g8960	0.0377297	0.872038	NO
g8962	0.133536	0.987937	NO
g8963	0.0816296	0.816083	NO
g8965	0.00202019	0.835333	NO
g8966	0.481258	0.759861	NO
g8967	-0.401585	0.340028	NO
g8968	-0.123545	0.82747	NO
g8969	-0.0559422	0.409027	NO
g8970	0.034093	0.956674	NO
g8971	-0.0156964	0.996507	NO
g8972	-0.0786891	0.71114	NO
g8973	-0.279875	0.551278	NO
g8976	-0.0632405	0.412601	NO
g8977	0.213409	0.586259	NO
g8981	0.0564567	0.768487	NO
g8982	-0.0700294	0.71114	NO
g8983	-0.147129	0.585069	NO
g8987	-0.0392246	0.966988	NO
g8988	0.874862	0.881248	NO
g8989	2.57117	0.4344	NO
g8990	1.77757	0.366295	NO
g8991	-0.0272843	0.771984	NO
g8992	-0.115242	0.724345	NO
g8993	0.0842135	0.813181	NO
g8994	-0.109449	0.357229	NO
g8996	-0.020414	0.924859	NO
g8997	-0.146927	0.45093	NO
g8998	-0.0351252	0.778432	NO
g8999	0.516989	0.710893	NO
g9000	-0.15844	0.866828	NO
g9001	-0.214048	0.553301	NO
g9002	-0.0878415	0.660931	NO
g9003	5.82039	0.946935	NO
g9004	-0.0314063	0.714935	NO
g9005	-0.081237	0.642207	NO
g9007	-0.0188571	0.572281	NO
g9008	-0.0847299	0.876906	NO
g9010	-0.216447	0.976716	NO
g9012	-0.465956	0.233026	NO
g9013	-0.0286092	0.851931	NO
g9014	0.00864292	0.981769	NO
g9015	-0.427513	0.809389	NO
g9016	0.00153527	0.883827	NO
g9017	-0.289175	0.0378559	NO
g9018	0.0504177	0.744725	NO
g9020	-0.110036	0.529517	NO
g9022	0.0361706	0.839903	NO
g9024	0.0502823	0.863888	NO
g9025	-0.0665551	0.420765	NO
g9026	1.55954	0.996507	NO
g9027	-0.121768	0.784713	NO
g9028	-0.107855	0.754839	NO
g9029	0.182252	0.127581	NO
g9030	-0.305189	0.666246	NO
g9032	0.0900667	0.529517	NO
g9033	0.242883	0.992819	NO
g9034	0.0588473	0.844433	NO
g9035	0.0296143	0.936426	NO
g9036	-0.0844457	0.375251	NO
g9037	0.166704	0.520234	NO
g9038	-0.142723	0.28753	NO
g9039	0.0579403	0.537218	NO
g9040	0.0863411	0.660931	NO
g9043	0.0495629	0.915199	NO
g9044	0.484591	0.69161	NO
g9045	-0.145681	0.942796	NO
g9046	0.12205	0.898075	NO
g9047	0.0601999	0.59222	NO
g9049	0.132058	0.813002	NO
g9050	0.237276	0.19675	NO
g9051	-0.327319	0.64689	NO
g9054	0.0655968	0.703271	NO
g9057	0.0149395	0.866828	NO
g9058	0.0658605	0.998239	NO
g9059	-0.107365	0.809389	NO
g9060	1.06157	0.976454	NO
g9061	0.0381042	0.875028	NO
g9064	-0.133823	0.699234	NO
g9065	0.00746739	0.87978	NO
g9066	0.0382064	0.813181	NO
g9067	-0.0442777	0.721228	NO
g9068	0.0243538	0.891869	NO
g9069	-0.0962582	0.794598	NO
g9070	-0.0201438	0.482729	NO
g9071	0.202187	0.22229	NO
g9072	0.0530387	0.709824	NO
g9073	0.135886	0.985666	NO
g9075	0.0220139	0.909692	NO
g9076	-0.0209987	0.78183	NO
g9077	-0.200193	0.237253	NO
g9078	0.0934861	0.69161	NO
g9079	-1.29343	0.830043	NO
g9081	-0.852877	0.365284	NO
g9082	-1.26735	0.671786	NO
g9083	Inf	0.584955	NO
g9084	0.43928	0.0444224	NO
g9086	-0.449988	0.127581	NO
g9087	-0.664965	0.0645054	NO
g9088	0.206736	0.57094	NO
g9089	0.21077	0.47719	NO
g9090	0.71459	0.178098	NO
g9091	0.205954	0.792069	NO
g9092	-0.0560301	0.799702	NO
g9093	0.0214862	0.853291	NO
g9094	-0.069443	0.728401	NO
g9095	0.0704314	0.930968	NO
g9096	0.0365448	0.653836	NO
g9097	-0.0574506	0.934935	NO
g9099	0.0652352	0.949912	NO
g9100	-0.377257	0.307246	NO
g9101	-0.107744	0.508331	NO
g9102	0.00355335	0.990991	NO
g9103	-0.386339	0.250876	NO
g9105	0.170196	0.37839	NO
g9106	0.069891	0.365284	NO
g9108	-0.330597	0.238636	NO
g9109	0.190183	0.680659	NO
g9110	-0.160369	0.311647	NO
g9111	-0.122196	0.620601	NO
g9112	0.804665	0.962277	NO
g9113	0.152091	0.898964	NO
g9114	-0.123143	0.627198	NO
g9116	0.463587	0.590196	NO
g9117	0.0479394	0.7022	NO
g9118	0.19983	0.963869	NO
g9119	-0.310033	0.344494	NO
g9120	0.0556323	0.723325	NO
g9121	-0.132631	0.522021	NO
g9122	0.0198072	0.878372	NO
g9125	-0.074856	0.682354	NO
g9126	-0.0717415	0.846179	NO
g9128	-0.0496386	0.87776	NO
g9129	0.0189194	0.89333	NO
g9130	0.0759868	0.883827	NO
g9131	-0.065814	0.580647	NO
g9132	-0.0323619	0.88838	NO
g9133	-0.00918447	0.846179	NO
g9134	-0.0772929	0.65959	NO
g9136	-0.328115	0.508331	NO
g9137	-0.291023	0.744725	NO
g9138	-0.540361	0.549341	NO
g9139	-0.107777	0.735722	NO
g9140	-0.0671272	0.436918	NO
g9141	-0.379164	0.638312	NO
g9144	1.15383	0.863888	NO
g9145	-0.159307	0.927121	NO
g9146	-0.102099	0.485166	NO
g9147	-0.0943893	0.975492	NO
g9148	-0.0825905	0.518732	NO
g9149	-0.0398456	0.801442	NO
g9150	-0.0222204	0.889593	NO
g9151	0.269963	0.491631	NO
g9152	-0.0957656	0.663502	NO
g9153	-0.0360292	0.529517	NO
g9154	-0.0803112	0.881248	NO
g9155	-0.0161197	0.889593	NO
g9156	-0.0449822	0.766655	NO
g9157	-0.0931391	0.530783	NO
g9158	0.0334764	0.941949	NO
g9159	-0.133699	0.703271	NO
g9160	0.129873	0.719774	NO
g9161	0.0246044	0.94869	NO
g9164	0.00198503	0.966988	NO
g9165	-0.382247	0.52396	NO
g9166	0.108573	0.608007	NO
g9167	-0.00207933	0.85591	NO
g9168	-0.00548443	0.886506	NO
g9169	-0.709621	0.783474	NO
g9170	-0.124301	0.216506	NO
g9171	Inf	0.371899	NO
g9173	-0.0185878	0.868505	NO
g9175	0.403866	0.333603	NO
g9176	0.0229578	0.881248	NO
g9177	0.0466157	0.769801	NO
g9178	-0.0248422	0.933537	NO
g9179	0.0380177	0.846179	NO
g9180	0.187632	0.798006	NO
g9181	0.0456212	0.771984	NO
g9182	0.00918324	0.970078	NO
g9183	0.411472	0.912278	NO
g9186	-0.480068	0.216331	NO
g9187	-0.115658	0.723325	NO
g9188	-0.0893648	0.323669	NO
g9189	-0.0701235	0.195284	NO
g9190	0.310619	0.957691	NO
g9191	0.0225852	0.963869	NO
g9192	0.326366	0.517143	NO
g9193	0.0805344	0.907051	NO
g9197	1.70954	0.606779	NO
g9199	-0.686512	0.424572	NO
g9201	0.0574517	0.768077	NO
g9204	0.0157215	0.960771	NO
g9205	-0.267556	0.11717	NO
g9206	-0.502688	0.563555	NO
g9207	0.172847	0.561752	NO
g9208	0.00813705	0.940548	NO
g9209	-0.0300849	0.851931	NO
g9211	-0.0631611	0.87776	NO
g9212	0.113595	0.532533	NO
g9213	-0.0430715	0.766655	NO
g9214	-0.110882	0.307246	NO
g9216	-0.0219277	0.652591	NO
g9219	0.60817	0.283133	NO
g9220	-0.0319655	0.734459	NO
g9221	-0.0140805	0.912278	NO
g9222	0.0233317	0.804814	NO
g9223	-0.32545	0.191768	NO
g9224	0.133479	0.660931	NO
g9225	0.187164	0.585069	NO
g9226	0.476373	0.0942712	NO
g9227	-0.335136	0.207924	NO
g9228	-0.0401017	0.816083	NO
g9229	-0.0808878	0.441049	NO
g9232	0.0563693	0.681235	NO
g9234	0.51667	0.513276	NO
g9235	-0.0281784	0.842918	NO
g9236	-0.0373959	0.554947	NO
g9237	-0.0438402	0.828052	NO
g9238	0.0514208	0.876906	NO
g9239	-0.0637013	0.648094	NO
g9240	0.0148451	0.859896	NO
g9241	-0.0262652	0.766655	NO
g9242	0.022931	0.912278	NO
g9243	0.105815	0.148891	NO
g9244	0.327758	0.930968	NO
g9245	-0.0192146	0.891869	NO
g9246	-0.0483248	0.581995	NO
g9247	0.420537	0.718047	NO
g9248	0.199747	0.952758	NO
g9249	0.0197901	0.986981	NO
g9251	-0.139558	0.974167	NO
g9253	0.435817	0.849425	NO
g9254	-0.209179	0.273895	NO
g9255	-0.209744	0.322019	NO
g9257	-0.1138	0.283885	NO
g9258	-0.129149	0.211864	NO
g9259	-0.175947	0.481093	NO
g9260	0.0316648	0.86541	NO
g9261	-0.00592243	0.878372	NO
g9262	0.0300085	0.766021	NO
g9263	0.0337749	0.970078	NO
g9264	-0.0423329	0.768487	NO
g9265	-0.0340873	0.978279	NO
g9269	0.00195092	0.981315	NO
g9270	0.00808737	0.924859	NO
g9271	1.2814	0.89479	NO
g9272	-0.132626	0.327176	NO
g9273	-0.0501899	0.640049	NO
g9274	0.301279	0.257741	NO
g9275	0.0997861	0.910692	NO
g9276	-0.0199346	0.85591	NO
g9277	-0.107907	0.947651	NO
g9278	0.00195863	0.960036	NO
g9279	-0.0395347	0.679294	NO
g9280	-0.0359216	0.828052	NO
g9282	0.233421	0.549341	NO
g9283	-0.484779	0.297315	NO
g9284	0.0902972	0.250295	NO
g9285	-0.0248082	0.89479	NO
g9287	0.0181684	0.955378	NO
g9288	0.143673	0.125104	NO
g9289	1.25422	0.656838	NO
g9290	-0.404879	0.358381	NO
g9291	-0.698984	0.166571	NO
g9292	0.0542941	0.909671	NO
g9294	-0.0759964	0.756748	NO
g9295	-0.0647169	0.763704	NO
g9296	-0.010521	0.886506	NO
g9297	-0.0303684	0.881248	NO
g9299	-0.0639346	0.534373	NO
g9300	0.0589771	0.777268	NO
g9301	-0.202669	0.161904	NO
g9302	0.180036	0.398028	NO
g9303	0.136091	0.585069	NO
g9304	-0.0981583	0.625207	NO
g9305	-0.0132598	0.980195	NO
g9308	0.0690557	0.536065	NO
g9309	0.687584	0.60591	NO
g9310	0.18055	0.598107	NO
g9311	0.0895503	0.52396	NO
g9312	-0.338985	0.734833	NO
g9313	-0.0455034	0.72569	NO
g9314	-0.00620818	0.998239	NO
g9315	-0.0463995	0.652591	NO
g9316	-0.0453761	0.427759	NO
g9317	0.0243088	0.858825	NO
g9319	0.0173866	0.960036	NO
g9320	0.427589	0.345485	NO
g9321	0.198634	0.246659	NO
g9322	-0.0247434	0.908397	NO
g9323	0.0247362	0.875028	NO
g9324	-0.0524963	0.908397	NO
g9325	0.459573	0.998239	NO
g9326	0.0344858	0.900614	NO
g9327	-0.159672	0.27325	NO
g9329	0.0211946	0.936426	NO
g9330	1.08138	0.0450086	UP
g9332	1.11446	0.651491	NO
g9335	-0.0540313	0.726979	NO
g9336	-0.122679	0.413779	NO
g9338	0.0545982	0.771984	NO
g9339	-0.0227878	0.775283	NO
g9340	0.82773	0.605245	NO
g9341	0.521948	0.887869	NO
g9342	0.0122715	0.993543	NO
g9343	0.120187	0.881248	NO
g9344	0.12754	0.746575	NO
g9345	-0.0772588	0.71114	NO
g9346	-0.948185	0.042707	NO
g9347	0.114448	0.719774	NO
g9348	0.0982	0.276547	NO
g9351	-0.621389	0.305984	NO
g9352	-0.0117403	0.881248	NO
g9357	-0.0358801	0.890257	NO
g9358	-0.066349	0.660931	NO
g9360	0.0367616	0.732826	NO
g9362	-0.643749	0.183717	NO
g9363	-0.0157288	0.886506	NO
g9364	-0.0889111	0.431267	NO
g9365	0.0704877	0.605345	NO
g9366	8.88903	0.784713	NO
g9367	0.0098118	0.978279	NO
g9368	-0.015739	0.96559	NO
g9370	-0.0985569	0.598107	NO
g9371	0.00576192	0.916291	NO
g9372	0.0466202	0.625207	NO
g9373	-1.68669	0.843681	NO
g9374	-0.139705	0.413779	NO
g9375	0.119782	0.584955	NO
g9376	-0.0226956	0.908397	NO
g9378	0.223328	0.908397	NO
g9379	0.293302	0.764003	NO
g9380	-0.0168919	0.820205	NO
g9381	0.17502	0.414801	NO
g9383	0.31192	0.0399182	NO
g9386	0.0404262	0.7022	NO
g9388	0.0631552	0.703271	NO
g9389	0.985371	0.496933	NO
g9390	0.0896895	0.298576	NO
g9392	0.166477	0.127216	NO
g9393	0.0405439	0.94583	NO
g9397	0.015811	0.774009	NO
g9398	0.0165134	0.991757	NO
g9399	0.0380745	0.910692	NO
g9400	-0.0838797	0.813181	NO
g9401	-0.0783392	0.580647	NO
g9402	-0.0515755	0.66783	NO
g9403	-0.332954	0.262703	NO
g9405	-0.355188	0.377917	NO
g9406	0.651992	0.350948	NO
g9409	-0.0497934	0.912278	NO
g9413	-0.0479285	0.774009	NO
g9414	-0.0567226	0.757917	NO
g9415	-7.05549e-05	0.985666	NO
g9417	0.00837394	0.835333	NO
g9419	-0.0476803	0.718047	NO
g9420	0.0602664	0.469727	NO
g9421	-0.0219074	0.94583	NO
g9422	0.0268987	0.974167	NO
g9423	-0.0284585	0.95101	NO
g9424	-0.102392	0.307246	NO
g9425	-0.302761	0.510168	NO
g9426	-0.284746	0.419428	NO
g9427	0.140986	0.76163	NO
g9428	0.221085	0.685538	NO
g9429	0.0766025	0.637012	NO
g9430	-0.00727048	0.989107	NO
g9431	0.112057	0.766655	NO
g9433	0.00470407	0.846179	NO
g9436	0.104109	0.41057	NO
g9437	-0.0172953	0.971596	NO
g9438	0.093948	0.633236	NO
g9441	0.0553188	0.59222	NO
g9442	0.064486	0.623394	NO
g9443	0.48595	0.382647	NO
g9444	0.0410173	0.719774	NO
g9445	-0.00325742	0.798006	NO
g9446	0.0510145	0.890257	NO
g9447	-0.0646114	0.847643	NO
g9449	-0.391355	0.197958	NO
g9450	0.0464021	0.416029	NO
g9452	-0.0310182	0.850624	NO
g9453	-0.145098	0.441049	NO
g9454	-0.0321094	0.958785	NO
g9455	-0.228458	0.606779	NO
g9458	0.604047	0.209951	NO
g9462	-0.343644	0.567889	NO
g9463	-0.0670742	0.908397	NO
g9464	0.0557246	0.540733	NO
g9465	-0.285944	0.0883321	NO
g9466	0.0347697	0.665703	NO
g9467	-0.14166	0.787698	NO
g9468	-0.075518	0.596307	NO
g9469	-0.0482977	0.47719	NO
g9470	0.0719971	0.997545	NO
g9471	-0.131679	0.250295	NO
g9472	-0.0460958	0.828052	NO
g9473	0.0328969	0.481093	NO
g9474	-0.0124743	0.94408	NO
g9475	0.0592394	0.774009	NO
g9476	0.00477699	0.982793	NO
g9477	0.0644345	0.316222	NO
g9478	0.0258209	0.990991	NO
g9479	0.0106992	0.95101	NO
g9480	-0.0860763	0.662212	NO
g9481	0.0618601	0.735722	NO
g9482	-0.0217596	0.775283	NO
g9484	-0.0157774	0.993543	NO
g9486	0.0604245	0.764815	NO
g9487	-0.0178507	0.960771	NO
g9488	0.0337644	0.960036	NO
g9490	-0.018403	0.719774	NO
g9491	0.201401	0.757917	NO
g9492	-0.00657986	0.996507	NO
g9493	-0.221258	0.303202	NO
g9495	0.134348	0.355023	NO
g9496	-0.0962971	0.687056	NO
g9497	0.103635	0.662212	NO
g9498	0.0580545	0.600013	NO
g9499	0.106751	0.798006	NO
g9500	0.324706	0.357229	NO
g9501	-0.28576	0.837692	NO
g9502	0.458158	0.00977649	NO
g9503	0.532218	2.30106e-05	NO
g9504	0.136159	0.66783	NO
g9505	-0.0802148	0.807009	NO
g9506	-0.0104388	0.784713	NO
g9507	-0.0163264	0.977502	NO
g9508	0.21803	0.112971	NO
g9509	-0.0428155	0.505647	NO
g9510	-0.0232602	0.707635	NO
g9511	-0.282321	0.971596	NO
g9512	0.0657047	0.826777	NO
g9513	-0.0833209	0.426331	NO
g9514	0.0218707	0.891869	NO
g9515	-0.107739	0.353563	NO
g9516	0.0200552	0.993543	NO
g9517	-0.142267	0.778432	NO
g9519	0.119313	0.587604	NO
g9521	0.0375291	0.956674	NO
g9522	-0.186554	0.439274	NO
g9523	0.0215232	0.996507	NO
g9524	0.0727081	0.734459	NO
g9525	-0.0272793	0.872038	NO
g9526	-0.161911	0.435418	NO
g9527	-0.210221	0.387372	NO
g9528	0.462226	0.746575	NO
g9529	-0.0596524	0.87098	NO
g9530	0.0605303	0.882411	NO
g9531	-0.0412121	0.78183	NO
g9532	-0.161887	0.184649	NO
g9533	-0.42396	0.194508	NO
g9534	-0.0401364	0.858825	NO
g9535	-0.000641407	0.869665	NO
g9536	0.370599	0.170571	NO
g9537	-0.0623478	0.642207	NO
g9538	-0.027018	0.912278	NO
g9539	0.192576	0.629207	NO
g9540	0.188217	0.178129	NO
g9541	0.0473744	0.752394	NO
g9542	0.155274	0.250166	NO
g9543	0.00951687	0.995335	NO
g9546	0.0574815	0.560866	NO
g9547	-0.177391	0.363454	NO
g9548	-0.0661989	0.79604	NO
g9549	-0.00173372	0.994757	NO
g9550	-0.0675155	0.90225	NO
g9553	-0.0270119	0.866828	NO
g9555	-0.0433803	0.670956	NO
g9556	-0.0123195	0.936426	NO
g9557	-0.00460889	0.958785	NO
g9558	0.0736445	0.754839	NO
g9559	0.0283152	0.966988	NO
g9561	0.0836662	0.431267	NO
g9562	-0.0476571	0.845091	NO
g9563	-0.0362546	0.950669	NO
g9567	-0.105837	0.431267	NO
g9568	-0.37296	0.178129	NO
g9569	0.0301651	0.821804	NO
g9571	0.00767902	0.882411	NO
g9573	-0.0626959	0.798006	NO
g9575	0.0410619	0.831705	NO
g9576	-0.0415022	0.904154	NO
g9577	0.071679	0.507938	NO
g9578	0.0553677	0.463563	NO
g9579	-0.00602995	0.930968	NO
g9580	0.044385	0.920336	NO
g9581	0.0167616	0.863888	NO
g9582	0.0812638	0.910692	NO
g9585	0.0640259	0.598107	NO
g9586	0.0723754	0.513276	NO
g9587	0.0222882	0.923015	NO
g9588	0.000739295	0.990991	NO
g9589	-0.0846281	0.918014	NO
g9590	-0.0680449	0.657984	NO
g9593	-0.0872995	0.752394	NO
g9595	-0.0527899	0.57094	NO
g9596	-0.043615	0.743003	NO
g9597	-0.0686164	0.976454	NO
g9598	-0.0379943	0.743003	NO
g9600	0.0160109	0.834322	NO
g9604	0.0790974	0.845091	NO
g9605	0.0949302	0.249535	NO
g9607	0.119585	0.65959	NO
g9608	-0.0281133	0.858825	NO
g9609	0.044955	0.878372	NO
g9610	-0.0484227	0.724345	NO
g9611	0.000763691	0.844433	NO
g9612	0.0355118	0.873405	NO
g9613	0.183195	0.291169	NO
g9616	-0.02261	0.87978	NO
g9619	0.0199297	0.985666	NO
g9621	-0.0194086	0.758885	NO
g9622	0.0513576	0.853291	NO
g9623	0.0544524	0.479976	NO
g9624	-0.0116725	0.975492	NO
g9625	0.03134	0.792928	NO
g9627	0.078968	0.64689	NO
g9628	-0.0991427	0.292213	NO
g9629	-0.0071524	0.813181	NO
g9630	-4.22456e-05	0.997545	NO
g9632	0.0322681	0.443872	NO
g9633	0.0727843	0.611439	NO
g9634	-0.0221029	0.896397	NO
g9635	0.0963877	0.314793	NO
g9636	-0.00887032	0.957691	NO
g9637	0.962819	0.000742284	NO
g9638	0.00268923	0.983649	NO
g9639	-0.0291369	0.719774	NO
g9642	-0.0079586	0.995335	NO
g9643	-0.0376121	0.642207	NO
g9644	-0.220208	0.367704	NO
g9646	-0.0052717	0.723325	NO
g9647	-0.0604308	0.352589	NO
g9648	0.109207	0.508331	NO
g9649	0.0889068	0.467803	NO
g9650	-0.111809	0.457156	NO
g9651	0.0355057	0.786303	NO
g9652	-0.140608	0.201212	NO
g9653	0.0046499	0.792928	NO
g9654	-0.0319938	0.95101	NO
g9658	0.0134867	0.887869	NO
g9660	0.00968102	0.853291	NO
g9662	0.0428233	0.821804	NO
g9664	0.0962162	0.224253	NO
g9666	0.110765	0.778432	NO
g9667	0.0323763	0.986981	NO
g9669	-0.1126	0.300665	NO
g9670	-0.116509	0.620601	NO
g9671	0.101069	0.970078	NO
g9672	-0.13815	0.489746	NO
g9674	-0.0555979	0.820205	NO
g9675	-0.0110497	0.91368	NO
g9676	0.0297226	0.819328	NO
g9677	0.0533046	0.657984	NO
g9678	0.0223964	0.873405	NO
g9679	-0.0684967	0.979692	NO
g9680	0.262124	0.792928	NO
g9681	0.0406861	0.699234	NO
g9682	-0.183802	0.783474	NO
g9683	0.144956	0.764815	NO
g9684	-0.0422725	0.808126	NO
g9685	-0.00800326	0.960771	NO
g9686	0.0602637	0.728401	NO
g9687	0.0314475	0.85591	NO
g9688	0.110794	0.754839	NO
g9689	0.118567	0.995335	NO
g9690	-0.0424539	0.84141	NO
g9691	-0.00600837	0.95101	NO
g9695	0.0443763	0.734459	NO
g9696	-0.101453	0.569992	NO
g9698	-0.0507006	0.666785	NO
g9699	0.0622712	0.677201	NO
g9700	0.0475584	0.679294	NO
g9701	0.0376176	0.902263	NO
g9702	-0.0193345	0.730332	NO
g9703	0.0605455	0.881248	NO
g9704	0.0812484	0.78183	NO
g9705	0.119615	0.49218	NO
g9706	0.0992329	0.95101	NO
g9708	-0.128199	0.657984	NO
g9709	-0.0380257	0.666785	NO
g9710	-0.0450291	0.86541	NO
g9711	0.0738985	0.777268	NO
g9712	0.0423656	0.752394	NO
g9714	0.0221616	0.92905	NO
g9715	-0.00175973	0.999701	NO
g9717	0.0488981	0.738702	NO
g9718	-0.0110743	0.898075	NO
g9721	0.00316668	0.974167	NO
g9723	0.0217783	0.96778	NO
g9724	0.00368148	0.764815	NO
g9725	-0.094348	0.569992	NO
g9726	0.0102671	0.982793	NO
g9727	0.106989	0.584955	NO
g9728	0.0664081	0.923015	NO
g9730	0.0138719	0.933537	NO
g9731	-0.141441	0.929752	NO
g9732	0.00804139	0.844374	NO
g9734	-0.0185545	0.91368	NO
g9735	-0.0308864	0.989623	NO
g9736	0.108511	0.826777	NO
g9738	0.0358762	0.861731	NO
g9739	-0.0517487	0.424572	NO
g9740	0.125689	0.640049	NO
g9742	0.16249	0.876906	NO
g9743	0.0543608	0.463563	NO
g9744	2.19707	0.851931	NO
g9745	-0.0891363	0.616434	NO
g9746	-0.0343776	0.807009	NO
g9747	0.0189746	0.873405	NO
g9748	0.060459	0.873405	NO
g9749	0.0477276	0.728401	NO
g9750	-0.0386484	0.731701	NO
g9751	0.0379252	0.872038	NO
g9753	-0.0253328	0.890257	NO
g9754	-0.0215502	0.794598	NO
g9756	0.0019292	0.517143	NO
g9757	0.127454	0.34293	NO
g9758	0.0511772	0.997545	NO
g9759	0.231059	0.279449	NO
g9760	-0.142628	0.798006	NO
g9762	0.0271516	0.730332	NO
g9765	-0.136252	0.473522	NO
g9767	0.0438018	0.990991	NO
g9769	0.0293758	0.831705	NO
g9770	-1.3593	0.496933	NO
g9771	0.00274385	0.953859	NO
g9772	-0.667904	0.152221	NO
g9773	0.0162645	0.89333	NO
g9774	-0.0346125	0.89479	NO
g9775	-0.243606	0.0878765	NO
g9776	0.0396908	0.981769	NO
g9777	0.0749873	0.933537	NO
g9778	0.0483128	0.479976	NO
g9779	0.0538504	0.585069	NO
g9780	0.102141	0.150276	NO
g9783	-0.109429	0.631323	NO
g9784	-0.0614607	0.441049	NO
g9785	-0.047651	0.937866	NO
g9786	0.0361698	0.953859	NO
g9787	0.030833	0.984391	NO
g9788	0.0403967	0.648094	NO
g9789	-0.030229	0.768487	NO
g9790	-0.206567	0.32224	NO
g9791	0.0490565	0.774009	NO
g9792	-0.00591148	0.969142	NO
g9793	2.63394	0.357424	NO
g9794	0.0672652	0.784713	NO
g9795	-0.209877	0.258923	NO
g9796	-0.0483841	0.633236	NO
g9797	0.0189767	0.868505	NO
g9798	-0.335018	0.461586	NO
g9799	-0.0611274	0.799702	NO
g9800	0.256793	0.883285	NO
g9801	-2.1306	0.441049	NO
g9802	-0.102836	0.72569	NO
g9804	0.0348193	0.831705	NO
g9805	0.0715997	0.87098	NO
g9806	0.0388265	0.920336	NO
g9807	0.0145308	0.79604	NO
g9808	0.0479335	0.57094	NO
g9809	-0.101595	0.512121	NO
g9810	-0.0746075	0.649377	NO
g9811	-0.0990765	0.206813	NO
g9812	-0.288371	0.823461	NO
g9813	-0.0131929	0.735722	NO
g9814	0.0184709	0.741037	NO
g9815	-0.0574445	0.806051	NO
g9816	0.0322967	0.862574	NO
g9817	0.257913	0.305984	NO
g9818	-0.0552257	0.788489	NO
g9819	-0.0439816	0.923938	NO
g9820	-0.0457325	0.797028	NO
g9821	-0.00344146	0.798006	NO
g9823	-0.0437219	0.857588	NO
g9824	-0.0306214	0.817455	NO
g9825	-0.247289	0.834322	NO
g9826	-0.0309687	0.87098	NO
g9827	-0.0722815	0.584955	NO
g9829	-0.233091	0.563555	NO
g9831	-1.22016	0.871728	NO
g9832	0.435826	0.150507	NO
g9833	0.219536	0.951507	NO
g9835	-0.0224072	0.974167	NO
g9837	-0.00816527	0.984391	NO
g9838	0.252859	0.443872	NO
g9839	0.201724	0.263433	NO
g9840	-0.00457214	0.934935	NO
g9841	0.177175	0.401048	NO
g9842	0.0782631	0.617861	NO
g9843	-0.0642618	0.998239	NO
g9844	0.0662254	0.374428	NO
g9847	-0.01849	0.94869	NO
g9849	-0.0496931	0.872038	NO
g9850	0.0720161	0.158315	NO
g9851	-0.0885804	0.69161	NO
g9852	-0.0240806	0.989107	NO
g9853	0.0191441	0.898075	NO
g9854	0.05159	0.633236	NO
g9855	0.0332799	0.970078	NO
g9856	-0.0693249	0.835333	NO
g9857	0.555046	5.42081e-06	NO
g9858	2.57893	0.649377	NO
g9859	-0.139215	0.374428	NO
g9860	0.0380816	0.547879	NO
g9861	1.22951	0.313456	NO
g9862	0.101138	0.916291	NO
g9863	0.0104635	0.946686	NO
g9864	-0.193408	0.586259	NO
g9865	-0.0733516	0.573159	NO
g9867	1.59264	0.233026	NO
g9869	-0.0277751	0.910692	NO
g9870	-0.107619	0.989623	NO
g9871	-0.0447441	0.811032	NO
g9872	0.0254407	0.956674	NO
g9873	0.0379292	0.575288	NO
g9874	0.141979	0.137998	NO
g9876	-0.0138336	0.875028	NO
g9877	-0.147993	0.529517	NO
g9878	0.0778201	0.52396	NO
g9879	0.489192	0.682354	NO
g9880	-0.106044	0.283133	NO
g9881	-0.0271421	0.790074	NO
g9882	0.549631	0.735875	NO
g9883	-0.0494738	0.881248	NO
g9884	0.0299151	0.806051	NO
g9886	-0.0494932	0.763704	NO
g9887	0.0851138	0.768077	NO
g9888	0.0978259	0.875028	NO
g9889	0.0686048	0.85591	NO
g9890	0.205904	0.529517	NO
g9891	-0.0667129	0.721228	NO
g9892	-0.00787106	0.816083	NO
g9893	-0.100791	0.596307	NO
g9895	-0.0722446	0.698057	NO
g9899	-0.0159863	0.904154	NO
g9901	-0.0687172	0.608007	NO
g9903	0.260791	0.746384	NO
g9905	0.0560983	0.50813	NO
g9907	0.231619	0.14523	NO
g9908	0.0891001	0.190164	NO
g9909	-0.00777291	0.786303	NO
g9910	-0.0930011	0.563555	NO
g9911	0.136512	0.409027	NO
g9912	-0.0376078	0.96778	NO
g9913	-0.0481887	0.601709	NO
g9914	0.20088	0.175992	NO
g9915	0.00899025	0.910692	NO
g9916	0.0290869	0.786303	NO
g9917	0.0619989	0.921545	NO
g9918	-0.0393291	0.64689	NO
g9919	0.172843	0.668886	NO
g9920	-0.0515734	0.677201	NO
g9921	-0.143039	0.355023	NO
g9922	0.281187	0.235686	NO
g9923	0.120883	0.806051	NO
g9924	-0.0252247	0.496933	NO
g9925	-0.075521	0.651541	NO
g9926	0.0301706	0.904154	NO
g9927	-0.388093	0.169182	NO
g9928	-0.173867	0.317505	NO
g9930	-0.308274	0.32224	NO
g9932	0.0521213	0.586259	NO
g9933	-0.0800774	0.421603	NO
g9934	-0.0805758	0.990991	NO
g9935	-0.525998	0.578109	NO
g9936	0.263042	0.916291	NO
g9937	0.0471792	0.790074	NO
g9938	-0.16997	0.375251	NO
g9939	-0.272357	0.707635	NO
g9941	-0.33645	0.309225	NO
g9942	0.11886	0.809389	NO
g9945	0.053797	0.759861	NO
g9946	0.021623	0.972884	NO
g9947	-0.139368	0.677201	NO
g9948	-0.0689727	0.596307	NO
g9949	0.271196	0.10459	NO
g9950	4.14546	0.576668	NO
g9951	-0.000756373	0.989107	NO
g9952	-0.328307	0.365838	NO
g9953	-0.153127	0.198384	NO
g9954	-0.36507	0.158315	NO
g9955	-0.0238898	0.737365	NO
g9957	-0.210434	0.507047	NO
g9958	-0.331704	0.250295	NO
g9959	0.191848	0.357424	NO
g9960	-0.435985	0.808008	NO
g9962	-0.133433	0.576668	NO
g9963	-0.18668	0.567889	NO
g9964	-0.404777	0.3303	NO
g9966	1.20608	0.803695	NO
g9967	0.194268	0.309225	NO
g9968	-0.0201855	0.875028	NO
g9969	0.0175874	0.980195	NO
g9970	0.00820767	0.974167	NO
g9971	Inf	0.210738	NO
g9972	0.3155	0.180717	NO
g9973	-0.0381022	0.719774	NO
g9974	-1.21209	0.167096	NO
g9975	-0.0687017	0.705775	NO
g9976	0.0238521	0.102814	NO
g9978	0.221506	0.0814559	NO
g9979	0.0672097	0.737365	NO
g9980	0.170814	0.211864	NO
g9981	-0.848391	1.82784e-09	NO
g9982	-0.255198	0.270466	NO
g9983	-0.0341899	0.735722	NO
g9984	1.06782	0.518732	NO
g9985	-0.250407	0.365284	NO
g9987	-0.347272	0.741037	NO
g9988	0.0513958	0.792069	NO
g9989	-0.151888	0.59222	NO
g9990	0.27468	0.214389	NO
g9991	0.0391088	0.920843	NO
g9993	0.168938	0.835333	NO
g9994	0.470746	0.662212	NO
g9995	0.0990035	0.598107	NO
g9998	0.122006	0.754839	NO
g10000	-0.0425475	0.478642	NO
g10001	0.165245	0.835333	NO
g10002	0.0471584	0.847643	NO
g10004	0.00333182	0.57094	NO
g10005	0.168837	0.209951	NO
g10006	0.0996729	0.547879	NO
g10007	0.00698559	0.950669	NO
g10008	0.208795	0.405879	NO
g10010	-0.0292351	0.979053	NO
g10011	-0.303321	0.28056	NO
g10012	-0.748836	0.88986	NO
g10013	-0.876606	0.853291	NO
g10015	-0.679419	0.0336964	NO
g10017	-0.495633	0.218427	NO
g10018	0.0235664	0.971596	NO
g10020	0.199117	0.680659	NO
g10021	-0.647257	0.932801	NO
g10022	-0.0253963	0.930968	NO
g10023	-0.177971	0.452938	NO
g10024	0.0480573	0.986477	NO
g10029	-0.553097	0.206125	NO
g10030	0.0286246	0.918861	NO
g10031	-0.331337	0.37839	NO
g10032	0.0582174	0.662212	NO
g10033	0.00768334	0.953859	NO
g10034	0.378134	0.283885	NO
g10036	0.0868351	0.620601	NO
g10037	0.0966085	0.482729	NO
g10038	0.0024554	0.989623	NO
g10039	0.128864	0.34293	NO
g10041	-0.127506	0.816083	NO
g10042	0.122914	0.620601	NO
g10043	0.904771	0.510339	NO
g10044	-1.74974	0.798731	NO
g10046	-0.073387	0.652591	NO
g10047	-0.315221	0.250295	NO
g10049	-0.0864012	0.547879	NO
g10050	0.0414201	0.778432	NO
g10051	0.0207722	0.734459	NO
g10056	-0.00846469	0.977502	NO
g10057	-0.0547718	0.560866	NO
g10058	-0.0168177	0.866828	NO
g10059	0.142476	0.983649	NO
g10060	0.0147278	0.989964	NO
g10061	0.0337968	0.82545	NO
g10063	-0.0546345	0.979692	NO
g10065	0.0406259	0.89479	NO
g10067	0.0193136	0.924859	NO
g10068	0.623089	0.431071	NO
g10070	-0.107514	0.487903	NO
g10071	-0.00708139	0.904154	NO
g10072	0.0203409	0.768487	NO
g10073	-0.406393	0.244041	NO
g10074	-0.16521	0.580063	NO
g10075	-0.0495466	0.405879	NO
g10077	-0.0418526	0.817455	NO
g10078	-1.09339	0.330423	NO
g10081	-0.387588	0.211864	NO
g10082	-0.0353752	0.809389	NO
g10083	-0.0293033	0.844433	NO
g10084	-0.000637752	0.990991	NO
g10086	0.0575848	0.399844	NO
g10087	-0.0842157	0.518732	NO
g10088	-0.212935	0.787698	NO
g10093	0.0382903	0.806051	NO
g10094	0.0695593	0.777268	NO
g10095	0.066204	0.496933	NO
g10096	-0.0639169	0.85591	NO
g10097	-0.140935	0.652591	NO
g10098	-0.0458573	0.660931	NO
g10101	0.219131	0.707635	NO
g10102	0.0189709	0.863888	NO
g10105	-0.209787	0.143572	NO
g10108	-0.0127724	0.978279	NO
g10109	1.39712	0.740452	NO
g10110	-0.420422	0.137062	NO
g10111	0.112343	0.981769	NO
g10112	0.0245814	0.735722	NO
g10113	-0.0199324	0.614661	NO
g10114	-0.413988	0.7022	NO
g10117	0.0132288	0.955378	NO
g10118	-0.0179879	0.929752	NO
g10119	1.04568	0.000162463	UP
g10120	-0.0896749	0.830043	NO
g10121	0.248066	0.735722	NO
g10122	-0.178261	0.263433	NO
g10123	0.0200472	0.908397	NO
g10124	-0.0532637	0.758885	NO
g10125	0.107228	0.754839	NO
g10126	-0.0784008	0.637012	NO
g10127	-0.0328116	0.854179	NO
g10128	-0.0169074	0.768487	NO
g10129	-0.0333526	0.530783	NO
g10130	-0.0214226	0.87776	NO
g10131	-0.178243	0.161904	NO
g10133	-0.0337633	0.813181	NO
g10134	0.0550172	0.672898	NO
g10135	-0.0496157	0.950669	NO
g10136	-0.0243231	0.916291	NO
g10137	0.0363008	0.900614	NO
g10138	0.0537162	0.7022	NO
g10139	-0.0538022	0.637012	NO
g10141	0.0813494	0.754839	NO
g10142	-0.0308436	0.775283	NO
g10143	0.0220063	0.987937	NO
g10144	-0.113958	0.513276	NO
g10152	0.0484539	0.979692	NO
g10153	-0.00462911	0.974167	NO
g10156	0.0597454	0.707635	NO
g10157	-0.133815	0.441049	NO
g10158	-0.0666381	0.801442	NO
g10160	-0.0727871	0.34293	NO
g10161	0.0148489	0.932801	NO
g10163	-0.0779406	0.685538	NO
g10164	-0.0257856	0.960036	NO
g10165	-0.102122	0.248477	NO
g10166	0.0539368	0.809389	NO
g10169	-0.282693	0.178129	NO
g10170	-0.0324805	0.835333	NO
g10171	-0.0662895	0.305984	NO
g10172	0.0958847	0.732826	NO
g10173	-0.00189284	0.980195	NO
g10175	-0.281457	0.178129	NO
g10177	0.372941	0.33804	NO
g10178	-0.186471	0.752394	NO
g10179	0.0465989	0.429284	NO
g10180	-0.0542279	0.714935	NO
g10182	-0.510839	0.340028	NO
g10183	-0.012258	0.992819	NO
g10187	-0.0427448	0.82545	NO
g10188	0.0434427	0.79604	NO
g10189	-0.0690052	0.775283	NO
g10190	-0.267866	0.191768	NO
g10191	-0.0387607	0.778432	NO
g10193	0.348024	0.381035	NO
g10194	0.0288079	0.963869	NO
g10195	0.159301	0.584955	NO
g10196	-0.131827	0.416029	NO
g10197	0.00339182	0.89479	NO
g10198	0.0344544	0.891869	NO
g10199	-0.117672	0.256322	NO
g10200	-0.126898	0.986981	NO
g10201	-0.0281559	0.984391	NO
g10202	0.230026	0.629207	NO
g10203	-0.0201955	0.941949	NO
g10204	0.206414	0.414801	NO
g10205	-0.0831854	0.391954	NO
g10207	-0.0762559	0.933537	NO
g10208	0.00835162	0.990991	NO
g10209	0.0412663	0.978279	NO
g10210	-0.0251784	0.916291	NO
g10211	0.0137636	0.899285	NO
g10212	0.118486	0.663502	NO
g10213	0.448327	0.723791	NO
g10215	-0.00131802	0.960036	NO
g10216	-0.608021	0.916291	NO
g10217	-0.0265588	0.933537	NO
g10218	-0.299235	0.0960517	NO
g10219	-0.00125912	0.953859	NO
g10220	-0.025732	0.584955	NO
g10221	-0.11134	0.495503	NO
g10222	0.034791	0.936426	NO
g10223	-0.15638	0.575288	NO
g10224	0.270058	0.86541	NO
g10225	0.148915	0.862574	NO
g10226	-0.571948	0.357424	NO
g10227	0.115135	0.680659	NO
g10228	0.0398183	0.640049	NO
g10229	0.0177973	0.849425	NO
g10230	0.0164357	0.617861	NO
g10231	-0.370805	0.0983763	NO
g10232	-0.0312336	0.962277	NO
g10233	-0.0532977	0.873405	NO
g10236	0.167211	0.163439	NO
g10237	-0.0908709	0.784713	NO
g10238	-0.140085	0.786303	NO
g10239	0.156143	0.625207	NO
g10240	0.0910177	0.974167	NO
g10242	0.13472	0.185592	NO
g10244	-0.0410593	0.956674	NO
g10245	0.319446	0.657984	NO
g10247	-0.116155	0.345485	NO
g10248	-0.0253188	0.898075	NO
g10249	-0.60725	0.522388	NO
g10250	-0.000189079	0.997545	NO
g10251	0.370018	0.16787	NO
g10252	0.152802	0.821804	NO
g10253	0.13201	0.325168	NO
g10254	0.0864028	0.748429	NO
g10255	-0.23	0.423114	NO
g10256	0.0309947	0.608007	NO
g10257	-0.15832	0.38436	NO
g10258	0.0125827	0.956674	NO
g10259	0.0735131	0.701203	NO
g10260	0.0291975	0.998887	NO
g10267	0.26881	0.353563	NO
g10269	Inf	0.584955	NO
g10271	0.0882511	0.685538	NO
g10273	-0.0125771	0.987937	NO
g10275	0.0918685	0.804814	NO
g10276	-0.0162698	0.939445	NO
g10277	0.0100622	0.95101	NO
g10278	0.194242	0.807009	NO
g10279	-0.0576399	0.672898	NO
g10280	1.02702	0.994757	NO
g10281	-0.0065446	0.905309	NO
g10282	-0.182621	0.532533	NO
g10283	-0.0599457	0.529517	NO
g10285	0.097258	0.431071	NO
g10288	-0.0277384	0.999701	NO
g10289	-0.0766397	0.828052	NO
g10290	-0.0567342	0.662212	NO
g10291	0.0264797	0.934935	NO
g10292	0.191391	0.950669	NO
g10293	0.105273	0.737365	NO
g10295	0.339096	0.241729	NO
g10296	0.189089	0.544427	NO
g10297	-0.0188546	0.91368	NO
g10298	-0.0199571	0.768487	NO
g10299	0.119851	0.834322	NO
g10300	-0.0209491	0.823461	NO
g10301	0.0751016	0.481093	NO
g10302	0.546939	0.979692	NO
g10303	-0.12105	0.608007	NO
g10304	-0.409969	0.359813	NO
g10305	-0.132757	0.394788	NO
g10306	0.0294255	0.743003	NO
g10307	0.115083	0.984391	NO
g10308	-0.825835	0.106486	NO
g10309	0.0513242	0.429284	NO
g10310	-0.035144	0.981769	NO
g10311	0.261058	0.806051	NO
g10312	0.0278406	0.898075	NO
g10313	-0.0246554	0.947651	NO
g10314	-1.37299	0.192547	NO
g10315	-0.428681	0.625003	NO
g10316	2.14022	0.804748	NO
g10317	-0.13983	0.887869	NO
g10318	-0.070021	0.429284	NO
g10320	-0.340539	0.0640467	NO
g10321	0.0592085	0.986281	NO
g10322	-0.122928	0.268141	NO
g10323	-0.00470317	0.95101	NO
g10324	-0.0975792	0.557219	NO
g10326	0.0341606	0.52396	NO
g10327	-0.0362786	0.989107	NO
g10328	-0.7882	0.929752	NO
g10329	-0.0127296	0.719774	NO
g10330	-0.0920425	0.546506	NO
g10331	0.0156353	0.801442	NO
g10332	-1.29733	0.774009	NO
g10333	0.0697644	0.358381	NO
g10334	-0.32612	0.775283	NO
g10335	0.0777109	0.316222	NO
g10336	0.233935	0.204626	NO
g10337	-0.297595	0.408195	NO
g10338	0.0199974	0.76163	NO
g10339	2.21967	0.519551	NO
g10341	-0.0147621	0.91368	NO
g10342	0.0201041	0.920843	NO
g10343	-0.0355522	0.578588	NO
g10344	0.0556484	0.791652	NO
g10345	0.225746	0.859896	NO
g10346	0.104651	0.175992	NO
g10347	-0.0599849	0.501146	NO
g10349	-0.090028	0.670956	NO
g10350	0.0663475	0.797028	NO
g10351	0.0962505	0.518732	NO
g10352	0.173479	0.598107	NO
g10355	-0.477017	0.88838	NO
g10356	-0.0430363	0.844374	NO
g10357	0.0425627	0.786303	NO
g10359	-0.101989	0.813181	NO
g10360	1.38142	0.858825	NO
g10361	0.0984559	0.687056	NO
g10362	0.0304958	0.916291	NO
g10363	-0.0464063	0.859896	NO
g10364	0.445323	0.885091	NO
g10365	0.200319	0.953859	NO
g10366	0.122573	0.219465	NO
g10367	-0.0347614	0.974167	NO
g10368	0.100531	0.663502	NO
g10369	-0.0157251	0.941949	NO
g10370	-0.0785405	0.719774	NO
g10371	0.519278	0.496933	NO
g10372	-0.0286115	0.584955	NO
g10373	-0.0166471	0.969142	NO
g10374	-0.288389	0.069429	NO
g10375	0.558673	0.486848	NO
g10376	-0.0456619	0.66783	NO
g10378	-0.0283728	0.813181	NO
g10380	-0.111514	0.703271	NO
g10381	-0.0598891	0.635225	NO
g10382	-0.055663	0.926281	NO
g10383	0.0275724	0.889593	NO
g10385	0.12103	0.446185	NO
g10386	0.0366046	0.59222	NO
g10387	-0.382882	0.845091	NO
g10388	-0.00653184	0.584955	NO
g10389	-0.00952455	0.989623	NO
g10390	0.00619381	0.998887	NO
g10391	0.823784	0.703569	NO
g10392	0.179882	0.213672	NO
g10394	0.380015	0.759861	NO
g10395	0.88661	0.660931	NO
g10396	-0.566922	0.532533	NO
g10397	1.2413	0.681438	NO
g10398	-0.422228	0.234004	NO
g10399	0.00729501	0.798006	NO
g10400	-0.0860925	0.65959	NO
g10403	0.0131718	0.989623	NO
g10406	-0.0218521	0.96778	NO
g10408	0.343605	0.770941	NO
g10409	-0.369811	0.304951	NO
g10410	-0.0661313	0.288819	NO
g10411	-0.256587	0.581995	NO
g10413	-0.023585	0.989623	NO
g10414	-0.0100645	0.881248	NO
g10415	0.0587349	0.975492	NO
g10416	0.713684	0.866895	NO
g10417	-0.0741766	0.534373	NO
g10418	0.102375	0.79604	NO
g10419	-0.0479499	0.65959	NO
g10420	0.0171796	0.941949	NO
g10422	-0.0509704	0.918014	NO
g10425	0.50115	0.971596	NO
g10427	-0.0592979	0.792069	NO
g10428	0.127967	0.909692	NO
g10429	0.426438	0.761296	NO
g10431	0.236628	0.158315	NO
g10432	0.273757	0.7022	NO
g10433	-0.443565	0.950669	NO
g10434	0.353902	0.567889	NO
g10435	0.0533608	0.601709	NO
g10436	0.0983393	0.910692	NO
g10437	0.155174	0.88838	NO
g10441	-0.0292673	0.94869	NO
g10442	-0.0742295	0.732826	NO
g10443	-0.119906	0.803695	NO
g10444	0.0276493	0.814324	NO
g10446	-0.554681	0.748429	NO
g10447	0.0460458	0.974167	NO
g10451	3.2408	0.883827	NO
g10452	-0.179814	0.441049	NO
g10454	-0.504887	0.226607	NO
g10455	-0.194235	0.379797	NO
g10456	-0.0231144	0.844374	NO
g10457	0.0211221	0.960771	NO
g10458	0.0964243	0.638387	NO
g10459	0.0958902	0.858825	NO
g10460	0.014017	0.87776	NO
g10461	-0.00079441	0.918861	NO
g10462	0.0995682	0.868505	NO
g10463	0.0898729	0.963869	NO
g10464	-0.848864	0.166497	NO
g10465	-0.899339	0.660931	NO
g10466	-0.174227	0.443872	NO
g10467	-0.0190963	0.75389	NO
g10468	-0.00418171	1	NO
g10469	-0.145438	0.423114	NO
g10470	0.815937	0.86541	NO
g10471	0.016765	0.939445	NO
g10472	0.166612	0.904154	NO
g10473	0.00804801	0.990991	NO
g10474	0.182228	0.399844	NO
g10475	-0.0506094	0.87098	NO
g10476	0.087901	0.782214	NO
g10477	-0.0578393	0.94869	NO
g10480	-0.0623028	0.609819	NO
g10481	-0.0523401	0.291169	NO
g10482	-0.0300463	0.78183	NO
g10483	-0.190672	0.735722	NO
g10484	0.227404	0.606779	NO
g10485	-0.15326	0.355931	NO
g10486	-0.0674154	0.57094	NO
g10487	-0.308076	0.616434	NO
g10488	-0.234069	0.826777	NO
g10489	5.98001	0.878372	NO
g10490	-0.139323	0.426331	NO
g10491	0.0388838	0.728401	NO
g10492	0.798674	0.339886	NO
g10493	-0.0740785	0.581995	NO
g10494	0.0915156	0.511303	NO
g10496	-0.144193	0.990991	NO
g10497	0.0585722	0.942796	NO
g10498	-0.103193	0.989964	NO
g10499	0.0252896	0.940548	NO
g10500	0.0857754	0.820205	NO
g10501	0.216755	0.478642	NO
g10502	-0.135309	0.614661	NO
g10503	0.059276	0.737365	NO
g10504	-0.220659	0.463563	NO
g10506	-0.0120851	0.928056	NO
g10507	-0.183247	0.175992	NO
g10508	-0.338429	0.587424	NO
g10509	0.00580432	0.341187	NO
g10510	1.48398	0.801442	NO
g10511	-0.00246514	0.799702	NO
g10512	-0.0155004	0.904154	NO
g10513	-0.0869655	0.551278	NO
g10514	-0.0203071	0.783474	NO
g10517	-0.0970998	0.601709	NO
g10519	-0.0512516	0.276022	NO
g10520	0.194842	0.551278	NO
g10521	0.178736	0.620601	NO
g10522	-0.0226215	0.601709	NO
g10523	-0.0322547	0.908397	NO
g10524	-0.0397855	0.705775	NO
g10525	0.00379995	0.930968	NO
g10526	-0.00904193	0.921545	NO
g10527	-0.261449	0.611439	NO
g10528	-1.16747	0.204286	NO
g10529	-0.127391	0.714935	NO
g10530	0.126212	0.459281	NO
g10531	0.231127	0.478642	NO
g10532	-0.41108	0.100529	NO
g10534	-0.0905527	0.584955	NO
g10537	-0.0583631	0.730332	NO
g10538	0.207416	0.393096	NO
g10539	0.230876	0.305984	NO
g10540	-0.0798319	0.431267	NO
g10541	0.101092	0.78183	NO
g10542	-0.333292	0.216351	NO
g10543	-0.118415	0.672898	NO
g10544	-0.313999	0.912278	NO
g10545	-0.159137	0.728401	NO
g10547	0.317434	0.734459	NO
g10548	-0.0436677	0.744725	NO
g10549	0.108901	0.712667	NO
g10551	-0.36945	0.230118	NO
g10552	1.21951	0.844433	NO
g10553	-0.0137217	0.994757	NO
g10554	-0.182535	0.687056	NO
g10555	-0.138893	0.254296	NO
g10556	0.025588	0.915199	NO
g10561	0.00799417	0.947651	NO
g10562	-0.110055	0.606779	NO
g10563	0.251446	0.994757	NO
g10565	-0.070089	0.709824	NO
g10566	0.00793318	0.986981	NO
g10567	0.15038	0.982793	NO
g10568	-0.492795	0.118808	NO
g10569	-0.142684	0.359813	NO
g10570	0.149191	0.75389	NO
g10571	-0.180768	0.0924084	NO
g10572	-0.167686	0.250295	NO
g10573	0.0243889	0.969142	NO
g10574	-0.0195759	0.792928	NO
g10575	-0.112791	0.496933	NO
g10576	-0.0778648	0.709824	NO
g10577	-0.134699	0.780188	NO
g10578	-0.107303	0.547879	NO
g10579	-0.329787	0.0947874	NO
g10580	0.0490836	0.703271	NO
g10581	0.130784	0.532533	NO
g10582	0.367918	0.651429	NO
g10583	-0.018653	0.727654	NO
g10584	1.05658	0.402443	NO
g10585	0.416088	0.712667	NO
g10586	0.0702089	0.586259	NO
g10587	-0.0481133	0.754839	NO
g10588	-0.185593	0.361994	NO
g10589	0.0854929	0.644929	NO
g10590	0.00291024	0.998887	NO
g10592	0.119037	0.918861	NO
g10593	-0.223455	0.857588	NO
g10594	0.0477454	0.904154	NO
g10595	-0.0292871	0.684074	NO
g10596	-0.0173941	0.850624	NO
g10597	-0.44049	0.189312	NO
g10598	-0.534442	0.122883	NO
g10600	0.130145	0.197483	NO
g10601	0.0566348	0.557219	NO
g10602	0.0926687	0.88838	NO
g10603	-0.0116297	0.858825	NO
g10604	-0.117194	0.561752	NO
g10605	0.00314403	0.94869	NO
g10606	0.0718977	0.518732	NO
g10607	-0.732391	0.868505	NO
g10608	0.105156	0.89333	NO
g10609	-0.0081996	0.947651	NO
g10610	0.030714	0.982793	NO
g10611	-0.042587	0.665703	NO
g10612	-0.102204	0.932801	NO
g10613	-0.155304	0.559192	NO
g10614	-0.0365171	0.883827	NO
g10615	-0.0269993	0.65959	NO
g10616	-0.0250252	0.801442	NO
g10617	-0.0368541	0.94408	NO
g10618	-0.106667	0.446185	NO
g10619	-0.135496	0.545573	NO
g10620	0.0322611	0.828052	NO
g10621	-0.0932209	0.14523	NO
g10622	-0.0771405	0.498787	NO
g10623	-0.00478452	0.928056	NO
g10624	0.0190653	0.932801	NO
g10625	-0.0106456	0.942796	NO
g10628	0.0567832	0.689537	NO
g10630	-0.103836	0.770941	NO
g10631	-0.384826	0.153583	NO
g10632	0.145683	0.52396	NO
g10634	0.243952	0.413779	NO
g10635	-0.599835	0.133852	NO
g10636	-0.525553	0.169182	NO
g10637	-0.348077	0.0991437	NO
g10638	0.0764087	0.585069	NO
g10639	-0.414568	0.0353744	NO
g10640	-0.0249244	0.955378	NO
g10641	-0.0159398	0.985666	NO
g10642	-0.490054	0.804814	NO
g10643	-0.0825243	0.731701	NO
g10644	-0.146647	0.298576	NO
g10645	0.105778	0.46589	NO
g10646	-0.164986	0.478642	NO
g10647	-0.0613866	0.87978	NO
g10648	-0.0991673	0.741037	NO
g10651	0.029823	0.808126	NO
g10652	-0.0542864	0.819328	NO
g10654	0.0111385	0.819328	NO
g10655	3.02795	0.253038	NO
g10656	0.215132	0.127216	NO
g10658	2.24987	0.795296	NO
g10659	-0.157404	0.949912	NO
g10660	-0.0637	0.305984	NO
g10661	-0.0498858	0.608007	NO
g10662	-0.0467476	0.816083	NO
g10663	-0.0131589	0.998239	NO
g10666	0.0430349	0.804814	NO
g10667	0.105245	0.546506	NO
g10669	2.95588	0.981315	NO
g10670	3.75749	0.468915	NO
g10673	-0.0582082	0.529517	NO
g10674	0.146028	0.699234	NO
g10675	0.0376942	0.872038	NO
g10676	-0.0673661	0.439274	NO
g10677	0.0778228	0.517143	NO
g10678	-0.159099	0.588043	NO
g10679	0.0132597	0.995335	NO
g10680	-0.0661926	0.358381	NO
g10681	-0.425535	0.0219256	NO
g10682	-0.0321878	0.75389	NO
g10683	-0.159133	0.106752	NO
g10684	0.0449198	0.974167	NO
g10685	-0.0517501	0.528343	NO
g10687	0.0762949	0.698057	NO
g10688	-0.167001	0.551278	NO
g10689	-0.0126032	0.964798	NO
g10690	-0.145802	0.518732	NO
g10691	0.106531	0.707635	NO
g10692	0.122613	0.770941	NO
g10693	0.00334157	0.997545	NO
g10694	-0.126689	0.305029	NO
g10695	-0.0511075	0.7022	NO
g10696	0.217099	0.930968	NO
g10697	0.0302872	0.71114	NO
g10698	0.00223377	0.980195	NO
g10699	-0.00797197	0.946686	NO
g10700	0.06128	0.797028	NO
g10701	0.000239287	0.940548	NO
g10702	0.228775	0.190164	NO
g10703	0.0726068	0.863888	NO
g10704	0.105375	0.601709	NO
g10705	-0.118099	0.580647	NO
g10706	-0.01328	0.978279	NO
g10707	-0.107729	0.998887	NO
g10708	-0.19202	0.170571	NO
g10710	-0.371594	0.993543	NO
g10711	-0.0644403	0.918861	NO
g10712	-0.143103	0.757917	NO
g10713	-0.453076	0.94869	NO
g10714	-0.155286	0.60223	NO
g10715	-0.0188491	0.96778	NO
g10716	-0.493807	0.203242	NO
g10717	-0.591093	0.169377	NO
g10718	-0.598652	0.125104	NO
g10719	-0.0224095	0.82545	NO
g10720	0.00056043	0.920843	NO
g10721	-0.077968	0.512121	NO
g10722	0.156314	0.382647	NO
g10724	-0.192224	0.0429447	NO
g10725	0.0276531	0.314793	NO
g10726	0.414135	0.518473	NO
g10727	-0.104617	0.934935	NO
g10728	-0.0281017	0.866828	NO
g10729	-0.0612764	0.752394	NO
g10730	-0.0667225	0.854179	NO
g10732	-0.941554	0.815938	NO
g10733	-0.257693	0.596307	NO
g10734	-0.0699973	0.932801	NO
g10736	-0.348129	0.842918	NO
g10738	-0.126422	0.273895	NO
g10739	0.938567	0.885806	NO
g10740	-0.0688987	0.614661	NO
g10741	2.60822	0.685136	NO
g10742	0.221967	0.941949	NO
g10747	-0.443826	0.0378559	NO
g10748	-0.143297	0.275062	NO
g10749	0.0150537	0.861731	NO
g10750	0.00557192	0.998887	NO
g10751	0.0417024	0.757917	NO
g10752	0.0253693	0.869665	NO
g10753	-0.196774	0.540733	NO
g10754	-0.0435292	0.858825	NO
g10755	0.568369	0.759861	NO
g10756	-0.0319137	0.777268	NO
g10757	-0.120215	0.95101	NO
g10758	-0.0589116	0.479976	NO
g10759	0.123408	0.517143	NO
g10760	0.0277002	0.674913	NO
g10763	0.55212	0.964798	NO
g10764	-0.000108286	0.806051	NO
g10765	0.054161	0.66783	NO
g10766	-0.0450658	0.787698	NO
g10767	-0.054326	0.854179	NO
g10768	0.888649	0.436918	NO
g10769	-0.0615045	0.728401	NO
g10770	0.0270607	0.756748	NO
g10771	0.0375696	0.912278	NO
g10772	-0.0191539	0.930968	NO
g10773	0.00440019	0.896397	NO
g10774	0.181886	0.858825	NO
g10775	-0.0558063	0.788489	NO
g10776	-0.180208	0.958785	NO
g10777	-0.261892	0.122883	NO
g10778	0.76409	0.334434	NO
g10779	0.616399	0.87776	NO
g10780	0.0432766	0.883827	NO
g10783	-0.0898504	0.902263	NO
g10784	0.0660668	0.640049	NO
g10785	0.0703366	0.423114	NO
g10786	0.0843169	0.896243	NO
g10787	-0.0155805	0.936426	NO
g10788	-0.0311218	0.797028	NO
g10789	-0.220763	0.666785	NO
g10791	-0.0103057	0.995335	NO
g10793	-0.600406	0.46589	NO
g10796	0.0497012	0.578588	NO
g10797	0.0496265	0.846179	NO
g10802	-0.354094	0.756748	NO
g10804	0.013777	0.921545	NO
g10805	0.106383	0.777268	NO
g10806	-0.285837	0.569992	NO
g10807	1.60262	0.849425	NO
g10808	0.0310289	0.828052	NO
g10809	0.0288497	0.854179	NO
g10810	-0.065741	0.665703	NO
g10811	-0.256154	0.270466	NO
g10812	-0.00666523	0.970078	NO
g10814	0.00805703	0.0469278	NO
g10815	0.00373003	1	NO
g10818	0.0332501	0.963869	NO
g10819	0.0768196	0.768487	NO
g10820	0.0943579	0.958785	NO
g10821	-0.0755513	0.404471	NO
g10822	0.00239501	0.878372	NO
g10823	-0.0581814	0.467803	NO
g10824	-0.11597	0.844433	NO
g10825	0.0261543	0.663502	NO
g10826	0.33116	0.542663	NO
g10828	0.260377	0.65959	NO
g10829	0.213256	0.375251	NO
g10830	0.240287	0.653836	NO
g10832	0.200162	0.479976	NO
g10834	0.953355	0.353563	NO
g10837	0.00362782	0.96559	NO
g10838	-0.0584805	0.537218	NO
g10839	0.184073	0.718047	NO
g10840	-0.210628	0.618748	NO
g10841	0.0309558	0.964798	NO
g10842	-0.0722004	0.836403	NO
g10843	0.0256151	0.712667	NO
g10844	0.0333745	0.976454	NO
g10845	-0.437883	0.475562	NO
g10846	0.604726	0.844433	NO
g10847	-0.163861	0.518732	NO
g10848	0.172545	0.153583	NO
g10849	0.0236608	0.966988	NO
g10850	-0.245286	0.758885	NO
g10852	0.0522047	0.992819	NO
g10853	0.0713897	0.194609	NO
g10854	0.0802901	0.794598	NO
g10855	0.111635	0.663502	NO
g10856	0.138338	0.918861	NO
g10857	0.495058	0.881126	NO
g10858	-0.194732	0.804814	NO
g10859	0.0746355	0.981769	NO
g10860	-0.12118	0.561752	NO
g10861	-0.0573026	0.560866	NO
g10862	-1.36025	0.864744	NO
g10863	-0.124353	0.398028	NO
g10865	-0.668037	0.837692	NO
g10866	0.142082	0.262703	NO
g10867	-0.0510968	0.576668	NO
g10869	-0.0430631	0.814324	NO
g10870	-0.196348	0.455296	NO
g10871	-0.0750387	0.839903	NO
g10872	0.106558	0.96778	NO
g10873	0.0133731	0.96559	NO
g10874	-0.0585769	0.851931	NO
g10875	0.0551853	0.701203	NO
g10876	-0.000870116	0.87978	NO
g10881	0.162717	0.0784962	NO
g10882	-0.027411	0.820205	NO
g10883	0.0341334	0.549341	NO
g10884	0.0146876	0.853291	NO
g10885	-0.264016	0.146376	NO
g10886	-0.460768	0.0313948	NO
g10887	-0.14372	0.291169	NO
g10888	-0.124634	0.463563	NO
g10889	0.686586	0.738702	NO
g10892	-0.50248	0.170571	NO
g10893	0.0397796	0.971596	NO
g10894	0.0279466	0.977502	NO
g10895	-0.0473586	0.617861	NO
g10896	-0.0870842	0.576668	NO
g10897	-0.42758	0.21512	NO
g10898	0.393447	0.798423	NO
g10900	1.09878	0.619079	NO
g10903	-0.162271	0.514764	NO
g10904	-0.0718793	0.627198	NO
g10905	-0.125625	0.207924	NO
g10906	0.0176342	0.889593	NO
g10909	0.0745603	0.60327	NO
g10911	-0.0503571	0.629207	NO
g10912	-0.0437618	0.814324	NO
g10913	-0.259994	0.103305	NO
g10914	-0.51382	0.60327	NO
g10916	1.17376	0.787698	NO
g10917	0.0724693	0.857588	NO
g10918	-0.0645854	0.612967	NO
g10919	-0.046213	0.750718	NO
g10920	-0.0996142	0.666785	NO
g10921	-1.89674	0.429284	NO
g10922	0.0437655	0.984391	NO
g10923	-0.240167	0.241729	NO
g10924	-0.0531666	0.835333	NO
g10925	-0.11776	0.662212	NO
g10926	0.237395	0.617861	NO
g10927	-0.113668	0.457156	NO
g10928	-0.358384	0.183717	NO
g10929	-0.00367586	0.339832	NO
g10930	0.0997493	0.305029	NO
g10931	0.118143	0.14245	NO
g10932	0.0106162	0.873405	NO
g10935	0.00539281	0.975492	NO
g10936	-0.119996	0.979053	NO
g10937	-0.0341321	0.540733	NO
g10938	0.0903413	0.846179	NO
g10939	0.108144	0.349069	NO
g10940	-0.0345224	0.900614	NO
g10941	3.10878	0.707268	NO
g10942	-0.0521989	0.637012	NO
g10943	-0.0465542	0.653836	NO
g10944	-0.034778	0.900614	NO
g10945	-0.101974	0.413779	NO
g10946	-0.0270182	0.920843	NO
g10947	-0.0466699	0.777268	NO
g10948	-0.0435538	0.424572	NO
g10949	0.658093	0.998573	NO
g10950	-0.223896	0.845529	NO
g10951	-0.0878035	0.87978	NO
g10952	-0.277246	0.127581	NO
g10953	5.19233	0.826777	NO
g10955	-0.14539	0.932801	NO
g10956	-0.02753	0.962277	NO
g10957	-0.0316487	0.918861	NO
g10958	-0.0269416	0.703271	NO
g10959	0.215154	0.94408	NO
g10962	0.113606	0.503185	NO
g10963	0.00018311	0.946935	NO
g10964	0.0335566	0.974167	NO
g10965	0.0922893	0.65959	NO
g10966	0.0188629	0.976454	NO
g10970	0.264206	0.605345	NO
g10971	-0.0431467	0.588043	NO
g10973	-0.0221018	0.353563	NO
g10974	0.0421897	0.606779	NO
g10975	0.104444	0.828052	NO
g10977	-0.00112723	0.950669	NO
g10978	-0.137162	0.178129	NO
g10979	-0.181008	0.188749	NO
g10981	-0.0625591	0.950669	NO
g10982	0.00757109	0.918014	NO
g10983	0.101038	0.507047	NO
g10984	0.0411114	0.826777	NO
g10985	-0.0302515	0.804814	NO
g10986	0.192023	0.393096	NO
g10987	-0.0930862	0.426331	NO
g10988	0.00124239	0.978279	NO
g10992	0.0880164	0.875028	NO
g10993	0.318213	0.887869	NO
g10994	0.0749438	0.830043	NO
g10995	0.124158	0.305029	NO
g10996	-0.0729463	0.69161	NO
g10997	-0.0760601	0.358381	NO
g10998	-0.0533075	0.828052	NO
g10999	0.0887216	0.716435	NO
g11000	0.384881	0.218427	NO
g11001	-1.34712	0.797028	NO
g11002	-0.157112	0.612967	NO
g11003	-0.645581	0.0680264	NO
g11004	0.0314638	0.95101	NO
g11005	-0.146862	0.365284	NO
g11006	0.419623	0.821804	NO
g11007	-0.0652778	0.596307	NO
g11008	-0.62608	0.259822	NO
g11009	-0.0824291	0.307676	NO
g11010	-0.0229977	0.853291	NO
g11011	3.23782	0.987937	NO
g11013	0.0377767	0.921545	NO
g11014	-0.0487182	0.806051	NO
g11016	-0.303104	0.788489	NO
g11017	0.0364916	0.94408	NO
g11018	-0.0612814	0.723325	NO
g11020	-0.014211	0.912278	NO
g11021	-0.107281	0.429284	NO
g11022	-0.0232776	0.989107	NO
g11025	-0.132729	0.300665	NO
g11026	0.00812496	0.759861	NO
g11027	0.0380384	0.926281	NO
g11028	-0.0201946	0.65959	NO
g11029	0.00878874	0.979692	NO
g11031	1.21602	0.958395	NO
g11032	-0.0981413	0.584251	NO
g11033	-0.010717	0.979053	NO
g11034	0.0151119	0.985666	NO
g11036	-0.0993813	0.285551	NO
g11037	-1.14508	0.0173309	DOWN
g11038	-0.601098	0.0917455	NO
g11039	-0.598236	0.644929	NO
g11040	-0.0815634	0.250166	NO
g11041	-0.0450675	0.685538	NO
g11042	-0.0181287	0.920843	NO
g11043	-0.0695992	0.285116	NO
g11044	-0.327425	0.530783	NO
g11045	0.0830894	0.718047	NO
g11046	0.00237306	0.980195	NO
g11048	0.0790114	0.79604	NO
g11049	-0.515244	0.118808	NO
g11050	-0.103872	0.724345	NO
g11051	-0.202389	0.86541	NO
g11052	0.155497	0.876097	NO
g11053	-0.571198	0.291169	NO
g11054	-0.0520203	0.872038	NO
g11055	-0.0330783	0.946686	NO
g11057	0.105575	0.50813	NO
g11058	-0.336507	0.190891	NO
g11059	-0.036473	0.837692	NO
g11060	-1.14208	0.178129	NO
g11061	-0.232356	0.72569	NO
g11062	0.16828	0.997545	NO
g11063	-0.0056295	0.986981	NO
g11064	-0.229595	0.580647	NO
g11066	-0.23332	0.350948	NO
g11067	0.0820589	0.960036	NO
g11068	0.118121	0.734459	NO
g11069	0.0168479	0.851931	NO
g11071	-0.12582	0.638387	NO
g11073	-0.086907	0.557219	NO
g11074	0.0835776	0.887869	NO
g11075	0.00393282	0.975492	NO
g11076	0.0466126	0.737365	NO
g11078	0.00385468	0.940548	NO
g11079	-0.00524093	0.953859	NO
g11080	-0.196443	0.250295	NO
g11081	-0.0912007	0.738702	NO
g11085	-0.301944	0.309225	NO
g11086	-0.0639346	0.423114	NO
g11087	0.0919969	0.666785	NO
g11088	-0.0424344	0.819328	NO
g11089	0.843607	0.830329	NO
g11090	0.0584282	0.869665	NO
g11091	-0.0534322	0.358381	NO
g11092	-0.695891	0.207924	NO
g11093	0.128122	0.640049	NO
g11095	0.0278917	0.49367	NO
g11096	0.14842	0.834322	NO
g11097	-0.13023	0.417905	NO
g11098	0.26956	0.24629	NO
g11099	0.571594	0.850624	NO
g11100	-0.77653	0.89622	NO
g11106	-0.0513259	0.854179	NO
g11107	-0.105199	0.37839	NO
g11108	0.0124183	0.970078	NO
g11109	0.108122	0.520331	NO
g11110	0.0892603	0.520331	NO
g11111	0.00126102	0.952592	NO
g11112	0.0826416	0.407583	NO
g11113	0.00896583	0.934935	NO
g11114	0.12133	0.989107	NO
g11115	-0.119944	0.216506	NO
g11117	0.39631	0.999701	NO
g11118	0.0220709	0.991757	NO
g11119	-0.208033	0.598107	NO
g11120	-0.182884	0.393096	NO
g11121	-0.178609	0.584955	NO
g11122	-0.105073	0.580063	NO
g11123	-0.129294	0.538541	NO
g11124	-0.0454764	0.69161	NO
g11125	-0.0302786	0.924859	NO
g11126	-0.108813	0.386174	NO
g11127	0.407535	0.726979	NO
g11128	-0.388928	0.481093	NO
g11129	-0.0121618	0.992819	NO
g11131	-0.0109981	0.807009	NO
g11132	-0.163043	0.485166	NO
g11133	-0.0267524	0.868505	NO
g11134	0.0298163	0.942796	NO
g11135	-0.00702665	0.924859	NO
g11136	-0.170503	0.473522	NO
g11137	0.0119467	0.775283	NO
g11138	0.0744227	0.824741	NO
g11139	0.0242704	0.915199	NO
g11141	0.0189432	0.96559	NO
g11144	0.0309808	0.699234	NO
g11145	0.0395183	0.379797	NO
g11146	0.0188906	0.947651	NO
g11149	2.09933	0.969072	NO
g11150	-0.0921505	0.345485	NO
g11151	-0.0452262	0.609819	NO
g11152	0.00266572	0.792928	NO
g11154	-0.013926	0.960771	NO
g11156	-0.149123	0.627198	NO
g11157	-0.000401002	0.980195	NO
g11158	0.266295	0.797028	NO
g11159	-0.0529022	0.614661	NO
g11160	-0.0386058	0.666785	NO
g11161	-0.0683465	0.487903	NO
g11162	-0.402017	0.94869	NO
g11163	-0.0471757	0.87776	NO
g11164	0.0662731	0.426331	NO
g11165	0.0135649	0.33804	NO
g11166	0.0672865	0.537218	NO
g11167	-0.280745	0.963905	NO
g11169	-0.784787	0.580063	NO
g11170	-0.0988062	0.581995	NO
g11171	-0.438604	0.357268	NO
g11173	0.0300704	0.738702	NO
g11174	-0.546721	0.662212	NO
g11175	0.176418	0.134937	NO
g11176	-0.0258381	0.969142	NO
g11177	-1.80813	0.236448	NO
g11181	0.014036	0.978279	NO
g11182	-0.167436	0.820205	NO
g11183	-0.516194	0.244041	NO
g11185	-0.430867	0.588043	NO
g11186	-0.0373941	0.754839	NO
g11187	0.179475	0.699234	NO
g11188	4.60248	0.709115	NO
g11189	0.289929	0.651429	NO
g11190	-0.100909	0.668886	NO
g11191	0.0427428	0.529517	NO
g11192	-0.102778	0.72569	NO
g11193	-0.0083267	0.89333	NO
g11194	-0.301624	0.735722	NO
g11195	-0.423995	0.638387	NO
g11197	-0.285208	0.0864869	NO
g11198	-0.161879	0.416029	NO
g11199	-0.129593	0.288819	NO
g11201	-0.188855	0.178129	NO
g11202	-0.168252	0.549341	NO
g11204	-0.0668383	0.635225	NO
g11205	-0.0491081	0.784713	NO
g11206	0.0919315	0.668886	NO
g11207	0.131762	0.670956	NO
g11208	0.401909	0.235869	NO
g11209	-0.0176124	0.998887	NO
g11212	-0.0971032	0.46589	NO
g11213	-0.189541	0.126458	NO
g11214	-0.0559979	0.578588	NO
g11215	-0.159057	0.443088	NO
g11216	0.0122241	0.971596	NO
g11217	-0.0818456	0.748429	NO
g11218	-0.0937839	0.427759	NO
g11219	-0.0499647	0.714935	NO
g11220	-0.25672	0.209951	NO
g11222	-0.0395766	0.989107	NO
g11224	-0.19616	0.511303	NO
g11225	-0.153981	0.250295	NO
g11226	-0.157635	0.155616	NO
g11227	1.01204	0.735722	NO
g11228	-0.360025	0.352589	NO
g11231	-0.100762	0.712667	NO
g11232	-0.325556	0.103305	NO
g11233	-0.0611907	0.809389	NO
g11234	-0.209903	0.202722	NO
g11235	-0.0619482	0.561752	NO
g11236	0.0284287	0.88838	NO
g11237	-0.127788	0.376362	NO
g11238	-0.18833	0.357229	NO
g11239	0.574427	0.563555	NO
g11240	0.0428052	0.746575	NO
g11241	0.00496742	0.768077	NO
g11243	8.98323	0.784713	NO
g11245	-0.0365675	0.878372	NO
g11246	-0.33948	0.233026	NO
g11247	0.265986	0.718047	NO
g11249	1.63631	0.507047	NO
g11250	-1.75408	0.0701789	NO
g11251	0.0313624	0.993543	NO
g11252	-0.288173	0.376362	NO
g11255	-0.142758	0.512121	NO
g11256	-0.254398	0.347279	NO
g11257	-0.0314962	0.806051	NO
g11258	-0.116629	0.66783	NO
g11259	-1.30477	0.127581	NO
g11262	0.0700125	0.804814	NO
g11263	0.0983184	0.642207	NO
g11264	-0.000236261	0.774009	NO
g11265	0.123219	0.89479	NO
g11266	-0.0990266	0.529517	NO
g11267	-0.0374754	0.606779	NO
g11268	-0.0229402	0.844433	NO
g11269	0.0847054	0.933537	NO
g11270	-0.405401	0.530783	NO
g11271	0.167259	0.769612	NO
g11272	0.016406	0.834322	NO
g11273	-0.0544743	0.819328	NO
g11274	0.0239637	0.918014	NO
g11275	-0.00901078	0.923015	NO
g11276	-0.155711	0.617861	NO
g11277	0.355183	0.939445	NO
g11278	-0.0819071	0.769801	NO
g11279	0.0468846	0.522021	NO
g11280	-0.0546422	0.902263	NO
g11282	-0.424586	0.178098	NO
g11283	-0.0698377	0.752394	NO
g11284	0.0507054	0.842918	NO
g11285	0.156002	0.957691	NO
g11286	0.0125196	0.986281	NO
g11287	-0.0355483	0.264798	NO
g11288	-0.070415	0.374428	NO
g11289	0.10674	0.774009	NO
g11291	0.0395941	0.721228	NO
g11292	-0.0941851	0.797028	NO
g11294	0.0202105	0.960036	NO
g11296	-0.109008	0.357424	NO
g11297	-0.480286	0.226071	NO
g11299	0.0790725	0.409027	NO
g11300	-0.237005	0.16787	NO
g11301	-0.130338	0.743003	NO
g11302	0.0169167	0.969142	NO
g11303	-0.513546	0.837692	NO
g11304	-0.622398	0.129198	NO
g11305	-0.122598	0.707635	NO
g11307	-0.132372	0.95101	NO
g11308	-0.0478088	0.984391	NO
g11310	0.0593398	0.920843	NO
g11311	0.0486834	0.915199	NO
g11312	-0.59993	0.896621	NO
g11314	0.0342824	0.695706	NO
g11315	0.0373626	0.809389	NO
g11316	-0.0152113	0.87978	NO
g11317	-0.205648	0.209951	NO
g11318	-0.103873	0.82545	NO
g11319	-0.196556	0.964921	NO
g11320	-0.319973	0.443088	NO
g11321	-0.132641	0.235869	NO
g11322	2.41954	0.977502	NO
g11323	-0.462941	0.738702	NO
g11324	0.0142669	0.963869	NO
g11325	-0.24956	0.662212	NO
g11326	0.349337	0.866828	NO
g11327	0.000328581	0.712667	NO
g11329	0.0540394	0.900614	NO
g11330	Inf	0.508331	NO
g11331	0.526109	0.241729	NO
g11332	-0.0949164	0.741037	NO
g11333	-0.0928985	0.431267	NO
g11334	-0.0392436	0.975492	NO
g11335	-0.544162	0.198943	NO
g11336	0.147264	0.836403	NO
g11337	-0.034767	0.759861	NO
g11339	0.00442324	0.953859	NO
g11340	-0.366603	0.936426	NO
g11341	-0.000466267	0.851931	NO
g11342	-0.251115	0.847643	NO
g11344	-0.169008	0.22229	NO
g11346	-0.442343	0.158315	NO
g11347	-0.116364	0.382647	NO
g11349	-0.219267	0.581995	NO
g11350	0.0804627	0.997545	NO
g11351	0.154595	0.763704	NO
g11352	0.093642	0.992655	NO
g11353	0.819567	0.249535	NO
g11354	-0.00316306	0.937866	NO
g11355	0.113931	0.590128	NO
g11357	-0.0452326	0.357229	NO
g11359	-0.0675519	0.78183	NO
g11360	-0.571913	0.716435	NO
g11361	0.0275577	0.920843	NO
g11362	-0.074388	0.161904	NO
g11363	-0.0843107	0.970078	NO
g11364	0.0127721	0.978279	NO
g11365	-0.438212	0.269143	NO
g11366	0.00430686	0.808126	NO
g11367	-0.0341743	0.94583	NO
g11368	-0.196999	0.398028	NO
g11370	0.0490076	0.91368	NO
g11371	-0.80747	0.437424	NO
g11372	-0.117816	0.235869	NO
g11373	0.0340039	0.653836	NO
g11374	0.0464209	0.842918	NO
g11375	-0.307559	0.292019	NO
g11376	-0.0418906	0.631323	NO
g11378	-0.0990844	0.316222	NO
g11379	0.00970684	0.996507	NO
g11380	-0.0181798	0.861731	NO
g11381	-0.0763705	0.489746	NO
g11382	-0.157019	0.218	NO
g11384	-0.00388411	0.940548	NO
g11385	-0.0365631	0.958785	NO
g11386	-0.0298402	0.792069	NO
g11388	-0.328705	0.847643	NO
g11390	-0.0509418	0.481093	NO
g11391	-0.0106546	0.957691	NO
g11392	0.107796	0.933537	NO
g11393	-0.302428	0.310624	NO
g11394	-0.040976	0.666785	NO
g11395	0.180553	0.59222	NO
g11396	0.00491819	0.972884	NO
g11399	-0.243582	0.921584	NO
g11401	-0.260773	0.96778	NO
g11403	-0.0348661	0.823461	NO
g11404	0.00722524	0.978279	NO
g11405	0.0033048	0.977502	NO
g11406	0.0343855	0.876906	NO
g11407	-0.553189	0.465747	NO
g11408	1.32284	0.983649	NO
g11409	-0.226172	0.275062	NO
g11410	-0.45774	0.759861	NO
g11412	-0.204797	0.125104	NO
g11414	1.28751	0.990991	NO
g11415	0.395501	0.912278	NO
g11416	-0.0332334	0.718047	NO
g11417	-0.0172445	0.929752	NO
g11418	0.387391	0.598107	NO
g11419	-0.233212	0.973779	NO
g11420	-0.129406	0.605345	NO
g11421	-0.150225	0.355023	NO
g11422	-0.117752	0.726979	NO
g11424	0.0314415	0.958785	NO
g11425	-0.138722	0.837692	NO
g11427	0.0727979	0.340028	NO
g11428	-0.0242871	0.819328	NO
g11429	-0.204966	0.531592	NO
g11430	-0.0792831	0.575288	NO
g11431	0.0563925	0.87978	NO
g11432	-0.0668907	0.94408	NO
g11434	0.0212	0.656042	NO
g11435	0.0895115	0.405879	NO
g11436	-0.34668	0.907134	NO
g11437	0.179619	0.907051	NO
g11438	0.375767	0.19675	NO
g11439	-0.108574	0.759861	NO
g11440	0.000344576	0.978279	NO
g11441	-0.0849539	0.91832	NO
g11442	-0.314208	0.197958	NO
g11443	-0.0442277	0.872038	NO
g11444	-0.0334462	0.837692	NO
g11445	-0.0101668	0.977502	NO
g11446	0.0288786	0.885091	NO
g11447	0.200904	0.325168	NO
g11448	0.143353	0.770941	NO
g11449	-0.00907777	0.819328	NO
g11450	0.00594888	0.82545	NO
g11453	0.0779192	0.750718	NO
g11454	0.0287574	0.921545	NO
g11455	-0.144519	0.682354	NO
g11457	-0.138152	0.210738	NO
g11458	0.092129	0.567889	NO
g11459	0.0971382	0.833259	NO
g11460	-0.430411	0.165423	NO
g11462	-0.0182601	0.981315	NO
g11464	-0.257426	0.972884	NO
g11465	-0.0384853	0.481093	NO
g11466	0.275856	0.396671	NO
g11468	-0.430959	0.495503	NO
g11469	0.015332	0.934935	NO
g11471	-0.953903	0.0227595	NO
g11473	-0.186427	0.280968	NO
g11474	0.000392774	0.991757	NO
g11475	-0.152446	0.355931	NO
g11477	-0.216111	0.0753433	NO
g11478	-0.0927266	0.250295	NO
g11479	-0.128829	0.314793	NO
g11480	-0.128425	0.24629	NO
g11481	-0.016179	0.921545	NO
g11482	0.0931691	0.699234	NO
g11483	0.0340544	0.807009	NO
g11484	-0.419389	0.559192	NO
g11485	0.320401	0.926281	NO
g11486	-0.10335	0.405879	NO
g11487	-0.0377743	0.912278	NO
g11488	-0.025812	0.941949	NO
g11489	-0.77874	0.737365	NO
g11490	-0.0739593	0.674913	NO
g11491	-0.139699	0.705775	NO
g11492	0.00597551	0.979692	NO
g11493	-0.547503	0.0672135	NO
g11494	-0.0741199	0.775283	NO
g11495	0.530799	0.443872	NO
g11497	0.0420392	0.777268	NO
g11498	-0.0231199	0.916291	NO
g11499	0.0887439	0.95101	NO
g11500	-0.0853188	0.87098	NO
g11501	-0.0892003	0.839903	NO
g11502	-0.0512344	0.87978	NO
g11504	-0.177017	1	NO
g11506	0.0646387	0.638387	NO
g11507	0.116031	0.799702	NO
g11508	-0.120478	0.554947	NO
g11509	0.0932515	0.778432	NO
g11510	0.0379424	0.766655	NO
g11518	0.0278749	0.737365	NO
g11520	-0.080811	0.561752	NO
g11521	-0.0186501	0.774009	NO
g11522	0.0454242	0.709824	NO
g11523	0.139469	0.347279	NO
g11524	-0.09903	0.743003	NO
g11526	0.00473044	0.854179	NO
g11527	0.941729	0.316222	NO
g11528	-0.315424	0.726979	NO
g11529	-0.0608777	0.69161	NO
g11530	-0.127903	0.47183	NO
g11532	-1.89279	0.00154642	DOWN
g11533	-0.0109923	0.94408	NO
g11534	-0.037969	0.916291	NO
g11536	-0.504859	0.930968	NO
g11537	0.11739	0.936426	NO
g11538	-0.034296	0.792928	NO
g11539	-0.0340753	0.586259	NO
g11540	0.0679031	0.689537	NO
g11542	-0.171479	0.486848	NO
g11543	-0.00476897	0.936426	NO
g11544	6.13681	0.679294	NO
g11545	-0.0730409	0.608007	NO
g11546	-0.104205	0.891869	NO
g11547	-0.071491	0.457156	NO
g11548	-0.121233	0.712667	NO
g11549	-0.124538	0.887869	NO
g11552	0.0467026	0.87098	NO
g11553	0.0153673	0.932801	NO
g11554	0.0410271	0.947651	NO
g11555	0.016046	0.989623	NO
g11556	-0.106339	0.283885	NO
g11557	0.0623696	0.619079	NO
g11558	0.554124	0.216506	NO
g11559	-0.080322	0.576668	NO
g11560	0.166115	0.786303	NO
g11561	-0.36039	0.228095	NO
g11562	7.87158	0.882984	NO
g11563	-0.0736257	0.804814	NO
g11564	-0.0616641	0.712667	NO
g11567	-1.13661	0.00613901	DOWN
g11568	-0.00545301	0.952592	NO
g11569	0.0190221	0.978279	NO
g11570	0.209363	0.487903	NO
g11571	0.301334	0.398028	NO
g11572	0.0608706	0.934935	NO
g11573	-0.0827824	0.404471	NO
g11574	-0.178267	0.798006	NO
g11575	0.111305	0.47719	NO
g11577	0.0860311	0.559192	NO
g11579	-0.000812775	0.899285	NO
g11580	-0.09275	0.357424	NO
g11581	0.00955488	0.868505	NO
g11583	0.194804	0.473522	NO
g11584	0.116969	0.561752	NO
g11585	0.0290874	0.989964	NO
g11586	0.00361312	0.998239	NO
g11587	-0.0266567	0.637012	NO
g11589	0.0393413	0.87098	NO
g11590	-0.00416805	0.923015	NO
g11592	-0.00699265	0.863888	NO
g11593	0.102892	0.616434	NO
g11596	-0.040302	0.752394	NO
g11597	-0.101369	0.86541	NO
g11598	-0.0767471	0.49367	NO
g11599	-0.00612857	0.890257	NO
g11600	0.00489831	0.960771	NO
g11601	0.0695935	0.441049	NO
g11602	1.57329	0.985666	NO
g11603	-0.277292	0.140323	NO
g11604	-0.969319	0.0991437	NO
g11605	-0.040021	0.614661	NO
g11606	-0.297396	0.224253	NO
g11607	0.112359	0.850624	NO
g11608	-0.683367	0.596307	NO
g11609	-0.202413	0.926281	NO
g11610	-0.388189	0.580647	NO
g11611	0.0739705	0.886506	NO
g11612	-0.0824894	0.72569	NO
g11613	0.0245059	0.731701	NO
g11614	-0.040297	0.679294	NO
g11615	-0.100877	0.542934	NO
g11616	0.00381434	0.900614	NO
g11617	-0.0170408	0.828052	NO
g11618	0.0960499	0.419428	NO
g11619	-0.0237151	0.885091	NO
g11620	-0.00590411	0.94583	NO
g11621	0.862718	0.439566	NO
g11622	-0.0664838	0.705775	NO
g11623	-0.0417348	0.920336	NO
g11624	0.623294	0.746575	NO
g11625	0.0437102	0.746575	NO
g11626	0.0207276	0.909692	NO
g11629	0.0922457	0.357424	NO
g11632	-0.0868409	0.663502	NO
g11633	0.0571733	0.987937	NO
g11637	-0.0650868	0.47719	NO
g11638	0.225315	0.603181	NO
g11639	-0.0549916	0.921545	NO
g11640	-0.0766742	0.91368	NO
g11642	-0.0546015	0.413779	NO
g11643	0.0496987	0.381035	NO
g11645	0.012479	0.924859	NO
g11646	0.200746	0.817455	NO
g11647	-0.371845	0.243159	NO
g11648	0.10321	0.734459	NO
g11650	-0.167806	0.982793	NO
g11651	0.343866	0.787698	NO
g11652	-0.180541	0.47719	NO
g11653	0.0147198	0.85591	NO
g11655	-0.57593	0.733283	NO
g11656	-0.171984	0.226607	NO
g11657	0.282381	0.946686	NO
g11658	-0.0781882	0.510339	NO
g11659	-0.288879	0.790074	NO
g11660	0.117208	0.741037	NO
g11661	0.0444249	0.96778	NO
g11662	0.0332751	0.937866	NO
g11663	0.00718595	0.972884	NO
g11665	-0.184946	0.146376	NO
g11666	0.0315716	0.830043	NO
g11667	0.813662	0.489414	NO
g11668	0.11398	0.995335	NO
g11669	0.00596398	0.979692	NO
g11670	-0.0613174	0.757917	NO
g11671	0.0142179	0.792069	NO
g11672	0.0548329	0.66783	NO
g11673	0.160508	0.744725	NO
g11674	3.56396	0.567073	NO
g11675	-0.124114	0.557219	NO
g11678	-0.130449	0.623394	NO
g11679	0.0667709	0.580647	NO
g11680	-0.0138759	0.970078	NO
g11681	-0.0249966	0.830043	NO
g11682	-0.0301895	0.85591	NO
g11683	-0.00949882	0.980195	NO
g11685	-0.628202	0.165423	NO
g11686	-0.296434	0.732826	NO
g11687	-0.0505039	0.837692	NO
g11688	-0.0271163	0.937866	NO
g11689	-0.194576	0.778432	NO
g11690	0.0377986	0.934935	NO
g11691	-0.12265	0.475562	NO
g11692	0.452587	0.32065	NO
g11695	-0.0507124	0.814324	NO
g11696	0.308337	0.902449	NO
g11697	-0.0576998	0.719774	NO
g11698	-0.366954	0.522433	NO
g11699	-0.0782202	0.790074	NO
g11701	-0.0171997	0.797028	NO
g11702	3.22603	0.237253	NO
g11703	-0.404901	0.309225	NO
g11705	1.9627	0.844433	NO
g11706	0.372591	0.801442	NO
g11707	-0.164686	0.537218	NO
g11708	0.0290891	0.735722	NO
g11709	-0.0422943	0.982793	NO
g11710	0.218869	0.95101	NO
g11713	-0.684805	0.47719	NO
g11714	-0.0311597	0.689537	NO
g11715	0.0104974	0.835333	NO
g11716	-0.025255	0.89333	NO
g11717	0.048649	0.679294	NO
g11718	0.378253	0.201212	NO
g11719	-0.0541059	0.792928	NO
g11720	-0.0860519	0.680659	NO
g11721	-0.213575	0.27325	NO
g11722	0.0477084	0.862574	NO
g11723	-0.0252136	0.858825	NO
g11724	-0.0943864	0.416029	NO
g11725	0.251279	0.724345	NO
g11726	0.67993	0.885806	NO
g11727	0.138949	0.770941	NO
g11728	0.14466	0.783474	NO
g11729	-0.198266	0.399559	NO
g11730	-0.123347	0.496933	NO
g11732	-0.0801721	0.184649	NO
g11733	-0.0223392	0.771984	NO
g11734	0.403575	0.357424	NO
g11735	-0.14287	0.553301	NO
g11736	0.229576	0.140252	NO
g11737	0.0185623	0.986981	NO
g11738	-0.138858	0.399844	NO
g11739	0.48414	0.912278	NO
g11744	1.23972	0.502335	NO
g11745	-0.0455658	0.481093	NO
g11747	0.402559	0.967199	NO
g11748	0.0680397	0.617861	NO
g11749	-0.0819201	0.757917	NO
g11750	0.619609	0.859896	NO
g11751	0.0528245	0.787698	NO
g11752	-0.0518859	0.821804	NO
g11753	-0.0604763	0.768487	NO
g11754	-0.046676	0.84141	NO
g11755	-0.123745	0.367704	NO
g11756	-0.20107	0.370814	NO
g11757	0.0127651	0.986281	NO
g11759	Inf	0.273895	NO
g11761	-0.473889	0.78933	NO
g11763	-0.13118	0.605345	NO
g11764	0.0307564	0.949912	NO
g11765	-0.107659	0.596307	NO
g11768	-0.0491816	0.853416	NO
g11769	-0.0293284	0.817455	NO
g11770	0.0139617	0.898075	NO
g11771	0.17484	0.85591	NO
g11772	1.25591	0.845091	NO
g11773	0.176692	0.854179	NO
g11774	-0.0227361	0.703114	NO
g11775	0.200936	0.956674	NO
g11776	-0.101365	0.305984	NO
g11777	0.4028	0.185592	NO
g11778	0.0503539	0.878372	NO
g11779	0.0401469	0.972884	NO
g11780	0.0131969	0.986281	NO
g11781	-1.54215	0.924859	NO
g11782	Inf	0.584955	NO
g11786	0.0565061	0.374428	NO
g11787	-0.351134	0.820672	NO
g11788	-0.0406068	0.732826	NO
g11790	0.0158816	0.930968	NO
g11791	-0.188373	0.195284	NO
g11792	0.703289	0.699234	NO
g11793	-0.076783	0.759861	NO
g11795	0.0577093	0.66783	NO
g11796	-0.0531872	0.869665	NO
g11797	-0.0224535	0.915199	NO
g11802	-0.043892	0.946686	NO
g11803	0.155792	0.844119	NO
g11804	0.0960131	0.376362	NO
g11805	-0.575874	0.0585639	NO
g11806	-0.0926427	0.972884	NO
g11807	-0.375648	0.153583	NO
g11809	0.317675	0.235686	NO
g11810	-0.108993	0.637012	NO
g11811	-0.093315	0.629207	NO
g11812	-0.186964	0.325168	NO
g11813	0.0180225	0.964798	NO
g11815	0.0940596	0.88838	NO
g11816	-0.0598708	0.792928	NO
g11817	0.0534748	0.668886	NO
g11819	-0.0587646	0.910692	NO
g11820	-0.0143405	0.854179	NO
g11821	-0.349891	0.295027	NO
g11822	-0.212648	0.382647	NO
g11823	-0.161111	0.361994	NO
g11824	-0.31785	0.540733	NO
g11825	-0.0414289	0.831705	NO
g11826	-0.15701	0.292213	NO
g11827	0.347689	0.786303	NO
g11828	0.125935	0.219465	NO
g11829	0.0901288	0.833259	NO
g11830	-0.24665	0.206813	NO
g11831	-0.0325671	0.958785	NO
g11832	0.0369296	0.797028	NO
g11833	-0.272394	0.999701	NO
g11834	0.0515061	0.748429	NO
g11836	-0.0481964	0.431267	NO
g11840	0.00350944	0.991757	NO
g11841	0.114721	0.520331	NO
g11842	0.0802609	0.851931	NO
g11843	-0.0102343	0.992819	NO
g11844	-0.12674	0.265865	NO
g11845	-0.0359379	0.653836	NO
g11846	0.0466753	0.889593	NO
g11847	0.0420438	0.783474	NO
g11848	-0.111842	0.867556	NO
g11849	-0.00561506	0.858825	NO
g11850	-0.463334	0.596307	NO
g11851	-0.15824	0.271494	NO
g11852	0.389898	0.301878	NO
g11853	0.119386	0.875028	NO
g11855	0.0592336	0.590128	NO
g11856	0.0155403	0.882411	NO
g11857	-0.0748058	0.924859	NO
g11858	0.0245007	0.875028	NO
g11859	-0.0999199	0.376362	NO
g11860	0.213823	0.335959	NO
g11861	-0.000767359	0.997545	NO
g11862	-0.0510273	0.775283	NO
g11863	0.113791	0.662212	NO
g11864	-0.033551	0.896397	NO
g11865	-0.0940294	0.239692	NO
g11866	0.0485027	0.972884	NO
g11867	-0.0148438	0.971596	NO
g11868	-0.125309	0.264798	NO
g11869	-0.0705834	0.790074	NO
g11870	0.303321	0.775283	NO
g11872	0.0275553	0.844374	NO
g11873	0.810757	0.0686873	NO
g11874	0.0956617	0.94408	NO
g11875	-0.841271	0.508331	NO
g11877	0.260593	0.883285	NO
g11878	-0.443263	0.450205	NO
g11879	-0.178265	0.707635	NO
g11880	-3.44987	0.307676	NO
g11881	-0.339346	0.389836	NO
g11882	-0.550008	0.575413	NO
g11883	-0.38851	0.771984	NO
g11884	-0.576192	0.88997	NO
g11885	-0.0135137	0.79604	NO
g11886	-0.625452	0.469727	NO
g11887	-0.39785	0.376362	NO
g11888	0.0637303	0.584955	NO
g11889	-0.0422493	0.924859	NO
g11890	-0.0387101	0.974167	NO
g11891	-0.0768457	0.370814	NO
g11893	0.0245728	0.79604	NO
g11894	0.104761	0.653836	NO
g11895	7.51862e-05	0.845091	NO
g11896	-0.0331622	0.748429	NO
g11902	-0.045172	0.950669	NO
g11903	0.111168	0.784713	NO
g11904	-0.0587811	0.703271	NO
g11905	-0.102482	0.536065	NO
g11906	-0.0325956	0.95101	NO
g11907	-0.0520084	0.798006	NO
g11908	-0.0571119	0.806051	NO
g11909	-0.0894704	0.836403	NO
g11910	-0.907917	0.455491	NO
g11913	-0.0591363	0.896397	NO
g11914	0.210361	0.69161	NO
g11915	-0.0626735	0.876906	NO
g11916	Inf	0.584955	NO
g11917	11.7634	0.878372	NO
g11918	Inf	0.508331	NO
g11919	-0.460083	0.241729	NO
g11920	0.15267	0.461586	NO
g11921	0.0446923	0.819328	NO
g11922	-0.0424454	0.851931	NO
g11923	-0.181872	0.416029	NO
g11924	0.198921	0.481093	NO
g11927	-0.143005	0.381035	NO
g11929	0.052171	0.357229	NO
g11931	-0.0358908	0.957691	NO
g11933	-0.0610347	0.960771	NO
g11934	-0.0382746	0.826777	NO
g11936	-0.0973099	0.728401	NO
g11937	0.00669884	0.891869	NO
g11938	-0.237203	0.138486	NO
g11939	0.00161307	0.88838	NO
g11940	-0.0628891	0.752394	NO
g11942	-0.000637174	0.983649	NO
g11945	-0.411824	0.183717	NO
g11946	0.18382	0.89479	NO
g11947	-1.36197	0.865151	NO
g11948	-0.0740047	0.772628	NO
g11949	0.0116365	0.682354	NO
g11950	0.0474532	0.799702	NO
g11951	0.00389485	0.924859	NO
g11952	-0.166346	0.283133	NO
g11953	-0.123033	0.78183	NO
g11954	-0.0168652	0.88838	NO
g11957	-0.11036	0.844374	NO
g11958	-0.0754412	0.635225	NO
g11959	-2.35154	0.142856	NO
g11960	-5.47115	0.197958	NO
g11961	-0.235324	0.170222	NO
g11962	0.0088285	0.971596	NO
g11964	0.0163508	0.929752	NO
g11966	-0.0954108	0.585069	NO
g11967	0.252291	0.808126	NO
g11968	0.00550508	0.942796	NO
g11970	0.0769483	0.828052	NO
g11975	-1.69174	0.983212	NO
g11976	-0.781972	0.699234	NO
g11978	-0.0933717	0.317505	NO
g11979	0.427648	0.58305	NO
g11981	1.78846	0.721228	NO
g11982	-0.0184199	0.821804	NO
g11984	0.619274	0.837255	NO
g11985	-0.627762	0.655612	NO
g11988	-0.317397	0.685538	NO
g11989	3.76293	0.349069	NO
g11990	-0.00716483	0.950669	NO
g11991	0.012295	0.920336	NO
g11992	0.0832018	0.957691	NO
g11996	0.265988	0.907051	NO
g11999	0.0546263	0.890257	NO
g12000	0.293861	0.357424	NO
g12001	-0.373022	0.682354	NO
g12002	-0.0155849	0.983649	NO
g12003	-0.032155	0.401048	NO
g12005	0.0182955	0.839903	NO
g12006	0.265402	0.223035	NO
g12007	0.529844	0.872038	NO
g12009	-0.122902	0.833259	NO
g12010	0.00915625	0.96778	NO
g12012	0.23048	0.78183	NO
g12013	-0.211548	0.236448	NO
g12014	-0.398128	0.195284	NO
g12016	-0.0461424	0.625207	NO
g12019	4.17318	0.757743	NO
g12020	1.24922	0.561752	NO
g12025	-0.102084	0.576668	NO
g12026	-0.0988319	0.735722	NO
g12027	-0.168196	0.209173	NO
g12028	0.0359713	0.91368	NO
g12029	-0.18959	0.413779	NO
g12030	0.128688	0.839903	NO
g12031	-0.0604268	0.707635	NO
g12032	0.0686277	0.957691	NO
g12033	-0.0836678	0.709824	NO
g12034	-0.0138833	0.817455	NO
g12035	-0.0117128	0.939445	NO
g12037	0.942898	0.826535	NO
g12038	-0.0322677	0.695706	NO
g12039	-0.245051	0.253038	NO
g12040	-0.0660227	0.684074	NO
g12041	-0.226377	0.685538	NO
g12043	-0.188385	0.120627	NO
g12044	2.95457	0.59222	NO
g12045	0.005139	0.920336	NO
g12050	0.121158	0.85591	NO
g12052	-0.0315494	0.969142	NO
g12053	-0.388516	0.984391	NO
g12054	-0.270424	0.138486	NO
g12056	-0.0572233	0.792928	NO
g12057	0.487081	0.379797	NO
g12058	0.286132	0.885091	NO
g12060	0.0235093	0.977502	NO
g12061	-0.043623	0.858825	NO
g12062	0.0300289	0.887869	NO
g12064	0.406775	0.924859	NO
g12065	0.0410634	0.923938	NO
g12066	-0.131758	0.60327	NO
g12067	0.0343863	0.59453	NO
g12069	-0.77309	0.72584	NO
g12070	8.09367	0.784713	NO
g12071	-0.00504798	0.916291	NO
g12072	0.000694217	0.96559	NO
g12076	0.159075	0.986281	NO
g12078	0.302611	0.584955	NO
g12081	-0.0542766	0.726979	NO
g12084	0.618237	0.979692	NO
g12085	0.0661133	0.989623	NO
g12086	-0.115925	0.50813	NO
g12088	-0.033202	0.672898	NO
g12090	-0.0044408	0.936426	NO
g12091	0.0347958	0.88838	NO
g12093	0.811441	0.684074	NO
g12094	-0.104568	0.75389	NO
g12095	-0.110905	0.376362	NO
g12096	-0.0854264	0.668886	NO
g12098	-0.144955	0.429284	NO
g12100	-0.369697	0.435699	NO
g12101	0.936823	0.995749	NO
g12102	-0.0490929	0.522021	NO
g12103	-0.0365806	0.584955	NO
g12104	0.0268459	0.839903	NO
g12105	0.200422	0.638681	NO
g12106	-0.13784	0.591376	NO
g12107	0.175993	0.113722	NO
g12108	-0.187748	0.542934	NO
g12109	-0.0640007	0.887869	NO
g12113	-0.124339	0.431267	NO
g12114	0.0209423	0.984391	NO
g12115	-0.173713	0.314793	NO
g12117	-0.0511101	0.87776	NO
g12118	0.875727	0.381035	NO
g12120	0.239037	0.86541	NO
g12121	-0.0916169	0.937866	NO
g12123	-0.186497	0.118808	NO
g12124	0.200151	0.250166	NO
g12125	0.200738	0.311647	NO
g12126	0.126128	0.305029	NO
g12127	-0.572364	0.269143	NO
g12128	0.400328	0.790074	NO
g12129	-0.234352	0.817455	NO
g12130	0.0267601	0.963869	NO
g12131	0.380356	0.695706	NO
g12132	-0.0339015	0.837692	NO
g12133	-0.0492838	0.616434	NO
g12134	0.104868	0.446185	NO
g12135	-0.142243	0.573159	NO
g12136	-0.0807064	0.881248	NO
g12137	0.103859	0.257741	NO
g12138	-0.039621	0.995335	NO
g12139	-2.78438	0.453396	NO
g12140	-0.173499	0.313456	NO
g12142	0.00788417	0.87978	NO
g12143	0.0112916	0.986281	NO
g12144	0.553939	0.910692	NO
g12145	0.206143	0.970078	NO
g12146	0.57372	0.633236	NO
g12147	-0.660718	0.736534	NO
g12148	-0.199796	0.429284	NO
g12150	0.24837	0.814324	NO
g12151	0.322636	0.912278	NO
g12153	-0.397637	0.185592	NO
g12154	0.063021	0.580063	NO
g12155	1.06623	0.871369	NO
g12157	0.488772	0.924859	NO
g12159	-0.196865	0.580647	NO
g12161	8.62413	0.878372	NO
g12162	1.0712	0.0780422	NO
g12163	-0.0331909	0.768487	NO
g12164	-0.0397292	0.567889	NO
g12165	0.19061	0.237253	NO
g12167	-0.0727839	0.752394	NO
g12169	0.0241854	0.996507	NO
g12170	0.801656	0.419421	NO
g12171	-0.356381	0.990991	NO
g12172	0.0759446	0.617861	NO
g12173	-0.117395	0.605345	NO
g12174	-0.493021	0.209951	NO
g12175	-0.0920342	0.777268	NO
g12176	-0.180102	0.355931	NO
g12177	0.0387495	0.559192	NO
g12178	-0.235183	0.345485	NO
g12180	0.0385245	0.872038	NO
g12184	0.104559	0.670956	NO
g12185	-0.311578	0.559192	NO
g12186	0.272609	0.946935	NO
g12187	0.157399	0.812754	NO
g12188	0.56948	0.907051	NO
g12189	0.0566563	0.85591	NO
g12190	0.0228536	0.886506	NO
g12191	0.177493	0.382647	NO
g12192	-0.301984	0.352094	NO
g12193	-0.0577193	0.757917	NO
g12196	0.346577	0.69161	NO
g12197	0.2951	0.849425	NO
g12198	0.156162	0.64689	NO
g12200	0.0776312	0.757917	NO
g12201	-0.426446	0.211662	NO
g12202	-0.0631187	0.668886	NO
g12203	-0.288568	0.609275	NO
g12204	0.0363041	0.507047	NO
g12205	-0.150918	0.165423	NO
g12206	-0.0713548	0.617861	NO
g12207	-0.0533259	0.551278	NO
g12208	-0.0281208	0.814324	NO
g12209	-0.0955471	0.559192	NO
g12210	-0.118992	0.823461	NO
g12214	0.260066	0.77075	NO
g12215	-1.11438	0.940548	NO
g12217	-0.356219	0.989107	NO
g12218	-0.191831	0.662212	NO
g12220	-0.0353251	0.770941	NO
g12221	0.17876	0.992935	NO
g12224	-0.0119189	0.983649	NO
g12225	-0.00890948	0.978279	NO
g12226	-0.0386948	0.920843	NO
g12228	-0.103435	0.878372	NO
g12229	-0.124447	0.416029	NO
g12230	0.0480264	0.784713	NO
g12231	0.593676	0.884546	NO
g12232	-0.0783887	0.600013	NO
g12233	-0.0303748	0.743003	NO
g12234	-1.42962	0.986981	NO
g12235	0.42602	0.273895	NO
g12236	-2.81857	0.721228	NO
g12237	-0.655128	0.95101	NO
g12238	-0.0644978	0.487903	NO
g12239	-0.0727695	0.759861	NO
g12240	0.0609485	0.682354	NO
g12241	0.0616788	0.584251	NO
g12242	2.62346	0.0173309	UP
g12243	-0.0270136	0.778432	NO
g12244	0.135979	0.748429	NO
g12245	-0.0179729	0.743003	NO
g12248	-0.374266	0.946686	NO
g12249	0.417588	0.548589	NO
g12250	Inf	0.584955	NO
g12252	Inf	0.584955	NO
g12253	-0.0841245	0.670956	NO
g12254	-0.0596751	0.560866	NO
g12255	10.8433	0.530783	NO
g12256	Inf	0.584955	NO
g12257	9.61575	0.699234	NO
g12259	0.518822	0.874409	NO
g12260	-0.523491	0.191768	NO
g12261	-0.46924	0.197958	NO
g12262	0.431522	0.724345	NO
g12263	-0.141596	0.561752	NO
g12264	-0.474565	0.960771	NO
g12267	-0.0601545	0.972884	NO
g12268	-0.05148	0.651429	NO
g12269	0.0276524	0.72569	NO
g12270	0.17874	0.580647	NO
g12271	0.110515	0.687056	NO
g12272	0.202411	0.548095	NO
g12273	-0.0456122	0.724345	NO
g12274	-0.0733134	0.726979	NO
g12275	-0.825167	0.547879	NO
g12276	0.00328466	0.886506	NO
g12277	0.169854	0.456901	NO
g12278	0.0219752	0.886506	NO
g12279	-0.317798	0.184649	NO
g12280	-0.111888	0.590128	NO
g12281	0.144035	0.158315	NO
g12282	-0.357113	0.633105	NO
g12284	-0.164773	0.419428	NO
g12285	0.127306	0.498787	NO
g12286	0.0301077	0.656042	NO
g12287	-0.150879	0.127216	NO
g12288	-0.218621	0.627348	NO
g12289	0.10413	0.666785	NO
g12290	-0.0137405	0.87978	NO
g12291	-0.516588	0.160168	NO
g12292	0.342352	0.986281	NO
g12293	0.212555	0.370814	NO
g12294	0.160338	0.178129	NO
g12295	-0.10483	0.457156	NO
g12296	0.349471	0.819328	NO
g12299	0.120445	0.788489	NO
g12300	-0.10695	0.847643	NO
g12301	0.263221	0.721228	NO
g12302	0.814961	0.983649	NO
g12303	0.175661	0.685538	NO
g12304	-0.162524	0.270466	NO
g12305	0.0314138	0.933537	NO
g12306	0.0362919	0.980195	NO
g12307	-0.160961	0.695706	NO
g12308	-0.0732722	0.252323	NO
g12309	-0.0334904	0.905309	NO
g12310	0.0364667	0.766655	NO
g12311	-0.517091	0.198248	NO
g12312	0.0342362	0.982793	NO
g12313	0.0217136	0.95101	NO
g12314	-0.48393	0.0266775	NO
g12315	-0.43345	0.28203	NO
g12316	0.0258512	0.912278	NO
g12317	0.0903977	0.76163	NO
g12318	-0.113919	0.335959	NO
g12319	0.523914	0.448594	NO
g12320	-0.00590399	0.88838	NO
g12321	0.0295184	0.929752	NO
g12322	0.0356899	0.803695	NO
g12323	0.0201911	0.981769	NO
g12324	-0.0949085	0.701203	NO
g12325	0.0375403	0.89479	NO
g12326	0.0883509	0.758885	NO
g12327	-0.128175	0.942796	NO
g12328	-0.108666	0.489746	NO
g12329	0.0429431	0.809389	NO
g12330	0.311961	0.352589	NO
g12331	-0.541722	0.756517	NO
g12332	-0.0750475	0.844433	NO
g12333	0.287979	0.764815	NO
g12334	-0.0255439	0.909692	NO
g12335	0.0619335	0.918861	NO
g12336	-0.27929	0.771984	NO
g12337	0.0632891	0.807009	NO
g12339	-0.283273	0.949912	NO
g12340	-0.421548	0.0942712	NO
g12341	-6.22491	2.33166e-20	DOWN
g12342	-0.554341	0.0460598	NO
g12343	0.0284071	0.94583	NO
g12344	-0.177689	0.734459	NO
g12345	0.381047	0.79429	NO
g12346	0.0284985	0.920843	NO
g12347	1.43459	0.930968	NO
g12348	-0.151855	0.941949	NO
g12349	-0.109884	0.446185	NO
g12351	0.0360777	0.998239	NO
g12352	0.0102579	0.87978	NO
g12354	-0.0233255	0.866828	NO
g12355	-0.341875	0.209951	NO
g12356	-0.345111	0.773377	NO
g12357	-0.398089	0.262703	NO
g12358	0.0292203	0.87098	NO
g12359	0.1549	0.833259	NO
g12360	0.150404	0.714935	NO
g12361	0.19495	0.318976	NO
g12362	0.00553523	0.94583	NO
g12363	0.886071	0.741037	NO
g12365	0.0605342	0.786303	NO
g12367	-0.0596142	0.538541	NO
g12368	0.0358578	0.828052	NO
g12370	-0.00972202	0.846179	NO
g12371	1.81472	0.918988	NO
g12372	-0.0317472	0.684074	NO
g12373	-0.0140504	0.966988	NO
g12374	-0.0622653	0.532533	NO
g12375	0.0934101	0.989623	NO
g12376	0.163505	0.896497	NO
g12377	2.86643	0.485166	NO
g12378	-1.65948	0.250295	NO
g12379	-0.787704	0.0399836	NO
g12380	0.0719993	0.869665	NO
g12381	0.0865107	0.553301	NO
g12382	-0.110102	0.612967	NO
g12383	-0.107829	0.551278	NO
g12384	-0.0831283	0.679294	NO
g12385	-0.0802936	0.731701	NO
g12386	0.226711	0.398028	NO
g12387	0.190528	0.216506	NO
g12388	-0.0452269	0.940548	NO
g12389	-0.0356526	0.924859	NO
g12390	-0.660703	0.130032	NO
g12392	-0.311099	0.990991	NO
g12394	-0.103634	0.389078	NO
g12395	-0.107648	0.401048	NO
g12396	0.0698227	0.614661	NO
g12397	-0.00403664	0.970078	NO
g12398	-0.0257755	0.974167	NO
g12399	0.0125153	0.958785	NO
g12400	0.186513	0.814324	NO
g12403	-0.00171835	0.904154	NO
g12404	0.137558	0.252323	NO
g12405	0.00921034	0.946686	NO
g12406	0.0504642	0.662212	NO
g12407	-0.0442578	0.642207	NO
g12408	-2.42271	0.00394211	DOWN
g12409	0.0354013	0.361994	NO
g12410	-0.10503	0.435418	NO
g12411	-0.0914045	0.250295	NO
g12412	0.0102909	0.920336	NO
g12413	0.339812	0.87098	NO
g12414	0.161579	0.920336	NO
g12416	-0.013724	0.845091	NO
g12417	-0.0442487	0.505647	NO
g12418	0.107857	0.264798	NO
g12419	0.0183648	0.974167	NO
g12421	0.198938	0.638387	NO
g12423	0.0169902	0.726979	NO
g12424	0.209137	0.512121	NO
g12425	-0.0794362	0.584251	NO
g12426	0.0424209	0.526306	NO
g12428	-0.0982125	0.957691	NO
g12430	-0.0646069	0.629207	NO
g12431	0.0625194	0.817455	NO
g12434	-0.125629	0.441049	NO
g12435	-0.332402	0.376362	NO
g12436	0.011954	0.928056	NO
g12437	0.087115	0.741037	NO
g12439	-0.394471	0.233026	NO
g12440	-0.0565355	0.730332	NO
g12442	-0.491198	0.204286	NO
g12443	-0.0449422	0.998239	NO
g12444	0.0705046	0.546506	NO
g12445	-0.0382431	0.86541	NO
g12446	0.0176812	0.896397	NO
g12447	0.108995	0.204316	NO
g12448	0.247196	0.184649	NO
g12450	-0.0795297	0.578588	NO
g12451	-0.225075	0.431267	NO
g12452	0.00670374	0.997545	NO
g12453	0.0382335	0.496933	NO
g12454	-0.119822	0.37839	NO
g12455	0.0183812	0.88838	NO
g12456	-0.0564249	0.970078	NO
g12457	0.512167	0.127581	NO
g12458	0.0066377	0.936426	NO
g12459	-0.159375	0.84141	NO
g12463	0.194073	0.82545	NO
g12465	-0.0135081	0.940548	NO
g12466	-0.310744	0.861922	NO
g12467	-0.0088684	0.902263	NO
g12468	0.0452151	0.798006	NO
g12469	0.0954289	0.872038	NO
g12470	0.0642395	0.923938	NO
g12471	-0.105482	0.229126	NO
g12472	-0.0851329	0.637012	NO
g12473	-0.0148856	0.928056	NO
g12474	-0.868542	0.663546	NO
g12475	0.112796	0.511303	NO
g12476	-0.182715	0.413779	NO
g12477	-0.0206319	0.946686	NO
g12478	-0.056486	0.769801	NO
g12479	0.0329553	0.792069	NO
g12480	0.100146	0.32065	NO
g12481	0.00845537	0.807009	NO
g12482	Inf	0.584955	NO
g12483	-0.0735916	0.666785	NO
g12484	-0.0249799	0.735722	NO
g12485	-0.368793	0.307633	NO
g12486	0.0280625	0.857588	NO
g12487	0.0613714	0.629207	NO
g12488	-0.09661	0.689537	NO
g12489	-0.0521694	0.907051	NO
g12491	-0.0119964	0.976454	NO
g12492	-0.373534	0.580647	NO
g12493	-0.21238	0.718047	NO
g12494	0.0762601	0.218427	NO
g12496	-0.084559	0.663502	NO
g12497	0.0690664	0.629207	NO
g12498	-0.0491326	0.774009	NO
g12499	-0.0533441	0.486848	NO
g12500	0.382605	0.746189	NO
g12501	-0.0142068	0.996507	NO
g12502	-0.04804	0.684074	NO
g12503	-0.201516	0.174886	NO
g12504	0.0800053	0.985666	NO
g12505	-0.297421	0.296993	NO
g12506	0.0106517	0.942796	NO
g12507	-0.0492736	0.993543	NO
g12508	-0.762052	0.0645054	NO
g12509	0.0333858	0.91368	NO
g12510	-0.126515	0.522021	NO
g12511	0.00971595	0.976454	NO
g12512	0.0442614	0.84141	NO
g12513	-0.00971168	0.814324	NO
g12514	0.0259637	0.849425	NO
g12515	0.0499073	0.890257	NO
g12516	0.00399125	0.921545	NO
g12517	-0.0106732	0.869665	NO
g12518	-0.126101	0.275062	NO
g12519	-0.133961	0.248477	NO
g12520	0.0531503	0.790074	NO
g12521	-0.133625	0.279449	NO
g12522	-0.024342	0.998887	NO
g12523	0.0233933	0.918014	NO
g12525	-0.0365843	0.921545	NO
g12526	-0.102732	0.264798	NO
g12527	-0.0643639	0.122682	NO
g12528	-0.360542	0.307676	NO
g12529	0.288093	0.662242	NO
g12532	-0.167487	0.66783	NO
g12533	-0.0358969	0.82545	NO
g12534	0.0127285	0.85591	NO
g12535	-0.0241661	0.949912	NO
g12536	-0.0329845	0.662212	NO
g12537	0.0999761	0.923938	NO
g12539	0.411595	0.801442	NO
g12540	0.371261	0.293271	NO
g12541	0.203348	0.735722	NO
g12542	-0.0740712	0.314793	NO
g12544	-0.738529	0.816083	NO
g12545	-0.157388	0.877675	NO
g12547	0.0105828	0.414801	NO
g12548	1.58716	0.746575	NO
g12551	-0.0560327	0.898075	NO
g12552	0.0802073	0.503185	NO
g12553	-0.0179273	0.992819	NO
g12554	-0.158792	0.638387	NO
g12555	-0.112801	0.600013	NO
g12556	-0.0683908	0.682354	NO
g12557	-0.525051	0.257741	NO
g12558	0.172156	0.737365	NO
g12559	0.127673	0.853291	NO
g12560	-0.0935563	0.357424	NO
g12561	0.036587	0.998887	NO
g12562	0.010773	0.311647	NO
g12563	-0.339407	0.920843	NO
g12564	-1.8166	0.144563	NO
g12565	0.0165707	0.999701	NO
g12566	-0.205493	0.236448	NO
g12567	-0.722875	0.608498	NO
g12568	0.204901	0.665703	NO
g12569	-0.00833891	0.94408	NO
g12571	-0.122921	0.804814	NO
g12572	0.0204652	0.834322	NO
g12573	-0.0612932	0.868505	NO
g12574	-0.218019	0.640049	NO
g12576	0.155334	0.112672	NO
g12577	-0.0945992	0.49218	NO
g12578	-0.00442331	0.857588	NO
g12580	0.0455593	0.834322	NO
g12581	-0.0107175	0.932801	NO
g12582	-0.0871134	0.402443	NO
g12583	-0.085546	0.766655	NO
g12584	1.18505	0.520331	NO
g12586	-0.00394944	0.960771	NO
g12587	-0.131611	0.831705	NO
g12590	-0.618197	0.0994998	NO
g12591	-0.259336	0.270466	NO
g12592	-0.0809633	0.330423	NO
g12593	-0.155987	0.495503	NO
g12594	-0.198778	0.756748	NO
g12595	0.00563353	0.290635	NO
g12596	0.051717	0.76163	NO
g12597	-0.121794	0.797028	NO
g12598	0.0118983	0.957691	NO
g12600	-0.0751448	0.682354	NO
g12603	-0.623146	0.854179	NO
g12604	-0.172994	0.179555	NO
g12605	0.0898968	0.651429	NO
g12606	0.116119	0.920843	NO
g12607	0.0322541	0.863888	NO
g12608	0.251344	0.799702	NO
g12609	-0.20171	0.709824	NO
g12610	-0.0902638	0.487903	NO
g12611	-0.0942513	0.883827	NO
g12613	-0.175632	0.332314	NO
g12614	0.0356727	0.964798	NO
g12615	0.0629165	0.87776	NO
g12616	1.30334	0.625003	NO
g12618	-0.119786	0.330423	NO
g12619	0.0183887	0.87978	NO
g12620	-0.194232	0.413779	NO
g12621	-0.0798316	0.424572	NO
g12622	-0.0892657	0.820205	NO
g12623	-0.175582	0.305984	NO
g12624	-0.138961	0.250166	NO
g12625	-0.0905175	0.379797	NO
g12626	-0.64462	0.811032	NO
g12627	-0.0631312	0.416029	NO
g12628	-0.0218164	0.998887	NO
g12630	0.112604	0.137998	NO
g12631	0.0242061	0.887869	NO
g12632	-0.607932	0.128222	NO
g12633	-0.0428032	0.561752	NO
g12634	-0.00472399	0.978279	NO
g12635	-0.13332	0.82545	NO
g12636	0.0285338	0.87098	NO
g12637	-0.136794	0.230118	NO
g12638	0.0639431	0.625207	NO
g12639	-0.0515288	0.946935	NO
g12640	0.26677	0.997545	NO
g12642	-0.18511	0.200478	NO
g12643	-0.0815124	0.605345	NO
g12644	0.0811235	0.565718	NO
g12645	0.149835	0.716435	NO
g12646	0.0195669	0.964798	NO
g12647	-0.0569216	0.576668	NO
g12649	0.0660111	0.854179	NO
g12650	-0.0685291	0.7022	NO
g12651	-0.0472265	0.872038	NO
g12652	-0.116608	0.414133	NO
g12653	-0.145035	0.507047	NO
g12654	0.0318087	0.997545	NO
g12655	-0.18331	0.797028	NO
g12656	0.0401911	0.831705	NO
g12658	0.01629	0.95101	NO
g12659	0.0424959	0.87776	NO
g12661	0.0466143	0.638387	NO
g12662	0.10596	0.431267	NO
g12663	-0.162874	0.703271	NO
g12664	0.0305071	0.469727	NO
g12665	0.0662847	0.814324	NO
g12668	-0.0173561	0.924859	NO
g12669	-0.0436084	0.668886	NO
g12670	0.0183062	0.950669	NO
g12671	-0.00921702	0.960771	NO
g12672	0.583125	0.263433	NO
g12673	-0.370947	0.381035	NO
g12674	-0.0198859	0.978279	NO
g12675	0.141492	0.958785	NO
g12676	-0.703358	0.126458	NO
g12677	0.151456	0.82545	NO
g12678	0.843045	0.682354	NO
g12679	-0.051458	0.907051	NO
g12680	-0.0915166	0.960036	NO
g12681	-0.110973	0.496933	NO
g12682	0.004771	0.972884	NO
g12684	0.153515	0.89333	NO
g12685	0.146496	0.942796	NO
g12686	0.0552896	0.652591	NO
g12687	0.6278	0.998239	NO
g12688	-0.0236663	0.866828	NO
g12690	-0.0291743	0.804814	NO
g12692	-0.0841412	0.940548	NO
g12693	-0.64248	0.947651	NO
g12695	0.47406	0.314793	NO
g12696	-0.0631412	0.76163	NO
g12697	0.0414643	0.993543	NO
g12698	0.0054462	0.992819	NO
g12699	-0.230105	0.512121	NO
g12700	-0.138463	0.372404	NO
g12701	0.118043	0.806051	NO
g12702	-0.391021	0.754266	NO
g12703	Inf	0.318598	NO
g12704	0.00849121	0.307676	NO
g12705	0.170074	0.475562	NO
g12706	-0.0377734	0.817455	NO
g12707	-0.118631	0.651429	NO
g12708	0.0384288	0.920336	NO
g12709	-0.0200366	0.924859	NO
g12710	0.415433	0.528343	NO
g12711	-0.0488024	0.87978	NO
g12712	-0.100101	0.317505	NO
g12713	-0.0647315	0.7022	NO
g12714	0.000319799	1	NO
g12715	0.0386559	0.803695	NO
g12718	-0.0265086	0.946935	NO
g12719	0.100334	0.253038	NO
g12720	-0.04623	0.735722	NO
g12721	0.130347	0.817455	NO
g12722	0.0681841	0.576668	NO
g12723	-0.0825687	0.32224	NO
g12724	0.0380406	0.788489	NO
g12725	0.0629046	0.820205	NO
g12726	-0.087954	0.72569	NO
g12729	0.0192881	0.899285	NO
g12730	-0.0356988	0.861731	NO
g12731	0.0535997	0.703271	NO
g12732	-0.086359	0.446185	NO
g12733	0.074089	0.801442	NO
g12734	0.0249615	0.900614	NO
g12735	0.0432259	0.547879	NO
g12736	-0.378039	0.600013	NO
g12737	0.0151931	0.998887	NO
g12738	-0.0271053	0.949912	NO
g12739	-0.0022953	0.958785	NO
g12740	0.14429	0.979692	NO
g12741	-0.0719852	0.627198	NO
g12744	-1.40207	0.310457	NO
g12745	0.103213	0.544832	NO
g12746	-0.0229958	0.898075	NO
g12747	0.804234	0.923015	NO
g12748	0.133954	0.455296	NO
g12749	-0.0956321	0.553301	NO
g12750	0.0603259	0.601709	NO
g12752	0.0988773	0.580647	NO
g12753	-0.191468	0.703271	NO
g12754	-0.832846	0.408524	NO
g12755	-0.0691617	0.728401	NO
g12756	-0.02459	0.868505	NO
g12757	0.0222464	0.756748	NO
g12759	-0.00871422	0.95101	NO
g12760	0.619099	0.964798	NO
g12761	-1.2497	0.989623	NO
g12762	-0.211802	0.203497	NO
g12763	-0.00509874	0.900614	NO
g12764	0.0184314	0.698057	NO
g12765	-0.0648936	0.723325	NO
g12766	-0.182418	0.866828	NO
g12767	0.613091	0.0166916	NO
g12768	-0.00758857	0.996507	NO
g12769	-0.0797957	0.505647	NO
g12770	0.00414504	0.953859	NO
g12771	0.657566	0.718047	NO
g12774	-0.289254	0.64052	NO
g12775	0.0848357	0.231929	NO
g12776	0.213991	0.381035	NO
g12777	0.111067	0.475562	NO
g12778	0.177063	0.778432	NO
g12779	-0.010229	0.995335	NO
g12780	-0.131702	0.254296	NO
g12781	0.0164023	0.995335	NO
g12782	-0.246477	0.41057	NO
g12784	0.0938532	0.588043	NO
g12785	-0.834097	0.0463343	NO
g12786	-0.10412	0.330423	NO
g12787	0.0324779	0.891869	NO
g12788	-0.0453204	0.763704	NO
g12789	-0.0474896	0.886506	NO
g12790	0.0841935	0.565718	NO
g12791	-0.212918	0.557219	NO
g12792	0.0509351	0.834322	NO
g12793	0.0434283	0.869665	NO
g12794	-0.0150934	0.836403	NO
g12795	-0.0621174	0.262703	NO
g12796	-0.300991	0.409027	NO
g12798	-0.679671	0.358017	NO
g12799	-0.033955	0.977502	NO
g12800	0.0175612	0.87776	NO
g12802	0.00656066	0.204316	NO
g12803	0.0918065	0.381035	NO
g12804	0.00185969	0.958785	NO
g12805	-0.0314467	0.940548	NO
g12806	-0.0392649	0.808126	NO
g12807	0.152005	0.436918	NO
g12808	0.0912273	0.748076	NO
g12810	0.0805092	0.685538	NO
g12811	-0.140856	0.663502	NO
g12812	-0.097466	0.532533	NO
g12814	-0.181682	0.821804	NO
g12815	-0.0346206	0.584955	NO
g12816	-0.741044	0.11747	NO
g12817	-0.153826	0.250166	NO
g12819	0.0164071	0.868505	NO
g12820	0.0371226	0.949912	NO
g12821	0.0756373	0.956674	NO
g12822	-0.62038	0.125537	NO
g12823	0.105561	0.778432	NO
g12825	-0.00905295	0.986281	NO
g12827	-0.447065	0.271494	NO
g12828	-4.39528	0.0906031	NO
g12830	-0.176747	0.250295	NO
g12831	-1.23777	0.597985	NO
g12833	0.0530286	0.84141	NO
g12834	0.0616088	0.823461	NO
g12835	-0.0135295	0.942796	NO
g12838	-0.0724394	0.76163	NO
g12839	-0.0835046	0.817455	NO
g12841	-0.0762054	0.716435	NO
g12842	0.0313224	0.746575	NO
g12844	-0.112664	0.503185	NO
g12845	0.112305	0.771984	NO
g12846	-0.722224	0.680659	NO
g12847	-0.124917	0.249535	NO
g12848	0.258492	0.57094	NO
g12849	-0.026785	0.768487	NO
g12850	0.0871138	0.611439	NO
g12852	0.037078	0.72569	NO
g12853	0.0211959	0.851931	NO
g12854	0.0421898	0.905309	NO
g12855	-0.0648427	0.651429	NO
g12856	-0.0477853	0.909692	NO
g12857	0.00863134	0.939445	NO
g12859	-0.289382	0.580063	NO
g12860	-0.0369794	0.991757	NO
g12861	-0.0423037	0.882411	NO
g12862	0.115101	0.553301	NO
g12863	0.107492	0.530783	NO
g12864	0.0468909	0.869665	NO
g12866	-0.263617	0.154451	NO
g12867	-0.0391737	0.82545	NO
g12868	0.0292175	0.682354	NO
g12869	0.0729463	0.427759	NO
g12870	-0.0226066	0.842918	NO
g12871	0.306633	0.508117	NO
g12873	-0.0119039	0.908397	NO
g12874	-0.00842991	0.953859	NO
g12875	-0.106266	0.614661	NO
g12876	0.034167	0.916291	NO
g12877	0.0920548	0.670956	NO
g12878	-0.0819642	0.932801	NO
g12879	0.00766726	0.942796	NO
g12880	1.12418	0.332314	NO
g12882	-0.140057	0.585069	NO
g12883	-0.0919251	0.301878	NO
g12884	-0.175978	0.835333	NO
g12885	-0.222259	0.290635	NO
g12886	-0.0343244	0.929752	NO
g12887	0.0170195	0.996507	NO
g12888	-0.0666522	0.933537	NO
g12889	0.0361035	0.900614	NO
g12890	0.0261245	0.949912	NO
g12891	-0.050649	0.918861	NO
g12892	-0.135447	0.49218	NO
g12894	-0.264949	0.0994998	NO
g12895	4.16153	0.718047	NO
g12896	-0.0118957	0.75021	NO
g12897	-0.0277058	0.798006	NO
g12899	-0.207887	0.355931	NO
g12900	-0.0118247	0.953859	NO
g12901	-0.0736888	0.859896	NO
g12902	-0.234318	0.871775	NO
g12903	-0.0076954	0.955378	NO
g12904	0.117448	0.507047	NO
g12905	0.290088	0.915199	NO
g12906	0.119632	0.985666	NO
g12907	-0.0160704	0.788489	NO
g12908	0.0245681	0.989107	NO
g12909	0.0915095	0.514764	NO
g12910	-0.481615	0.153583	NO
g12912	-0.0321544	0.920336	NO
g12913	-0.0144003	0.998239	NO
g12914	-0.0502134	0.844374	NO
g12916	-0.0461768	0.88838	NO
g12919	0.268675	0.561752	NO
g12920	-0.0779842	0.538541	NO
g12921	-0.178464	0.467803	NO
g12922	-0.441886	0.744072	NO
g12923	-0.0330194	0.910692	NO
g12924	0.0187593	0.896397	NO
g12925	-0.052413	0.96559	NO
g12926	-0.166848	0.967484	NO
g12927	-0.0590365	0.861731	NO
g12928	0.110912	0.629207	NO
g12929	Inf	0.584955	NO
g12930	0.0563527	0.801442	NO
g12931	0.267169	0.374428	NO
g12932	-0.0628732	0.861731	NO
g12933	-0.0439847	0.928056	NO
g12934	0.0519186	0.797028	NO
g12935	-0.000480462	0.995335	NO
g12936	-0.106873	0.674913	NO
g12937	-0.107641	0.71114	NO
g12939	-0.0705586	0.522021	NO
g12940	-0.0734525	0.416029	NO
g12941	0.00241601	0.936426	NO
g12943	0.00558242	0.95101	NO
g12944	-0.0367014	0.842918	NO
g12945	-0.0791201	0.469727	NO
g12946	0.409459	0.825782	NO
g12947	Inf	0.584955	NO
g12949	1.9372	0.368073	NO
g12950	-0.078548	0.728401	NO
g12951	0.00478996	0.989623	NO
g12953	0.0757412	0.908397	NO
g12954	-0.330854	0.809389	NO
g12955	0.181371	0.955378	NO
g12957	0.0926541	0.997545	NO
g12958	0.13636	0.72569	NO
g12959	0.0269364	0.886506	NO
g12962	-0.0750662	0.808126	NO
g12963	-0.00169113	0.47183	NO
g12964	-0.121049	0.823461	NO
g12965	-0.123543	0.311647	NO
g12966	-0.00450305	0.734459	NO
g12967	-0.0170138	0.858825	NO
g12968	0.284502	0.367704	NO
g12969	1.052	0.534739	NO
g12970	0.144608	0.882411	NO
g12971	-0.00685217	0.771984	NO
g12972	-0.13775	0.932801	NO
g12973	-0.0191508	0.977502	NO
g12974	0.112213	0.498787	NO
g12976	1.91363	0.844433	NO
g12977	0.107797	0.89479	NO
g12978	0.0130295	0.949912	NO
g12979	0.0299832	0.816083	NO
g12980	0.0794632	0.561752	NO
g12981	0.0281637	0.923015	NO
g12985	0.576665	0.96559	NO
g12986	-0.575986	0.271494	NO
g12987	0.0655957	0.797028	NO
g12988	-0.11702	0.557219	NO
g12991	-1.80037	0.467803	NO
g12992	-0.11983	0.769801	NO
g12993	0.037414	0.798006	NO
g12997	-0.0207473	0.923938	NO
g12998	-0.097588	0.305984	NO
g13001	-0.032123	0.941949	NO
g13002	-0.00841777	0.990991	NO
g13003	-0.10418	0.861731	NO
g13004	-0.0147193	0.960036	NO
g13006	0.0788457	0.414133	NO
g13007	0.389687	0.764815	NO
g13008	-0.00426596	0.979692	NO
g13009	-0.239997	0.501146	NO
g13011	0.0244295	0.966988	NO
g13012	0.20984	0.87978	NO
g13013	0.169856	0.95935	NO
g13014	-0.132145	0.764815	NO
g13015	-0.00573898	0.875957	NO
g13017	-0.224131	0.143572	NO
g13018	-0.0962481	0.606779	NO
g13019	-0.0668648	0.399844	NO
g13020	-0.103231	0.250876	NO
g13021	-0.0450242	0.786303	NO
g13022	-0.272021	0.189312	NO
g13024	0.0268791	0.958785	NO
g13026	0.047441	0.808126	NO
g13027	0.175539	0.258923	NO
g13030	-0.205666	0.409027	NO
g13034	0.0810333	0.553301	NO
g13035	-0.330747	0.584955	NO
g13037	0.490204	0.963869	NO
g13042	0.205148	0.974853	NO
g13043	0.125943	0.648094	NO
g13045	0.0307287	0.900614	NO
g13046	0.485839	0.15139	NO
g13048	-0.0374611	0.427759	NO
g13049	-0.068657	0.769801	NO
g13050	-0.574448	0.230644	NO
g13051	-0.0883572	0.768487	NO
g13052	0.169434	0.627198	NO
g13053	-0.0187483	0.902263	NO
g13058	-0.159868	0.482729	NO
g13059	0.164147	0.820205	NO
g13060	0.0474003	0.85591	NO
g13061	-0.010482	0.970078	NO
g13062	0.0478527	0.7022	NO
g13063	0.26696	0.616434	NO
g13065	-0.0730134	0.649377	NO
g13066	0.0277662	0.886506	NO
g13067	-0.470863	0.0864869	NO
g13068	0.020324	0.872038	NO
g13069	0.00728931	0.942796	NO
g13070	-0.0621617	0.674913	NO
g13071	-0.103758	0.820205	NO
g13072	-0.443788	0.964798	NO
g13074	-0.0568845	0.780188	NO
g13077	0.02475	0.744725	NO
g13078	0.117037	0.359813	NO
g13080	0.0320558	0.932801	NO
g13081	0.0280157	0.619791	NO
g13083	-0.145897	0.419428	NO
g13084	-0.11861	0.601709	NO
g13085	0.108778	0.295027	NO
g13088	2.54927	0.956674	NO
g13089	-0.181514	0.263433	NO
g13090	-0.492607	0.197483	NO
g13091	0.0121911	0.978279	NO
g13093	0.123789	0.11747	NO
g13094	0.0648524	0.258923	NO
g13095	0.0116415	0.989107	NO
g13098	0.0258676	0.857588	NO
g13099	0.0411178	0.787698	NO
g13100	0.0138328	0.980195	NO
g13101	-0.0617916	0.823461	NO
g13104	-0.191902	0.588043	NO
g13105	-0.0574819	0.797028	NO
g13106	0.0901178	0.496933	NO
g13107	-0.0344178	0.957691	NO
g13108	-0.514666	0.851931	NO
g13109	0.0105645	0.839903	NO
g13110	-0.169699	0.771984	NO
g13111	0.0673325	0.953859	NO
g13112	0.153445	0.637012	NO
g13113	-0.00580786	0.972884	NO
g13114	-0.0791594	0.672898	NO
g13115	-0.150545	0.821804	NO
g13116	-0.118413	0.716435	NO
g13117	0.00285489	0.941949	NO
g13118	-0.176571	0.305029	NO
g13119	-0.438412	0.161904	NO
g13121	0.0261954	0.95101	NO
g13122	0.0335625	0.87978	NO
g13123	-0.194044	0.399844	NO
g13124	0.025856	0.868505	NO
g13126	-0.668864	0.0654123	NO
g13127	0.00410898	0.936426	NO
g13128	-0.0191063	0.746575	NO
g13129	-0.0842486	0.341187	NO
g13130	-0.0666558	0.64689	NO
g13131	-0.158695	0.507047	NO
g13133	0.146975	0.918761	NO
g13135	-0.456051	0.238636	NO
g13138	-0.137235	0.209951	NO
g13139	-0.185637	0.338897	NO
g13140	0.0984816	0.660931	NO
g13142	-0.0693501	0.674913	NO
g13143	-0.00636587	0.962277	NO
g13144	-0.0823304	0.532533	NO
g13153	0.25927	0.731701	NO
g13154	-0.0610645	0.768487	NO
g13155	-0.070879	0.807009	NO
g13158	0.535698	0.15139	NO
g13161	0.14674	0.66783	NO
g13162	0.0870741	0.547879	NO
g13163	0.0119779	0.974167	NO
g13164	-0.0996162	0.514764	NO
g13165	-0.0661047	0.859896	NO
g13166	-0.0728787	0.981315	NO
g13168	0.424185	0.982793	NO
g13169	0.0598573	0.748429	NO
g13170	0.0035862	0.833259	NO
g13171	0.110437	0.309225	NO
g13172	0.118383	0.229126	NO
g13173	-0.0238585	0.929752	NO
g13174	0.200118	0.130032	NO
g13176	-0.320254	0.859896	NO
g13177	-0.0485277	0.794598	NO
g13178	0.151291	0.950669	NO
g13179	-0.0391539	0.831705	NO
g13180	-0.0662485	0.89333	NO
g13181	-0.95559	0.976454	NO
g13182	-0.0497605	0.966988	NO
g13183	0.13835	0.792928	NO
g13184	0.224254	0.734459	NO
g13185	0.669548	0.899285	NO
g13186	-0.0454763	0.534373	NO
g13187	0.0467861	0.912278	NO
g13188	-0.155821	0.183717	NO
g13189	-0.0804142	0.778432	NO
g13190	-0.015711	0.752394	NO
g13191	0.118857	0.846179	NO
g13192	0.0600573	0.614661	NO
g13194	0.2208	0.353563	NO
g13196	-0.0263084	0.992819	NO
g13197	0.0420605	0.844374	NO
g13199	-0.215434	0.352249	NO
g13201	-0.0932113	0.712667	NO
g13204	0.0589533	0.777268	NO
g13205	-0.398889	0.250166	NO
g13206	-0.55312	0.112971	NO
g13207	-0.143883	0.712667	NO
g13208	0.0171862	0.850624	NO
g13210	0.00113805	0.992819	NO
g13211	-0.0684814	0.79604	NO
g13212	-0.000107386	0.982793	NO
g13213	0.0453567	0.95101	NO
g13214	-0.0470197	0.625207	NO
g13215	-0.145573	0.357424	NO
g13218	-0.0369856	0.792928	NO
g13220	-0.0909613	0.651429	NO
g13221	-0.00891078	0.910692	NO
g13224	-0.037028	0.940548	NO
g13228	-0.0530646	0.921545	NO
g13229	0.0597175	0.830043	NO
g13231	0.339355	0.34293	NO
g13232	-0.0420129	0.946935	NO
g13233	-0.310723	0.151044	NO
g13234	-0.00903278	0.920843	NO
g13235	-0.204845	0.757917	NO
g13236	0.0632539	0.317505	NO
g13237	0.0669215	0.677201	NO
g13238	1.19711	0.419774	NO
g13239	0.0148408	0.912278	NO
g13240	-0.0188579	0.849425	NO
g13241	0.0332483	0.629207	NO
g13246	-0.206399	0.57094	NO
g13247	0.269105	0.981769	NO
g13248	0.264223	0.937866	NO
g13250	0.0251139	0.962277	NO
g13251	0.025943	0.833259	NO
g13253	0.000194818	0.923015	NO
g13254	4.12583	0.923938	NO
g13255	-0.0604512	0.835333	NO
g13256	-0.184261	0.310624	NO
g13258	0.167328	0.859896	NO
g13259	0.522565	0.928853	NO
g13261	-0.0771594	0.532533	NO
g13262	-0.0481973	0.784713	NO
g13263	0.0586147	0.929752	NO
g13264	0.0436714	0.955378	NO
g13265	0.0548799	0.705775	NO
g13266	-0.00872677	0.962277	NO
g13267	0.320998	0.0814559	NO
g13268	0.210644	0.12165	NO
g13269	0.0431261	0.794598	NO
g13270	-0.177565	0.405879	NO
g13272	-0.0372755	0.929896	NO
g13273	0.0216934	0.382647	NO
g13274	-0.0196251	0.844433	NO
g13275	0.0936998	0.918861	NO
g13278	0.0428249	0.716435	NO
g13279	0.0224207	0.978279	NO
g13280	0.612126	0.681235	NO
g13282	0.0369901	0.811032	NO
g13283	-0.0919524	0.775284	NO
g13284	-0.290015	0.203497	NO
g13285	-0.00195916	0.902263	NO
g13286	-0.175506	0.250876	NO
g13287	0.272811	0.66783	NO
g13288	0.169906	0.988183	NO
g13289	-0.752378	0.296993	NO
g13290	0.76924	0.811032	NO
g13292	0.0961042	0.549341	NO
g13293	-0.173628	0.154451	NO
g13294	-0.184507	0.206813	NO
g13295	0.00226994	0.87978	NO
g13296	-0.0921923	0.726979	NO
g13297	-0.22636	0.665703	NO
g13298	1.72793	0.218418	NO
g13299	-0.0520979	0.709824	NO
g13300	0.0198399	0.830043	NO
g13301	-0.00867174	0.995335	NO
g13302	0.00836415	0.970078	NO
g13304	-0.00914961	0.96559	NO
g13305	0.949004	0.289919	NO
g13306	0.0593906	0.937866	NO
g13307	0.614917	0.546506	NO
g13308	0.0628046	0.748429	NO
g13309	-0.0271043	0.86541	NO
g13310	0.518768	0.481093	NO
g13311	0.0719904	0.975492	NO
g13312	-0.00947191	0.94408	NO
g13313	0.193965	0.814324	NO
g13314	-0.0853517	0.563555	NO
g13315	0.067321	0.826777	NO
g13318	-0.164196	0.311647	NO
g13319	-0.0902398	0.640049	NO
g13320	0.0652414	0.486848	NO
g13321	0.0439322	0.960771	NO
g13322	-0.191012	0.216506	NO
g13323	0.339737	0.487903	NO
g13325	0.281821	0.250295	NO
g13327	0.0409477	0.978279	NO
g13328	-0.0277379	0.814324	NO
g13330	-0.0957854	0.349069	NO
g13331	-0.0142612	0.984391	NO
g13332	-0.339481	0.340028	NO
g13334	-0.0359643	0.734459	NO
g13335	-0.175927	0.979053	NO
g13336	0.0668735	0.842918	NO
g13337	0.00979637	0.923938	NO
g13338	1.47359	0.50813	NO
g13341	0.00352738	0.975492	NO
g13342	-0.69686	0.480065	NO
g13343	-0.0710244	0.608007	NO
g13344	-0.0213686	0.866828	NO
g13345	-0.123088	0.763704	NO
g13346	-0.0973079	0.851931	NO
g13348	0.530376	0.721228	NO
g13349	0.106295	0.890257	NO
g13350	0.130908	0.828052	NO
g13351	-0.0423863	0.853291	NO
g13352	-0.0355786	0.794598	NO
g13353	0.00376268	0.842918	NO
g13354	0.0763596	0.648094	NO
g13355	0.166904	0.441049	NO
g13356	-0.0047056	0.989623	NO
g13357	-0.0784829	0.486848	NO
g13360	-0.292993	0.249535	NO
g13363	0.12461	0.26157	NO
g13364	-0.0272328	0.790074	NO
g13365	-0.0755306	0.754839	NO
g13366	-0.0248448	0.875028	NO
g13368	-0.272195	0.454654	NO
g13369	-1.07496	0.559192	NO
g13370	-0.171217	0.0956768	NO
g13373	0.47567	0.854179	NO
g13374	-0.0108337	0.900614	NO
g13375	-0.0253777	0.87098	NO
g13376	-0.0496548	0.723325	NO
g13377	-0.0539596	0.627198	NO
g13378	-0.0461815	0.584955	NO
g13379	0.810352	0.612788	NO
g13380	1.42391	0.758885	NO
g13381	-0.136593	0.209951	NO
g13383	0.0192543	0.891869	NO
g13384	0.282181	0.268141	NO
g13385	-0.0361695	0.900614	NO
g13386	-0.0343376	0.869665	NO
g13387	-0.019138	0.94408	NO
g13388	0.141799	0.956674	NO
g13390	-0.22604	0.680659	NO
g13391	-0.0342428	0.861731	NO
g13392	0.37642	0.518732	NO
g13393	-0.0458035	0.758885	NO
g13394	-0.206968	0.839903	NO
g13395	0.0680301	0.759861	NO
g13396	0.113914	0.792928	NO
g13397	-0.031781	0.758885	NO
g13399	1.61617	0.0613935	NO
g13400	0.108555	0.522021	NO
g13401	-0.0122203	0.939445	NO
g13402	0.824639	0.66783	NO
g13403	0.0617514	0.649377	NO
g13404	0.033839	0.766655	NO
g13405	-0.0334694	0.916291	NO
g13406	0.0609775	0.85591	NO
g13407	0.00670701	0.921545	NO
g13408	0.0457875	0.559192	NO
g13413	0.0403374	0.921545	NO
g13414	-0.0120042	0.681235	NO
g13415	-0.0122879	0.942796	NO
g13416	0.102439	0.813181	NO
g13417	0.0889905	0.185592	NO
g13418	0.00489567	0.994757	NO
g13419	0.0393528	0.963869	NO
g13420	0.0891122	0.353563	NO
g13421	1.28613	0.510938	NO
g13422	-0.113373	0.510339	NO
g13423	-0.0578492	0.532533	NO
g13424	-0.0779726	0.352589	NO
g13425	-0.0729926	0.889593	NO
g13430	-0.263065	0.250295	NO
g13431	-0.00116658	0.974167	NO
g13433	0.122657	0.748429	NO
g13434	0.00262336	0.989107	NO
g13436	-0.307866	0.432808	NO
g13438	-0.0835595	0.575288	NO
g13440	-0.167488	0.461586	NO
g13441	-0.103547	0.84141	NO
g13442	0.00966129	0.924859	NO
g13444	0.046493	0.731701	NO
g13445	0.0113829	0.984391	NO
g13446	-0.0660106	0.808126	NO
g13447	0.0420662	0.485166	NO
g13448	0.0200048	0.882411	NO
g13449	0.0667794	0.783474	NO
g13450	-0.496789	0.266533	NO
g13451	0.029561	0.87978	NO
g13454	0.00404077	0.999701	NO
g13456	0.0451473	0.707635	NO
g13459	-0.103534	0.835333	NO
g13462	-0.157671	0.285551	NO
g13465	0.0910247	0.65959	NO
g13466	-0.0933954	0.596307	NO
g13467	-0.0254616	0.777268	NO
g13469	-1.37713	0.619079	NO
g13472	-0.144208	0.250295	NO
g13473	-0.192697	0.341187	NO
g13476	-0.01857	0.873405	NO
g13477	0.184925	0.518732	NO
g13478	2.02131	0.258138	NO
g13479	0.475317	0.633236	NO
g13480	0.854563	0.140323	NO
g13482	0.00654791	0.958785	NO
g13483	0.0786333	0.87098	NO
g13484	0.0977752	0.638387	NO
g13485	0.748843	0.817455	NO
g13487	-0.0808449	0.391954	NO
g13491	0.0453003	0.777268	NO
g13494	-0.12898	0.764815	NO
g13495	0.0447147	0.908397	NO
g13497	0.202942	0.237253	NO
g13498	-0.588203	0.355931	NO
g13499	-0.231044	0.467803	NO
g13500	-0.0159543	0.997545	NO
g13502	0.0315965	0.857588	NO
g13503	-0.348401	0.357229	NO
g13504	0.0206797	0.946686	NO
g13505	-0.0204938	0.923015	NO
g13506	-0.115804	0.557219	NO
g13507	0.0241275	0.807009	NO
g13511	0.0171608	0.977502	NO
g13512	0.0701694	0.387372	NO
g13514	0.117594	0.933537	NO
g13515	0.0466313	0.820205	NO
g13516	0.00841682	0.989964	NO
g13517	0.0221188	0.787698	NO
g13518	0.0369219	0.998239	NO
g13520	0.581415	0.791394	NO
g13521	0.0840321	0.49367	NO
g13522	0.224489	0.851931	NO
g13523	-0.453733	0.950669	NO
g13524	-0.147808	0.668886	NO
g13525	0.0463973	0.872038	NO
g13527	0.0221755	0.94408	NO
g13528	-0.297408	0.538541	NO
g13530	-0.164584	0.32224	NO
g13534	0.0887375	0.735722	NO
g13535	-0.139323	0.211864	NO
g13536	0.0305299	0.857588	NO
g13538	0.080959	0.513276	NO
g13541	0.0542018	0.60327	NO
g13543	0.0475154	0.806051	NO
g13544	0.0140575	0.956674	NO
g13545	-0.1822	0.989964	NO
g13546	0.0206143	0.899285	NO
g13548	1.17894	0.885806	NO
g13549	-0.00533069	0.989623	NO
g13551	0.267121	0.174886	NO
g13552	0.960433	0.383946	NO
g13553	-0.22196	0.151044	NO
g13555	-0.0298724	0.783474	NO
g13557	-0.218632	0.314793	NO
g13558	0.265296	0.296993	NO
g13559	-0.0112541	0.868505	NO
g13560	-0.427805	0.429284	NO
g13561	0.0218806	0.955378	NO
g13562	-0.137361	0.259822	NO
g13563	-0.191449	0.426331	NO
g13565	0.0377299	0.716435	NO
g13566	0.00421875	0.809389	NO
g13567	0.0243102	0.981315	NO
g13568	0.042819	0.96559	NO
g13569	0.433319	0.00667942	NO
g13570	0.439333	0.81604	NO
g13571	0.104844	0.989623	NO
g13572	0.188842	0.732826	NO
g13574	0.151508	0.412601	NO
g13576	2.07368	0.709115	NO
g13577	-0.425369	0.757917	NO
g13579	-0.10083	0.402443	NO
g13581	0.111298	0.663502	NO
g13583	0.123599	0.209951	NO
g13584	-0.179396	0.143572	NO
g13585	-0.117135	0.226607	NO
g13586	0.047366	0.787698	NO
g13589	0.0737358	0.598107	NO
g13591	0.038103	0.769801	NO
g13593	0.00350419	0.956674	NO
g13594	-0.003117	0.996507	NO
g13597	0.0879725	0.584955	NO
g13601	0.252699	0.833259	NO
g13602	-0.067642	0.633236	NO
g13603	-0.119635	0.49218	NO
g13604	0.039935	0.469727	NO
g13605	0.0968908	0.405879	NO
g13606	0.0238597	0.807009	NO
g13607	0.0114351	0.95101	NO
g13608	-0.0553614	0.890257	NO
g13609	-0.019267	0.835333	NO
g13613	0.879291	0.993543	NO
g13614	0.105971	0.656042	NO
g13615	0.0030117	0.946686	NO
g13616	0.244047	0.0610697	NO
g13617	-0.0410721	0.792928	NO
g13618	-0.521954	0.794053	NO
g13619	0.0480298	0.689537	NO
g13620	0.0494127	0.682354	NO
g13621	0.0323541	0.811032	NO
g13622	0.0733353	0.799702	NO
g13623	0.00226891	0.847643	NO
g13624	0.109377	0.719774	NO
g13625	-0.39318	0.840283	NO
g13626	-0.152575	0.357229	NO
g13627	0.941762	0.435418	NO
g13628	-0.23032	0.567475	NO
g13629	0.0568097	0.853291	NO
g13631	0.0716897	0.511303	NO
g13633	0.0630648	0.424572	NO
g13634	0.0328196	0.977502	NO
g13635	-0.0153636	0.998239	NO
g13637	0.0576607	0.756748	NO
g13638	-0.0163196	0.876906	NO
g13641	0.0296771	0.863888	NO
g13642	-0.0542835	0.839903	NO
g13643	-0.713439	0.00420078	NO
g13644	0.0211263	0.933537	NO
g13645	0.092744	0.66783	NO
g13646	0.002323	0.96778	NO
g13647	0.0439835	0.635225	NO
g13649	-0.28511	0.316222	NO
g13650	-0.558588	0.548957	NO
g13652	0.011508	0.978279	NO
g13653	0.366893	0.564394	NO
g13654	0.487649	0.443872	NO
g13657	0.0152421	0.908397	NO
g13658	-0.0258085	0.842918	NO
g13659	0.0598819	0.759861	NO
g13660	0.208803	0.551278	NO
g13661	2.70906	0.538541	NO
g13663	-0.0278203	0.721228	NO
g13666	-0.0118307	0.920843	NO
g13667	-0.034295	0.835333	NO
g13668	0.0535889	0.87098	NO
g13669	0.00402412	0.890257	NO
g13670	-0.0528935	0.787698	NO
g13671	-0.0116734	0.859896	NO
g13673	0.058353	0.705775	NO
g13674	0.0139187	0.916291	NO
g13675	-0.0791454	0.788489	NO
g13676	0.0426617	0.653836	NO
g13678	0.0189291	0.87098	NO
g13679	-0.134905	0.496933	NO
g13680	-0.0976418	0.633105	NO
g13681	0.0276211	0.819328	NO
g13682	-0.0554759	0.734459	NO
g13683	0.0996836	0.46589	NO
g13684	-0.132722	0.241729	NO
g13685	0.0280588	0.85591	NO
g13687	0.422968	0.599337	NO
g13688	0.0329178	0.889593	NO
g13689	-0.0227071	0.809389	NO
g13690	0.0335314	0.981769	NO
g13692	0.0540813	0.514764	NO
g13694	-0.0151968	0.869665	NO
g13696	-0.0132936	0.905309	NO
g13699	-0.08714	0.584955	NO
g13701	0.061997	0.204316	NO
g13702	0.23063	0.797028	NO
g13703	0.0269696	0.833259	NO
g13704	-0.032352	0.983649	NO
g13705	0.0214238	0.910692	NO
g13706	0.00170272	0.975492	NO
g13707	0.0253979	0.885091	NO
g13708	0.0291033	0.94408	NO
g13709	0.267223	0.976454	NO
g13711	0.118084	0.983969	NO
g13712	-0.0240471	0.918861	NO
g13713	-0.00216674	0.798006	NO
g13714	0.0607829	0.748429	NO
g13715	0.0362853	0.955378	NO
g13718	-0.1266	0.788489	NO
g13720	0.133108	0.921051	NO
g13721	0.0161302	0.928056	NO
g13722	-0.0230504	0.857588	NO
g13723	0.0423232	0.382647	NO
g13724	-0.520372	0.307246	NO
g13725	0.127068	0.200478	NO
g13726	0.0488975	0.930968	NO
g13727	-0.0711873	0.386174	NO
g13728	0.0223322	0.986281	NO
g13729	-0.10169	0.426331	NO
g13730	-0.0429999	0.846179	NO
g13731	-0.0758867	0.663502	NO
g13732	-0.0128213	0.958785	NO
g13733	-0.0119257	0.940548	NO
g13734	0.0893511	0.413779	NO
g13735	-0.117549	0.363454	NO
g13737	0.0982723	0.718047	NO
g13738	-0.186948	0.386174	NO
g13739	3.17555	0.788489	NO
g13740	0.0273041	0.87776	NO
g13741	-0.14662	0.333603	NO
g13742	-0.0572929	0.538541	NO
g13744	0.0185696	0.76163	NO
g13748	-0.502539	0.771984	NO
g13750	0.0898001	0.588043	NO
g13751	-0.0961108	0.71114	NO
g13752	0.0931908	0.279449	NO
g13753	0.0821742	0.50813	NO
g13755	-0.295588	0.200478	NO
g13756	0.071208	0.584251	NO
g13758	0.0313488	0.759861	NO
g13759	-0.0225991	0.985666	NO
g13760	0.322795	0.513276	NO
g13761	0.166071	0.739216	NO
g13763	-1.61551	0.577348	NO
g13764	0.00482927	0.907051	NO
g13765	0.0907429	0.479976	NO
g13767	-0.0101598	0.990991	NO
g13770	0.577346	0.607851	NO
g13771	-0.061905	0.698057	NO
g13772	0.0852711	0.837692	NO
g13773	0.0485514	0.839903	NO
g13774	0.0616931	0.902263	NO
g13775	-0.0645414	0.350948	NO
g13776	0.0446155	0.960771	NO
g13778	-0.0149873	0.980195	NO
g13780	-0.00539189	0.930968	NO
g13781	-0.0699662	0.446185	NO
g13783	-0.0514008	0.57094	NO
g13786	-0.0368519	0.768077	NO
g13787	-0.0426893	0.873405	NO
g13790	0.0334886	0.909692	NO
g13792	0.0418256	0.799702	NO
g13795	-0.0610024	0.809389	NO
g13796	0.875367	0.398028	NO
g13797	0.0523443	0.333603	NO
g13801	0.0390719	0.831705	NO
g13802	0.109699	0.989964	NO
g13803	0.399626	0.560585	NO
g13804	0.0811071	0.653836	NO
g13805	0.0202725	0.918861	NO
g13806	-0.0320878	0.844374	NO
g13808	-0.14332	0.405879	NO
g13809	-0.138428	0.998887	NO
g13810	-0.0509296	0.584955	NO
g13811	1.89207	0.547879	NO
g13812	0.00293207	0.981315	NO
g13813	0.171195	0.239692	NO
g13814	-0.132575	0.283133	NO
g13815	-0.0907624	0.45093	NO
g13816	-0.120835	0.271494	NO
g13817	0.00738751	0.976454	NO
g13818	0.0220924	0.984391	NO
g13819	0.245264	0.241729	NO
g13822	-0.0168916	0.978279	NO
g13823	0.0391868	0.817455	NO
g13824	0.236973	0.344494	NO
g13825	-0.0512825	0.657984	NO
g13826	-0.0756509	0.734459	NO
g13827	0.0914973	0.620601	NO
g13829	-0.254555	0.211864	NO
g13830	-0.0885575	0.452938	NO
g13831	0.0985334	0.293271	NO
g13832	0.0174712	0.908397	NO
g13833	-0.060099	0.724345	NO
g13834	0.038177	0.899285	NO
g13835	-0.0651567	0.684074	NO
g13836	0.0401959	0.932801	NO
g13837	0.100441	0.681235	NO
g13838	-0.083782	0.7022	NO
g13839	-0.0135507	0.649377	NO
g13840	0.0523807	0.695706	NO
g13843	0.243133	0.712487	NO
g13844	0.0196107	0.834322	NO
g13845	0.0534097	0.561752	NO
g13847	-0.0491153	0.769801	NO
g13849	0.00701489	0.955378	NO
g13850	-0.0318272	0.875028	NO
g13851	-0.136864	0.495503	NO
g13852	0.0729742	0.69161	NO
g13854	0.339507	0.511303	NO
g13855	0.159777	0.367704	NO
g13858	-0.0286479	0.701203	NO
g13860	-0.0495765	0.873405	NO
g13861	-0.042789	0.784713	NO
g13864	0.0439162	0.57094	NO
g13866	0.00988039	0.930968	NO
g13868	0.0178911	0.941949	NO
g13869	-0.0077275	0.807009	NO
g13870	-0.0417526	0.936426	NO
g13871	0.0798891	0.869665	NO
g13872	-0.029742	0.886506	NO
g13873	1.17248	3.68664e-06	UP
g13875	-0.268458	0.283133	NO
g13876	-0.103793	0.475562	NO
g13879	-0.0184119	0.842918	NO
g13880	-0.121901	0.495503	NO
g13881	0.0442789	0.379797	NO
g13882	0.0118014	0.612549	NO
g13883	0.0366003	0.910692	NO
g13888	0.0543629	0.684074	NO
g13889	-0.166076	0.234004	NO
g13891	-0.138104	0.263433	NO
g13892	0.533021	0.603079	NO
g13895	0.018871	0.94408	NO
g13896	-0.275692	0.391954	NO
g13902	-0.022285	0.904154	NO
g13903	0.00259333	0.958785	NO
g13904	0.0563671	0.850624	NO
g13905	0.244673	0.614661	NO
g13906	-0.0688323	0.820205	NO
g13907	0.0214655	0.674913	NO
g13909	-0.132464	0.26157	NO
g13910	0.0263634	0.853291	NO
g13911	-0.291959	0.974167	NO
g13912	-0.201049	0.307676	NO
g13913	-1.08084	0.519738	NO
g13915	0.0359545	0.878372	NO
g13916	-0.760699	0.152483	NO
g13917	0.024453	0.905309	NO
g13919	-0.0225728	0.960771	NO
g13920	0.078608	0.712667	NO
g13921	0.0663568	0.498787	NO
g13922	-0.0136832	0.989964	NO
g13923	0.0102571	0.817455	NO
g13924	0.0814822	0.368933	NO
g13925	-0.0903214	0.831705	NO
g13926	-0.000732086	0.960771	NO
g13928	-0.0276677	0.851931	NO
g13929	-0.069388	0.846179	NO
g13930	0.0441653	0.857588	NO
g13931	0.00825175	0.955378	NO
g13932	-0.00506244	0.912278	NO
g13933	0.00780583	0.980195	NO
g13934	0.00186857	0.853291	NO
g13935	0.0203881	0.887869	NO
g13936	0.00166385	0.971596	NO
g13937	0.0374147	0.536065	NO
g13938	0.0732976	0.955378	NO
g13939	-0.114169	0.443872	NO
g13940	-0.0674854	0.813181	NO
g13941	0.168182	0.949912	NO
g13942	0.0468726	0.878372	NO
g13943	-0.00557886	0.907051	NO
g13944	0.0296111	0.837692	NO
g13945	-0.288585	0.236448	NO
g13946	0.0731004	0.737365	NO
g13947	-0.00317366	0.981769	NO
g13948	-0.0667897	0.681235	NO
g13949	-0.111791	0.687056	NO
g13952	0.184813	0.52396	NO
g13953	-0.00634276	0.625207	NO
g13954	-0.0466622	0.681235	NO
g13955	0.000367114	0.580647	NO
g13956	0.269854	0.844374	NO
g13957	-0.0194804	0.942796	NO
g13958	0.300192	0.537218	NO
g13959	0.0910237	0.950669	NO
g13960	-0.268567	0.844433	NO
g13961	0.175882	0.0599516	NO
g13962	-0.0644142	0.498787	NO
g13963	0.0733522	0.71114	NO
g13964	-0.0498767	0.559192	NO
g13965	-0.0221119	0.792928	NO
g13968	0.0218158	0.960771	NO
g13969	0.0107177	0.414801	NO
g13970	0.207153	0.547879	NO
g13971	4.57799	0.95101	NO
g13973	0.0328671	0.537218	NO
g13974	-0.286623	0.486848	NO
g13975	-0.0178522	0.937866	NO
g13976	-0.0233889	0.743003	NO
g13977	-0.0205906	0.883827	NO
g13978	0.0317401	0.889593	NO
g13979	-0.214513	0.87776	NO
g13980	-0.0136384	0.770941	NO
g13981	0.0154598	0.993543	NO
g13982	-0.0299085	0.794598	NO
g13983	0.0891121	0.687056	NO
g13985	2.98134	0.866895	NO
g13986	0.0574394	0.617861	NO
g13987	5.33953	0.850624	NO
g13988	0.0212539	0.950669	NO
g13989	-0.125276	0.457156	NO
g13990	-0.0296504	0.915199	NO
g13991	-0.0514682	0.712667	NO
g13992	-0.24314	0.38408	NO
g13993	0.0979792	0.496933	NO
g13994	0.0982775	0.218427	NO
g13995	0.0325316	0.905309	NO
g13996	-0.00469178	0.792928	NO
g13997	-0.449442	0.250295	NO
g13998	0.037855	0.741037	NO
g14000	0.134456	0.290635	NO
g14001	-0.102009	0.359813	NO
g14002	-0.0236028	0.994757	NO
g14003	0.143888	0.24527	NO
g14005	0.0182166	0.94583	NO
g14006	-0.069873	0.784713	NO
g14007	-0.10788	0.554947	NO
g14008	0.0218171	0.939445	NO
g14009	0.0200417	0.946686	NO
g14010	0.0166678	0.835333	NO
g14011	-0.0758772	0.846179	NO
g14013	-0.0235425	0.738702	NO
g14014	0.0238664	0.858825	NO
g14016	0.0300211	0.804748	NO
g14017	0.12602	0.605345	NO
g14018	0.382929	0.752394	NO
g14019	-0.0255727	0.934935	NO
g14020	0.640187	0.0305685	NO
g14021	-0.00462106	0.682354	NO
g14022	-0.0174406	0.889593	NO
g14023	-0.0961155	0.279449	NO
g14024	-0.390906	0.752394	NO
g14025	-0.186362	0.45093	NO
g14026	-0.0643684	0.768077	NO
g14027	0.0581096	0.790074	NO
g14028	0.139994	0.918861	NO
g14029	0.0534633	0.718047	NO
g14030	0.0635074	0.703271	NO
g14031	-0.337174	0.365284	NO
g14032	0.0248731	0.862574	NO
g14034	0.338933	0.698057	NO
g14035	-0.0587731	0.88838	NO
g14036	-0.0659651	0.732826	NO
g14037	0.0295335	0.72569	NO
g14038	-0.0491699	0.653836	NO
g14039	0.100213	0.703271	NO
g14040	0.030704	0.923938	NO
g14041	0.0149551	0.978279	NO
g14042	-0.124351	0.45093	NO
g14043	-0.082917	0.423114	NO
g14044	0.0946547	0.271494	NO
g14045	-0.00437422	0.942796	NO
g14047	-0.00164156	0.933537	NO
g14048	0.102231	0.724345	NO
g14051	0.0175186	0.964798	NO
g14052	-0.104074	0.84141	NO
g14053	0.0578481	0.64689	NO
g14054	0.0133405	0.896397	NO
g14055	0.454324	0.258923	NO
g14056	-0.064235	0.508331	NO
g14057	0.00211102	0.853291	NO
g14058	1.38281	0.759861	NO
g14059	0.269311	0.530783	NO
g14060	0.0469524	0.429284	NO
g14061	Inf	0.681235	NO
g14063	-0.724374	0.942796	NO
g14064	0.0498745	0.930968	NO
g14065	0.108274	0.826777	NO
g14066	0.110576	0.819328	NO
g14068	-0.0120441	0.960771	NO
g14069	0.0377569	0.939445	NO
g14074	1.23722	0.798006	NO
g14075	-0.262179	0.482729	NO
g14077	0.100691	0.49367	NO
g14079	-0.163082	0.353563	NO
g14082	-0.147879	0.91368	NO
g14083	0.0756636	0.784713	NO
g14086	-0.198237	0.417905	NO
g14087	0.0157748	0.96778	NO
g14088	-0.433588	0.40665	NO
g14090	0.267197	0.771984	NO
g14093	0.048819	0.87098	NO
g14094	-0.388822	0.398028	NO
g14095	-0.846841	0.0645054	NO
g14096	-0.186674	0.330423	NO
g14097	-0.029852	0.96559	NO
g14098	0.0509719	0.804814	NO
g14099	0.067093	0.76163	NO
g14101	-0.140453	0.616434	NO
g14102	-0.374576	0.175703	NO
g14103	-0.141711	0.731701	NO
g14104	0.128586	0.687056	NO
g14105	-0.124139	0.414801	NO
g14106	0.0204675	0.920336	NO
g14107	-0.000413368	0.998887	NO
g14108	0.106907	0.69161	NO
g14109	0.147385	0.699234	NO
g14110	0.0862152	0.808126	NO
g14111	-0.635205	0.686341	NO
g14112	0.0792272	0.96778	NO
g14113	-0.249716	0.878372	NO
g14114	0.0266986	1	NO
g14115	-0.0625555	0.807009	NO
g14116	0.0779363	0.563555	NO
g14117	-0.113799	0.512121	NO
g14118	-0.0510001	0.537218	NO
g14119	-0.197626	0.735722	NO
g14120	0.167976	0.774009	NO
g14123	-0.0644435	0.49218	NO
g14124	0.0193528	0.970078	NO
g14125	-0.0386203	0.662212	NO
g14126	-0.00133232	0.946935	NO
g14127	-0.0342752	0.581995	NO
g14128	0.338434	0.998239	NO
g14129	-0.436405	0.837296	NO
g14130	-0.567459	0.359813	NO
g14131	-0.0540883	0.885091	NO
g14133	-0.11918	0.952592	NO
g14134	0.0260939	0.783474	NO
g14135	-0.141817	0.185592	NO
g14136	0.0663507	0.907051	NO
g14137	0.104779	0.687056	NO
g14138	0.0209024	0.886506	NO
g14139	-0.185364	0.375251	NO
g14141	0.0180615	0.924859	NO
g14145	-0.186116	0.742512	NO
g14146	-0.0307383	0.748429	NO
g14148	0.0569306	0.649377	NO
g14151	-0.220431	0.103775	NO
g14152	-0.283062	0.538541	NO
g14154	-0.157931	0.325168	NO
g14155	-0.0322395	0.481093	NO
g14156	-0.170712	0.366295	NO
g14158	9.76463	0.995335	NO
g14161	0.0964521	0.546506	NO
g14163	-0.0995426	0.623394	NO
g14164	-0.0115073	0.584955	NO
g14165	-0.0712459	0.719774	NO
g14166	-0.179136	0.349069	NO
g14167	-0.00758634	0.798006	NO
g14168	0.0248794	0.910692	NO
g14169	0.0525327	0.783474	NO
g14170	-0.277083	1	NO
g14171	0.625729	0.957691	NO
g14172	0.0571277	0.520331	NO
g14173	0.0233319	0.977502	NO
g14174	-0.136664	0.154451	NO
g14175	-0.0842216	0.681235	NO
g14176	-0.0955425	0.666785	NO
g14177	0.228476	0.292213	NO
g14178	0.00505662	0.648094	NO
g14179	-0.159215	0.726979	NO
g14180	-0.00728023	0.889593	NO
g14181	-0.00185693	0.977502	NO
g14182	-0.179598	0.738702	NO
g14184	-0.427679	0.481093	NO
g14185	0.369579	0.206125	NO
g14186	-0.248742	0.413779	NO
g14187	-0.0491221	0.886506	NO
g14188	0.415034	0.908709	NO
g14189	0.0340149	0.743003	NO
g14190	-0.203213	0.598102	NO
g14191	-0.170536	0.758885	NO
g14192	-0.0674242	0.792928	NO
g14193	0.00558186	0.960036	NO
g14194	0.0949535	0.693688	NO
g14195	0.0508717	0.82545	NO
g14196	0.0102007	0.960771	NO
g14197	0.0155148	0.576668	NO
g14198	0.532745	0.443872	NO
g14199	-0.713072	0.270466	NO
g14200	-0.0837357	0.638387	NO
g14201	0.0160113	0.979692	NO
g14202	0.0187201	0.820205	NO
g14203	0.00433054	0.991757	NO
g14204	0.0464497	0.768077	NO
g14205	0.0629781	0.657984	NO
g14206	-0.0709532	0.290635	NO
g14207	0.0524577	0.804814	NO
g14208	-0.145587	0.889593	NO
g14209	0.047506	0.735722	NO
g14210	0.350701	0.990991	NO
g14211	-0.0895284	0.554947	NO
g14212	-0.0916547	0.327176	NO
g14213	0.0395385	0.653836	NO
g14214	-0.0388504	0.637012	NO
g14215	-0.0322387	0.926281	NO
g14216	0.0392239	0.82545	NO
g14217	-0.68686	0.429284	NO
g14218	-0.379326	0.649377	NO
g14219	-0.572862	0.250295	NO
g14222	-0.0161336	0.799702	NO
g14225	-0.29788	0.834322	NO
g14226	-0.0355685	0.87978	NO
g14227	0.0158678	0.909692	NO
g14228	-0.242653	0.179555	NO
g14229	-0.0794647	0.701203	NO
g14230	-0.138799	0.357424	NO
g14231	-0.0966728	0.50813	NO
g14232	0.00413237	0.957691	NO
g14233	-0.188189	0.198384	NO
g14234	0.285755	0.799702	NO
g14235	0.0959169	0.557219	NO
g14237	0.549801	0.986281	NO
g14238	0.0320245	0.87978	NO
g14239	-8.37268e-05	0.934935	NO
g14240	-0.0777293	0.663502	NO
g14241	0.509332	0.842918	NO
g14242	-0.0886214	0.32065	NO
g14243	0.408945	0.619079	NO
g14244	-0.0997376	0.850624	NO
g14245	0.594585	0.907051	NO
g14246	-0.106654	0.404471	NO
g14247	-0.141362	0.605345	NO
g14248	0.039212	0.784713	NO
g14249	0.0692828	0.49367	NO
g14250	0.262334	0.979692	NO
g14251	0.00132572	0.88838	NO
g14252	0.0574067	0.744725	NO
g14253	0.0883493	0.64689	NO
g14254	0.119503	0.540733	NO
g14255	0.132267	0.513276	NO
g14256	0.127341	0.264798	NO
g14257	0.217398	0.575288	NO
g14258	-0.100386	0.421603	NO
g14262	0.129368	0.580647	NO
g14263	0.205348	0.844374	NO
g14264	-0.103523	0.341187	NO
g14265	-0.315096	0.250876	NO
g14266	-0.294453	0.170571	NO
g14267	-0.304828	0.567372	NO
g14268	-0.109967	0.640049	NO
g14269	0.116558	0.752394	NO
g14270	0.17332	0.850624	NO
g14273	0.0646765	0.653836	NO
g14274	-0.143153	0.640049	NO
g14275	-0.0247862	0.969142	NO
g14276	-0.065349	0.87978	NO
g14277	-0.0553433	0.845091	NO
g14279	-0.103337	0.769801	NO
g14281	-0.0362836	0.653836	NO
g14283	0.47245	0.846665	NO
g14284	-0.304797	0.338897	NO
g14286	-0.149323	0.21512	NO
g14287	1.16586	0.942796	NO
g14288	-0.134087	0.837692	NO
g14289	-0.0100731	0.752394	NO
g14290	0.197076	0.236448	NO
g14291	-0.00344959	0.394788	NO
g14293	-0.0512215	0.833259	NO
g14294	-0.103372	0.606779	NO
g14296	-0.152484	0.125104	NO
g14297	-0.00230778	0.990991	NO
g14300	0.13203	0.775283	NO
g14301	0.0654001	0.86541	NO
g14302	0.204673	0.640049	NO
g14303	0.834352	0.527786	NO
g14304	-0.16688	0.778432	NO
g14305	0.00342264	0.91368	NO
g14306	-0.0232973	0.780188	NO
g14307	0.0339315	0.862574	NO
g14309	-0.0773031	0.340028	NO
g14310	-0.592805	0.201212	NO
g14311	-0.382662	0.851931	NO
g14312	1.41572	0.858825	NO
g14316	-0.00928391	0.361994	NO
g14317	0.0700522	0.327176	NO
g14320	0.118091	0.912278	NO
g14321	-0.00531219	0.924859	NO
g14322	Inf	0.240059	NO
g14323	0.00975978	0.87776	NO
g14324	-0.112166	0.34293	NO
g14325	0.143708	0.94408	NO
g14326	-0.022679	0.862574	NO
g14327	-0.0526723	0.617861	NO
g14328	-0.0493501	0.469727	NO
g14329	0.081053	0.478642	NO
g14330	-0.391439	0.139439	NO
g14331	0.00815874	0.94408	NO
g14332	-0.00992	0.833259	NO
g14333	0.0909384	0.835333	NO
g14334	0.0680845	0.386174	NO
g14335	0.0972632	0.49367	NO
g14336	-0.670878	0.151044	NO
g14337	-0.0428888	0.890257	NO
g14339	-0.0330225	0.78183	NO
g14340	-0.132594	0.368933	NO
g14341	0.0204287	0.819328	NO
g14343	-0.144581	0.243159	NO
g14344	-0.0125076	0.825047	NO
g14346	-0.121237	0.953859	NO
g14347	-0.112385	0.625207	NO
g14348	0.0520678	0.764815	NO
g14349	-0.152176	0.347279	NO
g14351	-0.0317928	0.797028	NO
g14352	-0.189298	0.473522	NO
g14353	0.0249256	0.902263	NO
g14354	0.0650616	0.689537	NO
g14355	-0.078124	0.845091	NO
g14356	-0.0234495	0.942796	NO
g14357	-0.11176	0.813181	NO
g14359	0.0541158	0.809389	NO
g14360	-0.0383761	0.707635	NO
g14361	-0.00675703	0.907051	NO
g14362	-0.160351	0.554947	NO
g14363	-0.107514	0.778432	NO
g14364	0.102617	0.289919	NO
g14365	-0.161876	0.528343	NO
g14366	0.0159471	0.850624	NO
g14367	0.0275272	0.979692	NO
g14368	0.0279515	0.989623	NO
g14369	-0.0156269	0.960036	NO
g14370	0.0146012	0.770941	NO
g14371	-0.112285	0.684074	NO
g14372	-0.146336	0.38436	NO
g14373	-0.218074	0.317505	NO
g14374	-0.0496197	0.853291	NO
g14375	0.0313457	0.936426	NO
g14376	-0.248378	0.837692	NO
g14377	-0.156657	0.703271	NO
g14378	0.0671756	0.986281	NO
g14379	-1.31192e-05	0.808126	NO
g14380	0.574083	0.823461	NO
g14381	-0.0829666	0.642207	NO
g14382	0.0299612	0.741037	NO
g14383	0.0914101	0.933537	NO
g14384	0.330281	0.112971	NO
g14385	0.0134693	0.989107	NO
g14386	-0.0823279	0.374428	NO
g14387	-0.0692203	0.752394	NO
g14388	-0.101841	0.660931	NO
g14389	0.143668	0.586259	NO
g14390	0.0302126	0.929752	NO
g14391	0.0548449	0.891869	NO
g14392	0.420309	0.183213	NO
g14393	-0.00848374	0.946686	NO
g14395	-0.203131	0.264798	NO
g14396	0.0858886	0.347279	NO
g14397	-0.536362	0.190121	NO
g14398	-0.234263	0.889593	NO
g14399	-0.449879	0.627198	NO
g14400	0.577988	0.505647	NO
g14401	0.170809	0.915199	NO
g14403	-0.00314002	0.94869	NO
g14404	0.184122	0.763704	NO
g14405	0.34242	0.663502	NO
g14406	0.0453674	0.918861	NO
g14407	0.309063	0.790074	NO
g14408	-0.0260107	0.69161	NO
g14409	-0.0303613	0.813181	NO
g14410	-0.0174415	0.768077	NO
g14411	0.0667217	0.854179	NO
g14412	-0.00136267	0.529268	NO
g14413	0.517275	0.0947874	NO
g14414	-1.83958	0.610173	NO
g14415	-0.0646058	0.414801	NO
g14416	-0.115491	0.218427	NO
g14417	-0.107389	0.771984	NO
g14418	-0.390914	0.262703	NO
g14419	-0.0220817	0.976454	NO
g14420	0.107897	0.754148	NO
g14421	-0.039294	0.875028	NO
g14422	-0.142446	0.190891	NO
g14423	0.0425434	0.878372	NO
g14424	0.0487454	0.724345	NO
g14426	-0.00559621	0.910692	NO
g14427	-0.0408527	0.756748	NO
g14428	0.0257411	0.95101	NO
g14429	-0.0451977	0.620601	NO
g14430	-0.313917	0.461067	NO
g14431	-0.347615	0.610787	NO
g14432	0.0316001	0.873405	NO
g14435	0.10242	0.540733	NO
g14436	0.203954	0.967967	NO
g14437	-0.00388545	0.96778	NO
g14438	-0.461771	0.728013	NO
g14439	-0.534147	0.979053	NO
g14440	8.28888	0.866895	NO
g14441	0.0719382	0.537218	NO
g14442	-2.50831	1.69984e-11	DOWN
g14443	-0.259403	0.405879	NO
g14444	-0.168965	0.656042	NO
g14445	-0.0644368	0.668886	NO
g14446	-0.050831	0.759861	NO
g14447	-0.260188	0.831705	NO
g14449	0.0297817	0.993543	NO
g14450	-0.0282218	0.759861	NO
g14451	-0.0536086	0.619079	NO
g14452	-0.00877502	0.87776	NO
g14453	0.0488355	0.878372	NO
g14455	-0.104878	0.808126	NO
g14457	6.15497	0.999701	NO
g14458	0.178668	0.828052	NO
g14459	0.0593064	0.788489	NO
g14460	0.00413583	0.962277	NO
g14461	-0.332085	0.0942712	NO
g14462	-0.0762976	0.794598	NO
g14463	-0.0546166	0.518732	NO
g14464	0.0536014	0.918014	NO
g14465	0.00600312	0.966988	NO
g14466	0.122147	0.87978	NO
g14467	-0.150373	0.357229	NO
g14468	-0.165299	0.421603	NO
g14469	0.487948	0.930968	NO
g14470	0.0465302	0.769801	NO
g14472	-0.036609	0.674913	NO
g14473	-0.0041733	0.866828	NO
g14474	-0.0921426	0.140323	NO
g14475	0.0252482	0.784713	NO
g14476	-0.297949	0.210738	NO
g14477	0.0186278	0.89479	NO
g14478	-5.44765	0.197958	NO
g14479	-0.507146	0.0878765	NO
g14480	0.0866962	0.857588	NO
g14481	0.093212	0.367704	NO
g14482	0.0395908	0.881248	NO
g14483	-0.210567	0.600013	NO
g14484	0.846527	0.819328	NO
g14485	0.0258674	0.904154	NO
g14486	-0.0449495	0.910692	NO
g14487	-0.0553013	0.754839	NO
g14488	-0.0864903	0.946935	NO
g14489	-0.194351	0.301878	NO
g14490	-0.0886705	0.514764	NO
g14491	-0.0165541	0.970078	NO
g14492	-0.0129466	0.807009	NO
g14493	-0.0555981	0.534373	NO
g14494	-0.118974	0.518732	NO
g14495	-0.163532	0.329101	NO
g14498	0.0938028	0.223035	NO
g14499	-0.0140583	0.997545	NO
g14500	-0.0104151	0.991757	NO
g14501	-0.141195	0.236448	NO
g14502	0.0839334	0.946935	NO
g14503	0.0149104	0.904154	NO
g14504	-0.316084	0.617861	NO
g14505	0.0431699	0.813181	NO
g14506	-0.0739414	0.542934	NO
g14507	0.768071	0.424572	NO
g14508	-0.0724913	0.814324	NO
g14509	0.216256	0.507047	NO
g14510	0.470582	0.970078	NO
g14511	-0.029981	0.981769	NO
g14512	0.132992	0.505647	NO
g14513	-0.137686	0.218	NO
g14517	0.0111382	0.918861	NO
g14518	-0.107156	0.283885	NO
g14519	0.0265392	0.998887	NO
g14522	-0.0239902	0.989623	NO
g14523	0.554122	0.333603	NO
g14525	0.0812295	0.788489	NO
g14529	-0.00765473	0.981315	NO
g14530	-0.0828399	0.258923	NO
g14531	0.0270484	0.991757	NO
g14535	0.720827	0.878265	NO
g14537	0.216354	0.487903	NO
g14540	-0.0458324	0.72569	NO
g14541	-0.0311379	0.598107	NO
g14543	-0.049342	0.744725	NO
g14544	-0.334625	0.119104	NO
g14545	-0.0257579	0.743003	NO
g14546	0.55642	0.561752	NO
g14547	-0.530438	0.47719	NO
g14548	-0.04255	0.684074	NO
g14549	0.0171797	0.95101	NO
g14550	-0.0307026	0.882411	NO
g14551	-0.00510113	0.980195	NO
g14552	0.0674375	0.758885	NO
g14554	-0.136264	0.596307	NO
g14556	0.0302228	0.798006	NO
g14557	0.00486966	0.981769	NO
g14558	0.100615	0.96559	NO
g14559	-0.014323	0.804814	NO
g14560	0.0868867	0.520331	NO
g14561	0.0611261	0.532533	NO
g14562	-0.029573	0.918014	NO
g14563	-0.0409863	0.87776	NO
g14564	0.151707	0.797402	NO
g14566	-0.201565	0.495503	NO
g14568	-0.0934873	0.511303	NO
g14569	0.0240167	0.964046	NO
g14570	-0.140139	0.939445	NO
g14571	-0.115627	0.47719	NO
g14572	-0.557905	0.788489	NO
g14573	0.00315635	0.728401	NO
g14574	-0.0870605	0.968377	NO
g14577	0.122383	0.520331	NO
g14578	0.0592808	0.801442	NO
g14580	-0.166716	0.633236	NO
g14581	-0.0242995	0.918014	NO
g14583	0.0954337	0.616434	NO
g14584	-1.14874	0.985666	NO
g14585	0.95926	0.958095	NO
g14588	1.73264	0.777268	NO
g14590	-0.110231	0.537218	NO
g14591	0.141568	0.341187	NO
g14592	-0.0814161	0.764815	NO
g14593	-0.0150649	0.977502	NO
g14594	-0.327019	0.330423	NO
g14595	0.0116506	0.889593	NO
g14596	0.0111468	0.907051	NO
g14597	0.0277972	0.980195	NO
g14598	9.39202	0.788489	NO
g14599	0.00647582	0.638312	NO
g14600	0.304525	0.986981	NO
g14601	0.0338415	0.792928	NO
g14603	0.00984331	0.949912	NO
g14604	0.0123296	0.908397	NO
g14605	-0.0668939	0.698057	NO
g14606	0.0336665	0.554947	NO
g14607	0.394766	0.768077	NO
g14608	-1.3347	0.375251	NO
g14609	-0.00297159	0.788489	NO
g14610	0.553873	0.930968	NO
g14611	-0.145762	0.250295	NO
g14612	-0.0295764	0.923938	NO
g14613	-0.00505902	0.979692	NO
g14614	-0.164703	0.433253	NO
g14615	0.168912	0.712667	NO
g14616	0.00643041	0.979692	NO
g14617	-0.0436233	0.792928	NO
g14618	-0.356458	0.170571	NO
g14619	-0.121576	0.821804	NO
g14620	-0.0417272	0.79604	NO
g14622	-0.309068	0.136171	NO
g14623	-0.234244	0.489746	NO
g14624	0.0671931	0.982793	NO
g14625	-0.0235357	0.921545	NO
g14626	0.0394754	0.844433	NO
g14627	-0.214521	0.250876	NO
g14628	-0.975695	0.0144977	NO
g14629	-0.16737	0.575288	NO
g14631	-0.116818	0.216351	NO
g14632	-0.295813	0.684074	NO
g14633	0.10869	0.489746	NO
g14634	0.208619	0.200478	NO
g14636	0.238999	0.22229	NO
g14637	0.0498673	0.771984	NO
g14638	-0.0684167	0.431071	NO
g14639	0.144563	0.946935	NO
g14640	-0.017394	0.813181	NO
g14641	-0.404079	0.529517	NO
g14642	-0.141939	0.560866	NO
g14643	-0.0419986	0.714935	NO
g14644	-0.0957018	0.423114	NO
g14645	0.013002	0.820205	NO
g14646	0.38031	0.663502	NO
g14647	0.636228	0.763704	NO
g14648	0.266922	0.631323	NO
g14649	0.0402402	0.508331	NO
g14650	0.0142191	0.989623	NO
g14651	0.00115772	0.734459	NO
g14652	-0.230373	0.707635	NO
g14655	-0.392139	0.12165	NO
g14656	0.0797945	0.811032	NO
g14657	0.0125719	0.980195	NO
g14658	-0.107752	0.586259	NO
g14661	-0.00529488	0.978279	NO
g14663	0.0426275	0.821804	NO
g14664	-0.114992	0.361994	NO
g14665	0.0363439	0.666785	NO
g14666	0.402925	0.505647	NO
g14667	0.00815111	0.96559	NO
g14668	0.0209733	0.656042	NO
g14669	0.00519661	0.844374	NO
g14670	-0.00526952	0.904154	NO
g14671	-1.17417	0.798093	NO
g14672	-0.014387	0.999701	NO
g14673	-0.368293	0.424905	NO
g14674	0.0222839	0.964798	NO
g14675	-0.0606267	0.858825	NO
g14676	0.432027	0.833259	NO
g14677	-0.2485	0.424572	NO
g14679	-0.321712	0.38436	NO
g14682	0.0271783	0.741037	NO
g14683	0.0441629	0.859896	NO
g14685	0.00727059	0.947651	NO
g14686	0.00131357	0.980195	NO
g14687	0.0570071	0.769801	NO
g14688	0.0431894	0.854179	NO
g14689	-0.00800022	0.984391	NO
g14690	0.0261086	0.969142	NO
g14691	0.227422	0.754839	NO
g14692	0.112668	0.687056	NO
g14693	0.0830392	0.600013	NO
g14694	0.122246	0.764815	NO
g14696	-0.117704	0.443872	NO
g14697	0.012694	0.923938	NO
g14698	-0.164999	0.580647	NO
g14700	0.0806195	0.768487	NO
g14701	-0.228584	0.243159	NO
g14702	-0.0565082	0.876906	NO
g14703	-0.0521935	0.811032	NO
g14704	-0.00728797	0.949912	NO
g14705	-0.0177701	0.986981	NO
g14706	0.749968	0.862574	NO
g14707	0.131261	0.532533	NO
g14709	0.0390581	0.933537	NO
g14710	-0.0030738	0.991757	NO
g14711	0.0624067	0.748429	NO
g14712	-0.450912	0.134197	NO
g14713	0.386833	0.846179	NO
g14714	-0.0660442	0.684074	NO
g14715	0.0751711	0.902263	NO
g14716	-0.315246	0.486848	NO
g14717	-0.0981861	0.561752	NO
g14718	-0.00833122	0.918014	NO
g14719	0.0119754	0.953859	NO
g14720	-0.0754487	0.707635	NO
g14721	-0.019033	0.777268	NO
g14722	-0.0242935	0.766655	NO
g14724	0.077179	0.941949	NO
g14725	0.0487399	0.86541	NO
g14727	-0.295772	0.211864	NO
g14728	0.0926502	0.872038	NO
g14729	0.154713	0.890257	NO
g14730	0.154333	0.918861	NO
g14731	-0.00613856	0.981315	NO
g14733	7.29098	0.915199	NO
g14734	0.537839	0.34879	NO
g14735	0.232154	0.836403	NO
g14736	0.215179	0.396671	NO
g14737	0.00266399	0.980195	NO
g14738	-0.105479	0.216506	NO
g14739	-0.112519	0.580647	NO
g14740	0.0932272	0.60327	NO
g14741	0.299262	0.862485	NO
g14742	0.0621985	0.612967	NO
g14743	0.0128051	0.942796	NO
g14744	0.110014	0.617861	NO
g14745	-0.227756	0.780188	NO
g14747	0.0539503	0.820205	NO
g14748	0.169213	0.979053	NO
g14749	-0.195358	0.419428	NO
g14750	0.0437478	0.670956	NO
g14751	0.0788814	0.953859	NO
g14752	-0.163896	0.605345	NO
g14753	-0.467767	0.470427	NO
g14757	-0.272621	0.584955	NO
g14759	0.0629961	0.642207	NO
g14760	-0.0592605	0.731701	NO
g14761	-0.100586	0.382647	NO
g14762	0.117981	0.757855	NO
g14763	-0.390981	0.637012	NO
g14764	0.119294	0.563555	NO
g14765	0.199395	0.816083	NO
g14766	-0.0684371	0.485166	NO
g14767	0.0429856	0.84141	NO
g14768	0.00713935	0.88838	NO
g14769	-0.0282514	0.863888	NO
g14770	-0.0148772	0.898075	NO
g14771	-0.0331704	0.853291	NO
g14772	-0.670817	0.131031	NO
g14773	0.028406	0.844374	NO
g14774	-0.123175	0.684074	NO
g14775	-0.0601665	0.801442	NO
g14776	-0.50121	0.213672	NO
g14777	2.20518	0.754839	NO
g14778	-0.0494068	0.786303	NO
g14779	-0.156474	0.290635	NO
g14780	0.0911451	0.416029	NO
g14781	-0.112998	0.263433	NO
g14782	0.0521887	0.580063	NO
g14784	1.15615	0.57094	NO
g14785	0.0627084	0.974167	NO
g14786	0.112974	0.809389	NO
g14787	0.178042	0.273895	NO
g14788	-0.059339	0.629207	NO
g14791	-0.0205599	0.783474	NO
g14792	0.0363926	0.862574	NO
g14793	0.0283967	0.920843	NO
g14794	0.0410971	0.670956	NO
g14796	-0.0497171	0.598107	NO
g14797	-0.0770489	0.443872	NO
g14798	-0.0297187	0.955378	NO
g14799	0.669905	0.71114	NO
g14800	0.0416691	0.949912	NO
g14801	-0.0136216	0.986981	NO
g14802	0.0754271	0.87098	NO
g14803	-0.13536	0.419428	NO
g14804	0.16725	0.992819	NO
g14805	-0.0417451	0.578588	NO
g14806	-0.170655	0.47183	NO
g14808	0.0477873	0.980195	NO
g14809	-0.0565652	0.46589	NO
g14810	0.0618977	0.49367	NO
g14812	1.08727	0.600013	NO
g14814	-0.777995	0.759861	NO
g14815	-0.0747673	0.441049	NO
g14820	3.64098	0.547879	NO
g14821	0.0691577	0.513276	NO
g14822	0.0285078	0.853291	NO
g14823	-0.0951571	0.69161	NO
g14824	-0.112435	0.836403	NO
g14825	-0.0582543	0.87776	NO
g14828	0.0942187	0.882826	NO
g14831	-0.112708	0.732826	NO
g14832	0.0441616	0.982793	NO
g14833	0.003321	0.87098	NO
g14834	-0.0647091	0.642207	NO
g14835	0.0278202	0.955378	NO
g14836	0.0164982	0.598107	NO
g14837	0.0501784	0.835333	NO
g14838	0.207743	0.478642	NO
g14839	-0.0225042	0.910692	NO
g14840	0.0311278	0.866828	NO
g14841	-0.0921621	0.172986	NO
g14842	0.0234828	0.178129	NO
g14843	0.156274	0.972884	NO
g14844	-0.264757	0.693688	NO
g14845	-0.111862	0.724345	NO
g14846	-0.0678701	0.619079	NO
g14847	-0.00780553	0.946935	NO
g14848	-0.0946628	0.358381	NO
g14849	-0.0357961	0.869665	NO
g14850	0.0415894	0.699234	NO
g14851	0.0279406	0.748429	NO
g14852	0.112968	0.811032	NO
g14853	-0.152875	0.195284	NO
g14854	-0.0213705	0.872038	NO
g14855	0.0590847	0.663502	NO
g14856	-0.012544	0.970078	NO
g14857	0.571611	0.999701	NO
g14858	-0.100499	0.726979	NO
g14859	-0.0579186	0.670956	NO
g14860	0.00724619	0.998887	NO
g14861	-0.659838	0.0723924	NO
g14862	-0.232285	0.250295	NO
g14864	-0.454687	0.311647	NO
g14865	-0.253066	0.406109	NO
g14866	-0.118567	0.786303	NO
g14867	-0.436856	0.946686	NO
g14868	-0.319258	0.596307	NO
g14870	-0.200222	0.569992	NO
g14871	0.0965817	0.974167	NO
g14872	-0.147565	0.707635	NO
g14873	-0.104531	0.368933	NO
g14874	1.06132	0.854634	NO
g14875	-0.0347976	0.528343	NO
g14876	0.42542	0.530783	NO
g14877	0.21331	0.786303	NO
g14878	-0.156849	0.511303	NO
g14880	-0.0372268	0.875028	NO
g14881	-0.0395074	0.666785	NO
g14882	-0.146739	0.376362	NO
g14883	-0.386213	0.923938	NO
g14884	-0.620233	0.328206	NO
g14885	-0.0343927	0.946686	NO
g14886	0.182321	0.652591	NO
g14887	0.103761	0.989107	NO
g14888	0.216877	0.391954	NO
g14889	-0.00832252	0.940548	NO
g14890	-0.032112	0.949912	NO
g14891	-0.0302885	0.826777	NO
g14892	0.258614	0.778432	NO
g14893	0.0602771	0.908397	NO
g14894	0.0404101	0.806051	NO
g14895	0.433096	0.876906	NO
g14896	-0.020725	0.763704	NO
g14897	-0.134052	0.161904	NO
g14898	-0.0580205	0.920336	NO
g14899	-0.0518867	0.677201	NO
g14900	0.0442086	0.479976	NO
g14901	-0.67637	0.0956768	NO
g14902	-0.637162	0.142856	NO
g14903	-0.00388214	0.998887	NO
g14904	2.0526	0.96778	NO
g14905	0.0925528	0.842397	NO
g14906	-0.292509	0.416029	NO
g14909	-1.40824	0.125014	NO
g14910	-0.652945	0.577882	NO
g14911	0.192277	0.970078	NO
g14912	-0.110187	0.937682	NO
g14913	-0.100119	0.544832	NO
g14914	0.950924	0.265865	NO
g14917	-0.0185153	0.983649	NO
g14918	-0.707801	0.098817	NO
g14920	0.0211066	0.905309	NO
g14921	0.0905557	0.387372	NO
g14922	-0.0337615	0.899285	NO
g14923	-0.0456227	0.353563	NO
g14924	-0.807938	0.587532	NO
g14925	-0.286154	0.249535	NO
g14926	-0.759679	0.902263	NO
g14927	-0.113674	0.338897	NO
g14928	-0.35615	0.341187	NO
g14929	0.0228187	0.819328	NO
g14930	0.0176911	0.714935	NO
g14931	-0.120793	0.798006	NO
g14932	0.0289351	0.801442	NO
g14933	-0.165876	0.836403	NO
g14934	-0.0361025	0.918014	NO
g14935	0.0623301	0.763704	NO
g14936	-0.0661303	0.376362	NO
g14937	-0.122961	0.512121	NO
g14938	0.0490729	0.76163	NO
g14940	-0.484578	0.977502	NO
g14941	-0.00414331	0.990991	NO
g14942	0.0283192	0.780188	NO
g14943	-0.019141	0.885091	NO
g14944	-0.212214	0.817455	NO
g14946	-0.539283	0.845091	NO
g14947	-1.31247	0.788489	NO
g14948	-0.234883	0.983649	NO
g14949	-0.0807153	0.804814	NO
g14951	-0.0686102	0.853958	NO
g14955	0.100485	0.230644	NO
g14957	0.064547	0.947651	NO
g14962	0.879554	0.859896	NO
g14963	0.0237108	0.982793	NO
g14964	-0.0216201	0.668886	NO
g14965	-0.116339	0.355931	NO
g14967	-0.0626991	0.528343	NO
g14971	-0.442168	0.458439	NO
g14972	-0.244104	0.753251	NO
g14973	-0.155944	0.96778	NO
g14974	-0.0708795	0.866828	NO
g14975	-0.0408367	0.809389	NO
g14976	0.842174	0.937866	NO
g14977	-0.162919	0.644929	NO
g14979	4.04762	0.735722	NO
g14981	-1.28407	0.621985	NO
g14983	0.0485656	0.71114	NO
g14984	0.276249	0.768077	NO
g14985	0.0215656	0.858825	NO
g14986	-0.0522696	0.88838	NO
g14987	-0.0418016	0.94583	NO
g14988	0.0292174	0.986281	NO
g14989	0.0822913	0.721228	NO
g14990	0.0208485	0.95101	NO
g14991	-0.00928512	0.979692	NO
g14992	-0.133132	0.681235	NO
g14993	3.15825	0.806365	NO
g14994	3.92962	0.989623	NO
g14995	0.109106	0.956674	NO
g14996	0.154747	0.250295	NO
g14997	0.0370689	0.851931	NO
g14998	-0.0789202	0.709485	NO
g15002	0.711009	0.161904	NO
g15003	Inf	0.508331	NO
g15004	-0.0515122	0.608007	NO
g15005	0.0057129	0.974167	NO
g15006	-0.050655	0.76163	NO
g15007	0.235784	0.993543	NO
g15008	-0.0944933	0.534373	NO
g15009	-0.518587	0.246659	NO
g15011	0.0729708	0.580063	NO
g15012	2.75949	0.918014	NO
g15013	-0.191847	0.508331	NO
g15014	0.490901	0.905156	NO
g15015	0.599858	0.203497	NO
g15016	-0.173791	0.204626	NO
g15017	-0.541629	0.105232	NO
g15018	-0.789927	0.218904	NO
g15019	-0.0277494	0.723325	NO
g15021	0.0797238	0.96559	NO
g15022	1.21142	0.367704	NO
g15023	-0.0669034	0.921545	NO
g15025	1.04631	0.694244	NO
g15027	-0.230573	0.391954	NO
g15028	0.186172	0.584955	NO
g15029	0.273066	0.452938	NO
g15030	-0.0699222	0.89333	NO
g15031	0.10271	0.798006	NO
g15032	-0.0240843	0.875028	NO
g15033	-0.0416239	0.771984	NO
g15034	0.416764	0.786303	NO
g15035	-0.313183	0.250295	NO
g15036	0.00605664	0.992819	NO
g15038	0.133351	0.752394	NO
g15039	0.116158	0.433253	NO
g15040	-0.0995636	0.393096	NO
g15041	0.724782	0.909692	NO
g15042	-0.204016	0.38436	NO
g15044	-0.0104283	0.999701	NO
g15045	-0.894599	0.503185	NO
g15048	-0.0306579	0.754839	NO
g15050	-0.123191	0.443872	NO
g15051	-0.692488	0.0792422	NO
g15052	-0.0855883	0.407583	NO
g15053	0.18659	0.563555	NO
g15054	-0.401052	0.00950269	NO
g15056	0.632717	0.57094	NO
g15057	0.0531675	0.583856	NO
g15058	-0.418951	0.219465	NO
g15059	-0.173465	0.885091	NO
g15060	-0.0885958	0.648094	NO
g15062	0.140056	0.368933	NO
g15063	0.0865121	0.807009	NO
g15065	0.172146	0.585069	NO
g15066	0.231376	0.487903	NO
g15067	-0.0695542	0.701203	NO
g15069	0.0460049	0.845091	NO
g15070	-0.241823	0.0585639	NO
g15071	0.0880824	0.844433	NO
g15072	1.49572	0.372404	NO
g15074	-0.0725341	0.387372	NO
g15075	-0.0471127	0.703271	NO
g15076	0.757018	0.844433	NO
g15077	-0.059276	0.712667	NO
g15079	0.196935	0.576668	NO
g15080	0.00639794	0.923938	NO
g15081	-0.0353433	0.853291	NO
g15082	-0.147619	0.307676	NO
g15083	-0.0194752	0.96778	NO
g15084	-0.0131109	0.958785	NO
g15086	-0.00610057	0.976454	NO
g15087	0.113175	0.960771	NO
g15089	0.00386787	0.784713	NO
g15090	-0.056598	0.873405	NO
g15091	-0.0109612	0.896397	NO
g15092	0.0470138	0.507047	NO
g15093	-0.104706	0.530783	NO
g15095	0.268122	0.098817	NO
g15096	0.00709789	0.953859	NO
g15097	0.057971	0.932801	NO
g15098	-0.00769878	0.981769	NO
g15099	0.030462	0.792928	NO
g15100	0.101651	0.305984	NO
g15101	-0.0817495	0.846179	NO
g15102	0.106948	0.538541	NO
g15103	-0.162691	0.459281	NO
g15104	0.142348	0.495503	NO
g15105	-0.0312703	0.953859	NO
g15106	-0.355303	0.209951	NO
g15107	0.434025	0.790074	NO
g15108	-0.00303663	0.828052	NO
g15112	3.20119	0.575413	NO
g15113	0.00466457	0.989964	NO
g15114	6.76194	0.721269	NO
g15116	0.736403	0.544822	NO
g15117	-0.828685	0.980195	NO
g15118	-0.041525	0.677201	NO
g15121	-0.00517103	0.79604	NO
g15122	0.789699	0.730332	NO
g15123	-0.0683577	0.674913	NO
g15124	-0.174041	0.210738	NO
g15125	0.0598823	0.652591	NO
g15126	-1.27951	0.596307	NO
g15127	0.0270993	0.920336	NO
g15128	-0.0138693	0.960771	NO
g15129	-0.128647	0.407583	NO
g15130	-0.0854278	0.32065	NO
g15131	-0.00796439	0.986281	NO
g15133	0.0120232	0.905309	NO
g15134	-0.0776506	0.407583	NO
g15135	-0.218121	0.140252	NO
g15136	0.0131649	0.918014	NO
g15137	-0.157814	0.478642	NO
g15138	0.00117779	0.853291	NO
g15139	-0.0835463	0.586259	NO
g15140	-0.0147852	0.992819	NO
g15141	-0.166201	0.544832	NO
g15143	-0.225119	0.290635	NO
g15144	0.278627	0.89333	NO
g15146	-1.43434	0.240565	NO
g15147	0.291633	0.361994	NO
g15148	-0.0528114	0.7022	NO
g15149	-0.193575	0.534373	NO
g15150	0.0488295	0.790074	NO
g15151	-0.129	0.538541	NO
g15152	-0.180588	0.635225	NO
g15153	0.0321549	0.979053	NO
g15154	0.107806	0.257741	NO
g15155	-0.326846	0.11747	NO
g15156	-0.123975	0.590128	NO
g15157	-0.0401313	0.923015	NO
g15159	-0.00944521	0.971596	NO
g15161	0.679743	0.847528	NO
g15162	-0.963098	0.118078	NO
g15163	-0.209132	0.475562	NO
g15164	0.0783755	0.992819	NO
g15166	0.12458	0.976454	NO
g15167	0.525132	0.861731	NO
g15168	-0.0394173	0.828052	NO
g15169	0.0287621	0.656042	NO
g15170	-0.0130871	0.905309	NO
g15172	0.0614032	0.748429	NO
g15173	0.122206	0.738702	NO
g15175	-0.00813015	0.859896	NO
g15176	-0.21242	0.185592	NO
g15177	-0.0322927	0.859896	NO
g15178	-0.103036	0.846179	NO
g15179	-0.0731634	0.926281	NO
g15180	0.0545691	0.95101	NO
g15181	1.28851	0.59222	NO
g15182	0.24503	0.537218	NO
g15183	0.0192405	0.869665	NO
g15184	-0.143898	0.290635	NO
g15186	0.361248	0.776965	NO
g15188	-0.0162539	0.857588	NO
g15189	0.0735887	0.923938	NO
g15190	0.309673	0.459281	NO
g15191	0.101199	0.416029	NO
g15193	1.0092	0.431267	NO
g15194	0.484451	0.878372	NO
g15195	-1.28926	0.381035	NO
g15196	0.105102	0.485166	NO
g15197	Inf	0.584955	NO
g15198	-0.12101	0.249535	NO
g15199	-0.09169	0.511303	NO
g15200	1.10273	0.759861	NO
g15201	0.138601	0.344494	NO
g15202	-0.242331	0.436918	NO
g15204	-0.0197312	0.937866	NO
g15205	-0.312884	0.908397	NO
g15206	-0.0399474	0.953859	NO
g15207	0.689795	0.481093	NO
g15208	-0.0906567	0.501146	NO
g15209	-0.105521	0.86541	NO
g15210	-0.116567	0.714935	NO
g15211	0.0456276	0.670956	NO
g15212	-0.37479	0.229126	NO
g15213	0.0747423	0.820205	NO
g15216	0.106354	0.76163	NO
g15217	0.00128845	0.991757	NO
g15218	0.313353	0.866828	NO
g15220	-0.131367	0.275062	NO
g15221	-0.0187706	0.908397	NO
g15223	-0.120866	0.209951	NO
g15224	-0.274798	0.681235	NO
g15225	-0.223069	0.857588	NO
g15229	0.076286	0.811032	NO
g15230	-0.0213032	0.850624	NO
g15231	-0.0306175	0.920843	NO
g15232	0.13162	0.928056	NO
g15233	0.0220224	0.999701	NO
g15234	-0.549698	0.174823	NO
g15235	2.21948	0.11148	NO
g15236	-1.73701	0.335959	NO
g15237	-0.211966	0.151593	NO
g15238	0.0226087	0.946935	NO
g15239	0.113227	0.202722	NO
g15240	-0.147758	0.376362	NO
g15242	-0.147265	0.45093	NO
g15243	0.0160428	0.764815	NO
g15244	0.3579	0.258923	NO
g15245	-0.0199891	0.672898	NO
g15246	0.394196	0.700038	NO
g15247	0.177649	0.987937	NO
g15248	-0.152042	0.794598	NO
g15251	0.107995	0.59222	NO
g15252	-0.470913	0.256322	NO
g15254	2.58752	0.96559	NO
g15256	0.220682	0.728401	NO
g15257	0.0919888	0.978279	NO
g15259	-0.0927528	0.14523	NO
g15260	-0.278338	0.198384	NO
g15261	-0.0212378	0.992819	NO
g15262	0.0213209	0.890257	NO
g15263	0.13005	0.821804	NO
g15265	-0.449437	0.232409	NO
g15267	-0.0102017	0.928056	NO
g15268	-0.251976	0.391954	NO
g15269	-0.353327	0.157977	NO
g15270	-0.49762	0.187095	NO
g15271	0.0533168	0.75389	NO
g15272	-0.113276	0.305029	NO
g15273	-0.0642059	0.703271	NO
g15274	0.0627837	0.560866	NO
g15275	-0.0189324	0.94408	NO
g15276	0.0372525	0.807009	NO
g15277	-0.226975	0.367704	NO
g15278	0.102555	0.920843	NO
g15279	0.0469926	0.816083	NO
g15280	-0.73658	0.419421	NO
g15281	0.123432	0.580063	NO
g15284	1.62299	0.910692	NO
g15285	0.00876275	0.977502	NO
g15286	0.115742	0.980195	NO
g15287	-0.0693706	0.47719	NO
g15288	-0.073569	0.653836	NO
g15289	-0.0970752	0.759861	NO
g15295	2.40499	0.584955	NO
g15296	-0.0942649	0.769801	NO
g15297	-0.321249	0.209173	NO
g15299	0.122483	0.794598	NO
g15300	-1.22213	0.412601	NO
g15302	-0.243216	0.241729	NO
g15303	0.124295	0.867788	NO
g15305	-0.456994	0.345485	NO
g15306	0.010259	0.580647	NO
g15307	-0.0546974	0.635225	NO
g15308	0.540218	0.979692	NO
g15309	-0.455461	0.905309	NO
g15311	-0.644151	0.11059	NO
g15312	0.0449292	0.724345	NO
g15313	-0.633027	0.219906	NO
g15316	-0.068575	0.431267	NO
g15317	0.107284	0.849425	NO
g15318	-0.0666841	0.393096	NO
g15319	-0.0461292	0.88838	NO
g15320	0.0640577	0.707635	NO
g15321	-0.0406241	0.844433	NO
g15324	0.138951	0.45093	NO
g15325	-0.437229	0.979692	NO
g15326	-0.231485	0.106752	NO
g15327	0.178782	0.230644	NO
g15328	-0.85375	0.947018	NO
g15329	-0.00380899	0.998887	NO
g15330	-0.00514319	0.866828	NO
g15331	0.12056	0.540733	NO
g15332	0.137191	0.670956	NO
g15334	0.0918013	0.904154	NO
g15336	0.647249	0.918861	NO
g15340	-0.862417	0.307676	NO
g15341	0.151193	0.436918	NO
g15343	0.000183394	0.999701	NO
g15344	-0.204355	0.333603	NO
g15347	0.118939	0.510339	NO
g15348	0.0122855	0.866828	NO
g15349	0.0724211	0.573159	NO
g15350	-0.20822	0.649377	NO
g15353	-0.0518003	0.684074	NO
g15354	-0.106443	0.665703	NO
g15355	0.000593303	0.994757	NO
g15356	-0.708195	0.330423	NO
g15357	0.0362658	0.934935	NO
g15358	0.00454198	0.857588	NO
g15359	0.720594	0.402587	NO
g15360	-0.125757	0.112971	NO
g15361	-1.63317	0.611969	NO
g15363	0.125639	0.858825	NO
g15364	-0.0970638	0.320531	NO
g15365	-0.05955	0.662212	NO
g15366	0.105607	0.798006	NO
g15368	-0.00673959	0.912278	NO
g15373	0.364411	0.597253	NO
g15375	-0.176146	0.393096	NO
g15376	-0.274957	0.201697	NO
g15377	0.0464092	0.87978	NO
g15378	-0.0204136	0.920843	NO
g15379	0.0998181	0.797028	NO
g15385	0.263325	0.947651	NO
g15386	0.0162279	0.946686	NO
g15387	-0.0619187	0.766655	NO
g15388	0.523516	0.94583	NO
g15389	-0.319578	0.0336964	NO
g15390	-0.00222616	0.972884	NO
g15391	-0.0508852	0.839903	NO
g15392	-0.294235	0.0428796	NO
g15393	8.23337	3.58175e-20	UP
g15394	-0.183535	0.311647	NO
g15395	-9.91634	6.84334e-21	DOWN
g15396	2.24845	0.610173	NO
g15397	-0.0349964	0.560866	NO
g15398	-0.123235	0.423114	NO
g15399	0.00375691	0.883827	NO
g15401	0.128671	0.964798	NO
g15402	-0.0579156	0.834322	NO
g15403	-0.122937	0.825148	NO
g15404	0.0109252	0.960771	NO
g15405	-0.163026	0.0318157	NO
g15407	0.211632	0.799702	NO
g15408	-0.0139416	0.872038	NO
g15409	-1.08312	0.223035	NO
g15410	-0.0581065	0.873405	NO
g15411	0.0686863	0.859896	NO
g15412	-0.0603027	0.50813	NO
g15413	10.8118	0.784713	NO
g15414	-0.0498328	0.837692	NO
g15415	0.028169	0.652591	NO
g15416	0.0225827	0.975492	NO
g15418	-0.435534	0.160969	NO
g15419	-0.187989	0.606779	NO
g15420	-0.510399	0.936426	NO
g15421	-0.0295337	0.932801	NO
g15422	0.286103	0.549341	NO
g15423	0.294563	0.744725	NO
g15424	0.236365	0.576668	NO
g15427	-0.00824752	0.882411	NO
g15428	-0.171301	0.372404	NO
g15430	-1.58557	0.656339	NO
g15431	0.192015	0.025784	NO
g15432	-0.289634	0.495503	NO
g15433	-0.170245	0.28753	NO
g15434	0.157881	0.823461	NO
g15435	-0.135095	0.402443	NO
g15436	0.0333187	0.920336	NO
g15437	0.0484311	0.866828	NO
g15438	0.119899	0.868505	NO
g15439	0.239327	0.594757	NO
g15440	-0.569979	0.366295	NO
g15441	-0.120283	0.399844	NO
g15442	0.00171718	0.990991	NO
g15443	0.0956093	0.982793	NO
g15444	0.176122	0.701203	NO
g15445	-0.132296	0.638387	NO
g15449	-0.0543721	0.771984	NO
g15450	-0.0199675	0.803695	NO
g15451	-0.055728	0.947651	NO
g15452	0.33905	0.900614	NO
g15454	0.312178	0.612967	NO
g15455	-0.654133	0.507047	NO
g15456	0.0529463	0.923938	NO
g15457	0.124886	0.264798	NO
g15458	0.125486	0.679294	NO
g15459	-0.153844	0.770941	NO
g15460	-1.08286	0.257741	NO
g15466	-0.0248806	0.980195	NO
g15468	-0.468352	0.214389	NO
g15469	-0.418925	0.631411	NO
g15470	-0.175122	0.763704	NO
g15471	0.00902642	0.910692	NO
g15472	-0.038546	0.816083	NO
g15473	0.404987	0.159444	NO
g15474	0.26805	0.000547102	NO
g15475	-0.0132574	0.501146	NO
g15476	0.011584	0.998887	NO
g15477	-0.178535	0.234004	NO
g15478	-0.0492103	0.849425	NO
g15479	-0.165172	0.194508	NO
g15482	-0.0684129	0.372404	NO
g15483	-0.0157852	0.712667	NO
g15484	-0.162578	0.766655	NO
g15485	0.0427824	0.522021	NO
g15486	0.415827	0.479111	NO
g15488	0.0513081	0.612967	NO
g15489	-0.0362437	0.503185	NO
g15490	0.021054	0.984391	NO
g15492	0.0268628	0.910692	NO
g15493	0.279309	0.349069	NO
g15494	0.86162	0.48056	NO
g15495	0.320497	0.859896	NO
g15497	8.68377	0.288246	NO
g15498	0.235527	0.918014	NO
g15499	0.793897	0.94583	NO
g15500	-0.00625368	0.940548	NO
g15501	0.675466	0.479976	NO
g15503	0.102962	0.960036	NO
g15504	-0.345633	0.981769	NO
g15505	-0.0289812	0.862574	NO
g15507	-0.182453	0.520331	NO
g15508	0.00436281	0.858825	NO
g15509	-0.188082	0.301878	NO
g15511	0.0503463	0.970078	NO
g15516	0.160782	0.748429	NO
g15517	0.65132	0.753954	NO
g15519	3.38704	0.547879	NO
g15521	0.0899713	0.594757	NO
g15522	0.0750172	0.770941	NO
g15523	0.0480411	0.979053	NO
g15525	-0.195638	0.238636	NO
g15526	0.0218573	0.998239	NO
g15529	0.153206	0.640049	NO
g15530	-0.272554	0.912278	NO
g15531	0.028285	0.775283	NO
g15532	0.03675	0.764815	NO
g15533	-0.227783	0.179555	NO
g15534	0.0615927	0.620601	NO
g15535	1.02899	0.713526	NO
g15536	-0.208335	0.677939	NO
g15541	-0.333793	0.887869	NO
g15542	-0.292386	0.544832	NO
g15544	-0.208906	0.372404	NO
g15545	0.0822152	0.301878	NO
g15546	4.50633	0.981769	NO
g15547	0.0270134	0.960771	NO
g15548	-0.0529748	0.538541	NO
g15549	-0.119619	0.629207	NO
g15550	-0.0402756	0.859896	NO
g15551	-0.00165168	0.754839	NO
g15552	0.406452	0.820205	NO
g15553	-0.883044	0.8568	NO
g15556	0.355133	0.253038	NO
g15557	-0.236689	0.529517	NO
g15558	0.0481208	0.882411	NO
g15560	-0.00274776	0.904154	NO
g15562	0.00170814	0.930968	NO
g15563	0.0342513	0.588654	NO
g15564	-0.0560855	0.831705	NO
g15566	0.0156171	0.851931	NO
g15567	-0.0215416	0.86541	NO
g15569	0.303599	0.887869	NO
g15570	0.576404	0.940548	NO
g15571	-0.0228258	0.902263	NO
g15572	-1.37498	0.00501166	DOWN
g15574	-0.00857081	0.991757	NO
g15575	0.061368	0.616434	NO
g15576	0.0412635	0.87098	NO
g15577	1.04894	0.270466	NO
g15578	-0.0938079	0.47183	NO
g15580	-0.41699	0.253038	NO
g15581	0.297964	0.655612	NO
g15582	0.273831	0.76029	NO
g15583	-0.0524594	0.873405	NO
g15584	0.785156	0.726979	NO
g15585	0.048637	0.833259	NO
g15586	-0.98308	0.0283282	NO
g15587	-0.440428	0.26965	NO
g15588	-0.0606967	0.84141	NO
g15591	-0.44091	0.459281	NO
g15592	-0.388135	0.0347073	NO
g15593	0.0278047	0.759861	NO
g15594	-0.0103382	0.955378	NO
g15597	0.042546	0.987937	NO
g15598	-0.136116	0.514764	NO
g15599	-0.0396426	0.85591	NO
g15600	0.0193658	0.808126	NO
g15601	-0.0464464	0.889593	NO
g15602	-0.379124	0.0162945	NO
g15603	-0.153105	0.726979	NO
g15604	-0.186297	0.750718	NO
g15605	-0.287976	0.353563	NO
g15606	0.0259874	0.898075	NO
g15607	-0.168819	0.226607	NO
g15608	2.97961	0.972884	NO
g15609	-0.0109488	0.981769	NO
g15610	-0.196684	0.127174	NO
g15611	0.043291	0.94869	NO
g15612	-0.00477163	0.821804	NO
g15613	-0.0542595	0.907051	NO
g15614	0.158896	0.920336	NO
g15617	-0.0537866	0.689537	NO
g15618	0.124238	0.836403	NO
g15619	-0.0395206	0.96559	NO
g15620	0.041681	0.598107	NO
g15621	-0.423802	0.830043	NO
g15622	-0.0497126	0.563555	NO
g15623	0.0583243	0.674913	NO
g15627	1.17495	0.368933	NO
g15628	-0.157089	0.311647	NO
g15629	0.0923685	0.741037	NO
g15630	0.157256	0.679294	NO
g15631	-0.14354	0.224253	NO
g15632	0.00773233	0.983649	NO
g15634	0.0955103	0.551278	NO
g15635	-0.0740331	0.869665	NO
g15636	0.0406641	0.995335	NO
g15637	0.327335	0.775283	NO
g15638	0.0299342	0.916291	NO
g15641	-0.138534	0.357424	NO
g15642	-0.422641	0.0878765	NO
g15643	0.149135	0.0778165	NO
g15644	0.0376694	0.980195	NO
g15647	0.762094	0.950669	NO
g15649	0.057669	0.907051	NO
g15651	-0.128751	0.635225	NO
g15652	-0.206732	0.89333	NO
g15653	0.461523	0.524332	NO
g15655	2.25507	0.346441	NO
g15656	0.832363	0.792928	NO
g15657	-0.124162	0.987937	NO
g15659	-0.00594904	0.89333	NO
g15660	-0.107782	0.423114	NO
g15661	-0.182801	0.763704	NO
g15662	0.0862553	0.971596	NO
g15663	-0.0857353	0.565718	NO
g15665	0.0532505	0.730332	NO
g15666	0.119694	0.640049	NO
g15667	-0.126854	0.631323	NO
g15669	0.103918	0.520331	NO
g15670	-0.197589	0.33804	NO
g15671	-0.0518158	0.623394	NO
g15674	0.670636	0.964798	NO
g15675	-0.195395	0.230118	NO
g15676	-0.127849	0.246659	NO
g15677	1.1571	0.617861	NO
g15679	-0.0282395	0.847643	NO
g15680	0.0174764	0.933537	NO
g15681	-0.0691652	0.540733	NO
g15682	-0.0736653	0.289919	NO
g15683	-0.0241903	0.926281	NO
g15684	0.0582383	0.839903	NO
g15685	0.0383548	0.737365	NO
g15686	-0.0228258	0.835333	NO
g15687	-0.0599248	0.75389	NO
g15688	-0.212363	0.259822	NO
g15689	-0.233619	0.270466	NO
g15690	-0.14797	0.158315	NO
g15691	0.650426	0.964798	NO
g15692	0.0115193	0.994757	NO
g15693	-0.00861608	0.995335	NO
g15694	0.076204	0.89479	NO
g15695	0.185799	0.57094	NO
g15696	0.00289266	0.882411	NO
g15697	1.95557	1.13682e-17	UP
g15698	0.00291158	0.981769	NO
g15699	0.147771	0.619079	NO
g15700	0.0763221	0.563555	NO
g15701	0.111487	0.601709	NO
g15702	-0.150228	0.909692	NO
g15703	-0.102139	0.581995	NO
g15704	0.0474965	0.728401	NO
g15705	0.883873	0.759861	NO
g15706	2.53997	0.534373	NO
g15707	2.3821	0.89479	NO
g15709	0.0278536	0.774009	NO
g15711	1.31633	0.891869	NO
g15712	1.7148	0.962179	NO
g15713	-0.00544039	0.960036	NO
g15714	-0.0212306	0.96778	NO
g15716	-0.129816	0.580647	NO
g15717	-0.10263	0.537218	NO
g15719	-0.313756	0.526306	NO
g15720	0.38769	0.438417	NO
g15723	5.10726	0.846179	NO
g15726	0.0879886	0.551278	NO
g15727	0.0564185	0.861731	NO
g15728	0.03751	0.835333	NO
g15729	0.00319326	0.950669	NO
g15730	-0.103377	0.918861	NO
g15731	0.061164	0.823461	NO
g15732	-0.0181438	0.987937	NO
g15733	-0.277842	0.112971	NO
g15734	0.0730457	0.514764	NO
g15735	0.104717	0.640049	NO
g15739	-0.0184802	0.835333	NO
g15740	-0.089275	0.808126	NO
g15741	-0.0932716	0.956674	NO
g15743	-0.0115342	0.817455	NO
g15744	-0.674338	0.758885	NO
g15745	-0.200905	0.161904	NO
g15746	0.412627	0.473522	NO
g15747	0.230937	0.763704	NO
g15749	-0.177481	0.363454	NO
g15750	-0.108641	0.414801	NO
g15752	-0.0442597	0.902263	NO
g15753	0.0529667	0.581995	NO
g15754	-0.128469	0.724345	NO
g15755	0.0264912	0.947651	NO
g15756	0.0454726	0.469727	NO
g15757	0.0388546	0.790074	NO
g15760	0.0326858	0.784713	NO
g15763	-0.248366	0.357229	NO
g15764	0.253074	0.307676	NO
g15765	0.262049	0.510339	NO
g15766	0.0692384	0.698057	NO
g15768	0.0766897	0.71114	NO
g15769	0.0375825	0.813181	NO
g15770	0.245998	0.226607	NO
g15771	-0.0355535	0.47183	NO
g15772	-0.0752965	0.190891	NO
g15775	0.0064791	0.953859	NO
g15776	-0.0439094	0.412601	NO
g15777	-0.033215	0.656042	NO
g15778	-0.216536	0.49367	NO
g15779	0.0454425	0.76163	NO
g15780	-0.00849721	0.942796	NO
g15781	-0.265192	0.209951	NO
g15782	0.041375	0.833259	NO
g15784	0.141922	0.72569	NO
g15785	-0.0741609	0.763704	NO
g15786	0.406434	0.79362	NO
g15787	0.0103398	0.986281	NO
g15790	1.39188	0.934935	NO
g15791	-0.621769	0.775283	NO
g15792	-0.0757134	0.34293	NO
g15794	0.00964045	0.889593	NO
g15795	0.511815	0.993543	NO
g15796	0.151454	0.87776	NO
g15797	0.243246	0.918861	NO
g15798	0.257166	0.563555	NO
g15799	5.42147	0.507047	NO
g15802	0.0743359	0.859896	NO
g15803	-0.127686	0.763704	NO
g15804	0.380527	0.128218	NO
g15805	0.226754	0.307676	NO
g15806	-0.182945	0.863888	NO
g15808	0.290072	0.590128	NO
g15813	-0.0781929	0.619079	NO
g15816	-0.049285	0.684074	NO
g15817	0.11852	0.236448	NO
g15818	-0.0161257	0.986981	NO
g15821	-0.0184174	0.50813	NO
g15822	-0.0347148	0.817455	NO
g15823	-0.216731	0.387372	NO
g15824	-0.208745	0.423114	NO
g15827	0.154014	0.767214	NO
g15828	0.0224	0.900614	NO
g15829	-0.111626	0.682354	NO
g15830	0.0872477	0.868852	NO
g15831	-0.233766	0.237253	NO
g15832	0.0268976	0.75389	NO
g15833	-0.0332022	0.904154	NO
g15834	-0.0419018	0.826777	NO
g15836	0.0275673	0.770941	NO
g15839	0.0225987	0.792069	NO
g15840	0.000360796	0.970078	NO
g15841	-0.0582026	0.649377	NO
g15844	0.164259	0.847643	NO
g15848	0.0148562	0.960036	NO
g15849	0.314395	0.0892981	NO
g15851	0.0693423	0.269143	NO
g15852	0.040932	0.804814	NO
g15853	-0.431161	0.60327	NO
g15854	-0.233572	0.984391	NO
g15855	1.65548	0.723325	NO
g15857	-0.815309	0.635225	NO
g15858	0.138092	0.412601	NO
g15859	0.0971383	0.635225	NO
g15860	0.0630372	0.798006	NO
g15861	-0.0653444	0.847643	NO
g15863	0.00411602	0.890257	NO
g15864	-0.329441	0.707635	NO
g15868	-0.00887281	0.941949	NO
g15869	-0.0210459	0.905309	NO
g15870	-1.34397	0.337079	NO
g15871	-0.468829	0.861731	NO
g15872	1.00499	5.23699e-06	UP
g15873	-0.301318	0.353563	NO
g15874	-0.446229	0.544427	NO
g15877	0.240788	0.230644	NO
g15878	-0.0443745	0.794598	NO
g15880	-0.616028	0.421603	NO
g15881	-0.772163	0.64689	NO
g15882	-0.515635	0.530783	NO
g15884	-0.193569	0.808126	NO
g15886	-0.0118998	0.95101	NO
g15887	0.404079	0.396671	NO
g15890	0.0123549	0.857588	NO
g15891	4.92701	0.91368	NO
g15892	-0.38651	0.949912	NO
g15893	0.0242551	0.75389	NO
g15896	-0.173361	0.775283	NO
g15897	Inf	0.508331	NO
g15898	0.518195	0.496933	NO
g15899	-0.0491043	0.489746	NO
g15900	0.000898528	0.998887	NO
g15901	0.186477	0.862574	NO
g15903	0.261457	0.489746	NO
g15905	-0.0236391	0.806051	NO
g15906	1.1228	0.752394	NO
g15907	0.0282472	0.976454	NO
g15908	0.137615	0.289919	NO
g15909	0.0525602	0.835333	NO
g15910	0.0574052	0.847643	NO
g15912	-0.0133864	0.876906	NO
g15913	0.0434479	0.826777	NO
g15914	-0.333293	0.510339	NO
g15918	-0.1082	0.402443	NO
g15919	-0.302633	0.468085	NO
g15920	-0.0831499	0.682354	NO
g15923	-0.11921	0.148891	NO
g15926	-0.101276	0.721228	NO
g15927	-0.0229174	0.970078	NO
g15932	0.0441214	0.682354	NO
g15933	0.00112366	0.989623	NO
g15934	0.493344	0.151044	NO
g15935	0.0268564	0.929752	NO
g15936	-0.0420931	0.937866	NO
g15939	0.0279757	0.934935	NO
g15940	0.0283779	0.844374	NO
g15941	-0.00751999	0.916291	NO
g15942	2.83014	0.203497	NO
g15944	Inf	0.584955	NO
g15947	-0.0677104	0.386174	NO
g15949	-0.0128796	0.868505	NO
g15950	-0.330802	0.726979	NO
g15951	0.029784	0.804814	NO
g15952	-0.0599691	0.65959	NO
g15953	-0.253611	0.617861	NO
g15954	0.115494	0.479976	NO
g15955	-0.0774411	0.32065	NO
g15956	0.0370199	0.544832	NO
g15957	0.0617896	0.853291	NO
g15958	-0.0629382	0.681235	NO
g15961	-0.781179	0.0739863	NO
g15962	-0.0759619	0.804814	NO
g15963	-0.102627	0.649377	NO
g15964	0.363484	0.563555	NO
g15965	0.939318	0.989964	NO
g15968	-0.0291327	0.984391	NO
g15969	-0.110219	0.703271	NO
g15970	-0.154919	0.345485	NO
g15971	-0.0127657	0.946686	NO
g15972	0.0337495	0.65959	NO
g15977	0.0642405	0.672898	NO
g15978	0.100326	0.834322	NO
g15979	-0.145424	0.763704	NO
g15982	-0.978479	0.732826	NO
g15984	0.137183	0.0878765	NO
g15985	-0.0342017	0.962277	NO
g15987	-0.0466563	0.768487	NO
g15988	-9.02149e-05	0.907051	NO
g15989	0.00312531	0.869665	NO
g15990	-0.113565	0.585069	NO
g15991	0.0671351	0.612967	NO
g15992	0.090646	0.87098	NO
g15993	0.0525258	0.808126	NO
g15995	-0.0876316	0.788489	NO
g15996	-0.181201	0.487903	NO
g15997	Inf	0.584955	NO
g15998	-0.139286	0.652591	NO
g15999	-0.168334	0.283133	NO
g16000	0.0306865	0.878372	NO
g16001	-0.0761826	0.517143	NO
g16002	-0.0640717	0.544832	NO
g16003	0.0463345	0.882411	NO
g16004	0.235444	0.665703	NO
g16005	0.0290014	0.947651	NO
g16006	-0.0289916	0.87776	NO
g16008	-0.0123048	0.926281	NO
g16009	0.0141555	0.983649	NO
g16010	0.0925354	0.404471	NO
g16013	0.0273511	0.882411	NO
g16014	0.120121	0.723325	NO
g16015	0.135624	0.728401	NO
g16016	0.255072	0.370814	NO
g16017	0.0672306	0.748429	NO
g16018	-0.147316	0.526306	NO
g16019	0.00142773	0.956674	NO
g16023	-0.18252	0.857588	NO
g16024	0.601748	0.731701	NO
g16025	0.00180388	0.929752	NO
g16027	0.104535	0.544832	NO
g16028	-0.0929159	0.845091	NO
g16029	0.182216	0.970078	NO
g16032	0.0758015	0.357229	NO
g16033	0.0979644	0.94583	NO
g16034	0.188051	0.670956	NO
g16035	0.12042	0.365284	NO
g16036	-0.0824601	0.758885	NO
g16037	-0.468792	0.11621	NO
g16038	0.0198929	0.995335	NO
g16039	-0.211738	0.050612	NO
g16041	-0.0423604	0.844374	NO
g16042	-0.054128	0.529517	NO
g16044	-0.380274	0.201697	NO
g16045	-0.118049	0.682354	NO
g16046	-0.0251903	0.998239	NO
g16047	-0.0338859	0.899285	NO
g16048	-0.115504	0.699234	NO
g16049	-0.0153832	0.941949	NO
g16050	0.0557994	0.748884	NO
g16051	-0.164121	0.537218	NO
g16053	-1.91432	0.780188	NO
g16054	-0.662394	0.252323	NO
g16057	0.0423553	0.823461	NO
g16058	0.579838	0.644929	NO
g16059	0.0172728	0.907051	NO
g16060	0.0586028	0.726979	NO
g16061	-0.111979	0.526306	NO
g16062	-0.00544582	0.989623	NO
g16063	0.0267006	0.771984	NO
g16064	0.0480669	0.862574	NO
g16065	-0.16633	0.151044	NO
g16067	-0.0175052	0.862574	NO
g16068	0.007308	0.904154	NO
g16071	0.0691844	0.537218	NO
g16072	0.44871	0.59222	NO
g16073	-0.232573	0.47719	NO
g16074	-0.959694	0.554947	NO
g16076	0.494734	0.88838	NO
g16077	0.0210583	0.916291	NO
g16078	-0.000368026	0.84141	NO
g16079	0.0605232	0.522021	NO
g16080	0.0820487	0.49367	NO
g16081	3.57224	0.85591	NO
g16082	-0.0839639	0.486848	NO
g16083	-0.690303	0.0538765	NO
g16084	-0.0494502	0.718047	NO
g16085	-0.0158091	0.924859	NO
g16086	1.09931	0.367704	NO
g16087	0.035724	0.811032	NO
g16088	0.0111515	0.986281	NO
g16089	-0.00920323	0.989107	NO
g16090	0.0142765	0.679294	NO
g16091	-0.0916856	0.252323	NO
g16092	1.79263	0.68006	NO
g16093	-0.100552	0.317505	NO
g16094	0.00294572	0.957691	NO
g16095	0.0192369	0.803695	NO
g16096	-0.453246	0.0976426	NO
g16097	0.0572148	0.998887	NO
g16098	0.35995	0.702265	NO
g16099	0.0405742	0.992819	NO
g16101	-0.0313942	0.88838	NO
g16102	-0.0727785	0.684074	NO
g16103	-0.0967539	0.684074	NO
g16104	-0.0170129	0.96559	NO
g16105	0.00170181	0.953859	NO
g16106	0.0600959	0.873405	NO
g16107	0.201923	0.520234	NO
g16108	0.00724725	0.850624	NO
g16109	0.0747794	0.748429	NO
g16110	-0.0661834	0.569992	NO
g16111	-0.153337	0.414133	NO
g16112	-0.0475177	0.792069	NO
g16113	-0.0836368	0.508331	NO
g16114	0.0622648	0.826777	NO
g16115	0.00191363	0.844374	NO
g16116	-0.0135667	0.999701	NO
g16117	-0.258362	0.473522	NO
g16119	-0.267474	0.913011	NO
g16121	-0.116525	0.22229	NO
g16122	0.0552002	0.701203	NO
g16123	0.154719	0.96559	NO
g16124	-0.0658274	0.889593	NO
g16125	-0.0538039	0.775283	NO
g16126	0.0290043	0.982793	NO
g16127	-0.047628	0.662212	NO
g16128	0.0733264	0.208008	NO
g16129	0.0158497	0.986981	NO
g16130	0.0550524	0.978279	NO
g16131	-0.0442365	0.950669	NO
g16132	0.499464	0.826777	NO
g16133	0.185884	0.507047	NO
g16134	0.0403477	0.952592	NO
g16135	-0.0910195	0.861731	NO
g16136	0.0669491	0.398028	NO
g16137	-0.296575	0.96684	NO
g16138	-0.0187364	0.786303	NO
g16139	-0.124561	0.703271	NO
g16140	-0.00807076	0.998887	NO
g16142	0.00415534	0.998239	NO
g16143	0.0607143	0.569992	NO
g16144	0.18652	0.244041	NO
g16145	0.0273046	0.858825	NO
g16148	0.0324809	0.424572	NO
g16149	0.1751	0.269143	NO
g16150	-0.400519	0.766655	NO
g16151	-0.0183461	0.896397	NO
g16152	0.166069	0.57094	NO
g16153	0.173918	0.553301	NO
g16154	-0.104431	0.396671	NO
g16155	0.0274881	0.834322	NO
g16156	-0.00767007	0.923938	NO
g16157	0.0367549	0.875028	NO
g16158	0.181367	0.695706	NO
g16159	-0.0924574	0.553301	NO
g16160	0.0291718	0.728401	NO
g16161	-0.120132	0.520331	NO
g16162	-0.124393	0.279449	NO
g16163	0.348965	0.979053	NO
g16164	-0.00392352	0.970078	NO
g16165	0.0168835	0.978279	NO
g16166	1.3893	0.790074	NO
g16167	-0.110517	0.158315	NO
g16168	0.0630717	0.718047	NO
g16169	-0.0193001	0.687056	NO
g16170	-0.00884516	0.845091	NO
g16171	0.0450642	0.687056	NO
g16172	0.0291913	0.916291	NO
g16173	0.00866939	0.970078	NO
g16178	0.147384	0.754569	NO
g16179	0.0430308	0.513276	NO
g16180	0.0495228	0.557219	NO
g16181	-0.106553	0.256322	NO
g16182	-0.672483	0.305984	NO
g16183	-0.342373	0.387372	NO
g16184	0.102459	0.882411	NO
g16185	0.0914118	0.557219	NO
g16186	0.0473679	0.78183	NO
g16187	-0.0292233	0.756748	NO
g16188	0.0541267	0.778432	NO
g16189	-0.0262474	0.757917	NO
g16190	0.227725	0.41057	NO
g16191	0.303286	0.190891	NO
g16192	0.99445	7.69744e-05	NO
g16193	0.698332	0.815512	NO
g16195	0.0445167	0.780188	NO
g16196	-0.0529671	0.831705	NO
g16197	-0.0812722	0.580063	NO
g16198	0.00367891	0.990991	NO
g16202	-0.01345	0.978279	NO
g16203	-0.229007	0.399844	NO
g16205	-0.0417004	0.775283	NO
g16207	0.0424739	0.957691	NO
g16209	0.368781	0.551278	NO
g16210	-0.212474	0.170222	NO
g16211	-0.0828778	0.283885	NO
g16212	0.247164	0.837255	NO
g16213	-0.2105	0.188749	NO
g16214	-0.171497	0.744725	NO
g16215	0.0192961	0.79604	NO
g16216	0.0515043	0.616434	NO
g16217	0.036738	0.774009	NO
g16219	0.197849	0.416029	NO
g16220	-0.131468	0.716435	NO
g16221	-0.11212	0.600013	NO
g16222	0.0129601	0.875028	NO
g16227	0.0997315	0.719774	NO
g16228	0.411869	0.905309	NO
g16229	0.255129	0.640049	NO
g16230	0.0578797	0.759861	NO
g16231	0.0467994	0.854179	NO
g16232	-0.0608758	0.853291	NO
g16233	0.0471826	0.930968	NO
g16234	0.0302973	0.82545	NO
g16236	-0.0100113	0.960771	NO
g16237	-0.000229618	0.878372	NO
g16238	-0.44485	0.427759	NO
g16239	0.0211841	0.912278	NO
g16241	0.0149117	0.980195	NO
g16242	-0.0963238	0.580063	NO
g16244	-0.0864883	0.467803	NO
g16245	0.0643572	0.707635	NO
g16246	0.0533255	0.542934	NO
g16248	-0.107904	0.703271	NO
g16249	-0.0465792	0.57094	NO
g16250	0.258913	0.569992	NO
g16251	0.130819	0.836403	NO
g16254	0.0716626	0.226607	NO
g16255	0.114526	0.998239	NO
g16256	-0.358059	0.180591	NO
g16259	0.0822428	0.424572	NO
g16260	-0.16708	0.431071	NO
g16261	-0.0690939	0.878372	NO
g16262	0.112342	0.357424	NO
g16263	-0.0399679	0.677201	NO
g16264	0.0470673	0.532533	NO
g16265	-0.00413166	0.929752	NO
g16266	-0.0305088	0.78183	NO
g16267	0.0893967	0.737365	NO
g16268	-0.0481364	0.735722	NO
g16269	-0.179251	0.273895	NO
g16270	0.200111	0.806051	NO
g16271	-0.547317	0.265865	NO
g16272	0.0453293	0.455296	NO
g16273	0.0358334	0.950669	NO
g16274	0.147959	0.737365	NO
g16275	0.0363851	0.924859	NO
g16278	-0.0126157	0.946935	NO
g16279	-0.208494	0.413779	NO
g16280	0.0310658	0.920843	NO
g16281	0.260298	0.263433	NO
g16282	0.755563	0.895264	NO
g16283	-0.0219232	0.915199	NO
g16284	0.204041	0.846179	NO
g16285	-0.00861701	0.78183	NO
g16286	-0.00893748	0.88838	NO
g16287	0.00241501	1	NO
g16289	0.0302144	0.87776	NO
g16290	-0.0381586	0.648094	NO
g16294	-0.135777	0.211662	NO
g16295	0.0108496	0.966988	NO
g16296	0.25056	0.731934	NO
g16297	1.13641	0.768367	NO
g16298	-0.0574585	0.359813	NO
g16299	-0.053104	0.889593	NO
g16300	-0.198806	0.0176949	NO
g16302	-0.0102622	0.955378	NO
g16307	0.0229835	0.662212	NO
g16309	0.0734095	0.768487	NO
g16311	0.0873802	0.522021	NO
g16312	0.0140831	0.918014	NO
g16313	0.090674	0.758885	NO
g16314	0.115612	0.728401	NO
g16315	0.0763322	0.806051	NO
g16316	0.0249224	0.936426	NO
g16317	-0.104622	0.561752	NO
g16319	0.0980516	0.513276	NO
g16321	-0.0228362	1	NO
g16322	-0.0441267	0.806051	NO
g16324	0.344302	0.279449	NO
g16327	0.0126337	0.847643	NO
g16328	0.0653089	0.734459	NO
g16330	0.0286651	0.960771	NO
g16331	0.0595821	0.78183	NO
g16332	-0.0259861	0.878372	NO
g16333	0.834295	0.667822	NO
g16334	-0.301475	0.90974	NO
g16335	-1.24141	0.493472	NO
g16336	0.0099448	0.79604	NO
g16337	0.00491604	0.992819	NO
g16338	-0.00158639	0.995335	NO
g16339	-0.0189307	0.801442	NO
g16343	0.113334	0.283885	NO
g16345	0.00771448	0.909921	NO
g16346	0.0420273	0.487903	NO
g16347	0.0143873	0.981315	NO
g16348	0.0924925	0.580063	NO
g16351	0.0137122	0.989623	NO
g16353	0.262521	0.616434	NO
g16354	-0.306132	0.276547	NO
g16355	-0.0572089	0.730332	NO
g16358	-0.00302228	0.949912	NO
g16359	0.197293	0.837692	NO
g16360	-0.0786178	0.76163	NO
g16361	-0.101096	0.616434	NO
g16362	0.200773	0.668886	NO
g16363	0.00464094	0.989964	NO
g16366	0.0928577	0.199492	NO
g16367	0.00464671	0.986981	NO
g16368	-0.00168379	0.999701	NO
g16369	-0.0246664	0.833259	NO
g16370	0.0355656	0.792928	NO
g16371	0.113951	0.352589	NO
g16372	-0.108672	0.250876	NO
g16373	0.612386	0.846179	NO
g16374	-0.03035	0.743003	NO
g16375	-0.0946892	0.561752	NO
g16376	-0.0602434	0.633236	NO
g16377	0.0234341	0.78183	NO
g16378	0.0517737	0.311647	NO
g16379	0.0900782	0.530783	NO
g16380	0.024382	0.899285	NO
g16381	0.169367	0.666785	NO
g16382	0.0844745	0.452938	NO
g16383	0.0709992	0.668886	NO
g16385	-0.0343599	0.87776	NO
g16386	-0.0469189	0.49367	NO
g16387	-0.050417	0.814324	NO
g16390	-0.0685446	0.617861	NO
g16396	-0.0465373	0.620601	NO
g16397	0.0487823	0.744725	NO
g16398	0.184446	0.417905	NO
g16399	-0.0183376	0.996507	NO
g16400	1.16372	0.417064	NO
g16401	0.0615156	0.693688	NO
g16402	0.022658	0.921545	NO
g16403	0.0548562	0.775283	NO
g16404	0.0494582	0.91368	NO
g16406	-0.103179	0.387372	NO
g16407	-0.0381241	0.875028	NO
g16409	-0.0624856	0.486848	NO
g16411	-0.067124	0.206813	NO
g16414	-0.021071	0.862574	NO
g16416	-0.00873529	0.972884	NO
g16417	0.0278991	0.937866	NO
g16418	-0.156581	0.439274	NO
g16420	-0.0387392	0.918861	NO
g16421	0.112888	0.405879	NO
g16422	-0.0111116	0.910692	NO
g16423	-0.0920273	0.578307	NO
g16425	0.00936278	0.834322	NO
g16426	-0.0251425	0.764815	NO
g16427	-0.0802104	0.350948	NO
g16428	-0.113756	0.758885	NO
g16429	-0.172433	0.292213	NO
g16430	-0.212354	0.194508	NO
g16431	-0.0280524	0.71114	NO
g16432	0.069202	0.794598	NO
g16433	0.125573	0.391954	NO
g16434	0.00584931	0.997545	NO
g16438	-0.184178	0.487903	NO
g16439	0.318735	0.544427	NO
g16440	-0.0912047	0.431267	NO
g16441	0.250685	0.596307	NO
g16442	0.0218207	0.982793	NO
g16443	-0.024411	0.937866	NO
g16444	-0.00405727	0.998239	NO
g16445	-0.113042	0.414133	NO
g16448	0.0351772	0.878372	NO
g16449	-0.021143	0.964798	NO
g16450	0.029807	0.707635	NO
g16453	0.0180605	0.924859	NO
g16454	0.151391	0.801442	NO
g16455	0.100887	0.698057	NO
g16456	0.0095434	0.95101	NO
g16458	0.191175	0.357424	NO
g16460	-0.0273731	0.78183	NO
g16461	3.54208	0.940548	NO
g16462	-0.0597681	0.609819	NO
g16463	-1.35629	0.317191	NO
g16464	0.026879	0.86541	NO
g16465	0.000672002	0.981315	NO
g16467	-0.0602558	0.768077	NO
g16469	0.0646708	0.560866	NO
g16473	-0.262349	0.104892	NO
g16474	0.0786305	0.417905	NO
g16475	0.147941	0.983335	NO
g16477	-0.00708293	0.94869	NO
g16478	0.0319189	0.930968	NO
g16479	-0.035904	0.738702	NO
g16480	0.073015	0.980195	NO
g16481	0.0350188	0.787698	NO
g16484	0.214635	0.698685	NO
g16485	-0.00416421	0.989107	NO
g16486	0.0329271	0.482729	NO
g16487	0.0872525	0.726979	NO
g16488	-0.0137262	0.786303	NO
g16489	0.191752	0.573159	NO
g16490	-0.117866	0.0809094	NO
g16491	-0.183951	0.523865	NO
g16492	-0.013501	0.947651	NO
g16493	0.291171	0.990991	NO
g16494	-0.0373868	0.750718	NO
g16497	0.00964017	0.994757	NO
g16498	-0.147658	0.246659	NO
g16500	0.0469568	0.861731	NO
g16501	-0.306445	0.173791	NO
g16502	0.0599544	0.252323	NO
g16503	-0.0220871	0.854179	NO
g16504	0.0122825	0.845091	NO
g16506	-0.145806	0.929731	NO
g16507	0.00332139	0.916291	NO
g16508	0.0168287	0.969142	NO
g16509	0.0598381	0.635225	NO
g16511	0.0204563	0.940548	NO
g16512	-0.187165	0.731701	NO
g16514	0.070171	0.666785	NO
g16515	-0.0477306	0.677201	NO
g16518	-0.0820869	0.455296	NO
g16519	0.0355212	0.807009	NO
g16520	0.0367852	0.930968	NO
g16522	-0.0575168	0.732826	NO
g16523	-0.0752189	0.49367	NO
g16524	-0.222182	0.584955	NO
g16525	0.0704673	0.204286	NO
g16528	0.0510582	0.549341	NO
g16529	-0.0328544	0.735722	NO
g16530	0.114321	0.435418	NO
g16531	2.655	0.94869	NO
g16532	-0.0437897	0.989107	NO
g16534	-0.0255647	0.998239	NO
g16536	0.118142	0.271494	NO
g16537	0.100434	0.76163	NO
g16538	-0.0196471	0.839903	NO
g16541	-0.319362	0.414133	NO
g16544	-0.107065	0.42438	NO
g16545	-0.113209	0.510339	NO
g16546	0.943517	0.933537	NO
g16548	0.00492137	0.96778	NO
g16549	-0.157179	0.45093	NO
g16550	0.13081	0.768487	NO
g16551	-0.0271041	0.790074	NO
g16552	-0.0278391	0.756748	NO
g16553	-0.117906	0.771984	NO
g16556	-9.07432e-05	0.921545	NO
g16557	-0.145615	0.416029	NO
g16558	-0.0667884	0.807009	NO
g16559	-0.00443792	0.918861	NO
g16560	0.377334	0.898075	NO
g16562	0.231661	0.250295	NO
g16563	-0.00374095	0.87776	NO
g16566	-0.251763	0.329101	NO
g16567	0.0348495	0.881248	NO
g16568	0.0524236	0.743003	NO
g16569	0.0497467	0.376362	NO
g16571	0.0148658	0.891869	NO
g16572	0.0674835	0.396671	NO
g16573	0.0277272	0.863888	NO
g16574	-0.105962	0.508331	NO
g16575	0.194357	0.316552	NO
g16576	0.0687324	0.787698	NO
g16577	-0.00877459	0.940548	NO
g16578	-0.0493279	0.687056	NO
g16579	-0.255491	0.235869	NO
g16580	0.0138746	0.512121	NO
g16582	-0.132173	0.379797	NO
g16583	-0.780211	0.120568	NO
g16584	-0.145198	0.236448	NO
g16585	2.83683	0.652591	NO
g16586	-0.00455748	0.862574	NO
g16587	-0.171936	0.513276	NO
g16588	-0.281762	0.0579547	NO
g16592	-0.167963	0.756748	NO
g16595	0.0207065	0.981769	NO
g16598	-0.0498473	0.699234	NO
g16599	-0.055901	0.82545	NO
g16600	0.0478578	0.134197	NO
g16601	0.166877	0.585069	NO
g16602	0.132722	0.910692	NO
g16603	-0.0766356	0.804814	NO
g16604	0.0993135	0.718047	NO
g16605	0.0179514	0.71114	NO
g16606	-0.0918916	0.668886	NO
g16607	-0.142711	0.554947	NO
g16608	-0.148439	0.57094	NO
g16610	0.0919462	0.979053	NO
g16611	0.0516353	0.94408	NO
g16612	0.0386543	0.71114	NO
g16613	-0.060491	0.653836	NO
g16614	-0.0586453	0.561752	NO
g16615	0.00944507	0.866828	NO
g16619	-0.000733568	0.989623	NO
g16621	-0.443277	0.311647	NO
g16622	5.85745	1.06897e-16	UP
g16623	-0.0180157	0.885091	NO
g16625	-0.000610575	0.992819	NO
g16626	0.0924387	0.479976	NO
g16629	-0.163456	0.529517	NO
g16630	-0.0108415	0.993543	NO
g16631	0.0580566	0.554947	NO
g16632	0.125557	0.734459	NO
g16635	0.0271228	0.757917	NO
g16636	-0.0242614	0.803695	NO
g16638	-0.0886521	0.529517	NO
g16639	0.0506593	0.734459	NO
g16640	-0.0840052	0.734459	NO
g16641	0.025384	0.885091	NO
g16642	-0.0550527	0.833259	NO
g16643	-0.101826	0.305984	NO
g16644	-0.0421717	0.960771	NO
g16645	-0.0156521	0.942796	NO
g16647	0.0121416	0.96778	NO
g16650	0.0237164	0.91368	NO
g16655	0.107444	0.845091	NO
g16656	-0.0259165	0.994757	NO
g16657	-1.46694	0.75389	NO
g16658	-0.0505138	0.819328	NO
g16659	-0.0867347	0.576668	NO
g16660	-0.13439	0.542934	NO
g16661	0.235485	0.779228	NO
g16662	0.170666	0.60327	NO
g16663	-0.238675	0.94408	NO
g16664	-0.0507834	0.950669	NO
g16665	0.0153761	0.991757	NO
g16666	0.578172	0.900614	NO
g16667	0.0797015	0.991757	NO
g16668	0.0581468	0.821804	NO
g16669	0.0353643	0.792069	NO
g16670	-0.329577	0.211864	NO
g16671	0.141829	0.910571	NO
g16672	0.0226291	0.89333	NO
g16673	-0.0858431	0.518732	NO
g16674	0.0847254	0.496933	NO
g16676	0.0197922	0.930968	NO
g16677	0.102744	0.50813	NO
g16678	-0.011364	0.844433	NO
g16679	0.101318	0.536065	NO
g16681	0.0451218	0.614661	NO
g16682	0.0412799	0.857588	NO
g16683	-0.185642	0.741037	NO
g16684	0.156459	0.433253	NO
g16685	-0.0456576	0.798006	NO
g16686	-0.10059	0.429284	NO
g16687	-0.339838	0.122682	NO
g16688	-0.300071	0.352589	NO
g16689	0.0313756	0.826777	NO
g16690	-0.248011	0.475562	NO
g16691	0.326379	0.817455	NO
g16692	-0.192117	0.332314	NO
g16693	0.00179977	0.921545	NO
g16694	0.0536187	0.560866	NO
g16697	-0.0249231	0.937866	NO
g16698	0.276954	0.503185	NO
g16699	0.0385342	0.851931	NO
g16700	-0.306133	0.178098	NO
g16701	0.396132	0.806051	NO
g16702	0.0213535	0.995335	NO
g16703	-0.08043	0.807009	NO
g16704	0.46792	0.995335	NO
g16705	-0.0316947	0.296993	NO
g16706	-0.024638	0.744725	NO
g16707	1.14045	0.656517	NO
g16708	-0.0794241	0.47719	NO
g16709	-0.03495	0.705775	NO
g16710	-0.0885489	0.787698	NO
g16711	0.1009	0.737365	NO
g16712	0.380317	0.980195	NO
g16713	-0.0953048	0.238636	NO
g16714	0.00413201	0.982793	NO
g16715	0.0454427	0.891869	NO
g16716	0.0934384	0.978279	NO
g16717	-0.206927	0.234004	NO
g16718	-0.0734752	0.0826837	NO
g16720	0.0283928	0.94583	NO
g16721	-0.209444	0.11621	NO
g16722	-0.130524	0.835333	NO
g16723	-0.194735	0.479976	NO
g16724	0.152683	0.734459	NO
g16725	-0.116225	0.635225	NO
g16726	-0.0551458	0.953859	NO
g16728	0.0112569	0.850624	NO
g16729	-0.0272344	0.847643	NO
g16730	-0.205684	0.537218	NO
g16731	0.0513952	0.393096	NO
g16732	-0.0830726	0.677201	NO
g16733	-0.122928	0.473522	NO
g16734	0.175607	0.412601	NO
g16735	0.0747929	0.734459	NO
g16736	0.00889768	0.970078	NO
g16737	0.257312	0.981315	NO
g16738	0.0670751	0.573159	NO
g16740	-0.258794	0.240536	NO
g16742	-0.667426	4.28485e-09	NO
g16743	-1.21227	0.209951	NO
g16744	-0.0805465	0.936426	NO
g16745	0.546442	0.913718	NO
g16747	-0.179391	0.844433	NO
g16748	0.0234145	0.962277	NO
g16749	-0.234587	0.125104	NO
g16750	0.177988	0.758885	NO
g16751	-0.0508487	0.546506	NO
g16752	-0.221029	0.75389	NO
g16754	0.0607444	0.663502	NO
g16756	0.024712	0.96778	NO
g16757	-0.0029602	0.957691	NO
g16758	-0.00175524	0.989964	NO
g16759	0.0909455	0.735722	NO
g16760	0.0157859	0.575288	NO
g16761	-0.142748	0.553301	NO
g16762	-0.39263	0.537218	NO
g16763	0.135954	0.367704	NO
g16764	0.104903	0.381035	NO
g16765	0.17653	0.780188	NO
g16766	-0.361856	0.847867	NO
g16767	-0.0321572	0.858825	NO
g16768	-0.0618996	0.735722	NO
g16769	-0.43209	0.960036	NO
g16770	-0.035213	0.814324	NO
g16772	0.0441148	0.734459	NO
g16773	-0.00844593	0.994757	NO
g16774	0.0424179	0.757917	NO
g16775	-0.577437	0.144366	NO
g16776	-0.229421	0.317505	NO
g16777	0.671776	0.829229	NO
g16778	0.398819	0.703271	NO
g16779	-0.0847531	0.469727	NO
g16780	Inf	1.08881e-17	UP
g16781	13.3281	9.31128e-21	UP
g16782	14.1848	9.79974e-21	UP
g16784	#NAME?	2.92148e-15	DOWN
g16785	10.3511	2.08983e-20	UP
g16786	0.756087	3.52804e-06	NO
g16788	-0.0626936	0.38436	NO
g16789	Inf	6.95429e-11	UP
g16790	#NAME?	1.2756e-25	DOWN
g16791	8.42088	1.57503e-20	UP
g16793	-1.73553	0.629498	NO
g16794	0.10693	0.904836	NO
g16795	-0.348355	0.479976	NO
g16796	0.0176545	0.821804	NO
g16797	0.0232881	0.89479	NO
g16801	0.0479465	0.66783	NO
g16802	0.0969179	0.459281	NO
g16803	-0.0311398	0.813181	NO
g16804	-0.0506166	0.836403	NO
g16805	0.00727516	0.998239	NO
g16809	0.0296873	0.735722	NO
g16811	0.0103045	0.887869	NO
g16812	0.0549273	0.505647	NO
g16813	-0.0204364	0.884546	NO
g16815	0.0294693	0.985666	NO
g16816	0.0951724	0.233026	NO
g16817	0.0202789	0.861731	NO
g16818	0.030917	0.862574	NO
g16819	-0.0315424	0.76163	NO
g16821	-0.441497	0.216037	NO
g16822	-0.307622	0.153583	NO
g16823	0.0295305	0.511303	NO
g16824	0.0418131	0.816083	NO
g16825	-0.0711612	0.563555	NO
g16826	0.170852	0.393096	NO
g16827	0.0679981	0.366295	NO
g16828	0.21842	0.976454	NO
g16829	-0.041264	0.701203	NO
g16830	0.29225	0.414133	NO
g16831	-0.177326	0.313456	NO
g16833	0.525742	0.984391	NO
g16834	0.0419107	0.728401	NO
g16835	0.0614921	0.648094	NO
g16836	-0.070018	0.496933	NO
g16837	-0.264565	0.219906	NO
g16838	-0.0364286	0.89479	NO
g16839	-0.080251	0.598107	NO
g16841	-0.727324	0.147553	NO
g16843	-0.0788507	0.370814	NO
g16844	-0.086207	0.797028	NO
g16845	8.42539	0.96778	NO
g16846	-0.501966	0.656042	NO
g16847	0.0758635	0.953859	NO
g16848	-0.0967445	0.355023	NO
g16849	0.0301541	0.831705	NO
g16850	-0.0683614	0.738702	NO
g16851	-0.111141	0.495503	NO
g16852	0.0902694	0.538541	NO
g16853	0.0060786	0.89479	NO
g16854	0.857113	0.695963	NO
g16855	-0.0874632	0.309225	NO
g16856	-0.104078	0.283133	NO
g16857	-0.0248727	0.998239	NO
g16858	-0.0309687	0.966988	NO
g16859	0.0724066	0.611439	NO
g16861	0.063952	0.830043	NO
g16862	-0.145409	0.249535	NO
g16863	0.0589721	0.850624	NO
g16865	-0.2178	0.309225	NO
g16867	0.158905	0.293271	NO
g16869	1.00373	0.565256	NO
g16870	-0.0604871	0.443088	NO
g16871	0.0955677	0.366295	NO
g16872	0.147536	0.426331	NO
g16874	-0.0526375	0.849425	NO
g16875	-0.156778	0.190891	NO
g16876	0.0232929	0.705775	NO
g16877	0.0192888	0.910692	NO
g16878	-0.117287	0.236448	NO
g16879	0.0499776	0.757917	NO
g16881	0.000910442	0.947651	NO
g16882	0.00975637	0.910692	NO
g16884	0.0217664	0.775283	NO
g16885	-0.0447749	0.821804	NO
g16886	0.0379834	0.955378	NO
g16888	0.185352	0.640049	NO
g16890	-0.0417671	0.526306	NO
g16891	-0.0770699	0.726979	NO
g16893	-0.387401	0.12165	NO
g16894	0.0283441	0.976454	NO
g16895	0.0195772	0.763704	NO
g16896	0.0826919	0.389836	NO
g16897	-0.117643	0.264798	NO
g16898	-0.510216	0.379797	NO
g16900	0.0677139	0.768487	NO
g16901	-0.0836375	0.482729	NO
g16902	0.16366	0.241729	NO
g16903	0.0742633	0.703271	NO
g16904	-0.0581112	0.904154	NO
g16909	-0.106197	0.581995	NO
g16910	0.38415	0.257741	NO
g16911	0.00472639	0.940548	NO
g16912	-0.0278896	0.833259	NO
g16913	-0.0600202	0.797028	NO
g16915	0.0235382	0.804814	NO
g16916	0.0908357	0.640049	NO
g16918	0.0414412	0.452938	NO
g16919	-0.11683	0.282095	NO
g16920	-0.477002	0.190891	NO
g16922	-0.014163	0.790074	NO
g16923	0.113731	0.323669	NO
g16924	0.000259519	0.941949	NO
g16926	-0.0822078	0.820205	NO
g16927	0.0495802	0.580647	NO
g16928	-0.00917205	0.928056	NO
g16929	-0.00710243	0.960036	NO
g16930	0.0232892	0.923938	NO
g16931	0.067805	0.986281	NO
g16932	-0.0506446	0.82545	NO
g16933	-0.473777	0.204316	NO
g16934	0.0900528	0.770941	NO
g16935	0.103487	0.7022	NO
g16936	-1.33315	0.265865	NO
g16937	1.0563	0.459281	NO
g16938	0.0255069	0.933537	NO
g16939	0.0459553	0.414133	NO
g16941	0.261829	0.11747	NO
g16942	-0.242396	0.329101	NO
g16943	-0.00912179	0.910692	NO
g16944	-0.0618489	0.846179	NO
g16945	-0.0941623	0.738702	NO
g16946	-0.0517659	0.640049	NO
g16947	0.0258891	0.920336	NO
g16948	-0.13427	0.219906	NO
g16949	0.0772483	0.698057	NO
g16951	0.0136527	0.950669	NO
g16952	0.0505102	0.503185	NO
g16953	-0.0241696	0.916291	NO
g16954	0.101915	0.256322	NO
g16955	-0.802376	0.147609	NO
g16956	0.08415	0.546506	NO
g16957	-0.0119503	0.964798	NO
g16958	-0.135276	0.439274	NO
g16959	-0.0909199	0.530783	NO
g16960	-0.266876	0.644438	NO
g16961	-0.00390605	0.994757	NO
g16962	-0.00227828	0.983649	NO
g16963	0.284338	0.898075	NO
g16965	0.011699	0.955378	NO
g16966	0.576248	0.940548	NO
g16967	-0.035074	0.677201	NO
g16969	-0.660622	0.754839	NO
g16971	-0.05565	0.518732	NO
g16972	0.00905256	0.709824	NO
g16973	0.105971	0.413779	NO
g16974	1.08363	0.778432	NO
g16975	0.0387692	0.660931	NO
g16976	0.0683908	0.685538	NO
g16977	-0.00431204	0.584955	NO
g16978	-0.119858	0.759861	NO
g16979	-0.170526	0.723325	NO
g16980	0.119765	0.629207	NO
g16981	-0.149386	0.113722	NO
g16982	0.0620952	0.96559	NO
g16983	0.0611701	0.859896	NO
g16984	0.13197	0.358381	NO
g16986	0.246004	0.250166	NO
g16987	0.00913214	0.949912	NO
g16988	-0.0353345	0.876906	NO
g16991	0.0651951	0.463563	NO
g16992	-0.177486	0.141456	NO
g16993	-0.0992614	0.352589	NO
g16994	-0.25427	0.161904	NO
g16995	0.0693736	0.489746	NO
g16996	-0.0399401	0.949912	NO
g16997	0.0771211	0.989964	NO
g16998	0.0850346	0.764815	NO
g16999	-0.260135	0.322019	NO
g17001	-1.48723	0.702265	NO
g17002	-0.0611051	0.85591	NO
g17003	0.0121344	0.842918	NO
g17004	0.00117616	0.978279	NO
g17005	-0.0704411	0.821804	NO
g17006	0.0860725	0.606779	NO
g17007	-0.0400755	0.648094	NO
g17008	-0.0473366	0.731701	NO
g17009	0.28993	0.743003	NO
g17011	0.00881014	0.886506	NO
g17013	0.154044	0.158315	NO
g17014	0.420771	0.414801	NO
g17015	0.00739136	0.804814	NO
g17016	0.0446991	0.787698	NO
g17017	-0.0128924	0.861731	NO
g17018	0.0182829	0.732826	NO
g17019	0.0042146	0.960036	NO
g17020	0.0239633	0.837692	NO
g17021	0.0440912	0.798006	NO
g17023	-1.61007	0.381035	NO
g17024	0.033768	0.998887	NO
g17025	-0.154877	0.475562	NO
g17026	0.51375	7.15311e-07	NO
g17027	0.182786	0.883827	NO
g17028	-0.105874	0.303202	NO
g17029	0.0790889	0.372404	NO
g17030	0.010606	0.969142	NO
g17031	0.28657	0.606779	NO
g17032	0.0233264	0.819328	NO
g17033	1.24752	0.889593	NO
g17035	-0.0401964	0.82545	NO
g17036	-0.129315	0.584955	NO
g17037	-0.028728	0.792069	NO
g17038	-0.230389	0.317505	NO
g17041	0.0255995	0.982793	NO
g17042	0.053229	0.301878	NO
g17043	-0.0336611	0.833259	NO
g17045	0.171856	0.613313	NO
g17046	0.00250805	0.94583	NO
g17047	-0.0355695	0.836403	NO
g17048	0.343365	0.0956768	NO
g17049	-0.062971	0.663502	NO
g17050	0.108104	0.263433	NO
g17053	-0.11545	0.731701	NO
g17054	-0.0687578	0.637012	NO
g17055	-0.0363236	0.807009	NO
g17056	-0.0531632	0.842918	NO
g17057	0.0448225	0.811032	NO
g17058	0.00355542	0.900614	NO
g17059	0.0411966	0.992819	NO
g17060	0.17325	0.156791	NO
g17062	-0.0364182	0.863888	NO
g17063	0.213504	0.882411	NO
g17065	-0.0260107	0.966988	NO
g17066	-0.0901866	0.244041	NO
g17067	0.0265312	0.778432	NO
g17068	-0.116294	0.475562	NO
g17069	0.0767483	0.394788	NO
g17070	-0.0521424	0.653836	NO
g17071	0.138638	0.738702	NO
g17072	-0.0602533	0.705775	NO
g17073	0.00691016	0.907051	NO
g17074	0.0363166	0.682354	NO
g17075	0.344945	0.955378	NO
g17076	-2.38529	0.441049	NO
g17077	0.00931222	0.989107	NO
g17079	0.102432	0.908397	NO
g17080	0.138368	0.452938	NO
g17081	0.0345947	0.78183	NO
g17082	0.0302349	0.798006	NO
g17083	-0.425515	0.258581	NO
g17084	-0.140916	0.590128	NO
g17085	-0.195288	0.732826	NO
g17086	0.0560947	0.953859	NO
g17087	-0.283183	0.478642	NO
g17088	0.015454	0.916291	NO
g17089	-0.00383665	0.984391	NO
g17091	0.0371589	0.737365	NO
g17093	6.99495	0.882091	NO
g17094	-0.00396619	0.890257	NO
g17095	-0.0469735	0.578588	NO
g17096	0.0134033	0.896397	NO
g17097	-0.000628708	0.76163	NO
g17098	-0.0702828	0.638387	NO
g17100	1.9214	0.820205	NO
g17102	0.0718719	0.819328	NO
g17104	0.134453	0.846179	NO
g17105	-0.238344	0.341187	NO
g17106	-0.037003	0.908397	NO
g17107	0.0766252	0.890257	NO
g17108	-0.132283	0.216351	NO
g17109	-0.623362	0.50813	NO
g17110	0.262469	0.771984	NO
g17111	0.337	0.520331	NO
g17112	0.0190596	0.972884	NO
g17113	-0.00691757	0.923938	NO
g17114	0.0632728	0.836403	NO
g17115	-0.0742823	0.414133	NO
g17116	0.00961782	0.976454	NO
g17117	-0.0378922	0.930968	NO
g17118	0.0679446	0.498787	NO
g17119	0.433067	0.87978	NO
g17120	6.53694	0.759861	NO
g17121	0.050193	0.768077	NO
g17122	-0.362752	0.794598	NO
g17124	0.0376178	0.872038	NO
g17125	-0.247286	0.467803	NO
g17127	-0.12542	0.401048	NO
g17128	0.13529	0.263433	NO
g17129	-0.148959	0.561752	NO
g17130	0.341144	0.801442	NO
g17131	-0.0193489	0.989964	NO
g17132	-0.0488978	0.726979	NO
g17133	-0.382782	0.999701	NO
g17134	0.0237173	0.834322	NO
g17135	-0.103217	0.71114	NO
g17136	-0.191295	0.283133	NO
g17137	-0.132137	0.605345	NO
g17138	-0.0273831	0.981769	NO
g17139	-0.056362	0.155616	NO
g17141	-0.248539	0.705775	NO
g17142	-0.253297	0.409027	NO
g17143	0.0219132	0.933537	NO
g17144	-0.0432832	0.699234	NO
g17145	-0.0719667	0.774009	NO
g17147	-0.0386381	0.652591	NO
g17148	-0.0782938	0.584251	NO
g17149	0.218951	0.224253	NO
g17150	0.0190747	0.766655	NO
g17151	-0.0664388	0.726979	NO
g17153	0.0185519	0.95101	NO
g17154	0.0158509	0.909692	NO
g17155	0.0201768	0.986981	NO
g17156	-0.0330022	0.833259	NO
g17157	-0.0662931	0.984391	NO
g17158	-0.0627116	0.542934	NO
g17160	-0.0127104	0.899285	NO
g17162	0.0732731	0.768487	NO
g17163	-0.0192282	0.929752	NO
g17164	-0.000907479	0.876906	NO
g17165	-0.123465	0.250876	NO
g17166	0.231237	0.586259	NO
g17167	0.332002	0.584955	NO
g17168	0.168585	0.759861	NO
g17174	-0.0669756	0.656042	NO
g17175	0.0613906	0.680659	NO
g17176	0.0300971	0.844433	NO
g17177	-0.237445	0.24629	NO
g17178	-0.0235029	0.918861	NO
g17179	0.0691279	0.606779	NO
g17180	1.74385	0.544026	NO
g17181	0.400909	0.756748	NO
g17183	0.55142	0.718047	NO
g17185	0.0344943	0.780188	NO
g17187	-0.180768	0.250295	NO
g17189	-0.0651029	0.513276	NO
g17190	-0.184288	0.600013	NO
g17191	-0.0255522	0.780188	NO
g17192	-0.0385079	0.991757	NO
g17193	0.0406777	0.875028	NO
g17194	-0.00765168	0.920336	NO
g17195	0.0314393	0.982793	NO
g17196	-0.0173632	0.972884	NO
g17197	-0.011145	0.799702	NO
g17198	-0.0473137	0.719774	NO
g17201	1.17396	0.900614	NO
g17202	0.038173	0.918014	NO
g17203	-0.0059208	0.923015	NO
g17204	0.0349929	0.498787	NO
g17206	0.560634	0.999701	NO
g17208	0.150428	0.946686	NO
g17209	0.0494606	0.980195	NO
g17210	0.0153433	0.986281	NO
g17211	-0.179381	0.270466	NO
g17213	0.129529	0.778432	NO
g17214	-0.0546518	0.580647	NO
g17215	-0.100709	0.370814	NO
g17216	-0.223758	0.844433	NO
g17217	0.00737907	0.985666	NO
g17218	0.0422255	0.94869	NO
g17220	0.106531	0.75389	NO
g17221	-0.0415876	0.823461	NO
g17223	0.282223	0.974167	NO
g17224	-0.0453738	0.845091	NO
g17226	-0.346705	0.549341	NO
g17227	0.101181	0.930968	NO
g17228	-0.0809397	0.787698	NO
g17229	-0.375508	0.920843	NO
g17231	-0.00737944	0.946935	NO
g17234	-0.125176	0.298576	NO
g17236	-0.0348707	0.960771	NO
g17239	-0.365492	0.0182485	NO
g17240	0.0771767	0.979692	NO
g17242	0.153686	0.790074	NO
g17243	0.0313818	0.750718	NO
g17247	-0.0822929	0.788489	NO
g17248	-1.24567	0.268595	NO
g17249	-0.525263	0.417301	NO
g17250	0.00354328	0.910692	NO
g17252	0.0595575	0.547879	NO
g17255	0.0017796	0.989623	NO
g17256	-0.0379143	0.881248	NO
g17257	-0.377025	0.726223	NO
g17258	-0.0330053	0.981769	NO
g17259	-0.00698127	0.989623	NO
g17260	-0.0130081	0.950669	NO
g17261	-0.0394743	0.363454	NO
g17262	0.361254	0.599668	NO
g17263	-0.0571593	0.756748	NO
g17264	-0.0228351	0.674913	NO
g17266	0.0342642	0.585069	NO
g17267	0.0722817	0.584955	NO
g17268	0.275221	0.459281	NO
g17269	-0.392118	0.223666	NO
g17270	0.0547026	0.932801	NO
g17271	-0.0155564	0.699234	NO
g17272	2.98794	0.416219	NO
g17276	0.0561226	0.569992	NO
g17277	-0.0216111	0.823461	NO
g17278	0.108988	0.777268	NO
g17279	-0.130251	0.75389	NO
g17280	-0.0227259	0.846179	NO
g17281	0.735606	0.741216	NO
g17282	0.0388043	0.798006	NO
g17284	-0.0128857	0.75389	NO
g17285	Inf	0.273895	NO
g17286	-0.0501878	0.724345	NO
g17287	-0.21663	0.484487	NO
g17289	-0.458966	0.206813	NO
g17291	-1.30707	0.615275	NO
g17292	-0.0151895	0.832842	NO
g17293	0.119151	0.32065	NO
g17294	0.00405548	0.529517	NO
g17295	0.00144522	0.958785	NO
g17296	-0.0434727	0.828052	NO
g17297	0.0453944	0.844433	NO
g17298	-0.0654817	0.443088	NO
g17299	-0.0882059	0.584955	NO
g17300	-0.639755	0.748429	NO
g17301	0.130837	0.721228	NO
g17302	1.61835	0.817393	NO
g17303	-0.634481	0.834322	NO
g17304	-0.173594	0.259822	NO
g17305	-0.0129792	0.836403	NO
g17306	0.264064	0.611439	NO
g17307	-0.0109508	0.821804	NO
g17308	-0.26486	0.768487	NO
g17309	0.96419	0.71114	NO
g17312	0.238092	0.756748	NO
g17314	-0.052501	0.768487	NO
g17317	0.00865657	0.94869	NO
g17318	0.155067	0.771984	NO
g17319	0.0513312	0.920843	NO
g17320	0.10493	0.293271	NO
g17321	-0.0119193	0.976454	NO
g17322	0.0364919	0.730332	NO
g17323	0.117644	0.230644	NO
g17324	0.0317915	0.986281	NO
g17325	-0.325836	0.157977	NO
g17326	0.0279528	0.960771	NO
g17327	0.0396475	0.609819	NO
g17328	0.100138	0.695706	NO
g17329	0.0205492	0.837692	NO
g17330	-0.0947483	0.617861	NO
g17331	0.241764	0.21512	NO
g17333	-0.139215	0.57094	NO
g17334	-0.135036	0.446185	NO
g17335	0.0502281	0.817455	NO
g17336	0.12688	0.882411	NO
g17337	-0.0304608	0.677201	NO
g17338	0.0682721	0.784713	NO
g17339	-0.026696	0.859896	NO
g17340	-0.0495102	0.746575	NO
g17341	-0.117297	0.738702	NO
g17342	0.0633457	0.986281	NO
g17343	0.0907943	0.982793	NO
g17344	-0.115137	0.977502	NO
g17345	-0.0375481	0.979692	NO
g17346	0.061865	0.41057	NO
g17347	0.0179451	0.94583	NO
g17348	0.0106119	0.801442	NO
g17349	-0.254519	0.221698	NO
g17351	0.0046054	0.910692	NO
g17354	-0.0637389	0.850624	NO
g17357	0.479992	0.962277	NO
g17359	0.018074	0.863888	NO
g17360	-0.412065	0.862087	NO
g17361	0.791023	0.0018717	NO
g17363	-0.182599	0.41057	NO
g17364	0.495416	0.945549	NO
g17365	Inf	0.584955	NO
g17367	5.41578	0.640049	NO
g17368	0.144985	0.0701789	NO
g17369	0.0477502	0.78183	NO
g17370	-0.665473	0.386028	NO
g17371	0.260382	0.986281	NO
g17372	-0.00592314	0.986281	NO
g17373	-0.0728426	0.709824	NO
g17374	-0.49533	0.429284	NO
g17376	-0.360713	0.282095	NO
g17377	0.0441258	0.837692	NO
g17378	0.00975267	0.942796	NO
g17379	0.163616	0.612967	NO
g17380	-0.271023	0.283885	NO
g17381	0.0694287	0.52396	NO
g17382	0.0273209	0.923015	NO
g17384	0.0838497	0.578588	NO
g17385	0.0250162	0.947651	NO
g17388	0.0779199	0.680659	NO
g17389	0.0759265	0.998239	NO
g17390	-0.196865	0.526306	NO
g17392	0.0688882	0.844433	NO
g17393	-0.178275	0.718047	NO
g17394	-0.0410702	0.846179	NO
g17395	0.0126247	0.994757	NO
g17397	-0.028598	0.881248	NO
g17398	-0.312115	0.66783	NO
g17399	-0.374101	0.432836	NO
g17400	-0.0459985	0.648094	NO
g17401	0.0223394	0.797028	NO
g17402	-0.00158203	0.94408	NO
g17403	0.0912929	0.344494	NO
g17404	-0.142001	0.148263	NO
g17405	-0.0674139	0.57094	NO
g17406	-0.0141781	0.7022	NO
g17407	-0.0172575	0.778432	NO
g17408	-0.0325458	0.780188	NO
g17409	-0.179903	0.325168	NO
g17410	0.0131346	0.977502	NO
g17411	0.147037	0.662212	NO
g17413	3.79491	0.305984	NO
g17414	0.263768	0.241729	NO
g17415	0.170556	0.926281	NO
g17417	0.10558	0.748429	NO
g17418	0.0450043	0.904154	NO
g17419	-0.0552999	0.559192	NO
g17420	0.0462788	0.605345	NO
g17421	-0.109188	0.724345	NO
g17422	0.0664673	0.542934	NO
g17424	-0.103683	0.814324	NO
g17425	-0.014521	0.933537	NO
g17426	-0.0613508	0.423114	NO
g17427	0.247453	0.86541	NO
g17428	0.0337136	0.987937	NO
g17430	-0.0956069	0.511303	NO
g17431	-0.0279843	0.849425	NO
g17432	0.0479456	0.750718	NO
g17433	0.0462466	0.803695	NO
g17434	-0.00948792	0.923938	NO
g17435	-0.0887723	0.957691	NO
g17436	-0.0434615	0.405879	NO
g17437	-1.0088	0.982793	NO
g17439	0.53759	0.467803	NO
g17440	-0.0121693	0.861731	NO
g17441	0.0085962	0.998887	NO
g17445	-0.630772	0.0165202	NO
g17446	-0.705518	0.00226404	NO
g17448	-1.65654	0.638387	NO
g17449	-0.246223	0.757917	NO
g17450	-0.0683847	0.859896	NO
g17451	-0.197958	0.716435	NO
g17454	-0.139653	0.375251	NO
g17456	0.0597177	0.837692	NO
g17457	0.0316894	0.680659	NO
g17458	-0.146073	0.695706	NO
g17461	-0.075605	0.573159	NO
g17463	-0.525747	0.000117835	NO
g17465	-0.229249	0.325168	NO
g17467	-0.236088	0.194609	NO
g17468	0.39893	0.868595	NO
g17469	0.205693	0.586259	NO
g17470	0.00989512	0.896397	NO
g17471	0.910091	0.790074	NO
g17472	0.340437	0.250876	NO
g17473	-0.610302	0.115764	NO
g17474	-0.354894	0.514764	NO
g17475	-0.510898	0.169182	NO
g17476	-0.0666344	0.79604	NO
g17477	0.0538077	0.768077	NO
g17478	0.0314804	0.806051	NO
g17479	-0.225125	0.584955	NO
g17480	0.548812	0.896397	NO
g17481	0.111653	0.656042	NO
g17482	0.103503	0.768487	NO
g17484	-0.167848	0.195284	NO
g17486	0.036827	0.950669	NO
g17488	-0.151681	0.969142	NO
g17489	-0.111639	0.236448	NO
g17490	-0.0665324	0.685538	NO
g17491	-0.151631	0.629207	NO
g17492	-0.909146	0.26965	NO
g17493	0.822903	0.826777	NO
g17494	0.0493734	0.637012	NO
g17495	-0.0142171	0.929752	NO
g17496	-0.498695	0.262703	NO
g17498	-0.0940411	0.719774	NO
g17499	0.198712	0.204626	NO
g17500	-0.416582	0.250295	NO
g17501	0.128981	0.368933	NO
g17502	0.126155	0.837692	NO
g17503	-0.048667	0.859896	NO
g17505	-0.0322469	0.94408	NO
g17506	-0.0451266	0.899285	NO
g17507	0.0179898	0.960771	NO
g17508	-0.0922199	0.721228	NO
g17509	0.0357829	0.987937	NO
g17510	-0.0188351	0.672898	NO
g17511	-0.443681	0.189312	NO
g17512	Inf	0.240059	NO
g17513	0.135951	0.788489	NO
g17514	-0.071322	0.826777	NO
g17515	-0.0126091	0.366295	NO
g17516	-1.26402	0.353563	NO
g17519	-0.298366	0.72569	NO
g17520	0.00507388	0.937866	NO
g17521	0.0498357	0.958785	NO
g17522	-0.53941	0.0435103	NO
g17524	-0.217264	0.814324	NO
g17525	-0.416337	0.626304	NO
g17526	-0.0741389	0.649377	NO
g17527	-0.137672	0.475562	NO
g17528	-0.331191	0.325168	NO
g17530	-0.108025	0.399844	NO
g17531	-0.167941	0.461586	NO
g17533	0.354783	0.325168	NO
g17534	-0.131025	0.730332	NO
g17535	-0.072227	0.648094	NO
g17536	-0.0343936	0.457156	NO
g17537	-0.136186	0.651429	NO
g17538	-0.0828133	0.644929	NO
g17539	-0.0298934	0.750718	NO
g17540	-0.130771	0.335959	NO
g17541	-0.236824	0.463563	NO
g17542	0.00369841	0.979692	NO
g17543	0.043698	0.934935	NO
g17544	-0.232731	0.291169	NO
g17545	0.200126	0.275062	NO
g17546	0.163971	0.991757	NO
g17547	-0.0200064	0.813181	NO
g17548	-0.0318878	0.950669	NO
g17549	-0.0564421	0.554947	NO
g17550	-0.0851202	0.682354	NO
g17551	-0.0318919	0.952592	NO
g17552	0.00376445	0.881248	NO
g17553	0.00557958	0.998887	NO
g17554	0.513091	0.357229	NO
g17556	-0.0453111	0.808126	NO
g17557	-0.0298219	0.84141	NO
g17558	-0.218265	0.293271	NO
g17559	0.0426402	0.770941	NO
g17560	-0.121868	0.544832	NO
g17561	0.572517	0.316222	NO
g17563	3.56998	0.809389	NO
g17564	0.172382	0.341187	NO
g17565	-0.777287	0.292019	NO
g17566	-0.777944	0.347279	NO
g17567	-0.989939	0.459281	NO
g17568	0.381313	0.584955	NO
g17569	-0.0421041	0.783474	NO
g17570	-0.202798	0.681235	NO
g17572	-0.0830497	0.780188	NO
g17573	0.417858	0.998887	NO
g17574	0.297258	0.975492	NO
g17575	-0.326996	0.672898	NO
g17576	0.0685639	0.551278	NO
g17578	-0.128745	0.389836	NO
g17579	-0.0546834	0.889593	NO
g17580	-0.0428735	0.844433	NO
g17581	-0.090217	0.443872	NO
g17583	-0.00291439	0.976454	NO
g17585	-0.123505	0.540733	NO
g17586	-0.0763691	0.657984	NO
g17587	0.407409	0.87776	NO
g17588	0.190156	0.723325	NO
g17589	-0.131833	0.496933	NO
g17590	-0.0643025	0.777268	NO
g17591	0.0325407	0.885091	NO
g17592	0.221983	0.923938	NO
g17593	-0.0176319	0.960036	NO
g17594	-0.0340835	0.876906	NO
g17596	-0.000554015	0.976454	NO
g17597	0.150351	0.710973	NO
g17599	-0.265984	0.235869	NO
g17601	0.0164351	0.996507	NO
g17602	0.0813704	0.96778	NO
g17603	0.105273	0.833259	NO
g17604	0.00392791	0.986281	NO
g17605	0.149988	0.703271	NO
g17606	0.115186	0.866828	NO
g17607	-0.015433	0.844374	NO
g17609	-0.0415914	0.797028	NO
g17610	-0.841984	0.0883321	NO
g17611	-0.0111247	0.898075	NO
g17612	0.0326492	0.835333	NO
g17613	0.0396789	0.883827	NO
g17614	-0.0935628	0.433253	NO
g17616	-0.0485648	0.37839	NO
g17617	0.00903617	0.528343	NO
g17619	0.0336986	0.778432	NO
g17620	-0.0333423	0.904154	NO
g17621	-0.703549	0.213931	NO
g17622	-0.0679063	0.707029	NO
g17624	-0.0559019	0.885091	NO
g17626	0.178706	0.811032	NO
g17627	-0.152664	0.413779	NO
g17628	-0.927311	0.291169	NO
g17629	-0.39664	0.801442	NO
g17630	-0.0735483	0.421603	NO
g17631	-0.035341	0.950669	NO
g17632	-0.153193	0.327176	NO
g17634	-0.0176614	0.942796	NO
g17636	-0.198679	0.353563	NO
g17637	0.546609	0.271494	NO
g17639	0.156088	0.726979	NO
g17641	0.301383	0.617861	NO
g17642	0.47251	0.752394	NO
g17643	-0.110074	0.891869	NO
g17644	0.0307678	0.808126	NO
g17645	-0.111092	0.394788	NO
g17646	0.0777336	0.946935	NO
g17647	0.00190895	0.979053	NO
g17648	0.120067	0.754839	NO
g17649	0.0776817	0.119104	NO
g17651	-0.857298	0.123676	NO
g17652	0.198525	0.826093	NO
g17653	0.595786	0.385449	NO
g17654	-0.157609	0.244041	NO
g17655	-0.31314	0.431071	NO
g17656	-0.0779074	0.723325	NO
g17657	0.0820735	0.417905	NO
g17659	0.011357	0.983649	NO
g17661	-0.0357176	0.624506	NO
g17662	-0.0338962	0.559192	NO
g17663	-0.0781243	0.443088	NO
g17664	0.0489399	0.89333	NO
g17665	-0.366673	0.160168	NO
g17666	0.00874473	0.936426	NO
g17668	-0.21113	0.523865	NO
g17669	-0.0525392	0.712667	NO
g17670	0.291158	0.578588	NO
g17671	-0.487358	0.190164	NO
g17672	0.0203484	0.977502	NO
g17673	-0.0204041	0.919512	NO
g17674	-0.0150054	0.991757	NO
g17675	-0.0210625	0.900614	NO
g17676	0.0207758	0.971596	NO
g17677	0.019934	0.930968	NO
g17678	0.0702733	0.665703	NO
g17679	0.0182119	0.958785	NO
g17680	0.0475766	0.834322	NO
g17681	-0.425131	0.851931	NO
g17682	0.638249	0.672909	NO
g17684	0.00769867	0.94869	NO
g17688	0.574971	0.857194	NO
g17689	-0.0135811	0.950669	NO
g17690	0.133901	0.393096	NO
g17692	-0.0689652	0.439274	NO
g17693	3.99473	0.908397	NO
g17694	0.0144411	0.737365	NO
g17695	-0.0862113	0.809389	NO
g17697	0.12504	0.72569	NO
g17698	1.06681	0.530142	NO
g17700	-1.73589	0.030712	DOWN
g17702	-0.0436337	0.845091	NO
g17703	-0.105678	0.857588	NO
g17704	0.108471	0.712667	NO
g17705	-0.0828729	0.473522	NO
g17706	-0.0471661	0.478642	NO
g17707	-0.77166	0.580884	NO
g17708	0.1929	0.355931	NO
g17710	0.0429533	0.252323	NO
g17711	0.0222157	0.907051	NO
g17712	0.0811555	0.398028	NO
g17713	-0.0248866	0.94408	NO
g17714	-0.212257	0.681235	NO
g17715	-0.804794	0.147609	NO
g17716	-0.274252	0.345485	NO
g17717	0.0131408	0.920843	NO
g17718	0.0747946	0.441049	NO
g17719	-0.000513126	0.842918	NO
g17720	-0.0972815	0.833259	NO
g17721	-0.181737	0.66783	NO
g17722	-0.676584	0.298576	NO
g17723	0.149685	0.235686	NO
g17724	0.017857	0.887869	NO
g17725	0.214539	0.998239	NO
g17726	0.0332863	0.816083	NO
g17727	-0.708776	0.869665	NO
g17728	0.00585454	0.999701	NO
g17729	0.00539901	0.923938	NO
g17730	0.195099	0.512121	NO
g17731	-0.394268	0.307246	NO
g17733	0.0434831	0.737365	NO
g17734	-0.0013973	0.974167	NO
g17736	-0.103925	0.45093	NO
g17737	-0.117241	0.549341	NO
g17738	-0.172664	0.333603	NO
g17739	-0.00609803	0.921545	NO
g17741	-0.246499	0.183717	NO
g17742	-0.269378	0.807009	NO
g17743	-0.0649831	0.735722	NO
g17744	-0.0970161	0.505647	NO
g17746	-0.094179	0.979053	NO
g17747	-0.0715124	0.292213	NO
g17748	0.129649	0.637012	NO
g17749	-0.0816167	0.731701	NO
g17750	-0.0969281	0.600013	NO
g17751	-0.0118009	0.997545	NO
g17752	-0.019752	0.85591	NO
g17753	-0.308669	0.508331	NO
g17754	-0.0012943	0.909692	NO
g17755	-0.344381	0.224253	NO
g17756	0.0340065	0.96559	NO
g17758	-0.0749063	0.964798	NO
g17759	-0.0774902	0.889593	NO
g17760	0.388954	0.398631	NO
g17761	-0.0404341	0.799702	NO
g17762	-0.170553	0.455296	NO
g17763	-0.241999	0.127216	NO
g17764	0.0178227	0.801442	NO
g17767	0.0826358	0.635225	NO
g17768	-0.0368964	0.510339	NO
g17769	-0.516984	0.210738	NO
g17770	0.212334	0.716435	NO
g17771	0.392074	0.572844	NO
g17775	-1.00287	0.989107	NO
g17776	-0.115194	0.813181	NO
g17777	-0.200587	0.398028	NO
g17778	0.342097	0.431267	NO
g17780	0.124815	0.522021	NO
g17781	-0.0327369	0.766655	NO
g17783	-0.0541484	0.866828	NO
g17786	-0.0648647	0.672898	NO
g17787	-0.449818	0.732826	NO
g17788	-0.0361854	0.88838	NO
g17789	0.0212861	0.839903	NO
g17790	-0.0366818	0.979053	NO
g17792	-0.170871	0.142274	NO
g17793	-0.247007	0.0396145	NO
g17794	-0.0333462	0.723325	NO
g17796	-0.0772429	0.214389	NO
g17797	0.00390652	0.878372	NO
g17800	0.0097321	0.921545	NO
g17803	0.189199	0.754839	NO
g17804	-0.699036	0.527454	NO
g17805	0.00391348	0.854179	NO
g17806	-0.0355113	0.790074	NO
g17807	0.0334312	0.918761	NO
g17808	0.0619638	0.687056	NO
g17809	-0.174389	0.412601	NO
g17810	-0.124396	0.467803	NO
g17811	-0.127748	0.87098	NO
g17812	0.135638	0.151044	NO
g17813	0.0345806	0.648094	NO
g17814	0.0784462	0.372404	NO
g17815	-0.125298	0.268141	NO
g17816	-0.458713	0.584251	NO
g17818	-1.12652	0.987937	NO
g17819	-1.01557	0.737365	NO
g17820	-0.525538	0.16787	NO
g17821	-0.113819	0.345485	NO
g17822	-0.00253881	0.786303	NO
g17823	0.0380848	0.886506	NO
g17824	-0.0951175	0.869665	NO
g17825	0.12882	0.764815	NO
g17827	-0.122087	0.345485	NO
g17828	-0.103417	0.656042	NO
g17829	0.00778386	0.982793	NO
g17830	0.00318959	0.850624	NO
g17832	0.0598643	0.96559	NO
g17833	-0.279441	0.379797	NO
g17834	0.566373	0.635225	NO
g17835	-0.00748096	0.770941	NO
g17836	0.0847532	0.513276	NO
g17837	-0.00796544	0.900614	NO
g17840	-0.0491585	0.842918	NO
g17842	-0.0556855	0.844433	NO
g17843	-0.21815	0.275703	NO
g17844	0.0176958	0.86541	NO
g17845	0.0606583	0.869572	NO
g17846	0.796366	0.900614	NO
g17847	0.277039	0.34293	NO
g17848	0.582472	0.989623	NO
g17849	3.51997	0.608007	NO
g17850	0.0376252	0.891869	NO
g17853	10.0603	0.873405	NO
g17854	-0.11198	0.75389	NO
g17855	-0.433237	0.323669	NO
g17857	0.0345295	0.633236	NO
g17858	-0.0028328	0.883827	NO
g17859	-0.0136786	0.743003	NO
g17860	0.0764277	0.768077	NO
g17861	0.0574891	0.612967	NO
g17862	0.0203373	0.91368	NO
g17863	-0.0111719	0.586259	NO
g17864	0.202424	0.510339	NO
g17865	-0.122343	0.896397	NO
g17866	-0.194484	0.921545	NO
g17867	Inf	0.240059	NO
g17868	0.0230173	0.887869	NO
g17869	0.0502675	0.998239	NO
g17870	-0.19001	0.787218	NO
g17872	-0.0830952	0.888845	NO
g17873	-0.0353366	0.993543	NO
g17874	0.448028	0.987937	NO
g17875	0.035377	0.746575	NO
g17876	0.107855	0.537218	NO
g17879	-0.0757657	0.363454	NO
g17880	-0.0726634	0.681235	NO
g17881	0.00572298	0.191768	NO
g17882	-0.143772	0.904154	NO
g17883	0.00786951	0.918014	NO
g17884	-0.027159	0.834322	NO
g17885	-0.0634919	0.313456	NO
g17886	0.00956841	0.976454	NO
g17888	1.08905	0.548589	NO
g17892	0.0264326	0.854179	NO
g17893	-0.0555916	0.986981	NO
g17894	0.0020275	0.849425	NO
g17896	-0.104304	0.28753	NO
g17897	-0.271963	0.740458	NO
g17898	-0.11749	0.113722	NO
g17899	-0.775308	0.853291	NO
g17900	0.0267466	0.921545	NO
g17901	0.0337445	0.949912	NO
g17902	0.442371	0.998239	NO
g17903	-0.0144966	0.912278	NO
g17904	0.0472459	0.672898	NO
g17907	0.0291665	0.972884	NO
g17908	0.172389	0.631323	NO
g17909	-0.332403	0.100603	NO
g17911	-0.0932819	0.632876	NO
g17913	0.0216955	0.69161	NO
g17914	-0.200798	0.211864	NO
g17915	-0.0317841	0.770941	NO
g17916	-0.0678855	0.808126	NO
g17919	0.482689	0.235869	NO
g17920	-0.0320191	0.918861	NO
g17921	-0.350271	0.559192	NO
g17922	-0.566414	0.253038	NO
g17923	-0.797391	0.174886	NO
g17925	-0.957371	0.026517	NO
g17927	-0.155703	0.279449	NO
g17928	0.0512519	0.651429	NO
g17929	-0.251085	0.172335	NO
g17930	-0.0305014	0.218427	NO
g17931	-0.291774	0.443088	NO
g17932	0.0697457	0.88838	NO
g17933	-0.0351245	0.857588	NO
g17935	10.6644	0.401048	NO
g17936	-0.0812088	0.518732	NO
g17937	-0.293831	0.820205	NO
g17938	-0.0661601	0.649377	NO
g17939	-0.0525861	0.412601	NO
g17940	0.0420614	0.699234	NO
g17941	0.0303367	0.849425	NO
g17942	2.29536	2.8327e-13	UP
g17945	7.16945	3.58175e-20	UP
g17946	0.125276	0.24629	NO
g17947	-10.6741	8.69225e-25	DOWN
g17948	0.184247	0.214389	NO
g17949	0.0136894	0.756748	NO
g17954	-1.01643	6.37466e-11	DOWN
g17957	Inf	2.89339e-13	UP
g17958	-4.04112	3.58175e-20	DOWN
g17961	0.00607839	0.828052	NO
g17964	-0.192025	0.590128	NO
g17965	-0.0641334	0.891869	NO
g17966	0.0916772	0.560866	NO
g17967	-1.22524	0.126601	NO
g17968	-0.171061	0.930968	NO
g17969	0.00247015	0.956674	NO
g17970	-0.165889	0.189312	NO
g17971	-0.0226316	0.881248	NO
g17972	0.0302411	0.986981	NO
g17973	0.000501551	0.88838	NO
g17977	-0.480843	0.96559	NO
g17979	0.0218646	0.887024	NO
g17980	-0.0944966	0.687056	NO
g17981	-0.0293145	0.872038	NO
g17982	-0.111047	0.498787	NO
g17983	-0.00787959	0.942796	NO
g17985	0.12591	0.731701	NO
g17986	-0.00161305	0.606779	NO
g17987	-0.25498	0.933354	NO
g17988	0.62868	0.970078	NO
g17989	-0.251542	0.998887	NO
g17990	0.0585841	0.69161	NO
g17991	-0.0657618	0.265865	NO
g17992	-0.0451599	0.553301	NO
g17997	0.0722203	0.95101	NO
g17999	-0.115244	0.243159	NO
g18000	-1.65746	0.208799	NO
g18001	0.720288	0.91368	NO
g18002	-0.962835	0.84141	NO
g18003	-0.0457732	0.648094	NO
g18004	1.29546	0.340028	NO
g18005	-0.0809319	0.134197	NO
g18006	0.0106723	0.814324	NO
g18008	-0.168743	0.554947	NO
g18009	-0.935248	0.0680264	NO
g18010	-1.3275	0.127581	NO
g18012	0.00469977	0.991757	NO
g18013	0.12847	0.291169	NO
g18015	-0.586417	0.289919	NO
g18016	5.32647	0.660648	NO
g18017	0.0503062	0.806051	NO
g18018	-0.032728	0.899285	NO
g18019	-0.0807498	0.396671	NO
g18020	-0.10459	0.668886	NO
g18021	0.0608804	0.996507	NO
g18024	-0.440317	0.602861	NO
g18025	0.0399608	0.94408	NO
g18026	-0.0416083	0.726979	NO
g18027	-0.416088	0.276547	NO
g18028	-0.732368	0.357424	NO
g18029	0.0366895	0.969142	NO
g18030	-0.0888166	0.534373	NO
g18031	0.0336082	0.820205	NO
g18032	-0.00667415	0.950669	NO
g18033	0.115811	0.711844	NO
g18035	0.00632553	0.992819	NO
g18036	-0.0224292	0.857588	NO
g18037	0.0433703	0.60327	NO
g18039	-0.0235716	0.997545	NO
g18040	0.0725832	0.518732	NO
g18041	0.00595958	0.923938	NO
g18042	-0.546626	0.148263	NO
g18043	0.0472102	0.612967	NO
g18044	3.40218	0.901068	NO
g18045	-0.0132038	0.960036	NO
g18048	2.49315	0.813669	NO
g18049	-0.0804412	0.844433	NO
g18050	-0.0416891	0.814324	NO
g18051	0.0106689	0.937866	NO
g18053	-0.104561	0.775283	NO
g18054	-0.120058	0.819328	NO
g18055	0.112106	0.986981	NO
g18056	-0.0570107	0.329101	NO
g18057	-0.0768832	0.424572	NO
g18058	-0.0388281	0.581995	NO
g18059	-0.0430692	0.672898	NO
g18060	-0.0482375	0.84141	NO
g18061	-0.0150281	0.970078	NO
g18062	0.0142952	0.758885	NO
g18063	0.0353222	0.868505	NO
g18064	0.0187804	0.936426	NO
g18065	-0.0171607	0.939445	NO
g18066	-0.248736	0.263433	NO
g18067	0.0601692	0.798006	NO
g18068	0.106505	0.849425	NO
g18073	0.246153	0.934143	NO
g18074	0.066577	0.966988	NO
g18075	0.0791258	0.847643	NO
g18076	-0.174686	0.557219	NO
g18077	-0.216499	0.754569	NO
g18078	0.144047	0.750718	NO
g18079	-0.950914	0.277698	NO
g18081	0.0474624	0.851931	NO
g18082	-1.02507	0.668886	NO
g18083	-1.40563	0.246659	NO
g18084	0.0946605	0.787698	NO
g18086	0.0031488	0.963869	NO
g18087	-0.0173823	0.728401	NO
g18088	0.0673889	0.979053	NO
g18089	0.0247694	0.845091	NO
g18091	-0.186571	0.295027	NO
g18092	0.129769	0.512121	NO
g18093	0.0550074	0.680659	NO
g18094	0.0330441	0.792069	NO
g18095	-0.486984	0.250295	NO
g18097	-0.795945	0.89333	NO
g18098	-0.174307	0.463563	NO
g18099	-0.630155	0.431071	NO
g18100	0.0419379	0.627198	NO
g18101	0.00915703	0.941949	NO
g18102	-0.702788	0.0960517	NO
g18103	-0.0375824	0.371899	NO
g18104	0.559139	0.443872	NO
g18105	0.271056	0.783474	NO
g18106	-0.170791	0.530783	NO
g18107	-0.106368	0.674913	NO
g18108	-0.120232	0.670956	NO
g18109	-0.204451	0.255672	NO
g18110	-0.0642584	0.695706	NO
g18111	-0.0983164	0.510339	NO
g18112	-0.154699	0.724345	NO
g18114	-0.163502	0.674913	NO
g18116	-0.0388069	0.743003	NO
g18117	-0.216219	0.546506	NO
g18118	-0.0501222	0.584955	NO
g18119	-0.0527123	0.915199	NO
g18120	-0.0289081	0.537218	NO
g18121	-0.169887	0.685538	NO
g18122	-0.0497662	0.975492	NO
g18124	-0.402402	0.436918	NO
g18125	-0.146737	0.496933	NO
g18126	1.21159	0.534373	NO
g18127	-0.0954773	0.344494	NO
g18128	0.13919	0.638387	NO
g18129	-0.00796566	0.970078	NO
g18130	-0.236873	0.848765	NO
g18131	0.016754	0.96778	NO
g18132	0.064671	0.947651	NO
g18134	0.314805	0.198384	NO
g18135	-0.125027	0.652591	NO
g18136	-0.0955432	0.340028	NO
g18138	0.0691635	0.644929	NO
g18139	0.0526949	0.728401	NO
g18140	-0.0449854	0.414801	NO
g18141	-0.0120276	0.788489	NO
g18142	0.104695	0.705775	NO
g18143	0.146525	0.820205	NO
g18144	-0.0342483	0.585069	NO
g18145	0.210685	0.881293	NO
g18146	0.0782971	0.57094	NO
g18147	-0.0165092	0.89333	NO
g18148	-0.121228	0.291169	NO
g18150	-0.00978287	0.889593	NO
g18151	0.0888242	0.663502	NO
g18157	0.0630561	0.721228	NO
g18158	-0.0248891	0.891869	NO
g18162	-0.0271105	0.819328	NO
g18164	-0.0930266	0.366295	NO
g18165	-0.252633	0.87098	NO
g18166	-0.07592	0.399844	NO
g18167	-0.140875	0.546506	NO
g18168	-0.126896	0.461586	NO
g18169	-0.0278087	0.648094	NO
g18170	4.13033	0.998887	NO
g18171	-0.0470363	0.266533	NO
g18172	-0.902484	0.829715	NO
g18175	-0.00789671	0.942796	NO
g18176	-0.00913107	0.941949	NO
g18178	1.58875	0.914135	NO
g18179	0.38979	0.88838	NO
g18180	-0.0968676	0.656042	NO
g18181	-0.112857	0.45093	NO
g18182	-0.452411	0.807009	NO
g18183	-0.1639	0.798006	NO
g18184	-0.0925185	0.352589	NO
g18185	0.00826746	0.975492	NO
g18186	0.0496318	0.937866	NO
g18187	0.0178708	0.949912	NO
g18190	-0.101581	0.235869	NO
g18191	0.697436	0.935748	NO
g18192	-0.522531	0.783474	NO
g18194	-0.617389	0.0985226	NO
g18195	0.00585573	0.899285	NO
g18196	0.0912788	0.522021	NO
g18197	-0.161454	0.367704	NO
g18199	0.0269766	0.987937	NO
g18200	-0.070594	0.404471	NO
g18201	-0.327871	0.471801	NO
g18203	-0.0171035	0.88838	NO
g18204	0.0014228	0.952592	NO
g18205	2.11286	0.772628	NO
g18206	Inf	0.584955	NO
g18209	0.166885	0.916291	NO
g18210	0.1251	0.94869	NO
g18211	-0.0765167	0.781881	NO
g18213	-0.0541302	0.756748	NO
g18214	0.394972	0.472279	NO
g18215	0.615738	0.150391	NO
g18216	-0.0645332	0.787698	NO
g18218	-0.641913	0.0809094	NO
g18219	0.0991119	0.920336	NO
g18220	-0.29697	0.098817	NO
g18221	-0.0473951	0.735722	NO
g18223	0.0632769	0.817455	NO
g18225	-0.0464408	0.635225	NO
g18226	-0.134387	0.285551	NO
g18236	0.132391	0.94408	NO
g18237	-0.410648	0.851931	NO
g18238	-0.359143	0.986981	NO
g18239	-0.171038	0.863888	NO
g18241	0.00793306	0.768487	NO
g18242	-0.0218932	0.89479	NO
g18243	0.276883	0.891439	NO
g18244	-0.0216184	0.909692	NO
g18245	-0.0262879	0.875028	NO
g18248	0.0042803	0.989964	NO
g18250	-0.115981	0.942796	NO
g18251	0.0115036	0.964798	NO
g18252	-0.0273451	0.987937	NO
g18257	-0.0377378	0.936426	NO
g18258	0.0259613	0.998887	NO
g18259	-0.258113	0.250166	NO
g18260	-0.170551	0.300665	NO
g18262	-0.214171	0.977991	NO
g18263	-0.0882158	0.363454	NO
g18264	0.0739701	0.752394	NO
g18265	-0.218538	0.347279	NO
g18266	0.0243861	0.798006	NO
g18267	-0.0390631	0.72569	NO
g18268	-0.0327202	0.846179	NO
g18269	0.0500644	0.754839	NO
g18270	0.058959	0.817455	NO
g18271	0.0512238	0.896397	NO
g18272	-0.347812	0.385959	NO
g18273	-0.149791	0.198384	NO
g18274	-1.12928	0.329163	NO
g18275	0.05958	0.799702	NO
g18276	0.0710876	0.651429	NO
g18277	-0.654876	0.183717	NO
g18279	-0.112335	0.680659	NO
g18280	-0.244076	0.522021	NO
g18281	0.00439291	0.998887	NO
g18283	-0.218549	0.239692	NO
g18285	-0.636044	0.738778	NO
g18287	0.653729	0.233175	NO
g18288	-0.0651987	0.792069	NO
g18290	-0.0872991	0.970078	NO
g18291	0.116975	0.854179	NO
g18292	-0.406947	0.24629	NO
g18293	-0.230567	0.382647	NO
g18294	-0.260287	0.757917	NO
g18295	-0.394327	0.416771	NO
g18296	-0.528911	0.719774	NO
g18297	-0.0843174	0.998239	NO
g18298	-0.0680531	0.804814	NO
g18299	0.0833458	0.924859	NO
g18300	0.382818	0.455392	NO
g18301	-0.0372328	0.989964	NO
g18302	0.0933398	0.834322	NO
g18303	-0.0622925	0.861326	NO
g18304	-0.0255803	0.75389	NO
g18305	-0.299929	0.113722	NO
g18306	-0.548569	0.0729944	NO
g18307	0.200213	0.858825	NO
g18311	0.379156	0.174886	NO
g18312	-0.33411	0.853416	NO
g18313	-0.670927	0.166571	NO
g18314	0.0411026	0.86541	NO
g18315	0.220569	0.994757	NO
g18317	-0.100635	0.514764	NO
g18318	0.0327699	0.956674	NO
g18319	-0.064321	0.849425	NO
g18320	0.521999	0.358381	NO
g18321	-0.0933071	0.899285	NO
g18324	-0.109788	0.941949	NO
g18325	-0.0276722	0.593463	NO
g18326	0.391059	0.614661	NO
g18329	0.0428493	0.666785	NO
g18330	0.415682	0.858085	NO
g18333	0.0597688	0.920336	NO
g18334	-0.207349	0.173791	NO
g18336	0.0233288	0.979053	NO
g18337	-0.0199245	0.926281	NO
g18338	-0.0330018	0.96778	NO
g18339	1.09646	0.576668	NO
g18340	-0.1023	0.773771	NO
g18342	-0.0183604	0.995335	NO
g18345	0.0343998	0.989623	NO
g18346	0.390809	0.935661	NO
g18347	-0.17645	0.104892	NO
g18349	-0.171437	0.819328	NO
g18350	-0.144527	0.553301	NO
g18351	-0.00694466	0.96559	NO
g18352	-0.0692943	0.699234	NO
g18353	-0.408424	0.316222	NO
g18354	0.310028	0.118078	NO
g18355	-0.0589947	0.947651	NO
g18361	0.00675628	0.845091	NO
g18362	0.249773	0.758885	NO
g18363	0.366718	0.738702	NO
g18364	0.0112196	0.276547	NO
g18365	-0.0618038	0.644929	NO
g18366	-0.0160271	0.890257	NO
g18367	-0.104632	0.777268	NO
g18368	0.225302	0.443872	NO
g18369	-0.266982	0.332314	NO
g18370	-0.273556	0.288819	NO
g18371	-0.163613	0.844433	NO
g18372	-0.0934018	0.60327	NO
g18373	-0.147476	0.507047	NO
g18374	0.0453038	0.929752	NO
g18375	0.07666	0.580063	NO
g18376	0.0113415	0.941949	NO
g18377	-0.0249502	0.82545	NO
g18378	0.0833573	0.467803	NO
g18379	-0.440192	0.256322	NO
g18380	-0.033765	0.798006	NO
g18381	0.0465948	0.960771	NO
g18382	-0.0994553	0.357229	NO
g18384	-0.502682	0.923938	NO
g18385	0.233282	0.407583	NO
g18386	-0.136431	0.283133	NO
g18389	-0.0271045	0.904154	NO
g18392	0.065506	0.833259	NO
g18393	0.0389355	0.863888	NO
g18394	0.0301677	0.797028	NO
g18395	2.63179	0.953859	NO
g18397	0.043918	0.487903	NO
g18398	-0.0791209	0.386174	NO
g18399	0.226902	0.334462	NO
g18400	-0.0951463	0.379797	NO
g18401	0.00164633	0.87098	NO
g18403	-0.0578842	0.786303	NO
g18404	0.736241	0.949912	NO
g18405	-0.0014873	0.970078	NO
g18406	5.78167	0.868505	NO
g18407	0.0677886	0.414133	NO
g18408	0.0356532	0.724345	NO
g18409	-0.426038	0.272743	NO
g18410	0.0419045	0.887869	NO
g18411	-0.0159063	0.737365	NO
g18412	-0.0328692	0.923938	NO
g18413	-0.0712629	0.890257	NO
g18415	0.0406918	0.60327	NO
g18416	-0.0802672	0.873405	NO
g18419	0.106333	0.978279	NO
g18420	0.342218	0.537218	NO
g18422	-0.0656534	0.623394	NO
g18423	-0.943917	0.405879	NO
g18424	0.133581	0.586259	NO
g18425	0.0585507	0.674913	NO
g18428	0.548658	0.146376	NO
g18429	-0.103217	0.313456	NO
g18431	-0.341867	0.254296	NO
g18433	0.0245696	0.817455	NO
g18436	0.313931	0.985666	NO
g18437	-0.0128944	0.944526	NO
g18438	1.33985	0.409558	NO
g18439	0.703894	0.916291	NO
g18440	0.275598	0.323669	NO
g18441	-0.756701	0.0562734	NO
g18442	-0.227119	0.921545	NO
g18443	-0.659287	0.142856	NO
g18444	0.0342196	0.839903	NO
g18445	-0.995247	0.651429	NO
g18446	-0.305693	0.239692	NO
g18447	-0.0428445	0.902263	NO
g18448	-0.0616763	0.353563	NO
g18449	0.879184	0.770941	NO
g18450	-0.0371479	0.957691	NO
g18451	0.76927	0.732826	NO
g18453	-0.2854	0.190164	NO
g18454	0.00158003	0.863888	NO
g18455	0.0446775	0.786303	NO
g18456	0.135341	0.861731	NO
g18457	0.170168	0.764815	NO
g18459	0.0143551	0.937866	NO
g18460	-0.00787808	0.96778	NO
g18461	0.140419	0.517143	NO
g18462	0.0873975	0.878372	NO
g18463	0.0310203	0.830043	NO
g18470	0.0440084	0.567889	NO
g18473	-0.0128595	0.962277	NO
g18475	-0.20901	0.718047	NO
g18476	-0.0184133	0.520331	NO
g18478	0.0262799	0.987937	NO
g18479	1.19243	0.756748	NO
g18482	-0.00157362	0.87978	NO
g18483	0.07178	0.529517	NO
g18484	-0.0258683	0.606779	NO
g18485	0.107325	0.64689	NO
g18487	-0.142776	0.47719	NO
g18488	-0.568583	0.314793	NO
g18489	0.118295	0.682354	NO
g18490	0.0347381	0.794598	NO
g18491	0.0250758	0.757917	NO
g18492	-0.244665	0.507047	NO
g18493	-0.0274446	0.898075	NO
g18494	-0.269979	0.580666	NO
g18495	0.701754	0.833259	NO
g18496	-0.0190797	0.799702	NO
g18497	1.78755	0.998239	NO
g18498	-0.0054328	0.94583	NO
g18499	0.143579	0.21512	NO
g18500	1.05788	0.726979	NO
g18502	0.113347	0.461043	NO
g18503	-0.0521158	0.799702	NO
g18504	-0.0106913	0.999701	NO
g18505	0.0588583	0.790074	NO
g18506	0.113441	0.716435	NO
g18507	0.307728	0.987937	NO
g18508	-0.0141494	0.834322	NO
g18509	-0.156293	0.310624	NO
g18510	0.191593	0.788489	NO
g18511	-0.0387697	0.990991	NO
g18513	0.0392853	0.648094	NO
g18516	0.0939426	0.436918	NO
g18517	0.11354	0.940281	NO
g18519	-0.160005	0.920843	NO
g18520	-0.088028	0.417905	NO
g18521	-0.21965	0.226607	NO
g18522	-0.12239	0.243159	NO
g18523	-0.0218014	0.701203	NO
g18524	0.150007	0.345114	NO
g18525	0.0495186	0.637012	NO
g18527	-0.150847	0.180717	NO
g18528	-0.918188	0.871728	NO
g18529	-0.138716	0.211662	NO
g18530	-0.0720264	0.431267	NO
g18531	0.014072	0.837692	NO
g18532	-0.0804769	0.681235	NO
g18534	-0.110418	0.295027	NO
g18535	-0.0276504	0.833259	NO
g18536	-0.0347145	0.707635	NO
g18537	0.0171152	0.963869	NO
g18538	0.0357148	0.774009	NO
g18539	0.0251671	0.921545	NO
g18541	0.543438	0.804814	NO
g18542	-0.469824	0.393096	NO
g18543	-0.0241914	0.976454	NO
g18544	0.111399	0.770941	NO
g18545	0.716823	0.365284	NO
g18546	-0.0908222	0.809389	NO
g18547	0.079135	0.685538	NO
g18548	0.227085	0.952592	NO
g18549	0.191751	0.125014	NO
g18550	0.646633	0.336282	NO
g18552	-0.511283	0.754839	NO
g18553	0.101933	0.433253	NO
g18554	-0.465536	0.110546	NO
g18555	-0.0260457	0.857588	NO
g18556	-0.0960716	0.768077	NO
g18557	0.175913	0.659424	NO
g18558	-0.0532524	0.771984	NO
g18559	-0.0142916	0.930968	NO
g18560	-0.0800606	0.49367	NO
g18561	-0.478274	0.11747	NO
g18562	-0.0925783	0.455296	NO
g18563	-0.0665949	0.677201	NO
g18564	-0.0193578	0.995335	NO
g18565	2.03835	0.376362	NO
g18566	-0.00289615	0.952592	NO
g18568	-0.074692	0.916291	NO
g18569	-0.700522	0.923015	NO
g18570	-0.289185	0.203497	NO
g18571	0.0664046	0.787698	NO
g18572	0.226368	0.126458	NO
g18573	0.157899	0.26157	NO
g18574	0.076785	0.939445	NO
g18575	0.00751984	0.979692	NO
g18576	-0.200639	0.84141	NO
g18577	-0.203803	0.376362	NO
g18578	-0.560954	0.197958	NO
g18579	-0.0780427	0.586259	NO
g18580	0.126317	0.831705	NO
g18581	-0.0635902	0.853291	NO
g18582	-0.181378	0.716435	NO
g18583	-0.0869803	0.344494	NO
g18584	-0.116599	0.291169	NO
g18585	-0.289447	0.69161	NO
g18586	-0.129689	0.475562	NO
g18587	-0.0181578	0.891869	NO
g18589	0.00169657	0.991757	NO
g18590	0.00413947	0.859896	NO
g18591	-0.563097	0.148891	NO
g18592	-0.347229	0.600013	NO
g18595	0.0373152	0.49218	NO
g18596	-0.122063	0.890257	NO
g18598	0.0563615	0.869665	NO
g18599	-0.118326	0.786303	NO
g18600	-0.329768	0.219465	NO
g18601	-0.0410871	0.679294	NO
g18602	0.607218	0.993543	NO
g18603	0.0218752	0.784713	NO
g18604	-0.0594776	0.89479	NO
g18605	0.024889	0.872038	NO
g18606	0.0947496	0.726979	NO
g18608	-0.200627	0.134197	NO
g18609	-0.227786	0.756748	NO
g18610	-0.0379066	0.887869	NO
g18611	-0.118972	0.52396	NO
g18612	0.538595	0.184649	NO
g18613	-0.434775	0.759861	NO
g18614	-0.0308389	0.87098	NO
g18615	0.00246988	0.960036	NO
g18616	-0.280558	0.28056	NO
g18620	-0.159431	0.72569	NO
g18623	0.0852009	0.977502	NO
g18624	-0.0785316	0.89333	NO
g18625	-0.0122602	0.966988	NO
g18626	-0.0726076	0.653836	NO
g18627	0.0702914	0.517143	NO
g18628	-0.0539622	0.546506	NO
g18629	-0.409093	0.926281	NO
g18630	0.0171238	0.920843	NO
g18631	0.107535	0.862574	NO
g18632	0.222403	0.309225	NO
g18634	0.0145921	0.614661	NO
g18635	-0.00736914	0.979692	NO
g18636	-0.0995205	0.580063	NO
g18637	-0.0829945	0.301878	NO
g18638	0.0260999	0.89479	NO
g18639	0.0966294	0.396671	NO
g18640	-0.0512946	0.792069	NO
g18641	-0.00356319	0.830043	NO
g18642	-0.134501	0.811032	NO
g18643	-0.15513	0.709824	NO
g18644	0.169854	0.75389	NO
g18645	-0.361719	0.230644	NO
g18646	0.213377	0.989964	NO
g18647	-0.061172	0.358381	NO
g18648	-0.0246729	0.670956	NO
g18649	0.048007	0.862574	NO
g18650	0.0508592	0.693688	NO
g18651	0.000446942	0.982793	NO
g18652	-0.081873	0.426331	NO
g18653	0.380303	0.728401	NO
g18654	-0.221588	0.108053	NO
g18655	0.052307	0.520331	NO
g18657	0.139221	0.239692	NO
g18658	0.253928	0.875028	NO
g18659	-0.21972	0.921545	NO
g18660	-0.147709	0.792928	NO
g18661	-0.210685	0.741037	NO
g18663	0.0264714	0.923015	NO
g18664	-0.091683	0.682354	NO
g18665	-0.00647633	0.983649	NO
g18666	0.0296403	0.844374	NO
g18667	0.93696	0.847643	NO
g18668	-0.0068397	0.991757	NO
g18669	-0.118218	0.718047	NO
g18670	0.0310885	0.693688	NO
g18671	0.230924	0.409027	NO
g18672	0.0447055	0.995335	NO
g18673	0.0682015	0.387372	NO
g18674	0.0802251	0.976454	NO
g18675	0.293901	0.484701	NO
g18676	0.0802831	0.614661	NO
g18677	-0.278766	0.969142	NO
g18678	-2.4097	0.386174	NO
g18680	0.575077	0.313456	NO
g18681	0.047311	0.759861	NO
g18684	-0.0509098	0.842918	NO
g18685	-0.470938	0.22229	NO
g18686	-0.0714837	0.478642	NO
g18688	0.179412	0.0510816	NO
g18689	0.604243	0.867788	NO
g18690	-0.130799	0.405879	NO
g18691	-0.0595363	0.496933	NO
g18692	1.577	0.22229	NO
g18693	-0.0712277	0.601709	NO
g18694	0.0197931	0.996507	NO
g18695	0.0290563	0.512121	NO
g18696	-0.129815	0.206813	NO
g18697	0.525031	0.875128	NO
g18698	0.0757108	0.358381	NO
g18699	-0.211087	0.426331	NO
g18700	-0.0874116	0.750718	NO
g18702	-0.0346881	0.620601	NO
g18703	0.0881321	0.732826	NO
g18704	0.214438	0.209173	NO
g18705	0.0102087	0.984391	NO
g18706	-0.0954063	0.551278	NO
g18707	-0.157694	0.26157	NO
g18709	0.0306006	0.481093	NO
g18710	0.193635	0.921545	NO
g18711	-0.00536196	0.975492	NO
g18712	-0.042577	0.693688	NO
g18713	-0.0257956	0.993543	NO
g18715	-0.0537472	0.670956	NO
g18716	-0.00514096	0.986281	NO
g18717	0.228583	0.463563	NO
g18718	0.0292563	0.850624	NO
g18719	-0.0391348	0.718047	NO
g18720	0.0645616	0.731701	NO
g18721	-0.0764353	0.486848	NO
g18722	0.0251569	0.831705	NO
g18723	-0.100453	0.314793	NO
g18724	0.0361688	0.923938	NO
g18725	1.62034	0.235068	NO
g18726	-0.00280823	0.918861	NO
g18727	0.140873	0.398028	NO
g18728	0.449811	0.508117	NO
g18729	-0.154509	0.71114	NO
g18730	-0.021004	0.638387	NO
g18731	0.0489766	0.952592	NO
g18734	0.0859144	0.999701	NO
g18736	0.413275	0.540733	NO
g18737	-0.46114	0.218427	NO
g18738	6.22834	0.606779	NO
g18739	0.0360324	0.918014	NO
g18740	-0.7154	0.933537	NO
g18741	-0.197622	0.834322	NO
g18744	-0.234773	0.677201	NO
g18746	0.183445	0.986981	NO
g18747	0.13353	0.611439	NO
g18748	-0.0715894	0.459281	NO
g18749	-0.0584442	0.479976	NO
g18751	-0.00235995	0.88838	NO
g18752	-0.0237583	0.957691	NO
g18753	-0.0657745	0.86541	NO
g18754	0.263901	0.863888	NO
g18755	0.156817	0.826777	NO
g18756	0.0657997	0.640049	NO
g18757	-0.0194641	0.891869	NO
g18759	-0.201068	0.768077	NO
g18760	0.0972069	0.588043	NO
g18761	-0.0213539	0.987937	NO
g18762	0.00845011	0.765047	NO
g18763	-0.0739151	0.651429	NO
g18764	0.59495	0.49822	NO
g18765	0.0506937	0.885091	NO
g18766	-0.0632106	0.788489	NO
g18768	-0.0687692	0.854179	NO
g18769	-0.815902	0.979692	NO
g18770	2.5137	0.140323	NO
g18771	0.198718	0.534373	NO
g18772	-0.137214	0.849425	NO
g18773	-0.083742	0.889593	NO
g18774	0.0673983	0.211662	NO
g18775	-0.0725878	0.443872	NO
g18776	1.63368	0.311017	NO
g18777	-0.242353	0.151593	NO
g18778	-0.195459	0.778432	NO
g18779	-0.177395	0.180717	NO
g18782	-0.530986	0.535887	NO
g18783	-0.0619749	0.748429	NO
g18784	-0.312811	0.219906	NO
g18785	-0.00345638	0.969142	NO
g18786	0.0103895	0.989623	NO
g18787	0.0511711	0.482729	NO
g18788	-0.0021613	0.88838	NO
g18789	0.00762982	0.986981	NO
g18790	-0.0396685	0.528343	NO
g18791	-0.233068	0.763704	NO
g18792	-0.00613242	0.998239	NO
g18793	-0.351857	0.173791	NO
g18794	0.0364103	0.585069	NO
g18795	0.178153	0.66783	NO
g18796	-0.00654789	0.989964	NO
g18797	2.03388	0.619079	NO
g18798	0.0260571	0.766655	NO
g18799	-0.123558	0.132904	NO
g18800	0.031254	0.792069	NO
g18801	-0.000696787	0.882411	NO
g18802	-1.29406	0.0640467	NO
g18803	-0.0899847	0.375251	NO
g18804	0.0630492	0.427759	NO
g18805	-0.0485263	0.987937	NO
g18806	0.00879506	0.842918	NO
g18807	0.093336	0.680659	NO
g18808	-0.0485683	0.87776	NO
g18809	0.0189971	0.737365	NO
g18810	-0.084127	0.768077	NO
g18811	-0.0194962	0.699234	NO
g18812	-0.409777	0.0458271	NO
g18813	-0.110925	0.809389	NO
g18815	-0.119347	0.847643	NO
g18816	-0.0226226	0.89333	NO
g18817	-0.108779	0.703271	NO
g18818	0.0804125	0.580647	NO
g18819	0.0181762	0.695706	NO
g18820	-0.0691372	0.724345	NO
g18821	-0.0302711	0.960036	NO
g18822	0.00976346	0.977502	NO
g18823	0.20493	0.660931	NO
g18824	-0.0507092	0.79604	NO
g18825	-0.0742527	0.611439	NO
g18826	0.132674	0.653836	NO
g18828	0.0505772	0.784713	NO
g18829	0.0248202	0.600013	NO
g18830	-0.106348	0.309225	NO
g18831	0.00104697	0.979692	NO
g18832	0.0239792	0.989107	NO
g18833	0.10683	0.721228	NO
g18834	-0.206297	0.435418	NO
g18835	0.0109262	0.85591	NO
g18837	-0.0734216	0.746575	NO
g18839	-0.0571246	0.936426	NO
g18840	0.147571	0.629207	NO
g18841	0.00327549	0.998239	NO
g18842	0.592335	0.950669	NO
g18843	-0.0162554	0.980195	NO
g18844	0.12917	0.367704	NO
g18845	0.0488038	0.811032	NO
g18846	-0.0234707	0.850624	NO
g18847	0.0838853	0.890257	NO
g18848	-0.129633	0.532533	NO
g18850	-0.0510318	0.770941	NO
g18851	-0.171686	0.405879	NO
g18852	0.0339269	0.859896	NO
g18853	-0.542462	0.303202	NO
g18854	-0.0862138	0.921545	NO
g18855	-0.821789	0.766775	NO
g18856	-0.437444	0.443088	NO
g18857	-0.350979	0.972884	NO
g18858	-0.105368	0.391954	NO
g18861	-0.0741591	0.854179	NO
g18862	-0.0667122	0.271494	NO
g18863	-0.0629209	0.842918	NO
g18864	-0.0919618	0.65959	NO
g18865	-0.0982502	0.75389	NO
g18866	-0.00502885	0.970078	NO
g18867	-0.0617634	0.584251	NO
g18868	-0.00610786	0.976454	NO
g18869	-0.0227345	0.830043	NO
g18870	-0.0395076	0.91368	NO
g18871	-0.0193868	0.890257	NO
g18872	0.0159635	0.942796	NO
g18873	-0.0340538	0.986981	NO
g18874	0.0468714	0.526306	NO
g18875	0.0343009	0.744725	NO
g18876	-0.0780272	0.528343	NO
g18877	0.0324857	0.920843	NO
g18878	0.0537258	0.891869	NO
g18879	1.09596	0.89479	NO
g18880	0.113554	0.278144	NO
g18881	-0.0418251	0.937866	NO
g18882	0.467347	0.995335	NO
g18883	-0.219174	0.478642	NO
g18884	-0.207568	0.784713	NO
g18885	-0.436911	0.611386	NO
g18886	0.0780009	0.769801	NO
g18887	0.194754	0.536065	NO
g18888	0.171498	0.617861	NO
g18890	0.16514	0.663502	NO
g18891	0.00698053	0.978279	NO
g18892	0.0546326	0.817455	NO
g18893	-0.104696	0.219906	NO
g18895	-0.105708	0.514764	NO
g18896	-0.052516	0.66783	NO
g18897	0.00757799	0.934935	NO
g18898	0.0363643	0.826777	NO
g18899	0.157402	0.0771443	NO
g18900	0.0533442	0.941534	NO
g18901	-0.019443	0.744725	NO
g18902	0.129536	0.920843	NO
g18903	-0.0236626	0.95101	NO
g18904	-0.521101	0.596307	NO
g18907	-0.0918843	0.278144	NO
g18909	0.718094	0.744725	NO
g18910	0.0362728	0.859896	NO
g18912	-0.17633	0.221698	NO
g18913	-0.0862183	0.627198	NO
g18914	-0.18348	0.41057	NO
g18915	-0.128977	0.140252	NO
g18916	-0.116641	0.581995	NO
g18917	-0.109085	0.769801	NO
g18918	0.0242557	0.846179	NO
g18919	-0.00952858	0.887869	NO
g18925	-0.0238941	0.783474	NO
g18926	-0.115724	0.318976	NO
g18929	0.0808412	0.508331	NO
g18930	0.0367773	0.649377	NO
g18931	0.009513	0.960062	NO
g18932	-0.0181792	0.726979	NO
g18935	-0.752846	0.177458	NO
g18937	0.0660049	0.920843	NO
g18939	-0.422814	0.146978	NO
g18940	0.0795776	0.738702	NO
g18941	-0.306611	0.957691	NO
g18943	-0.0329276	0.85591	NO
g18944	-0.175488	0.137677	NO
g18945	4.78559	0.878372	NO
g18946	6.21435	0.981769	NO
g18949	0.109735	0.989107	NO
g18950	0.938738	0.996507	NO
g18951	-0.00383421	0.932801	NO
g18952	0.0225317	0.886506	NO
g18953	-0.102206	0.84141	NO
g18954	-0.318948	0.648094	NO
g18955	-0.0406546	0.754839	NO
g18956	-0.301299	0.754839	NO
g18957	0.00162069	0.990991	NO
g18959	-0.0316904	0.819328	NO
g18961	-0.209691	0.797679	NO
g18963	-0.0404743	0.900614	NO
g18964	0.478013	0.918014	NO
g18965	-0.14965	0.265865	NO
g18966	0.0537365	0.787698	NO
g18967	0.0832723	0.575288	NO
g18968	0.065859	0.999701	NO
g18969	0.069091	0.757917	NO
g18970	0.0822958	0.784713	NO
g18971	0.0289687	0.806051	NO
g18972	0.0286991	0.946935	NO
g18974	0.0136437	0.990991	NO
g18975	0.572184	0.960771	NO
g18976	0.178314	0.578588	NO
g18977	0.108307	0.703271	NO
g18978	-0.0805896	0.557219	NO
g18979	-0.373923	0.947651	NO
g18981	-0.373948	0.263433	NO
g18982	-0.256944	0.333603	NO
g18986	-0.0676412	0.529517	NO
g18987	0.0114617	0.984391	NO
g18988	-0.110874	0.611439	NO
g18990	0.119428	0.563555	NO
g18991	0.0304575	0.987937	NO
g18992	-0.142868	0.904154	NO
g18993	0.0294061	0.816083	NO
g18994	-0.292998	0.103775	NO
g18995	-0.637066	0.0458271	NO
g18996	0.140144	0.721228	NO
g18998	-0.0777831	0.536065	NO
g18999	-0.0153129	0.823461	NO
g19000	-0.0548253	0.414801	NO
g19001	0.0934267	0.947651	NO
g19002	-0.879058	0.764815	NO
g19003	0.0123828	0.469727	NO
g19004	0.066758	0.823461	NO
g19005	-0.451467	0.333603	NO
g19006	0.0442852	0.890257	NO
g19007	-0.0584068	0.930968	NO
g19008	-0.0652419	0.617861	NO
g19009	-0.0893118	0.71114	NO
g19010	0.0336047	0.96778	NO
g19015	-1.02417	0.579434	NO
g19016	-0.354072	0.70941	NO
g19017	-0.176616	0.608007	NO
g19018	0.201727	0.743003	NO
g19020	-0.604301	0.702265	NO
g19021	-0.203192	0.799275	NO
g19022	2.12573	0.59442	NO
g19023	0.463641	0.792928	NO
g19024	0.0923427	0.817455	NO
g19025	0.0949778	0.359813	NO
g19026	-0.269256	0.404471	NO
g19027	-0.011996	0.695706	NO
g19028	3.23013	0.660521	NO
g19029	-0.0107123	0.912278	NO
g19031	-0.0689923	0.633236	NO
g19032	0.0157972	0.905309	NO
g19033	-0.0748916	0.735722	NO
g19034	0.0825015	0.448594	NO
g19035	0.150105	0.332314	NO
g19041	-0.0849716	0.768487	NO
g19046	-0.626669	0.515962	NO
g19048	4.11228	0.418092	NO
g19049	-0.124514	0.419428	NO
g19050	-0.110628	0.635225	NO
g19051	-0.222763	0.670956	NO
g19052	0.0738815	0.723325	NO
g19053	-0.32207	0.619079	NO
g19054	-0.0044976	0.996507	NO
g19056	0.0632885	0.775283	NO
g19061	0.619983	0.908222	NO
g19062	-0.0381294	0.806051	NO
g19064	-0.125319	0.421603	NO
g19065	-0.00977577	0.989964	NO
g19066	0.0814977	0.719774	NO
g19067	0.0235822	0.768077	NO
g19069	-0.126403	0.232409	NO
g19070	-0.0505887	0.734459	NO
g19071	-0.524271	0.839903	NO
g19072	-0.0659644	0.819328	NO
g19073	1.84455	0.452938	NO
g19074	0.377246	0.852448	NO
g19075	-0.728186	0.876906	NO
g19077	-0.222467	0.758885	NO
g19078	0.163299	0.981769	NO
g19079	0.0389957	0.76163	NO
g19080	0.17169	0.936426	NO
g19081	0.114726	1	NO
g19082	0.561843	0.778432	NO
g19083	-0.18729	0.687056	NO
g19084	-0.103223	0.921545	NO
g19086	0.254089	0.845091	NO
g19087	-0.0188024	0.982793	NO
g19088	0.0145703	0.971596	NO
g19090	0.0200291	0.957691	NO
g19091	0.12547	0.794598	NO
g19092	-0.0317361	0.994757	NO
g19094	-0.00355182	0.89333	NO
g19096	-0.00647625	0.737365	NO
g19097	-0.238622	0.977502	NO
g19098	0.0181872	0.756748	NO
g19101	0.0774337	0.601709	NO
g19102	-0.0169592	0.874651	NO
g19103	-0.0317473	0.885091	NO
g19106	0.384977	0.584955	NO
g19107	0.121728	0.896397	NO
g19108	-0.105065	0.908397	NO
g19109	0.141986	0.977502	NO
g19110	0.64329	0.735722	NO
g19111	0.117472	0.513276	NO
g19112	-0.115472	0.219906	NO
g19114	-0.0245442	0.930968	NO
g19115	-0.0851367	0.431267	NO
g19116	-0.0192849	0.999701	NO
g19117	-0.350363	0.913386	NO
g19119	0.305564	0.828052	NO
g19120	-0.0988786	0.831705	NO
g19121	0.0567764	0.480065	NO
g19122	0.0841212	0.964798	NO
g19123	0.00452861	0.921545	NO
g19124	-0.0203925	0.966988	NO
g19125	-0.186745	0.298576	NO
g19126	0.0887317	0.853291	NO
g19127	-0.0778258	0.685538	NO
g19129	0.295648	0.76163	NO
g19130	0.577078	0.590128	NO
g19132	-0.0411527	0.617861	NO
g19133	-0.0606502	0.359813	NO
g19134	0.0219616	0.861731	NO
g19135	0.139041	0.459281	NO
g19136	-0.0641626	0.699234	NO
g19137	-0.0350079	0.754839	NO
g19138	-0.101323	0.329101	NO
g19139	-0.0759853	0.485166	NO
g19140	-0.433952	0.152658	NO
g19141	-0.0311791	0.59222	NO
g19142	-0.00995564	0.909692	NO
g19143	-0.0511131	0.536065	NO
g19144	0.33034	0.87776	NO
g19146	-1.85981	0.882411	NO
g19147	0.000985529	0.918861	NO
g19148	-0.0832529	0.665703	NO
g19149	-0.501016	0.560668	NO
g19150	0.0865323	0.7022	NO
g19151	-0.247035	0.160168	NO
g19152	0.0267647	0.808126	NO
g19153	0.0319951	0.994757	NO
g19154	-0.0750791	0.849425	NO
g19158	-0.379393	0.885091	NO
g19159	0.0230903	0.966988	NO
g19160	-0.113719	0.22229	NO
g19161	0.00307563	0.538541	NO
g19162	0.0245252	0.980195	NO
g19163	0.251756	0.580063	NO
g19164	0.0499314	0.614661	NO
g19165	-0.127801	0.307676	NO
g19166	-0.0757633	0.484694	NO
g19168	-0.0379087	0.609819	NO
g19169	-0.111625	0.344494	NO
g19170	-0.168199	0.518732	NO
g19172	-0.0810752	0.723325	NO
g19177	-0.808794	0.401054	NO
g19178	-0.0179725	0.933537	NO
g19179	0.0243435	0.94408	NO
g19180	0.0320356	0.801442	NO
g19181	1.76694	0.998887	NO
g19182	-0.0516077	0.629207	NO
g19183	1.22794	0.657943	NO
g19184	-0.152936	0.443088	NO
g19187	0.152438	0.986981	NO
g19188	-0.137918	0.375251	NO
g19189	0.0429464	0.581995	NO
g19191	-0.00662565	0.872038	NO
g19192	-0.0861001	0.817455	NO
g19193	-0.55198	0.754839	NO
g19194	0.0485909	0.992819	NO
g19195	-0.0502484	0.682354	NO
g19196	0.0649606	0.737365	NO
g19197	-0.194895	0.899285	NO
g19198	-0.178825	0.305984	NO
g19199	0.133887	0.981769	NO
g19200	-0.156496	0.847643	NO
g19201	0.0035117	0.995335	NO
g19202	0.00782278	0.966988	NO
g19203	-0.949068	0.0664979	NO
g19208	1.4269	0.771584	NO
g19210	-0.132348	0.514764	NO
g19211	0.0643495	0.878372	NO
g19213	0.0283923	0.902263	NO
g19214	-0.162467	0.355931	NO
g19216	-0.164063	0.161904	NO
g19217	-0.109023	0.233026	NO
g19218	-0.345059	0.211864	NO
g19219	-0.150921	0.50813	NO
g19221	Inf	0.584955	NO
g19222	0.638485	0.135683	NO
g19223	-0.0288807	0.536065	NO
g19224	0.0741719	0.370814	NO
g19225	-0.0376739	0.983649	NO
g19226	0.0272038	0.998239	NO
g19227	-0.0299307	0.84141	NO
g19228	-0.00478885	0.928056	NO
g19229	-0.13539	0.723325	NO
g19230	0.492854	0.547879	NO
g19231	0.115331	0.718047	NO
g19232	0.0252658	0.858825	NO
g19234	-0.027822	0.809389	NO
g19235	0.036619	0.905309	NO
g19237	-0.0949383	0.569992	NO
g19239	0.104908	0.414133	NO
g19240	0.0769068	0.730332	NO
g19241	-0.0613577	0.768077	NO
g19243	0.0146597	0.882411	NO
g19244	-0.0419556	0.609819	NO
g19245	-0.0269012	0.960771	NO
g19246	-0.792105	0.0983763	NO
g19247	-0.0697153	0.752394	NO
g19248	0.0153118	0.972884	NO
g19249	-0.00843885	0.869665	NO
g19250	-0.118068	0.553301	NO
g19251	-0.210387	0.544427	NO
g19252	0.0360205	0.995335	NO
g19253	-0.0301042	0.619079	NO
g19254	-0.0810376	0.386174	NO
g19255	0.106067	0.124447	NO
g19256	-0.0371609	0.916291	NO
g19257	-0.000355835	0.868505	NO
g19259	-0.0532664	0.398028	NO
g19260	-0.0716292	0.777268	NO
g19261	0.61214	0.575288	NO
g19262	0.220249	0.150507	NO
g19265	-0.0346256	0.424572	NO
g19266	0.00661134	0.921545	NO
g19267	-0.406851	5.03518e-06	NO
g19268	-0.0770563	0.487903	NO
g19269	-0.105842	0.748429	NO
g19270	-0.282287	0.141456	NO
g19272	0.245398	0.368933	NO
g19274	-0.0797508	0.698057	NO
g19276	-0.639327	0.228095	NO
g19278	-0.169089	0.532533	NO
g19279	-0.577749	0.200478	NO
g19280	-0.135969	0.243159	NO
g19281	0.399374	0.904154	NO
g19282	-0.133637	0.498787	NO
g19283	-0.354303	0.668886	NO
g19284	-0.333775	0.542934	NO
g19285	-0.041725	0.986281	NO
g19286	-0.0266907	0.981769	NO
g19287	-0.0798918	0.325168	NO
g19288	-0.149818	0.512121	NO
g19289	-0.124772	0.355931	NO
g19290	-0.16801	0.993543	NO
g19291	-0.0251309	0.631323	NO
g19292	0.0361479	0.86541	NO
g19293	-0.011614	0.797028	NO
g19294	0.245547	0.909495	NO
g19295	1.33442	0.604794	NO
g19297	0.00441107	0.662212	NO
g19298	-0.105276	0.522021	NO
g19299	-0.030157	0.757917	NO
g19300	-0.0167902	0.994757	NO
g19301	0.0891283	0.473522	NO
g19302	-0.0879221	0.311647	NO
g19303	-0.0463054	0.787698	NO
g19304	0.0147159	0.971596	NO
g19305	-0.155093	0.926281	NO
g19306	0.190893	0.680659	NO
g19308	3.5508	0.567372	NO
g19309	-0.202077	0.910692	NO
g19310	-0.0456882	0.89333	NO
g19311	0.0980079	0.685538	NO
g19312	0.0452298	0.928056	NO
g19313	Inf	0.584955	NO
g19314	-0.266367	0.978332	NO
g19315	-0.339492	0.981315	NO
g19316	-0.489743	0.91928	NO
g19317	0.0335756	0.986281	NO
g19318	0.131471	0.828052	NO
g19319	0.92089	0.430733	NO
g19320	2.70078	0.934979	NO
g19321	0.185647	0.414801	NO
g19322	0.249865	0.256322	NO
g19333	-0.0641871	0.850624	NO
g19334	0.0500565	0.679294	NO
g19335	-0.0442781	0.940548	NO
g19338	0.0571792	0.808126	NO
g19339	-1.00184	0.586259	NO
g19340	-0.115864	0.28753	NO
g19341	0.0276713	0.992819	NO
g19343	-0.00154426	0.939445	NO
g19344	-1.76028	0.235869	NO
g19346	0.000516093	0.887869	NO
g19347	-0.0155183	0.975492	NO
g19348	-0.475582	0.173791	NO
g19349	0.0465945	0.833259	NO
g19350	0.0771689	0.918014	NO
g19351	-0.110161	0.718047	NO
g19352	0.0579375	0.883827	NO
g19356	0.00860947	0.997545	NO
g19357	-0.0140833	0.979053	NO
g19358	-0.811559	0.858825	NO
g19359	-0.00904434	0.950669	NO
g19362	-0.0923	0.918861	NO
g19363	0.00783698	0.87098	NO
g19364	-0.0787283	0.680659	NO
g19365	0.106703	0.642207	NO
g19366	-0.0833067	0.660931	NO
g19368	-0.0473582	0.741037	NO
g19369	-0.00829872	0.853291	NO
g19370	0.38204	0.272676	NO
g19371	0.0851589	0.565718	NO
g19372	0.0380661	0.79604	NO
g19373	-0.116708	0.565718	NO
g19374	0.236616	0.887869	NO
g19375	-0.3961	0.685538	NO
g19376	-1.11939	0.254296	NO
g19377	-0.722458	0.957691	NO
g19378	-0.111655	0.878138	NO
g19379	-0.149137	0.891869	NO
g19380	-0.474399	0.656042	NO
g19381	-0.159312	0.798006	NO
g19382	-0.480909	0.726979	NO
g19383	-0.24469	0.813181	NO
g19384	-0.652769	0.94408	NO
g19385	-0.573378	0.918014	NO
g19386	-0.546748	0.57094	NO
g19387	-0.367151	0.357229	NO
g19388	-0.00827008	0.520331	NO
g19389	-0.0905947	0.59222	NO
g19390	0.00728958	0.939445	NO
g19391	-0.0940972	0.91368	NO
g19392	-0.0167896	0.770941	NO
g19394	0.26211	0.946594	NO
g19395	0.449353	0.545073	NO
g19396	1.31468	0.52128	NO
g19397	-0.0627507	0.908397	NO
g19398	-0.0436241	0.78183	NO
g19399	0.0231695	0.924859	NO
g19400	-0.195679	0.405879	NO
g19402	-0.0907112	0.627198	NO
g19403	0.162413	0.799702	NO
g19404	0.129967	0.792928	NO
g19405	0.0948209	0.923938	NO
g19408	-0.0460539	0.307676	NO
g19409	-0.0199247	0.918014	NO
g19410	-0.0480133	0.744725	NO
g19411	-0.119795	0.329101	NO
g19412	0.0708421	0.567889	NO
g19413	-0.428355	0.170571	NO
g19414	0.000825953	0.898075	NO
g19416	-0.0198363	0.687056	NO
g19417	0.00365239	0.808126	NO
g19418	0.820881	0.307676	NO
g19419	-0.146883	0.858825	NO
g19422	0.00521336	0.997545	NO
g19423	0.172527	0.790074	NO
g19424	0.147264	0.557219	NO
g19425	-0.267935	0.711202	NO
g19426	-0.0906935	0.941949	NO
g19427	0.188241	0.355023	NO
g19428	-0.0220933	0.989623	NO
g19430	-0.0522032	0.631323	NO
g19431	Inf	0.508331	NO
g19432	0.0818316	0.792928	NO
g19433	-1.05573	0.709995	NO
g19435	-0.0611607	0.750718	NO
g19436	-0.0157735	0.981315	NO
g19437	0.0512311	0.858825	NO
g19438	-0.239598	0.918861	NO
g19439	-0.0397209	0.699234	NO
g19440	0.2966	0.580647	NO
g19443	0.0937871	0.778432	NO
g19445	-0.785859	0.536412	NO
g19447	0.815176	0.457156	NO
g19448	-0.18081	0.262703	NO
g19449	-0.0370121	0.909692	NO
g19451	-0.378441	0.296993	NO
g19452	0.0199864	0.581995	NO
g19453	-0.504452	0.686812	NO
g19454	-0.00202639	0.823461	NO
g19455	-0.0625568	0.821804	NO
g19456	-0.130937	0.252323	NO
g19457	-0.0713786	0.414133	NO
g19458	-0.00307507	0.87776	NO
g19459	-0.0834732	0.448594	NO
g19460	-0.605586	0.878372	NO
g19461	0.00540232	0.677201	NO
g19462	0.0127222	0.869665	NO
g19464	-0.206998	0.316222	NO
g19465	-0.057974	0.804814	NO
g19466	-0.129709	0.953859	NO
g19468	-0.128329	0.235869	NO
g19469	0.134465	0.701203	NO
g19470	-0.0147445	0.989107	NO
g19471	-0.0632249	0.869665	NO
g19472	-0.0365815	0.883827	NO
g19473	-0.0195539	0.964798	NO
g19474	0.0182129	0.957691	NO
g19475	-0.062175	0.682354	NO
g19476	-0.291672	0.637951	NO
g19478	-0.0384842	0.770941	NO
g19479	0.125664	0.266533	NO
g19480	-0.00124099	0.993543	NO
g19481	-0.896111	0.368933	NO
g19482	-0.559555	0.340028	NO
g19483	-0.345409	0.746575	NO
g19484	0.0444847	0.989623	NO
g19485	-0.173255	0.91216	NO
g19486	-0.135139	0.355931	NO
g19487	-0.0760303	0.735722	NO
g19488	-0.0444384	0.807009	NO
g19489	-0.0169505	0.989964	NO
g19490	-0.348314	0.235869	NO
g19491	0.0471992	0.923015	NO
g19492	0.037966	0.758885	NO
g19493	0.0613045	0.995335	NO
g19494	0.983017	0.218427	NO
g19495	-0.311254	0.983649	NO
g19496	-0.107244	0.581995	NO
g19498	0.133128	0.387372	NO
g19499	0.0277129	0.939445	NO
g19500	5.46709	0.829715	NO
g19501	-0.0551753	0.743003	NO
g19502	0.0275196	0.784713	NO
g19503	-0.0350251	0.87776	NO
g19504	-0.0445251	0.854179	NO
g19505	0.0294537	0.721228	NO
g19506	-0.565743	0.186219	NO
g19507	0.633553	0.446185	NO
g19508	0.021511	0.84141	NO
g19509	-0.0888017	0.644929	NO
g19510	-0.0868976	0.496933	NO
g19511	-0.0431583	0.670956	NO
g19512	-0.0279094	0.768487	NO
g19513	-0.0490087	0.697503	NO
g19514	0.0755931	0.783474	NO
g19515	0.543738	0.255103	NO
g19516	0.0301318	0.95101	NO
g19517	0.060852	0.987937	NO
g19519	0.132671	0.989964	NO
g19520	-0.0839018	0.37839	NO
g19521	-0.332627	0.663502	NO
g19522	-0.133468	0.520331	NO
g19523	-0.16877	0.738778	NO
g19525	-0.0439529	0.94583	NO
g19526	-0.0265837	0.631323	NO
g19529	0.0820222	0.87978	NO
g19531	0.150204	0.394788	NO
g19533	0.0729362	0.38436	NO
g19534	-0.0459789	0.665703	NO
g19535	-0.0511623	0.730332	NO
g19536	0.241955	0.846179	NO
g19537	0.544868	0.226071	NO
g19538	0.229037	0.763704	NO
g19539	0.702726	0.575288	NO
g19540	0.637422	0.820205	NO
g19541	-0.226067	0.278144	NO
g19542	-0.00854971	0.923015	NO
g19543	0.534054	0.69161	NO
g19544	-0.652364	0.714935	NO
g19545	-0.099341	0.526306	NO
g19546	-0.0109691	0.85591	NO
g19548	-0.799362	0.298576	NO
g19549	0.0655648	0.891869	NO
g19550	-0.0337809	0.976454	NO
g19551	0.152622	0.882933	NO
g19552	-0.123664	0.528343	NO
g19553	0.000871129	0.94408	NO
g19554	-0.054385	0.741037	NO
g19555	-0.348315	0.875028	NO
g19556	0.0263258	0.859896	NO
g19558	0.000362841	0.933537	NO
g19559	0.0186135	0.974167	NO
g19560	-0.037261	0.890257	NO
g19561	0.0861758	0.724345	NO
g19562	-0.0335682	0.936426	NO
g19563	-0.0842209	0.600013	NO
g19566	0.0135494	0.94408	NO
g19567	0.0391606	0.766655	NO
g19568	0.0759703	0.942796	NO
g19569	-0.237822	0.790992	NO
g19571	0.168128	0.956674	NO
g19572	0.635075	0.977502	NO
g19573	0.407008	0.86541	NO
g19574	-0.203162	0.941949	NO
g19576	0.718409	0.584955	NO
g19577	2.57559	0.87776	NO
g19578	0.0442128	0.72569	NO
g19582	-0.136847	0.64689	NO
g19585	-0.0270319	0.89479	NO
g19586	-0.0563671	0.648094	NO
g19590	0.128631	0.511303	NO
g19592	2.11035	0.885091	NO
g19594	-0.0100473	0.986981	NO
g19596	-0.132929	0.259822	NO
g19597	-0.0715026	0.41057	NO
g19598	-0.0716255	0.404471	NO
g19599	-0.0165254	0.986281	NO
g19600	-0.305636	0.0883321	NO
g19601	0.0514556	0.758885	NO
g19602	0.00459029	0.981769	NO
g19603	0.0839762	0.363454	NO
g19604	0.114398	0.532533	NO
g19605	0.0154393	0.811032	NO
g19606	0.0127691	0.995335	NO
g19607	0.174664	0.258923	NO
g19608	-0.826411	0.788489	NO
g19609	0.00796335	0.873405	NO
g19610	-0.00746052	0.862574	NO
g19613	-0.174629	0.946935	NO
g19614	-0.152666	0.139439	NO
g19615	0.163928	0.478642	NO
g19616	-0.0623257	0.807009	NO
g19617	0.146609	0.918224	NO
g19618	-0.354966	0.201697	NO
g19620	-0.944309	0.17957	NO
g19621	0.0211216	0.851931	NO
g19622	-0.0844021	0.820205	NO
g19623	-0.123013	0.254296	NO
g19624	0.0296536	0.918014	NO
g19625	-0.00133202	0.666785	NO
g19626	-0.0778249	0.344494	NO
g19627	-0.0900432	0.612967	NO
g19628	-0.0395602	0.87978	NO
g19629	0.178206	0.923015	NO
g19630	0.0241358	0.94583	NO
g19631	0.0546642	0.846179	NO
g19632	0.0385592	0.821804	NO
g19633	-0.12147	0.730332	NO
g19634	-0.0129031	0.992819	NO
g19635	-0.239352	0.303202	NO
g19636	-0.15164	0.481093	NO
g19637	0.10288	0.821804	NO
g19638	0.155101	0.147135	NO
g19639	-0.0549815	0.875028	NO
g19641	0.0842707	0.651429	NO
g19642	0.0127144	0.87098	NO
g19643	0.0724448	0.979692	NO
g19644	-0.0508843	0.549341	NO
g19645	-0.0894344	0.409027	NO
g19646	-0.0835881	0.49367	NO
g19647	-0.0715686	0.952592	NO
g19648	0.113256	0.775283	NO
g19649	-0.0505248	0.850624	NO
g19650	-0.16245	0.665703	NO
g19651	-0.236024	0.382647	NO
g19652	-0.209091	0.379797	NO
g19654	-6.58754	3.66237e-12	DOWN
g19656	-0.0687747	0.750718	NO
g19657	1.04056	0.730292	NO
g19659	0.0510099	0.887869	NO
g19661	-0.0340791	0.849425	NO
g19662	-0.181009	0.770941	NO
g19663	-0.843547	0.322029	NO
g19664	-0.305738	0.899285	NO
g19665	-0.0441933	0.679294	NO
g19667	-0.032264	0.797028	NO
g19668	0.000640084	0.915199	NO
g19671	0.0342106	0.994757	NO
g19672	-0.0782385	0.254296	NO
g19673	0.0676869	0.703271	NO
g19674	-0.321919	0.295027	NO
g19675	-0.00232412	0.979053	NO
g19676	-0.121778	0.219906	NO
g19677	0.491377	0.580063	NO
g19678	0.0338442	0.95101	NO
g19679	10.399	0.703271	NO
g19681	2.43593	0.886506	NO
g19682	0.288572	0.853291	NO
g19683	0.0725175	0.769801	NO
g19684	-0.109718	0.748429	NO
g19685	0.00407391	0.958785	NO
g19686	3.34065	0.00146929	UP
g19687	1.73714	1.50875e-05	UP
g19689	-0.0728134	0.666785	NO
g19690	-0.106376	0.530783	NO
g19691	-0.0884045	0.486848	NO
g19692	0.0112067	0.920843	NO
g19694	0.0535487	0.576668	NO
g19695	0.0184951	0.947651	NO
g19697	-0.122289	0.32065	NO
g19698	-0.0923293	0.616434	NO
g19699	-0.0991147	0.866828	NO
g19700	-0.2812	0.631323	NO
g19702	0.600151	0.792069	NO
g19703	9.39916	0.345485	NO
g19704	-0.129063	0.933537	NO
g19705	0.969025	0.817455	NO
g19706	-0.117529	0.340028	NO
g19710	0.130966	0.849425	NO
g19711	0.351185	0.301878	NO
g19712	-0.379729	0.355931	NO
g19713	-0.110566	0.578588	NO
g19714	-0.155405	0.764815	NO
g19717	0.289112	0.626516	NO
g19719	-0.00425239	0.955378	NO
g19720	-0.157821	0.0635998	NO
g19721	Inf	0.584955	NO
g19724	-0.0983086	0.301878	NO
g19725	0.0623696	0.681235	NO
g19726	-0.172909	0.249535	NO
g19728	-0.171458	0.363454	NO
g19729	0.00196547	0.998887	NO
g19730	0.153703	0.176392	NO
g19732	0.0745235	0.836403	NO
g19733	0.0915906	0.580647	NO
g19734	-0.0149321	0.956674	NO
g19735	-0.00232801	0.89333	NO
g19736	-0.0191836	0.847643	NO
g19737	-0.0258714	0.918014	NO
g19740	0.064891	0.501146	NO
g19741	-0.00515711	0.60327	NO
g19742	0.0270397	0.89333	NO
g19743	0.0855924	0.620601	NO
g19744	0.0372954	0.837692	NO
g19746	-10.2257	7.76362e-21	DOWN
g19747	2.10147	2.86179e-19	UP
g19749	4.60796	3.58175e-20	UP
g19750	Inf	1.57503e-20	UP
g19751	Inf	3.11964e-20	UP
g19753	6.53898	5.18716e-18	UP
g19754	-5.61593	4.73319e-18	DOWN
g19758	-3.71485	1.08158e-10	DOWN
g19759	-2.79876	4.12827e-05	DOWN
g19760	-0.136281	0.431071	NO
g19761	6.46595	0.788489	NO
g19762	4.30443	0.76163	NO
g19763	-1.18499	0.866828	NO
g19764	0.222188	0.934593	NO
g19765	0.594236	0.76942	NO
g19766	0.0192944	0.94408	NO
g19767	0.0372728	0.987937	NO
g19768	-0.0407735	0.768487	NO
g19769	0.536507	0.204316	NO
g19771	0.0282165	0.997545	NO
g19772	-0.0478575	0.842918	NO
g19773	0.111741	0.439274	NO
g19774	-0.0240942	0.960771	NO
g19775	-0.149975	0.560866	NO
g19776	-1.55263	0.783474	NO
g19777	0.063668	0.50813	NO
g19782	0.112212	0.891869	NO
g19784	Inf	0.184885	NO
g19785	8.82807	1.18851e-19	UP
g19787	-0.185886	0.766021	NO
g19788	-0.548757	0.103775	NO
g19789	-0.0556533	0.585069	NO
g19790	0.0118974	0.635225	NO
g19791	1.10026	0.194543	NO
g19796	-0.0299896	0.836403	NO
g19798	0.0278019	0.995335	NO
g19799	0.0522497	0.744725	NO
g19800	0.0569426	0.980195	NO
g19801	0.0905264	0.677201	NO
g19802	0.089635	0.792928	NO
g19803	-0.0832961	0.596307	NO
g19805	0.0711934	0.72569	NO
g19807	0.0314419	0.759861	NO
g19808	-0.0583313	0.616434	NO
g19809	-0.0893179	0.443872	NO
g19810	-0.0586331	0.783474	NO
g19811	0.0126544	0.998887	NO
g19812	0.109319	0.792928	NO
g19813	-0.00261236	0.987937	NO
g19814	-0.145291	0.619079	NO
g19815	0.675723	0.969142	NO
g19816	0.267512	0.926678	NO
g19817	0.395041	0.769801	NO
g19819	0.024473	0.936426	NO
g19820	-0.189036	0.414801	NO
g19822	-0.00727568	0.900614	NO
g19823	Inf	0.508331	NO
g19824	0.620204	0.606779	NO
g19825	-0.174633	0.623394	NO
g19827	3.59648	0.699234	NO
g19828	0.0515763	0.94869	NO
g19830	-0.105661	0.534373	NO
g19831	0.118386	0.27325	NO
g19832	0.0402607	0.47719	NO
g19833	0.279459	0.355931	NO
g19834	0.0372867	0.971596	NO
g19835	1.22606	0.680659	NO
g19836	-0.0461617	0.501146	NO
g19837	-0.137491	0.508331	NO
g19838	0.0344922	0.924859	NO
g19839	0.461064	0.233026	NO
g19840	2.96987	0.346115	NO
g19842	-0.0104451	0.862574	NO
g19843	1.05016	0.771984	NO
g19844	0.315044	0.537218	NO
g19845	-0.256874	0.60327	NO
g19846	-0.016391	0.994757	NO
g19847	0.0623609	0.707635	NO
g19848	0.100921	0.359813	NO
g19849	0.078355	0.620601	NO
g19850	0.0878368	0.478642	NO
g19852	-0.027968	0.609819	NO
g19853	-0.12006	0.788489	NO
g19854	-0.177851	0.285551	NO
g19857	-0.11939	0.620601	NO
g19859	-0.463045	0.290635	NO
g19861	-0.0035337	0.996507	NO
g19862	-0.158718	0.981973	NO
g19863	-0.834743	0.250166	NO
g19865	-0.189468	0.296993	NO
g19866	0.0409738	0.743003	NO
g19867	0.0460094	0.487903	NO
g19868	0.597483	0.610886	NO
g19869	-0.110863	0.631323	NO
g19870	0.101449	0.487903	NO
g19871	-0.127069	0.689537	NO
g19873	-0.427316	0.310274	NO
g19874	0.200638	0.826777	NO
g19875	0.373305	0.949912	NO
g19876	-0.423936	0.584251	NO
g19877	1.60976	0.363454	NO
g19878	-0.771559	0.606779	NO
g19879	-0.169878	0.489746	NO
g19880	0.0213537	0.96559	NO
g19881	-0.189452	0.367704	NO
g19882	-0.191441	0.616434	NO
g19883	0.140095	0.721228	NO
g19884	0.795059	0.734043	NO
g19885	0.900128	0.275992	NO
g19886	0.0732659	0.788489	NO
g19887	0.0207537	0.817455	NO
g19888	-0.00896267	0.792069	NO
g19889	-0.165497	0.554947	NO
g19892	0.0401085	0.60327	NO
g19894	0.0518951	0.831705	NO
g19895	0.0912254	0.573159	NO
g19896	0.0469067	0.921545	NO
g19897	0.0773608	0.72569	NO
g19898	0.0513216	0.670956	NO
g19899	0.0236193	0.842918	NO
g19900	-0.0226582	0.801442	NO
g19901	0.00418996	0.998239	NO
g19902	-0.00867465	0.87098	NO
g19903	0.0770418	0.394788	NO
g19910	1.85556	0.528343	NO
g19917	0.0019578	0.446185	NO
g19918	5.96607	0.178821	NO
g19926	-0.026403	0.899285	NO
g19927	0.169318	0.811032	NO
g19929	-0.0810049	0.619079	NO
g19930	-0.617932	0.807673	NO
g19933	-0.00388992	0.837692	NO
g19934	-0.181306	0.974167	NO
g19935	-0.0301091	0.721228	NO
g19936	0.00832714	0.941949	NO
g19937	0.0645881	0.402443	NO
g19938	-0.0489292	0.858825	NO
g19939	-0.206306	0.512121	NO
g19940	-0.171559	0.273895	NO
g19941	-0.148998	0.942796	NO
g19942	0.223738	0.573159	NO
g19943	0.0433171	0.964798	NO
g19944	-0.334665	0.206813	NO
g19945	-0.214731	0.865151	NO
g19949	0.162314	0.919322	NO
g19950	0.633321	0.920843	NO
g19951	0.0520199	0.47719	NO
g19957	0.109719	0.488741	NO
g19958	-0.15821	0.263433	NO
g19960	2.84779	0.703569	NO
g19961	0.464958	0.00667942	NO
g19962	0.108371	0.674913	NO
g19963	0.38797	0.947794	NO
g19964	0.0212744	0.851931	NO
g19967	2.25451	0.964798	NO
g19968	4.98592	0.967095	NO
g19969	-0.088926	0.665703	NO
g19970	-0.217371	0.288819	NO
g19972	-0.00639108	0.787698	NO
g19973	0.0354355	0.821804	NO
g19974	0.0736775	0.833259	NO
g19975	-0.0613461	0.842918	NO
g19976	-0.458321	0.749473	NO
g19977	-0.378511	0.758885	NO
g19982	-0.827598	0.921259	NO
g19983	0.142814	0.503185	NO
g19984	0.138584	0.278144	NO
g19985	0.073975	0.811032	NO
g19987	0.254591	0.514764	NO
g19989	2.67036	0.808126	NO
g19990	0.165005	0.273895	NO
g19991	-0.137326	0.559192	NO
g19992	-0.020891	0.82545	NO
g19994	-0.0265262	0.828052	NO
g19995	-0.0549788	0.775283	NO
g19996	0.0525777	0.705775	NO
g19997	0.187289	0.459281	NO
g19998	-0.191139	0.594757	NO
g20002	-0.00629507	0.885091	NO
g20003	-0.0819226	0.924859	NO
g20004	-0.0521784	0.426331	NO
g20005	-0.0832021	0.734459	NO
g20006	0.109267	0.87098	NO
g20007	0.122211	0.863888	NO
g20009	Inf	0.584955	NO
g20010	0.225928	0.934448	NO
g20011	-2.53291	0.158315	NO
g20015	-0.135177	0.584251	NO
g20016	0.107806	0.391954	NO
g20017	-0.126054	0.638387	NO
g20019	0.0816254	0.443872	NO
g20020	Inf	0.584955	NO
g20024	-0.364399	0.344494	NO
g20025	0.0756613	0.402443	NO
g20029	-0.134613	0.849425	NO
g20030	0.0920277	0.84141	NO
g20031	-0.0769391	0.820205	NO
g20032	5.16369	0.299657	NO
g20033	0.155906	0.811032	NO
g20034	-0.0788407	0.657984	NO
g20035	-0.0250075	0.744725	NO
g20042	-0.0358849	0.768487	NO
g20043	Inf	0.681235	NO
g20044	0.258221	0.965232	NO
g20045	-0.119206	0.774009	NO
g20046	0.561293	0.60327	NO
g20048	-0.081051	0.413779	NO
g20049	-0.0614422	0.648094	NO
g20050	-0.00708422	0.963869	NO
g20054	0.0337173	0.995335	NO
g20055	0.042232	0.862574	NO
g20056	0.00615512	0.953859	NO
g20057	-0.489432	0.681235	NO
g20058	-0.11401	0.514764	NO
g20059	-0.0583665	0.642207	NO
g20061	-0.0915162	0.561752	NO
g20062	0.0129722	0.929752	NO
g20063	0.52522	0.976454	NO
g20064	-7.21679	0.890991	NO
g20065	-0.0164605	0.921545	NO
g20066	3.69796	0.250295	NO
g20067	-0.00721582	0.964798	NO
g20068	0.07011	0.563555	NO
g20069	-0.124563	0.19675	NO
g20072	-0.0897011	0.850624	NO
g20073	-0.0587523	0.95101	NO
g20074	-0.168781	0.769801	NO
g20075	-0.00929975	0.989964	NO
g20077	-0.023968	0.905156	NO
g20078	0.137716	0.956674	NO
g20079	Inf	0.584955	NO
g20080	0.0315468	0.554947	NO
g20081	-0.0316789	0.971596	NO
g20083	-0.0761144	0.873405	NO
g20084	-0.0056003	0.915199	NO
g20085	-0.277446	0.554947	NO
g20086	-0.621687	0.228574	NO
g20088	-0.135764	0.631323	NO
g20089	2.4145	0.44773	NO
g20090	0.118	0.932801	NO
g20091	Inf	0.584955	NO
g20092	Inf	0.584955	NO
g20093	-0.0595886	0.414133	NO
g20094	-0.143455	0.530783	NO
g20095	-0.0174018	0.85591	NO
g20098	0.00643454	0.955378	NO
g20099	-0.065142	0.561752	NO
g20101	-0.0442246	0.899285	NO
g20104	-0.251954	0.434799	NO
g20105	-0.0385141	0.809389	NO
g20106	-1.1392	0.487903	NO
g20108	-0.0469788	0.150507	NO
g20109	0.00725443	0.955378	NO
g20111	0.0242347	0.953859	NO
g20112	0.0736343	0.752394	NO
g20114	0.0686195	0.7022	NO
g20115	0.128087	0.693688	NO
g20116	Inf	0.508331	NO
g20117	-0.0171442	0.869665	NO
g20118	-0.144026	0.150507	NO
g20119	0.234636	0.38436	NO
g20120	-0.0902663	0.950669	NO
g20121	0.177046	0.986981	NO
g20123	6.3143	0.611386	NO
g20124	Inf	0.584955	NO
g20125	-0.0315009	0.65959	NO
g20126	-0.165925	0.219465	NO
g20127	-0.0349117	0.813181	NO
g20128	-0.769819	0.413349	NO
g20130	-1.28984	0.114654	NO
g20131	1.51334	0.833259	NO
g20133	0.794466	0.790074	NO
g20135	-0.881201	0.0777157	NO
g20138	0.0837058	0.792069	NO
g20141	0.0600281	0.759861	NO
g20142	-0.0723736	0.584251	NO
g20144	-0.0392203	0.863888	NO
g20145	-0.0366838	0.837692	NO
g20146	0.372581	0.87098	NO
g20148	-0.309334	0.804814	NO
g20149	-1.41954	0.660931	NO
g20150	-0.026509	0.861352	NO
g20151	-3.89166	0.792069	NO
g20152	Inf	0.681235	NO
g20153	-0.104716	0.820205	NO
g20154	0.291707	0.501146	NO
g20155	0.0785963	0.746575	NO
g20156	-0.267521	0.250166	NO
g20157	Inf	0.584955	NO
g20158	0.00353332	0.94869	NO
g20159	0.0215099	0.981769	NO
g20160	0.104115	0.452938	NO
g20161	0.0233863	0.303202	NO
g20162	-0.00560219	0.147135	NO
g20163	0.278118	0.288615	NO
g20164	0.080261	0.24527	NO
g20167	0.0726398	0.0956768	NO
g20168	0.0703826	0.325168	NO
g20169	0.134704	0.684074	NO
g20173	0.248715	0.375251	NO
g20174	-0.351103	0.551278	NO
g20177	0.0233315	0.899285	NO
g20178	0.265328	0.977502	NO
g20179	0.174956	0.154451	NO
g20180	1.35143	0.635225	NO
g20181	1.67681	0.823461	NO
g20182	0.428192	0.393096	NO
g20183	-0.899821	0.293873	NO
g20184	-0.199396	0.170571	NO
g20185	0.118634	0.828052	NO
g20186	0.0480995	0.716435	NO
g20188	-0.276042	0.443872	NO
g20191	-0.35627	0.381035	NO
g20192	-0.142967	0.830043	NO
g20196	-0.0877178	0.872038	NO
g20198	0.21003	0.0994998	NO
g20205	-0.166945	0.310624	NO
g20206	3.52242	0.878372	NO
g20209	-0.098876	0.575288	NO
g20210	-0.269285	0.350948	NO
g20211	-0.308114	0.219465	NO
g20214	-0.627139	0.563831	NO
g20216	-0.0215166	0.88838	NO
g20217	0.0267234	0.983649	NO
g20218	-1.70185	0.230118	NO
g20219	1.70378	5.15008e-05	UP
g20220	0.136581	0.681235	NO
g20221	-0.0460653	0.482729	NO
g20222	-0.0184834	0.876906	NO
g20223	-0.0344194	0.820205	NO
g20224	-0.0849984	0.684672	NO
g20226	0.0227982	0.909692	NO
g20229	-0.388199	0.6804	NO
g20230	-0.0333123	0.907051	NO
g20231	-0.105145	0.209173	NO
g20233	0.0733422	0.835333	NO
g20234	-0.394166	0.769801	NO
g20235	-0.045209	0.831705	NO
g20236	-0.00103413	0.936426	NO
g20237	-0.019866	0.663502	NO
g20238	-0.445841	0.314793	NO
g20239	-0.0685559	0.835333	NO
g20240	-0.0651885	0.89479	NO
g20241	0.0350216	0.88838	NO
g20242	-0.0806051	0.759861	NO
g20244	-0.0212175	0.999701	NO
g20245	-0.0110547	0.930968	NO
g20246	-0.108589	0.209951	NO
g20247	0.16907	0.268141	NO
g20248	0.0343526	0.891869	NO
g20249	0.0459764	0.72569	NO
g20250	-0.221049	0.617861	NO
g20253	1.71484	0.788489	NO
g20256	-0.175237	0.132904	NO
g20257	-0.0475805	0.368933	NO
g20259	0.619267	0.886026	NO
g20260	0.20133	0.987937	NO
g20261	0.513711	0.946935	NO
g20262	-0.08264	0.522021	NO
g20263	-0.034136	0.847643	NO
g20264	-0.0970642	0.798006	NO
g20265	-0.0891535	0.989623	NO
g20267	-0.203774	0.88838	NO
g20269	-0.0314527	0.844433	NO
g20270	0.0929234	0.588043	NO
g20272	-0.0691299	0.916291	NO
g20273	-0.0229106	0.952592	NO
g20274	-0.0447698	0.831705	NO
g20275	0.323711	0.788489	NO
g20276	0.0105519	0.993543	NO
g20277	0.0246171	0.803695	NO
g20278	-0.0268345	0.656042	NO
g20279	0.0553123	0.89333	NO
g20280	0.00682172	0.96559	NO
g20281	0.486459	0.413349	NO
g20282	-0.0848648	0.489746	NO
g20284	-0.112533	0.714935	NO
g20286	1.26527	1.38031e-11	UP
g20287	0.907032	0.995335	NO
g20290	-0.526282	0.311932	NO
g20291	-0.0830574	0.560668	NO
g20293	-0.0579016	0.637012	NO
g20294	-0.0999506	0.341187	NO
g20295	-0.0744484	0.248271	NO
g20296	-0.0128254	0.983649	NO
g20298	-0.112618	0.559192	NO
g20299	-0.251703	0.0610697	NO
g20301	-2.43379	0.291169	NO
g20303	-0.0596244	0.991757	NO
g20304	-0.0661101	0.921545	NO
g20305	0.104057	0.792928	NO
g20309	0.15207	0.705775	NO
g20310	-0.142529	0.784713	NO
g20315	-0.268745	0.65959	NO
g20316	-0.176327	0.580063	NO
g20317	0.162593	0.844433	NO
g20319	-0.375288	0.0860553	NO
g20321	-0.219201	0.609819	NO
g20322	-0.796661	0.0466081	NO
g20323	0.0112008	0.88838	NO
g20324	-0.0421809	0.89333	NO
g20325	-0.0102612	0.980195	NO
g20326	-0.0640753	0.482729	NO
g20327	0.179012	0.847643	NO
g20328	0.227328	0.469727	NO
g20329	0.839254	0.946935	NO
g20330	0.0155849	0.950669	NO
g20331	0.131735	0.350948	NO
g20333	0.0448828	0.65959	NO
g20334	0.0256557	0.918861	NO
g20335	-0.6662	0.127216	NO
g20336	0.17601	0.41057	NO
g20337	0.203985	0.252323	NO
g20338	-0.166057	0.979053	NO
g20339	-0.282046	0.299963	NO
g20340	-0.0330326	0.763704	NO
g20341	-0.120427	0.873405	NO
g20344	0.0415578	0.163951	NO
g20346	0.000380304	0.250295	NO
g20347	-0.271908	0.0864869	NO
g20349	-0.0448596	0.738702	NO
g20350	-0.0773784	0.46589	NO
g20352	5.95285	0.781715	NO
g20353	0.0934816	0.87098	NO
g20354	0.0227836	0.946935	NO
g20355	-0.0122023	0.990991	NO
g20356	-0.357994	0.115764	NO
g20357	-0.0108942	0.501146	NO
g20358	0.0176261	0.973779	NO
g20359	-0.0291489	0.237253	NO
g20360	-0.103401	0.41057	NO
g20361	-0.0697807	0.768077	NO
g20366	-0.445823	0.518732	NO
g20367	-0.0673263	0.701203	NO
g20370	-0.0148021	0.929752	NO
g20373	-0.130414	0.616434	NO
g20374	-0.0146758	0.660931	NO
g20375	5.98852	0.987937	NO
g20376	4.01027	0.878372	NO
g20378	-0.177387	0.140252	NO
g20379	-0.104895	0.546506	NO
g20380	-0.200759	0.47719	NO
g20381	0.0039742	0.804814	NO
g20384	0.0239427	0.883827	NO
g20385	0.180539	0.666785	NO
g20386	0.0212525	0.982793	NO
g20387	-0.00997096	0.952592	NO
g20388	-0.193387	0.989107	NO
g20389	-0.355213	0.823461	NO
g20391	-0.572296	0.665703	NO
g20392	-0.426988	0.721228	NO
g20394	0.317525	0.980195	NO
g20395	0.0257914	0.89479	NO
g20397	-0.0861561	0.660931	NO
g20398	-0.316902	0.140252	NO
g20399	-0.264851	0.191768	NO
g20401	-0.020234	0.798006	NO
g20402	0.0408792	0.685538	NO
g20403	-0.463246	0.119776	NO
g20404	-0.172239	0.518732	NO
g20405	-0.0360826	0.712667	NO
g20406	-0.0455035	0.606779	NO
g20407	-0.0769825	0.387372	NO
g20408	0.0568891	0.50813	NO
g20410	0.0702712	0.79604	NO
g20411	-0.191631	0.52396	NO
g20412	0.0903911	0.999701	NO
g20413	-0.222322	0.642207	NO
g20414	1.20514	0.559192	NO
g20415	0.0961572	0.273895	NO
g20416	-0.0815555	0.580647	NO
g20417	-0.156423	0.489746	NO
g20418	0.011193	0.910692	NO
g20419	-0.0527623	0.407546	NO
g20420	0.152056	0.283885	NO
g20422	-0.105532	0.601709	NO
g20423	-0.211015	0.667865	NO
g20424	-0.428646	0.563128	NO
g20425	-0.756852	0.518732	NO
g20426	0.785185	0.829715	NO
g20427	-0.0131301	0.858825	NO
g20428	0.0339396	0.88838	NO
g20429	1.07367	0.804814	NO
g20430	-0.135427	0.21512	NO
g20431	-0.0625219	0.65959	NO
g20432	0.0504776	0.714935	NO
g20433	-0.241982	0.590128	NO
g20434	-0.777621	0.88838	NO
g20435	-0.160146	0.327176	NO
g20436	0.383668	0.990991	NO
g20439	0.238204	0.387372	NO
g20440	-0.18627	0.137062	NO
g20442	0.304235	0.198384	NO
g20443	-0.0149725	0.808126	NO
g20444	-0.0456214	0.631323	NO
g20445	-0.0803622	0.608007	NO
g20446	-0.0714578	0.757917	NO
g20447	-0.0674671	0.441049	NO
g20448	0.00652916	0.754839	NO
g20449	-0.0725979	0.505647	NO
g20450	-1.77223	0.273895	NO
g20451	0.280953	0.235686	NO
g20453	0.149231	0.95101	NO
g20454	-0.539648	0.981769	NO
g20455	-0.0682656	0.549341	NO
g20457	0.170417	0.79604	NO
g20459	-0.00489157	0.363454	NO
g20460	0.0280634	0.87098	NO
g20461	-0.0912129	0.41057	NO
g20463	-0.0941031	0.84141	NO
g20464	0.332246	0.549341	NO
g20465	-0.0800719	0.989107	NO
g20466	-0.00628561	0.989964	NO
g20470	-0.848084	0.50813	NO
g20472	-0.0916867	0.7225	NO
g20473	0.118418	0.649377	NO
g20475	0.367785	0.923938	NO
g20476	0.0893474	0.834322	NO
g20477	0.0380259	0.814324	NO
g20478	-0.490676	0.410537	NO
g20479	-0.0967982	0.57094	NO
g20480	-0.0489011	0.850624	NO
g20481	1.12703	0.75389	NO
g20483	-0.00501868	0.992819	NO
g20484	0.0646608	0.929752	NO
g20485	0.0182745	0.96559	NO
g20488	-0.067736	0.778432	NO
g20489	0.0132664	0.853291	NO
g20490	-0.125842	0.663502	NO
g20491	-0.430762	0.190121	NO
g20492	-0.19281	0.226607	NO
g20493	-0.0379409	0.612967	NO
g20494	0.100913	0.940548	NO
g20495	-0.17187	0.689059	NO
g20496	-0.0391986	0.627198	NO
g20497	-0.121859	0.288819	NO
g20498	-0.0301709	0.915199	NO
g20501	-0.499599	0.72529	NO
g20502	-0.0176273	0.937046	NO
g20503	0.233824	0.995335	NO
g20504	2.08129	0.570336	NO
g20505	0.0228132	0.958785	NO
g20506	-0.000388767	0.928056	NO
g20507	-0.120863	0.197958	NO
g20508	-0.00687949	0.797028	NO
g20509	0.0136059	0.984391	NO
g20510	0.0578001	0.821804	NO
g20511	-0.0190866	0.946686	NO
g20512	-0.017945	0.923015	NO
g20513	0.788876	0.660648	NO
g20514	-0.243619	0.24527	NO
g20515	0.0233604	0.95101	NO
g20516	-0.00337821	0.754839	NO
g20517	-0.0598252	0.66783	NO
g20518	0.02123	0.766655	NO
g20519	-0.173836	0.11621	NO
g20521	0.0168109	0.995335	NO
g20523	-0.0284708	0.794598	NO
g20525	0.223506	0.286889	NO
g20526	0.305869	0.234004	NO
g20527	-0.0771736	0.250166	NO
g20528	-0.0100718	0.974167	NO
g20530	0.109239	0.396671	NO
g20531	0.0263058	0.982793	NO
g20532	-0.016495	0.998887	NO
g20533	-0.013403	0.981769	NO
g20534	0.0568189	0.769801	NO
g20535	0.00112005	0.857588	NO
g20536	-0.0219992	0.846179	NO
g20537	0.044649	0.459281	NO
g20538	-0.106097	0.770941	NO
g20539	-0.0727088	0.754839	NO
g20540	-0.0843759	0.307676	NO
g20541	0.0146179	0.950669	NO
g20542	-0.493843	0.580946	NO
g20543	0.4356	0.837692	NO
g20545	-0.495869	0.553301	NO
g20546	-0.691215	0.851931	NO
g20547	-0.143718	0.748429	NO
g20548	-0.247467	0.534373	NO
g20549	-0.199922	0.724345	NO
g20553	-0.181969	0.594757	NO
g20554	-0.0994446	0.578588	NO
g20555	-0.0566847	0.758885	NO
g20556	-0.170982	0.32065	NO
g20559	0.623703	0.0994998	NO
g20561	0.724179	0.723325	NO
g20563	-0.000729613	1	NO
g20564	-0.636759	0.398028	NO
g20566	0.30993	0.956674	NO
g20570	-0.855326	0.771448	NO
g20571	0.194619	0.259822	NO
g20572	-0.641246	0.867788	NO
g20573	-0.0829186	0.393096	NO
g20574	-0.0227715	0.666785	NO
g20575	0.00963866	0.76163	NO
g20578	0.00624777	0.939445	NO
g20580	0.0379972	0.846179	NO
g20581	1.0072	0.514509	NO
g20582	-0.0150595	0.907051	NO
g20584	-0.121966	0.836403	NO
g20585	0.885915	0.401563	NO
g20586	-0.130828	0.813181	NO
g20590	0.0858794	0.559192	NO
g20591	-0.0571067	0.887869	NO
g20592	-0.176116	0.0924084	NO
g20593	0.182788	0.47719	NO
g20594	Inf	0.584955	NO
g20595	-0.0185163	0.835333	NO
g20596	-0.19399	0.290635	NO
g20597	-0.093139	0.873405	NO
g20598	-0.0247487	0.929752	NO
g20599	-0.0601166	0.633236	NO
g20600	-0.138572	0.633236	NO
g20601	0.0457057	0.87978	NO
g20602	0.00794742	0.991757	NO
g20603	-0.0143	0.872038	NO
g20605	8.05182	0.754839	NO
g20607	0.27787	0.537218	NO
g20608	-0.00106462	0.876906	NO
g20609	-0.110721	0.459281	NO
g20610	0.467532	0.94869	NO
g20611	0.263686	0.275062	NO
g20612	-0.0442865	0.668886	NO
g20613	-0.357199	0.580063	NO
g20614	-0.00470167	0.934935	NO
g20615	0.00623395	0.989964	NO
g20616	-0.00544642	0.989964	NO
g20617	-0.0481373	0.986981	NO
g20618	0.180066	0.763704	NO
g20619	0.137078	0.775283	NO
g20620	-0.142401	0.771984	NO
g20621	0.0590859	0.732826	NO
g20622	-0.0593516	0.833259	NO
g20624	0.0660378	0.882411	NO
g20625	-0.453564	0.232409	NO
g20626	0.0344381	0.831705	NO
g20628	-0.232235	0.141456	NO
g20629	-0.398229	0.271874	NO
g20631	-0.290224	0.588043	NO
g20636	-0.016695	0.834322	NO
g20637	-0.0921731	0.768487	NO
g20638	-0.0265729	0.731701	NO
g20639	-0.16092	0.788489	NO
g20640	0.0772533	0.719774	NO
g20641	0.0376449	0.997545	NO
g20642	0.244842	0.529517	NO
g20643	-0.22877	0.103775	NO
g20644	-0.0208816	0.774009	NO
g20645	0.189262	0.584955	NO
g20648	-0.117612	0.391954	NO
g20649	0.0563542	0.431267	NO
g20650	-0.0743346	0.763704	NO
g20651	0.310342	0.646262	NO
g20653	1.39711	0.787611	NO
g20654	-0.00776985	0.982793	NO
g20655	0.636758	0.863138	NO
g20660	0.0105757	0.998887	NO
g20661	0.0054758	0.994757	NO
g20662	-0.133668	0.475562	NO
g20664	-0.149841	0.507047	NO
g20667	0.0788529	0.586259	NO
g20668	0.00635718	0.910692	NO
g20671	0.0501259	0.783474	NO
g20673	-0.0214436	0.964798	NO
g20675	0.0826766	0.71114	NO
g20676	-0.0968425	0.514764	NO
g20680	0.0709843	0.520331	NO
g20681	-0.0426794	0.847643	NO
g20682	-0.0955444	0.433253	NO
g20683	-0.184046	0.250295	NO
g20684	-0.11754	0.355931	NO
g20685	-0.14343	0.754839	NO
g20687	-0.0274109	0.907051	NO
g20689	-0.11089	0.748429	NO
g20690	-0.177504	0.625207	NO
g20691	-0.0637214	0.908397	NO
g20692	-0.0284354	0.942796	NO
g20693	0.069495	0.940548	NO
g20695	-0.187507	0.131031	NO
g20696	0.32529	0.0991437	NO
g20697	0.984997	0.770657	NO
g20698	0.435138	0.147609	NO
g20699	-0.114344	0.510339	NO
g20700	0.146153	0.557219	NO
g20701	-0.0128068	0.909692	NO
g20702	-0.781324	0.512121	NO
g20703	-0.0998022	0.738702	NO
g20704	-0.0758234	0.600013	NO
g20706	-0.0324234	0.910692	NO
g20707	-0.159302	0.514764	NO
g20708	1.26386	0.561752	NO
g20711	-0.0580251	0.575235	NO
g20712	0.5027	0.716435	NO
g20713	0.480537	0.478642	NO
g20714	0.0541355	0.857588	NO
g20715	-0.044669	0.513276	NO
g20716	-0.00786724	0.963869	NO
g20717	0.100861	0.896397	NO
g20720	-0.618844	0.543838	NO
g20721	-0.00602047	0.902263	NO
g20722	-0.0221054	0.89333	NO
g20723	-0.00912939	0.920843	NO
g20724	-0.0366443	0.513276	NO
g20725	-0.098116	0.429284	NO
g20726	-0.56915	0.962179	NO
g20727	-2.02041	0.573159	NO
g20728	0.00784615	0.883827	NO
g20729	4.91292	0.996507	NO
g20730	-0.167594	0.682354	NO
g20731	0.087145	0.672898	NO
g20732	0.135041	0.989964	NO
g20733	0.251013	0.368933	NO
g20734	-0.0328796	0.853291	NO
g20735	-0.0328262	0.737365	NO
g20736	0.0839414	0.82545	NO
g20739	-0.149814	0.821804	NO
g20740	-0.0633381	0.924859	NO
g20742	-0.0970577	0.611439	NO
g20743	-0.156291	0.508331	NO
g20744	-0.00288819	0.994757	NO
g20745	1.44297	0.975492	NO
g20746	0.198785	0.999701	NO
g20747	-0.339037	0.250166	NO
g20748	-0.73231	0.176137	NO
g20749	-0.0388873	0.88838	NO
g20750	-0.0380015	0.835333	NO
g20751	0.0412888	0.84141	NO
g20752	0.0711684	0.844374	NO
g20753	-0.0238313	0.923938	NO
g20755	0.0778139	0.71114	NO
g20756	-0.0392396	0.899285	NO
g20757	-0.0104631	0.757917	NO
g20758	0.519894	0.841253	NO
g20760	0.277443	0.65727	NO
g20762	0.135678	0.244041	NO
g20763	0.203308	0.239692	NO
g20764	0.278436	0.912278	NO
g20765	0.00961918	0.972884	NO
g20767	0.0277345	0.989623	NO
g20768	0.0692254	0.905309	NO
g20770	-0.0341583	0.728401	NO
g20771	-0.0547266	0.912278	NO
g20773	0.0721206	0.554947	NO
g20774	-0.040372	0.921545	NO
g20775	0.00954025	0.836403	NO
g20776	-0.0829828	0.807009	NO
g20777	-0.13525	0.651429	NO
g20778	0.00835674	0.923938	NO
g20779	0.162008	0.921545	NO
g20780	-0.0563548	0.581995	NO
g20781	0.120009	0.540733	NO
g20782	0.0415883	0.183213	NO
g20783	-3.88756	0.0442288	DOWN
g20784	0.0840164	0.816083	NO
g20785	0.00916582	0.918014	NO
g20791	0.0647231	0.775283	NO
g20793	0.0681966	0.977502	NO
g20794	-0.0162813	0.853291	NO
g20795	0.0497945	0.82545	NO
g20796	0.130606	0.239692	NO
g20797	0.0826333	0.674913	NO
g20798	-0.00378307	0.910692	NO
g20799	-0.160853	0.246659	NO
g20800	1.17165	0.952592	NO
g20801	0.0527449	0.651429	NO
g20803	0.145948	0.148263	NO
g20804	-0.00865292	0.991757	NO
g20805	-0.0103536	0.712667	NO
g20806	-0.0234749	0.949912	NO
g20807	0.0125615	0.907051	NO
g20808	0.0101452	0.532533	NO
g20809	-0.529889	0.900614	NO
g20811	0.0282417	0.757917	NO
g20813	0.0485695	0.890257	NO
g20814	1.22473	0.638885	NO
g20815	-2.14519	0.66783	NO
g20818	-0.033185	0.788489	NO
g20819	0.0440285	0.940548	NO
g20820	0.0427611	0.743003	NO
g20821	0.0415681	0.804814	NO
g20822	-0.152726	0.389836	NO
g20823	0.0723024	0.918861	NO
g20828	-0.202096	0.839903	NO
g20829	-0.0625019	0.95101	NO
g20830	-0.088068	0.66783	NO
g20831	-0.0411444	0.769801	NO
g20832	-0.479433	0.0956768	NO
g20833	-0.00396351	0.923015	NO
g20836	-0.076789	0.820205	NO
g20837	-0.0172619	0.986281	NO
g20838	-0.00130341	0.915199	NO
g20841	-0.294637	0.576668	NO
g20843	0.0214583	0.963869	NO
g20844	0.000424888	0.964798	NO
g20845	0.244026	0.732383	NO
g20846	-0.880839	0.197483	NO
g20850	-0.269413	0.619079	NO
g20851	0.0829277	0.756748	NO
g20853	0.0602179	0.712667	NO
g20854	-0.0914842	0.686093	NO
g20858	-0.000188474	0.834322	NO
g20859	-0.113725	0.482729	NO
g20860	-0.195772	0.254296	NO
g20861	-0.0561589	0.853291	NO
g20862	-0.0574409	0.594757	NO
g20864	-0.0087024	0.993543	NO
g20865	0.0266219	0.946686	NO
g20866	-0.041235	0.882411	NO
g20867	0.10402	0.808126	NO
g20868	0.147161	0.635225	NO
g20870	0.0327849	0.964798	NO
g20871	-1.6249	0.429284	NO
g20876	-0.178593	0.475562	NO
g20877	0.176707	0.759861	NO
g20881	-0.0128862	0.964798	NO
g20882	0.169997	0.69161	NO
g20883	0.0070662	0.998887	NO
g20884	-0.580653	0.981703	NO
g20888	0.0930148	0.679294	NO
g20889	-0.509926	0.172986	NO
g20890	0.0133631	0.982793	NO
g20891	-0.0759541	0.529517	NO
g20892	0.0373911	0.918014	NO
g20893	0.0984113	0.549341	NO
g20894	0.0841518	0.660931	NO
g20898	0.00335049	0.980195	NO
g20899	-0.453362	0.619079	NO
g20901	-0.130763	0.230118	NO
g20902	-0.209259	0.24527	NO
g20903	0.949923	0.87737	NO
g20907	-0.0431196	0.734459	NO
g20908	-0.00376288	0.103305	NO
g20909	-0.167989	0.170222	NO
g20910	-0.00275414	0.94408	NO
g20912	-0.281503	0.379797	NO
g20914	-0.462504	0.720204	NO
g20916	0.204605	0.534373	NO
g20917	4.15234	0.813691	NO
g20919	-0.0467537	0.929752	NO
g20920	0.0431322	0.847643	NO
g20921	0.201732	0.624825	NO
g20923	-0.170857	0.473522	NO
g20924	0.051776	0.900614	NO
g20925	-3.55432	2.36379e-15	DOWN
g20926	-1.60648	2.22053e-08	DOWN
g20928	-0.225412	0.620601	NO
g20929	0.0131521	0.941591	NO
g20930	0.148077	0.66783	NO
g20931	0.047766	0.84141	NO
g20932	0.0705381	0.86541	NO
g20934	0.173316	0.486848	NO
g20935	0.135414	0.662212	NO
g20937	0.0906582	0.414801	NO
g20942	0.0218762	0.920843	NO
g20943	-0.191014	0.95101	NO
g20944	0.0183438	0.724345	NO
g20947	-0.114436	0.601709	NO
g20948	0.53416	0.971596	NO
g20949	-0.217239	0.503185	NO
g20950	0.0472307	0.857588	NO
g20951	-0.10365	0.609819	NO
g20952	0.107585	0.853291	NO
g20953	-0.0221195	0.89333	NO
g20954	0.016754	0.883827	NO
g20955	-0.0332994	0.750718	NO
g20956	-0.0409296	0.820205	NO
g20957	0.0885736	0.612967	NO
g20958	0.00357668	0.94408	NO
g20960	0.270409	0.412601	NO
g20962	1.03913	0.985666	NO
g20963	0.145236	0.503185	NO
g20964	-0.349562	0.685538	NO
g20965	2.6464	0.451306	NO
g20966	-0.15272	0.549341	NO
g20967	-0.0401814	0.950669	NO
g20968	1.41761	0.744725	NO
g20969	-0.31505	0.631645	NO
g20971	0.0939434	0.759861	NO
g20973	0.163223	0.983649	NO
g20976	-0.199643	0.271494	NO
g20977	-0.0321904	0.59222	NO
g20978	0.0397859	0.71114	NO
g20979	0.13657	0.147135	NO
g20981	-0.210741	0.372404	NO
g20982	-0.0764981	0.768077	NO
g20983	0.0923263	0.728401	NO
g20984	-0.265684	0.821804	NO
g20986	-0.0419324	0.575288	NO
g20987	-0.183834	0.452938	NO
g20988	-0.0141185	0.976454	NO
g20989	0.0593935	0.960036	NO
g20990	0.0864057	0.866828	NO
g20991	0.0133206	0.837692	NO
g20992	-0.290538	0.127581	NO
g20993	0.15344	0.648094	NO
g20994	-0.125497	0.446185	NO
g20996	-0.448421	0.954886	NO
g20997	-0.0645069	0.768077	NO
g20998	0.0713461	0.757917	NO
g20999	0.0346019	0.64689	NO
g21004	-0.343463	0.256322	NO
g21005	0.00558395	0.949912	NO
g21006	-0.325239	0.178129	NO
g21007	-0.0449181	0.907051	NO
g21009	-0.0351314	0.401048	NO
g21010	0.0843681	0.701203	NO
g21011	-0.0265449	0.905309	NO
g21012	0.0121058	0.974167	NO
g21013	0.124337	0.185592	NO
g21015	-0.184893	0.24629	NO
g21017	-0.311912	0.318976	NO
g21018	0.402419	0.452938	NO
g21019	-0.627264	0.15139	NO
g21020	0.0410704	0.821804	NO
g21021	0.0931918	0.475562	NO
g21023	0.235188	0.980195	NO
g21024	0.0711029	0.528343	NO
g21025	0.00670358	0.946935	NO
g21026	0.025473	0.936426	NO
g21029	-0.0494928	0.638387	NO
g21030	-0.10624	0.534373	NO
g21034	-0.44683	0.216506	NO
g21035	0.244462	0.845806	NO
g21036	-0.155706	0.537218	NO
g21037	-0.00364543	0.896397	NO
g21038	-0.110347	0.606779	NO
g21039	0.0177697	0.427192	NO
g21041	0.468003	0.609819	NO
g21042	-0.00632002	0.695706	NO
g21045	0.062485	0.909692	NO
g21046	0.0485405	0.443088	NO
g21047	0.074885	0.918861	NO
g21048	0.0320833	0.844433	NO
g21050	-0.0569895	0.769801	NO
g21052	-0.00942704	0.559192	NO
g21055	0.012397	0.886506	NO
g21056	-0.0126643	0.990991	NO
g21058	-0.0320425	0.732826	NO
g21059	0.00119931	0.764815	NO
g21060	-0.212065	0.112672	NO
g21062	-0.229153	0.514764	NO
g21064	-0.06499	0.614661	NO
g21065	-0.0438517	0.984391	NO
g21067	-0.0485815	0.804814	NO
g21068	0.104505	0.976454	NO
g21069	-0.0608165	0.811032	NO
g21071	-0.549514	0.662212	NO
g21072	0.0202116	0.817455	NO
g21073	-0.109166	0.809389	NO
g21074	-0.104495	0.780188	NO
g21075	0.0448771	0.885091	NO
g21076	-0.0965954	0.584955	NO
g21077	0.00756358	0.96778	NO
g21078	-0.0276693	0.946935	NO
g21079	-0.252359	0.19675	NO
g21080	-0.106028	0.345485	NO
g21081	-0.0649663	0.505647	NO
g21082	-0.0134854	0.985666	NO
g21083	-0.0840871	0.514764	NO
g21084	-0.0166379	0.771984	NO
g21085	-0.0886538	0.806051	NO
g21086	0.243075	0.549341	NO
g21087	-0.411776	0.0399182	NO
g21088	-0.194058	0.0426239	NO
g21089	0.00607898	0.269143	NO
g21090	0.114376	0.575288	NO
g21091	0.0595257	0.978279	NO
g21093	0.0685912	0.989964	NO
g21094	-0.0277431	0.771984	NO
g21095	0.253503	0.668886	NO
g21096	0.0257509	0.869665	NO
g21097	-0.122391	0.872038	NO
g21098	-0.576651	0.95101	NO
g21099	0.0955896	0.206813	NO
g21100	-0.492916	0.995335	NO
g21101	-0.524737	0.283885	NO
g21102	-0.0123956	0.918014	NO
g21104	0.510727	0.283133	NO
g21105	-0.0271953	0.677201	NO
g21107	0.404791	0.989623	NO
g21108	-0.428343	0.223035	NO
g21109	-0.120309	0.28753	NO
g21110	0.353969	0.446185	NO
g21111	-0.061057	0.701203	NO
g21112	-0.0717974	0.439274	NO
g21113	-0.0340951	0.311647	NO
g21114	-0.0817322	0.666785	NO
g21115	-0.0534406	0.844374	NO
g21116	-0.121649	0.394788	NO
g21117	0.121233	0.726979	NO
g21118	0.0532609	0.920843	NO
g21119	-0.238986	0.218427	NO
g21120	0.207835	0.737365	NO
g21122	0.0300795	0.992819	NO
g21123	-0.0342783	0.866828	NO
g21125	-0.0172773	0.953859	NO
g21128	0.244635	0.457156	NO
g21129	-0.0628747	0.928056	NO
g21130	-0.0476087	0.885091	NO
g21132	0.107697	0.71114	NO
g21133	0.24026	0.27325	NO
g21137	-0.0201674	0.986281	NO
g21138	0.251584	0.22152	NO
g21139	1.51489	0.59222	NO
g21140	0.099434	0.899285	NO
g21141	0.0270796	0.649377	NO
g21142	0.0514489	0.957691	NO
g21143	-0.0620162	0.764815	NO
g21145	-0.0708121	0.467803	NO
g21146	-0.212015	0.357424	NO
g21147	-0.0108742	0.957691	NO
g21148	0.0215277	0.940548	NO
g21150	0.0733175	0.637012	NO
g21151	-0.44439	0.547785	NO
g21152	-0.0105584	0.853291	NO
g21154	0.048502	0.978279	NO
g21155	0.0791632	0.757917	NO
g21156	-0.0606661	0.586259	NO
g21157	-0.293869	0.477895	NO
g21158	0.309819	0.49367	NO
g21160	-0.0479377	0.794598	NO
g21162	0.130977	0.830043	NO
g21163	-0.29522	0.998887	NO
g21164	0.483352	0.953756	NO
g21165	0.0124835	0.915199	NO
g21166	0.0271056	0.833259	NO
g21167	0.0128033	0.946935	NO
g21168	0.0716967	0.701203	NO
g21170	0.528603	0.178129	NO
g21171	0.056729	0.790074	NO
g21172	-0.0907651	0.532533	NO
g21173	-0.062629	0.148891	NO
g21174	-0.547764	0.989964	NO
g21175	0.0217047	0.891869	NO
g21176	-0.121906	0.382647	NO
g21177	0.065155	0.873405	NO
g21178	0.0480613	0.790074	NO
g21179	0.0329311	0.828052	NO
g21180	0.0175388	0.926281	NO
g21185	0.0116838	0.94408	NO
g21187	0.0898546	0.831705	NO
g21189	0.333008	0.508331	NO
g21190	-0.0828447	0.611439	NO
g21192	5.40653	0.480261	NO
g21193	-0.0334151	0.687056	NO
g21194	-0.0728375	0.847643	NO
g21195	0.017197	0.783474	NO
g21196	0.050406	0.584955	NO
g21197	0.331432	0.934935	NO
g21198	0.87214	0.726979	NO
g21199	0.269367	0.924859	NO
g21200	-0.0495218	0.730332	NO
g21201	-0.136996	0.262703	NO
g21203	0.0359266	0.960771	NO
g21204	-0.0372376	0.731701	NO
g21206	-0.0458053	0.918861	NO
g21208	-0.0133392	0.907051	NO
g21209	0.173288	0.204286	NO
g21210	0.35618	0.764815	NO
g21215	-0.217786	0.463563	NO
g21216	0.0851799	0.594757	NO
g21217	0.140926	0.601709	NO
g21219	0.031087	0.89479	NO
g21223	-0.0933515	0.341187	NO
g21224	0.271373	0.730332	NO
g21225	0.320092	0.887869	NO
g21226	-0.00855374	0.89479	NO
g21227	0.0402061	0.983934	NO
g21228	-0.0385336	0.830043	NO
g21229	0.00589166	0.994757	NO
g21231	-0.233639	0.666785	NO
g21232	-0.0346529	0.964798	NO
g21233	-0.0040187	0.94869	NO
g21234	-0.0325258	0.87978	NO
g21235	-0.203225	0.424572	NO
g21237	0.0361144	0.857588	NO
g21238	0.170808	0.459281	NO
g21239	0.0635613	0.498787	NO
g21240	1.08598	0.0510816	NO
g21241	0.660648	1.98182e-13	NO
g21242	-0.0280304	0.730332	NO
g21243	0.115696	0.404471	NO
g21244	0.129208	0.677201	NO
g21246	0.100906	0.811032	NO
g21248	-0.062045	0.734459	NO
g21249	0.218956	0.401048	NO
g21250	-0.0316687	0.981769	NO
g21251	-0.000244227	0.958785	NO
g21252	-0.0627493	0.49218	NO
g21253	0.207567	0.78183	NO
g21254	-0.217699	0.475562	NO
g21255	-0.141379	0.501146	NO
g21256	0.138815	0.640049	NO
g21257	0.423627	0.424572	NO
g21259	0.0481418	0.426331	NO
g21260	0.0600188	0.638387	NO
g21261	0.000987549	0.946686	NO
g21262	0.126435	0.830043	NO
g21263	-2.69447e-05	0.980195	NO
g21264	0.0347237	0.478642	NO
g21265	0.169568	0.588043	NO
g21266	-0.228123	0.820205	NO
g21267	0.0259963	0.845091	NO
g21268	0.0826033	0.64689	NO
g21270	0.0180026	0.920336	NO
g21271	-0.155254	0.46589	NO
g21272	0.102509	0.638387	NO
g21274	-0.0756973	0.551278	NO
g21275	0.0664705	0.998887	NO
g21276	0.0429976	0.407583	NO
g21277	-0.0569317	0.866302	NO
g21278	0.535008	0.620235	NO
g21279	1.16378	0.770185	NO
g21280	-0.117511	0.104892	NO
g21281	-0.00384342	0.940548	NO
g21283	-0.0229875	0.923015	NO
g21284	0.06671	0.872038	NO
g21287	-0.875181	0.724345	NO
g21288	-0.00629242	0.853291	NO
g21289	-0.116938	0.270466	NO
g21290	-0.0855043	0.768487	NO
g21291	-0.0237469	0.847643	NO
g21292	0.0128934	0.881248	NO
g21293	0.0107085	0.684074	NO
g21294	-0.0253455	0.569992	NO
g21296	0.281653	0.307246	NO
g21297	0.712496	0.998239	NO
g21298	-0.175277	0.966988	NO
g21299	0.152924	0.898075	NO
g21300	0.247977	0.666785	NO
g21301	-0.22142	0.963869	NO
g21302	-0.286781	0.814324	NO
g21303	-0.0288074	0.957691	NO
g21305	-0.0168995	0.950669	NO
g21306	0.125653	0.726979	NO
g21308	-0.0334978	0.784713	NO
g21309	-0.077721	0.147135	NO
g21310	0.0800317	0.775283	NO
g21311	1.10076	0.999701	NO
g21312	-0.82764	0.257741	NO
g21313	0.0394802	0.620601	NO
g21314	0.191782	0.79604	NO
g21315	0.20778	0.601709	NO
g21316	0.0792687	0.681235	NO
g21318	0.0329294	0.95101	NO
g21320	0.0266953	0.517143	NO
g21321	0.0280144	0.536065	NO
g21322	-0.101478	0.38436	NO
g21323	0.0065933	0.926281	NO
g21324	0.441456	0.74294	NO
g21325	-0.0386962	0.845091	NO
g21326	0.141007	0.386174	NO
g21327	-0.0363832	0.821804	NO
g21328	-0.084328	0.553301	NO
g21331	-0.0124708	0.88838	NO
g21332	0.0517719	0.921545	NO
g21333	0.0378095	0.790074	NO
g21334	1.0711	0.965232	NO
g21335	-0.389463	0.912278	NO
g21336	-0.0250319	0.971596	NO
g21337	-0.0159629	0.89333	NO
g21338	-0.133278	0.478642	NO
g21339	0.376482	0.998573	NO
g21340	-0.49823	0.57094	NO
g21341	-0.219237	0.581995	NO
g21342	-0.0256297	0.949912	NO
g21344	-0.00676561	0.946935	NO
g21346	-0.435194	0.156791	NO
g21347	0.563033	0.0588635	NO
g21348	-0.768216	0.972884	NO
g21349	0.0755387	0.253038	NO
g21350	-0.383087	0.240536	NO
g21351	-0.386057	0.584955	NO
g21352	0.141305	0.194508	NO
g21353	-0.0716841	0.631323	NO
g21354	-0.0082771	0.958785	NO
g21355	-0.0116019	0.930968	NO
g21356	-0.0624496	0.833259	NO
g21357	-0.0399237	0.87776	NO
g21358	0.170597	0.738702	NO
g21359	0.0257161	0.974167	NO
g21360	0.015825	0.862574	NO
g21361	-0.552795	2.99481e-07	NO
g21362	0.110959	0.657984	NO
g21363	0.0422524	0.999701	NO
g21364	-0.0263137	0.905309	NO
g21366	0.0663806	0.844433	NO
g21367	0.524899	0.190121	NO
g21368	0.00980857	0.881248	NO
g21369	-1.12998	0.12529	NO
g21370	-0.0519049	0.816083	NO
g21371	-0.0437967	0.520331	NO
g21372	0.126973	0.862574	NO
g21373	-0.0443815	0.816083	NO
g21374	0.719605	0.792928	NO
g21375	-0.0178091	0.716435	NO
g21376	0.177624	0.197483	NO
g21377	-0.00790026	0.918861	NO
g21378	-0.0899856	0.794598	NO
g21379	0.056362	0.778432	NO
g21380	0.352007	0.989623	NO
g21381	0.0054244	0.960036	NO
g21382	-0.0340969	0.792069	NO
g21384	-0.739136	0.0947754	NO
g21387	-0.281259	0.496684	NO
g21390	-0.0224867	0.866828	NO
g21392	-0.0576469	0.709824	NO
g21394	-0.0870763	0.398028	NO
g21397	0.0532939	0.609819	NO
g21398	-0.0217968	0.869665	NO
g21399	0.0279502	0.627198	NO
g21400	0.0786978	0.960771	NO
g21402	-0.147025	0.780188	NO
g21403	0.0698413	0.900614	NO
g21404	0.0402536	0.663502	NO
g21405	-0.211424	0.161904	NO
g21406	12.3104	0.770657	NO
g21407	-0.0485823	0.929752	NO
g21408	-0.0744516	0.481093	NO
g21409	-0.0275706	0.956674	NO
g21410	0.373918	0.563555	NO
g21411	-0.0648667	0.861731	NO
g21412	-0.507805	0.811714	NO
g21413	-0.0435625	0.640049	NO
g21414	-0.0465057	0.881248	NO
g21415	-0.157928	0.534373	NO
g21416	-0.00361709	0.890257	NO
g21417	-0.16791	0.399844	NO
g21418	0.463506	0.296993	NO
g21419	0.115013	0.257741	NO
g21420	0.0367926	0.881248	NO
g21421	-0.227585	0.280968	NO
g21422	0.0233233	0.979692	NO
g21423	2.31371	0.958785	NO
g21424	0.0208981	0.918014	NO
g21425	0.943636	0.892403	NO
g21426	0.107499	0.47183	NO
g21428	-0.194968	0.265865	NO
g21430	0.284875	0.47183	NO
g21431	-0.0705398	0.413779	NO
g21432	-0.130885	0.559192	NO
g21433	-0.0790881	0.528343	NO
g21434	0.0233284	0.656042	NO
g21435	-0.257938	0.685538	NO
g21437	-0.0300907	0.861731	NO
g21438	0.5146	0.76163	NO
g21439	-0.083497	0.910692	NO
g21440	0.0193868	0.794598	NO
g21441	-0.541929	0.293271	NO
g21442	-0.246892	0.584955	NO
g21443	-0.521196	0.266533	NO
g21444	-0.333181	0.614661	NO
g21446	-0.587207	0.278144	NO
g21447	-0.301109	0.363454	NO
g21448	-0.377482	0.783474	NO
g21449	-0.441972	0.443088	NO
g21450	-0.280128	0.301878	NO
g21451	-0.240437	0.468307	NO
g21453	-0.239584	0.701203	NO
g21454	0.05362	0.950669	NO
g21456	-0.110368	0.730332	NO
g21457	-0.104578	0.726979	NO
g21458	-0.0456472	0.701203	NO
g21459	-0.0708673	0.637012	NO
g21460	0.339988	0.89333	NO
g21464	-0.11572	0.804814	NO
g21465	-0.142349	0.916291	NO
g21469	-0.244659	0.443872	NO
g21470	-0.151564	0.375251	NO
g21471	0.155815	0.754839	NO
g21472	0.124141	0.368933	NO
g21473	0.231159	0.850624	NO
g21475	0.0270135	0.814324	NO
g21476	-0.592069	0.99523	NO
g21477	0.0505717	0.71114	NO
g21478	-0.00434456	0.994757	NO
g21479	-0.175956	0.590128	NO
g21483	0.0621376	0.885091	NO
g21484	0.0331671	0.76163	NO
g21486	0.0152976	0.923015	NO
g21487	0.15234	0.424572	NO
g21488	-0.0842708	0.439274	NO
g21489	-0.390929	0.681235	NO
g21490	-0.010488	0.88838	NO
g21491	-0.0883485	0.581995	NO
g21495	0.000176191	0.933537	NO
g21496	-0.072726	0.580063	NO
g21501	0.0296975	0.771984	NO
g21509	0.826671	0.000878624	NO
g21510	-0.0789986	0.735722	NO
g21511	0.016309	0.975492	NO
g21512	-0.0222036	0.970078	NO
g21514	-0.089629	0.467803	NO
g21515	-0.00540206	0.899285	NO
g21516	0.0903224	0.91368	NO
g21517	0.0699315	0.878372	NO
g21518	-0.0511231	0.638387	NO
g21519	-0.0661877	0.469727	NO
g21520	0.0572948	0.775283	NO
g21521	0.06078	0.814324	NO
g21522	-0.0905938	0.355023	NO
g21526	0.048557	0.65959	NO
g21527	0.0518394	0.569992	NO
g21528	0.0509646	0.513276	NO
g21529	-0.00723189	0.904154	NO
g21530	0.0397665	0.783474	NO
g21531	-0.00247681	0.993543	NO
g21532	0.0685845	0.439274	NO
g21538	0.118922	0.204286	NO
g21541	-0.76474	0.94583	NO
g21542	-0.371025	0.744876	NO
g21547	0.0270048	0.976454	NO
g21548	0.762564	0.0057418	NO
g21549	-0.0691116	0.427759	NO
g21550	0.49654	1.07257e-08	NO
g21551	0.0639823	0.503185	NO
g21553	0.195152	0.375251	NO
g21554	0.0323911	0.833259	NO
g21556	0.0123496	0.94869	NO
g21558	0.195955	0.537218	NO
g21559	-0.0516709	0.821804	NO
g21561	-0.292484	0.413779	NO
g21562	0.0989402	0.638387	NO
g21563	0.122941	0.934935	NO
g21564	-0.00693504	0.878372	NO
g21566	-0.0991207	0.289919	NO
g21567	-0.0780906	0.612967	NO
g21569	-0.0395526	0.768487	NO
g21570	0.0187543	0.804814	NO
g21571	0.0479808	0.823461	NO
g21573	0.0661079	0.590128	NO
g21574	0.123839	0.301878	NO
g21575	Inf	0.318598	NO
g21577	0.0200512	0.787698	NO
g21578	0.0606887	0.551278	NO
g21579	-0.0305387	0.835333	NO
g21580	-0.0415151	0.777268	NO
g21581	0.0125386	0.889593	NO
g21583	-0.0162406	0.842918	NO
g21584	-0.0682639	0.689537	NO
g21585	-0.0671311	0.563555	NO
g21587	0.840521	0.180614	NO
g21588	-0.0460313	0.65959	NO
g21590	-0.147998	0.413779	NO
g21591	0.0603489	0.920843	NO
g21592	-0.00807134	0.972884	NO
g21594	-0.000840389	0.946686	NO
g21595	0.316774	0.984391	NO
g21597	0.038435	0.681235	NO
g21598	0.0209818	0.986981	NO
g21599	0.0123514	0.758885	NO
g21600	0.0445621	0.804814	NO
g21601	0.0817118	0.657984	NO
g21603	0.0748884	0.82545	NO
g21604	0.0323679	0.866828	NO
g21605	0.016151	0.96778	NO
g21606	0.0255944	0.89479	NO
g21608	0.0484901	0.96559	NO
g21609	-0.0430132	0.721228	NO
g21612	Inf	0.371899	NO
g21613	0.0235792	0.889593	NO
g21614	0.176284	0.991757	NO
g21615	0.120476	0.394788	NO
g21616	0.0574099	0.849425	NO
g21620	0.00861668	0.996507	NO
g21622	-0.0761505	0.627198	NO
g21623	-0.0398173	0.695706	NO
g21625	-0.0379392	0.547879	NO
g21626	-0.00566085	1	NO
g21628	-0.0095986	0.987937	NO
g21629	-0.093614	0.291169	NO
g21630	-0.0103014	0.912278	NO
g21631	0.0245438	0.869665	NO
g21632	-0.0371395	0.59222	NO
g21633	-0.0493372	0.788489	NO
g21634	-0.040798	0.847643	NO
g21635	0.00795453	0.992819	NO
g21636	-0.657127	0.204286	NO
g21637	0.0246931	0.923938	NO
g21638	0.0227753	0.821804	NO
g21639	-0.857862	0.0670512	NO
g21640	0.0792521	0.560866	NO
g21641	-0.00845426	0.933537	NO
g21642	-0.0974991	0.605345	NO
g21643	-0.0857596	0.677201	NO
g21646	-0.436479	0.244041	NO
g21647	0.00249629	0.94583	NO
g21648	-0.0345721	0.87776	NO
g21649	0.00897063	0.803695	NO
g21650	0.0609509	0.738702	NO
g21652	-0.0474498	0.883827	NO
g21653	0.0166669	0.993543	NO
g21654	-0.0304059	0.481093	NO
g21655	-0.0761235	0.726979	NO
g21658	0.0387832	0.743003	NO
g21659	0.0669417	0.726979	NO
g21660	-0.194008	0.197483	NO
g21661	0.054603	0.72569	NO
g21662	-0.0555747	0.672898	NO
g21664	-0.11359	0.637012	NO
g21666	0.0931332	0.693688	NO
g21667	-0.0132058	0.842918	NO
g21670	0.0242716	0.811032	NO
g21671	0.0438839	0.963869	NO
g21672	0.252558	0.786303	NO
g21673	-0.108289	0.401048	NO
g21675	0.160037	0.768077	NO
g21676	0.103524	0.0994998	NO
g21677	0.231938	0.144563	NO
g21678	0.0312193	0.780188	NO
g21679	-0.00337389	0.985666	NO
g21680	0.0389198	0.681235	NO
g21681	0.251101	0.155616	NO
g21682	0.169482	0.333603	NO
g21683	0.0121823	0.728401	NO
g21684	-0.00719893	0.960771	NO
g21686	-0.106733	0.69161	NO
g21687	0.132974	0.409027	NO
g21688	-0.0403136	0.79604	NO
g21689	-0.235781	0.204626	NO
g21690	-0.175526	0.180717	NO
g21691	0.0508423	0.657984	NO
g21693	0.0502924	0.814324	NO
g21695	0.270833	0.65959	NO
g21696	-0.0023875	0.966988	NO
g21698	-0.0528347	0.770941	NO
g21699	0.0515297	0.837692	NO
g21700	0.219565	0.839903	NO
g21701	0.0853628	0.851931	NO
g21702	-0.0375772	0.937866	NO
g21703	0.0600141	0.88838	NO
g21704	0.0583452	0.876906	NO
g21705	-0.0546619	0.608007	NO
g21706	0.0761404	0.486848	NO
g21707	-0.0915486	0.668886	NO
g21708	0.455408	0.50813	NO
g21709	-0.0335853	0.896397	NO
g21710	0.219088	0.201212	NO
g21711	-0.0340277	0.947651	NO
g21712	-0.0181954	0.854179	NO
g21713	-0.139973	0.522021	NO
g21714	0.0727898	0.293271	NO
g21715	0.0109801	0.996507	NO
g21716	-0.0370667	0.794598	NO
g21717	0.0302726	0.929752	NO
g21718	0.0259462	0.905309	NO
g21722	-0.0691047	0.777268	NO
g21723	-0.150347	0.273895	NO
g21724	0.105932	0.890257	NO
g21725	-0.11432	0.596307	NO
g21726	-0.218852	0.127581	NO
g21727	0.022517	0.845091	NO
g21728	-0.107634	0.557219	NO
g21731	0.188798	0.60327	NO
g21732	0.282881	0.512121	NO
g21733	0.0255643	0.979692	NO
g21734	-0.0645389	0.801442	NO
g21735	-0.034074	0.971596	NO
g21737	2.64691	0.819328	NO
g21738	0.0371974	0.726979	NO
g21739	-0.0463249	0.881248	NO
g21740	-0.0526531	0.746575	NO
g21741	-0.0569585	0.511303	NO
g21743	-0.0135395	0.997545	NO
g21744	-0.135103	0.0917455	NO
g21745	0.0946852	0.517143	NO
g21746	0.0465091	0.839903	NO
g21747	-0.374542	0.875028	NO
g21752	-0.0411383	0.546506	NO
g21753	-0.134985	0.517143	NO
g21755	0.0187382	0.87978	NO
g21756	0.114153	0.689537	NO
g21757	-0.00186728	0.96778	NO
g21758	0.0269573	0.808126	NO
g21759	0.031399	0.627198	NO
g21762	-0.00270988	0.969142	NO
g21763	0.00387236	0.986981	NO
g21764	-0.0291897	0.585069	NO
g21765	-0.400127	0.966988	NO
g21766	0.173076	0.85591	NO
g21768	-0.0310847	0.937866	NO
g21769	-0.0266128	0.907051	NO
g21772	-0.314536	0.363454	NO
g21773	0.792525	0.953859	NO
g21774	0.044767	0.766655	NO
g21775	-0.0702465	0.780188	NO
g21776	-0.080853	0.485166	NO
g21777	0.0236921	0.806051	NO
g21778	-0.0466502	0.915199	NO
g21779	0.136628	0.66783	NO
g21780	0.0680154	0.981769	NO
g21781	0.0166495	0.947651	NO
g21783	-0.000963296	0.770941	NO
g21784	-0.211688	0.726979	NO
g21785	-0.0390005	0.807009	NO
g21787	0.234286	0.689537	NO
g21788	0.278126	0.517143	NO
g21790	-0.136674	0.285551	NO
g21791	0.0833541	0.501146	NO
g21792	3.7838	0.826777	NO
g21793	-0.0519159	0.837692	NO
g21794	0.0134215	0.979692	NO
g21795	0.0654072	0.412601	NO
g21796	0.0783624	0.65959	NO
g21797	0.0964591	0.32224	NO
g21798	0.0292542	0.928056	NO
g21799	-0.0465338	0.853291	NO
g21800	-0.0994962	0.901031	NO
g21801	0.0233546	0.96559	NO
g21802	-0.0652346	0.801442	NO
g21803	0.00804722	0.989623	NO
g21804	0.0279037	0.819328	NO
g21805	0.10327	0.940548	NO
g21806	0.318921	0.918215	NO
g21807	0.163053	0.549341	NO
g21808	0.075888	0.365284	NO
g21809	-0.0227559	0.920843	NO
g21810	0.305796	0.844433	NO
g21811	Inf	0.584955	NO
g21814	-0.0253505	0.915199	NO
g21817	0.0453415	0.741037	NO
g21818	-0.0915339	0.374428	NO
g21819	-0.0220975	0.932801	NO
g21820	-0.0284085	0.588043	NO
g21821	-0.0330605	0.819328	NO
g21822	0.0551795	0.45093	NO
g21823	-0.01581	0.972884	NO
g21827	-0.0159934	0.854179	NO
g21828	0.0324329	0.989964	NO
g21829	-0.0383241	0.748429	NO
g21830	-0.0204255	0.844374	NO
g21831	-0.13359	0.436918	NO
g21832	0.00816127	0.986981	NO
g21833	-0.0457019	0.689537	NO
g21836	0.0594905	0.809389	NO
g21837	0.0386004	0.981769	NO
g21839	-0.0810473	0.487903	NO
g21840	-0.0564731	0.652591	NO
g21841	-0.0454804	0.393096	NO
g21842	0.00197039	0.844433	NO
g21843	-0.0241875	0.886506	NO
g21844	0.315161	0.719774	NO
g21846	0.00878711	0.986981	NO
g21848	0.0312427	0.952592	NO
g21849	-0.155499	0.28753	NO
g21850	0.0364616	0.936426	NO
g21851	-0.067265	0.689537	NO
g21852	0.0266293	0.830043	NO
g21853	-0.160371	0.489746	NO
g21854	0.00767408	0.885091	NO
g21855	-0.0460658	0.681235	NO
g21856	-0.00200802	0.811032	NO
g21859	-0.255461	0.355931	NO
g21860	0.0837117	0.668886	NO
g21862	-0.0488076	0.797028	NO
g21863	0.023446	0.96778	NO
g21864	-0.00584805	0.882411	NO
g21865	0.0821091	0.637012	NO
g21870	0.0454314	0.560866	NO
g21874	0.0927189	0.689537	NO
g21878	0.0214632	0.963869	NO
g21879	0.0450901	0.72569	NO
g21880	-0.0381139	0.561752	NO
g21881	0.209834	0.665703	NO
g21882	0.0534437	0.833259	NO
g21884	-0.113653	0.687056	NO
g21885	0.0839591	0.726979	NO
g21886	0.000302032	0.920336	NO
g21887	-0.166542	0.283885	NO
g21888	-0.0335261	0.873405	NO
g21889	0.0108097	0.881248	NO
g21891	-1.35565	0.22229	NO
g21892	-0.447776	0.926281	NO
g21893	0.00903777	0.87978	NO
g21894	0.0822516	0.426331	NO
g21895	-0.0491254	0.701203	NO
g21896	0.0069398	0.991757	NO
g21897	-0.0476816	0.891869	NO
g21898	0.0444692	0.724345	NO
g21899	-0.599005	0.700449	NO
g21900	0.0752197	0.660931	NO
g21902	0.0294941	0.811032	NO
g21903	-0.103605	0.358381	NO
g21904	-0.0403269	0.792928	NO
g21905	0.608142	0.923413	NO
g21906	-0.230756	0.202722	NO
g21907	0.161165	0.534373	NO
g21910	-0.0141132	0.923938	NO
g21911	-0.131606	0.649377	NO
g21913	-0.0169884	0.998887	NO
g21914	0.0202491	0.629207	NO
g21917	0.00241773	0.79604	NO
g21918	-0.0604535	0.89479	NO
g21919	-0.035972	0.920843	NO
g21920	0.0516957	0.814324	NO
g21921	0.10057	0.50813	NO
g21922	0.0167097	0.923015	NO
g21924	0.278748	0.858825	NO
g21925	1.41869	0.995749	NO
g21929	-0.111398	0.907051	NO
g21930	0.0291242	0.981315	NO
g21931	-0.0555559	0.329101	NO
g21932	0.0383132	0.784713	NO
g21934	0.229347	0.00963873	NO
g21936	-0.0227045	0.826777	NO
g21937	0.0519699	0.915199	NO
g21938	0.128694	0.537218	NO
g21939	0.127411	0.534373	NO
g21940	0.0716561	0.752394	NO
g21942	0.150998	0.201697	NO
g21943	0.0131405	0.788489	NO
g21944	-0.151622	0.273895	NO
g21945	0.0430418	0.939445	NO
g21946	-0.0346567	0.854179	NO
g21947	-0.0753487	0.489746	NO
g21949	0.201884	0.937866	NO
g21950	0.0844387	0.560866	NO
g21951	-0.0831272	0.596307	NO
g21952	0.211854	0.940548	NO
g21953	-0.0247137	0.900614	NO
g21955	-0.121731	0.512121	NO
g21962	-1.07478	0.702265	NO
g21963	-0.0376015	0.957691	NO
g21964	-0.11743	0.252323	NO
g21965	0.027147	0.819328	NO
g21966	-0.0549712	0.766655	NO
g21967	0.0533737	0.850624	NO
g21968	-0.396566	0.366295	NO
g21969	-0.0187475	0.889593	NO
g21970	0.0444536	0.731701	NO
g21971	-0.0477122	0.735722	NO
g21972	-0.138792	0.638387	NO
g21973	0.185748	0.920328	NO
g21975	0.137813	0.37839	NO
g21978	2.11434	0.355931	NO
g21979	-0.0638157	0.457156	NO
g21981	0.125688	0.71114	NO
g21982	-0.0541167	0.771984	NO
g21983	-0.120966	0.291169	NO
g21984	-0.115079	0.784713	NO
g21987	0.00986125	0.963869	NO
g21988	0.0745499	0.498787	NO
g21989	-0.10058	0.512121	NO
g21990	-0.0565294	0.732826	NO
g21991	-0.127744	0.792069	NO
g21992	-0.108538	0.88838	NO
g21993	-0.17174	0.44802	NO
g21995	-0.138947	0.608007	NO
g21996	0.0641773	0.716435	NO
g21997	0.0835905	0.485166	NO
g21998	-0.061278	0.563555	NO
g22000	-0.460793	0.753326	NO
g22001	-0.736665	0.0924	NO
g22003	-0.0625517	0.854179	NO
g22004	-0.0424768	0.600013	NO
g22005	-0.284731	0.407583	NO
g22006	-0.0134379	0.682354	NO
g22007	0.18215	0.323669	NO
g22008	0.106797	0.616434	NO
g22009	-0.126197	0.705775	NO
g22010	0.0305385	0.934935	NO
g22012	0.186545	0.606506	NO
g22013	0.281506	0.559192	NO
g22014	0.901996	0.641005	NO
g22015	-0.0394857	0.94408	NO
g22016	0.114152	0.85917	NO
g22017	-0.00997292	0.981315	NO
g22018	0.763303	0.713473	NO
g22019	0.00820618	0.811032	NO
g22020	-0.0448274	0.748429	NO
g22021	0.422516	0.999701	NO
g22022	-0.389284	0.926841	NO
g22025	0.366867	0.166571	NO
g22026	0.0802859	0.608007	NO
g22028	-0.40176	0.986981	NO
g22031	-0.103634	0.498787	NO
g22032	0.0197681	0.958785	NO
g22033	0.00656113	0.997545	NO
g22034	0.0864979	0.432694	NO
g22035	-0.103731	0.662212	NO
g22036	-0.376839	0.355931	NO
g22037	0.237347	0.746224	NO
g22039	0.222032	0.250295	NO
g22040	0.0660336	0.345485	NO
g22041	-0.0762336	0.885091	NO
g22044	-0.136135	0.479976	NO
g22045	-0.259461	0.648094	NO
g22048	-0.0123557	0.799702	NO
g22049	-0.121326	0.0542986	NO
g22050	0.0415145	0.910692	NO
g22051	0.0308267	0.898075	NO
g22053	-0.284792	0.768077	NO
g22054	0.0413129	0.606779	NO
g22055	0.0473635	0.909692	NO
g22056	-0.0187977	0.844433	NO
g22057	-0.432741	0.340028	NO
g22058	0.042445	0.835333	NO
g22060	-0.235484	0.296993	NO
g22063	0.00843343	0.977502	NO
g22065	-1.3901	0.391774	NO
g22068	-0.247929	0.344494	NO
g22069	-0.206706	0.882709	NO
g22070	0.278246	0.89333	NO
g22071	1.5039	0.766655	NO
g22072	-0.263322	0.34293	NO
g22073	0.000759528	0.946935	NO
g22074	0.740924	0.201697	NO
g22075	1.44005	0.708179	NO
g22076	-0.0671651	0.947651	NO
g22077	-0.0999548	0.960036	NO
g22078	-0.172215	0.923015	NO
g22080	-0.0189646	0.924859	NO
g22081	0.010992	0.976454	NO
g22083	-0.100028	0.666785	NO
g22084	-0.0267131	0.921545	NO
g22085	-0.031148	0.949912	NO
g22086	0.0748517	0.75389	NO
g22087	0.0606694	0.719774	NO
g22090	0.0348764	0.69161	NO
g22091	0.00218864	0.854179	NO
g22092	0.0175269	0.975492	NO
g22093	0.0460366	0.937866	NO
g22095	0.126782	0.930968	NO
g22096	0.0217841	0.981769	NO
g22098	-0.0700384	0.764815	NO
g22099	-0.786023	0.611439	NO
g22102	0.061481	0.419428	NO
g22103	-0.129788	0.512121	NO
g22104	0.204682	0.523995	NO
g22106	0.0459402	0.588043	NO
g22110	0.0944409	0.831705	NO
g22111	-0.223081	0.547879	NO
g22112	-0.00379961	0.809389	NO
g22113	-0.0613359	0.427759	NO
g22114	-0.265334	0.228959	NO
g22115	0.106088	0.332314	NO
g22116	0.123823	0.85591	NO
g22117	0.0241064	0.811032	NO
g22118	-0.0527284	0.616434	NO
g22119	-0.0238306	0.947651	NO
g22120	0.209719	0.955378	NO
g22121	-0.00207607	0.930968	NO
g22125	-0.100415	0.542934	NO
g22126	-0.576299	0.358381	NO
g22127	-0.00380567	0.984391	NO
g22129	0.0655665	0.648094	NO
g22131	-0.0186603	0.86541	NO
g22132	-0.080661	0.721228	NO
g22133	0.403836	0.218427	NO
g22135	0.114286	0.263433	NO
g22136	0.0511113	0.481093	NO
g22137	0.0567405	0.588043	NO
g22138	0.0777503	0.580647	NO
g22139	-0.34572	0.205812	NO
g22140	-0.64684	0.65959	NO
g22142	0.312277	0.387372	NO
g22143	0.170188	0.584955	NO
g22144	-0.0394854	0.649377	NO
g22145	-0.248087	0.915199	NO
g22146	0.0728268	0.766655	NO
g22147	-0.772	0.544482	NO
g22148	-0.0304841	0.668886	NO
g22149	-0.244963	0.431267	NO
g22154	-0.0407661	0.803695	NO
g22155	0.116481	0.982793	NO
g22156	-0.103091	0.707635	NO
g22158	-0.352913	0.728013	NO
g22159	-1.26753	9.06628e-09	DOWN
g22160	-0.142613	0.78183	NO
g22161	-0.0493367	0.473522	NO
g22162	0.613018	0.570327	NO
g22163	0.320897	0.414133	NO
g22164	0.0369666	0.849425	NO
g22165	-0.272529	0.889593	NO
g22166	-0.0878784	0.724345	NO
g22168	-0.264261	0.514509	NO
g22171	-0.537615	0.512121	NO
g22172	-0.013567	0.947651	NO
g22173	-0.0153789	0.986281	NO
g22174	0.0365537	0.666785	NO
g22175	0.0418974	0.756748	NO
g22177	-0.0925194	0.670956	NO
g22178	-0.277593	0.581693	NO
g22179	-0.169393	0.759861	NO
g22180	0.0591758	0.549341	NO
g22182	0.392962	0.854179	NO
g22183	0.0482604	0.759861	NO
g22184	1.76663	0.891869	NO
g22185	-0.026274	0.957691	NO
g22186	-0.0567175	0.399844	NO
g22187	-0.00522186	0.839903	NO
g22188	-0.352469	0.553301	NO
g22190	-0.0832576	0.924859	NO
g22191	-0.109548	0.433253	NO
g22192	0.0172293	0.989623	NO
g22193	-0.0668834	0.960771	NO
g22194	-0.110917	0.345485	NO
g22195	0.0196035	0.989964	NO
g22196	-0.0367383	0.844374	NO
g22197	0.0445127	0.842918	NO
g22198	0.0216013	0.869665	NO
g22199	-0.157757	0.375251	NO
g22200	-0.0133064	0.966988	NO
g22203	0.0327638	0.89479	NO
g22204	0.0163101	0.862574	NO
g22205	-0.159188	0.794598	NO
g22206	-0.0345973	0.86541	NO
g22207	0.0256158	0.998239	NO
g22208	0.574385	0.776965	NO
g22209	0.0319816	0.950669	NO
g22210	-0.0157159	0.803695	NO
g22211	0.702429	0.401971	NO
g22212	0.230853	0.448594	NO
g22213	-0.0931076	0.94583	NO
g22214	0.494165	2.37712e-06	NO
g22215	0.0568795	0.701203	NO
g22216	-0.141205	0.402443	NO
g22219	-0.0164753	0.886506	NO
g22222	-0.102838	0.781534	NO
g22223	-0.173355	0.207924	NO
g22224	-0.0677696	0.699234	NO
g22225	-0.0544519	0.546506	NO
g22227	-0.0491285	0.712667	NO
g22228	0.0691509	0.975492	NO
g22230	0.0417631	0.946935	NO
g22233	-0.0669613	0.679294	NO
g22235	-0.0427603	0.608007	NO
g22236	-0.0622287	0.82545	NO
g22237	0.0619144	0.786303	NO
g22238	3.25744	0.752925	NO
g22240	0.171621	0.414801	NO
g22242	-0.140894	0.738702	NO
g22243	-0.120611	0.970078	NO
g22244	-0.115567	0.475562	NO
g22245	-0.0368705	0.834322	NO
g22246	0.143414	0.148263	NO
g22247	1.50777	0.298213	NO
g22248	-0.0970959	0.928056	NO
g22249	0.0553936	0.266533	NO
g22250	0.0579239	0.858825	NO
g22252	-0.053332	0.799702	NO
g22253	-0.0185529	0.975492	NO
g22254	0.0526656	0.787698	NO
g22255	-0.295552	0.272676	NO
g22256	2.65021	0.806555	NO
g22257	-0.0188016	0.849425	NO
g22258	-0.852471	0.223035	NO
g22261	-0.585097	0.323669	NO
g22262	0.0737676	0.653836	NO
g22263	0.132561	0.648094	NO
g22264	0.0180295	0.958785	NO
g22266	-0.0994689	0.569992	NO
g22269	0.373649	0.94592	NO
g22270	0.152998	0.986981	NO
g22271	0.0446613	0.900614	NO
g22272	-0.103538	0.386174	NO
g22273	-0.0172964	0.939445	NO
g22274	-0.0949721	0.648094	NO
g22275	0.162847	0.699234	NO
g22276	-0.923193	0.0148335	NO
g22277	-0.0343661	0.932801	NO
g22278	-0.0532528	0.87776	NO
g22279	0.0282643	0.932801	NO
g22282	0.0831326	0.989964	NO
g22283	0.0960339	0.707635	NO
g22284	-0.00343127	0.896397	NO
g22285	-0.0384016	0.549341	NO
g22286	0.0161189	0.989964	NO
g22288	-0.157917	0.544832	NO
g22289	0.154468	0.246659	NO
g22290	-0.0323983	0.936426	NO
g22292	0.177288	0.512121	NO
g22293	0.550687	0.551278	NO
g22294	-0.114452	0.402443	NO
g22295	-0.123124	0.956674	NO
g22296	2.798	0.981769	NO
g22297	-0.0549586	0.314793	NO
g22300	0.162939	0.172986	NO
g22301	-0.129409	0.498787	NO
g22302	0.214361	0.267846	NO
g22303	-0.130879	0.714935	NO
g22306	0.0208282	0.916291	NO
g22310	-0.133967	0.977502	NO
g22311	-0.0755105	0.902263	NO
g22312	0.0244553	0.890257	NO
g22313	-0.310228	0.289919	NO
g22314	0.13617	0.49367	NO
g22315	0.0314986	0.953859	NO
g22319	-0.00528328	0.953859	NO
g22320	-0.099333	0.496933	NO
g22322	0.400058	0.28174	NO
g22323	-0.508057	0.580774	NO
g22325	0.0359338	0.857588	NO
g22326	-0.0178447	0.611439	NO
g22327	0.045845	0.982793	NO
g22328	-0.284496	0.401048	NO
g22329	0.0118839	0.979053	NO
g22332	-0.0884332	0.573159	NO
g22333	0.054088	0.861731	NO
g22334	0.624212	0.573159	NO
g22335	0.0200016	0.956674	NO
g22336	-0.294417	0.291169	NO
g22338	0.0311044	0.783474	NO
g22339	0.181158	0.163439	NO
g22340	0.01903	0.934935	NO
g22341	0.0482706	0.511303	NO
g22344	-0.124123	0.651429	NO
g22345	-0.120461	0.59201	NO
g22346	0.0526056	0.966988	NO
g22347	-0.217779	0.256322	NO
g22348	0.01522	0.96778	NO
g22349	-0.00284841	0.920336	NO
g22350	-0.191271	0.633236	NO
g22352	-0.0606185	0.75389	NO
g22353	0.186364	0.481093	NO
g22354	0.00793051	0.926281	NO
g22355	0.109332	0.768077	NO
g22356	0.0165613	0.984391	NO
g22357	0.214849	0.839903	NO
g22358	-0.123821	0.803695	NO
g22359	-0.153014	0.496933	NO
g22360	-0.149588	0.551278	NO
g22362	0.189208	0.416029	NO
g22363	0.208436	0.405879	NO
g22365	-0.113562	0.586259	NO
g22366	-0.0610814	0.801442	NO
g22367	-0.0055913	0.896397	NO
g22368	-0.106687	0.662212	NO
g22369	-1.29452	0.792499	NO
g22370	-0.0147631	0.986281	NO
g22371	-0.04462	0.581995	NO
g22372	-0.00669585	0.844433	NO
g22373	-0.0215733	0.495503	NO
g22374	-0.027463	0.921545	NO
g22375	0.019589	0.850624	NO
g22376	0.168486	0.563555	NO
g22377	0.658071	0.769933	NO
g22378	0.0718738	0.663502	NO
g22379	0.273438	0.853291	NO
g22380	0.0238819	0.94869	NO
g22381	-0.203946	0.151593	NO
g22382	0.0388096	0.728401	NO
g22384	-0.430284	0.248477	NO
g22385	0.0859939	0.350948	NO
g22386	0.0525541	0.846179	NO
g22387	-0.00513836	0.930968	NO
g22388	0.00903896	0.932801	NO
g22389	0.245038	0.699234	NO
g22390	-0.0284112	0.79604	NO
g22391	0.191658	0.47719	NO
g22392	-0.272467	0.72569	NO
g22393	-0.138991	0.478642	NO
g22394	-0.0447904	0.707635	NO
g22395	-0.49725	0.187594	NO
g22397	-0.20283	0.423114	NO
g22399	0.0706547	0.936426	NO
g22400	-0.0714539	0.365284	NO
g22401	-0.102044	0.651429	NO
g22402	0.110473	0.819328	NO
g22403	-0.0450255	0.915199	NO
g22404	-0.0913301	0.357424	NO
g22405	-0.568719	0.806272	NO
g22406	-0.548747	0.979053	NO
g22409	0.12677	0.218427	NO
g22410	-0.0531753	0.0956768	NO
g22411	-0.03492	0.799702	NO
g22412	0.0980414	0.631323	NO
g22413	-0.097712	0.623394	NO
g22415	-0.0365259	0.823461	NO
g22416	-0.00782444	0.921545	NO
g22417	-0.0247391	0.851931	NO
g22418	0.179114	0.38436	NO
g22419	-0.0355961	0.844433	NO
g22420	-0.0172079	0.946935	NO
g22422	-0.0162408	0.448594	NO
g22423	-0.171647	0.237253	NO
g22425	-0.165051	0.731701	NO
g22426	-0.111657	0.375251	NO
g22427	-0.028423	0.784713	NO
g22428	-0.11349	0.663502	NO
g22429	0.13199	0.551278	NO
g22430	-0.00873289	0.992819	NO
g22431	0.028764	0.557219	NO
g22432	-0.082457	0.617861	NO
g22433	-0.0736494	0.475562	NO
g22434	-0.113882	0.349069	NO
g22435	-0.321951	0.144563	NO
g22436	0.088174	0.942796	NO
g22437	-0.0998404	0.853291	NO
g22438	0.0175725	0.981315	NO
g22439	-0.0808127	0.744725	NO
g22440	-0.284414	0.230118	NO
g22442	0.0688581	0.809389	NO
g22443	0.0573536	0.946935	NO
g22444	-0.0225983	0.999701	NO
g22445	0.112631	0.889593	NO
g22446	-0.0709827	0.256322	NO
g22448	0.0425308	0.909692	NO
g22449	-0.560245	0.920843	NO
g22450	0.0849227	0.651429	NO
g22451	-0.159437	0.848765	NO
g22452	-0.118058	0.928056	NO
g22453	-0.660487	0.932801	NO
g22454	0.0419824	0.816083	NO
g22455	-0.0460905	0.998239	NO
g22456	0.00271204	0.89333	NO
g22457	-0.0854674	0.512121	NO
g22458	0.0981042	0.670956	NO
g22459	-0.208416	0.511303	NO
g22460	-0.0190111	0.996507	NO
g22461	0.0589425	0.933537	NO
g22462	-0.0980051	0.616434	NO
g22463	0.460183	0.310624	NO
g22464	0.0611006	0.305984	NO
g22465	0.0522641	0.716435	NO
g22467	0.103402	0.981973	NO
g22469	-0.0105534	0.977502	NO
g22470	0.0261523	0.962277	NO
g22475	0.965524	0.339507	NO
g22480	-0.0790587	0.640049	NO
g22483	0.0719492	0.887869	NO
g22484	-0.0452083	0.980195	NO
g22485	-0.0416496	0.679294	NO
g22486	-0.0973109	0.501146	NO
g22487	-0.0616753	0.718047	NO
g22488	-0.312792	0.229126	NO
g22489	0.0913769	0.744725	NO
g22491	-0.0224923	0.990991	NO
g22492	-0.0360708	0.987937	NO
g22493	-0.343663	0.235686	NO
g22494	0.1522	0.584955	NO
g22495	-0.00561256	0.953859	NO
g22496	-0.00192296	0.993543	NO
g22497	-0.151613	0.748429	NO
g22499	-0.311793	0.894093	NO
g22502	0.485975	0.887869	NO
g22504	-0.00419394	0.924859	NO
g22505	0.044176	0.813181	NO
g22507	0.0363041	0.952592	NO
g22508	0.0425941	0.854179	NO
g22509	0.116583	0.24629	NO
g22516	-0.217058	0.560866	NO
g22519	-0.00204204	0.510339	NO
g22520	-0.00552543	0.979053	NO
g22521	0.0475223	0.828052	NO
g22522	-0.0732187	0.486848	NO
g22523	0.151087	0.755369	NO
g22524	-0.0811619	0.329101	NO
g22525	-0.108685	0.540733	NO
g22526	-0.132377	0.340028	NO
g22529	-0.191484	0.00218694	NO
g22530	0.000118164	0.629207	NO
g22531	-0.0238456	0.575288	NO
g22532	-0.752944	0.933537	NO
g22533	-0.536487	0.684074	NO
g22536	0.00288376	0.969142	NO
g22537	0.331724	0.394788	NO
g22538	0.257519	0.133852	NO
g22539	0.0135341	0.978279	NO
g22540	-0.0449804	0.792928	NO
g22541	-0.126974	0.235869	NO
g22543	0.024019	1	NO
g22544	0.261746	0.668886	NO
g22545	0.480259	0.511303	NO
g22546	0.0379427	0.918014	NO
g22547	-0.0955648	0.787698	NO
g22548	0.00502128	0.998239	NO
g22549	0.00984104	0.972884	NO
g22550	-0.0526994	0.534373	NO
g22551	0.00450056	0.909692	NO
g22552	-0.0287233	0.86541	NO
g22553	0.0707644	0.307676	NO
g22554	-0.312982	0.107434	NO
g22556	0.0215208	0.858825	NO
g22557	2.62656	0.863386	NO
g22558	-0.34053	0.218427	NO
g22565	-0.0616507	0.512121	NO
g22566	-0.0270851	0.889593	NO
g22567	0.103627	0.625207	NO
g22568	0.0840833	0.981769	NO
g22572	0.00283052	0.993543	NO
g22573	-0.0182522	0.937866	NO
g22574	0.937829	0.797028	NO
g22577	0.309544	0.891377	NO
g22579	-0.707122	0.292132	NO
g22582	-0.0884843	0.95101	NO
g22583	-0.337916	0.607599	NO
g22586	-0.221283	0.774009	NO
g22588	0.331818	0.685538	NO
g22589	-0.114758	0.685538	NO
g22591	0.0591471	0.801442	NO
g22592	0.117532	0.65959	NO
g22596	0.825467	0.958785	NO
g22598	0.124071	0.280968	NO
g22599	-0.0025468	0.940548	NO
g22601	-0.101088	0.872447	NO
g22602	0.0702426	0.768487	NO
g22603	0.103421	0.253038	NO
g22604	0.0637203	0.719774	NO
g22605	-0.00126825	0.956674	NO
g22606	0.0201025	0.769801	NO
g22607	-0.0823201	0.820205	NO
g22608	0.010027	0.952592	NO
g22609	2.90836	0.979053	NO
g22610	0.0250761	0.872038	NO
g22611	0.0234203	0.663502	NO
g22612	0.0290007	0.882411	NO
g22614	3.07299	0.847553	NO
g22615	-0.151986	0.229126	NO
g22616	-0.0298536	0.763704	NO
g22617	0.706005	0.982068	NO
g22618	0.156639	0.33804	NO
g22619	0.258034	0.452938	NO
g22620	-0.0166313	0.981315	NO
g22621	0.0641198	0.467803	NO
g22622	-0.093112	0.65959	NO
g22623	-0.0407724	0.680659	NO
g22624	0.378522	0.973779	NO
g22625	0.38724	0.549341	NO
g22626	-0.154303	0.259822	NO
g22627	5.27825	0.971596	NO
g22628	Inf	0.584955	NO
g22629	2.02756	0.732383	NO
g22630	-0.582984	0.159444	NO
g22631	-0.128731	0.311647	NO
g22632	0.0358149	0.821804	NO
g22633	-0.0563463	0.699234	NO
g22634	-0.0597342	0.486848	NO
g22635	0.0814525	0.609819	NO
g22636	-0.0195166	0.7022	NO
g22637	0.0377046	0.969142	NO
g22638	-0.166131	0.478642	NO
g22639	-0.0750116	0.382647	NO
g22640	-0.0826191	0.76163	NO
g22641	-0.123478	0.679294	NO
g22642	-0.0167496	0.947651	NO
g22644	-0.147977	0.94583	NO
g22645	0.0158697	0.861731	NO
g22646	0.059474	0.594757	NO
g22647	0.0605171	0.990991	NO
g22649	0.00485404	0.966988	NO
g22650	0.0590771	0.896243	NO
g22651	0.243614	0.128218	NO
g22652	-0.197535	0.219906	NO
g22653	-0.0546308	0.687056	NO
g22655	-0.0717882	0.653836	NO
g22658	1.34126	0.892403	NO
g22659	0.383136	0.984391	NO
g22660	-0.0804252	0.743003	NO
g22662	0.0159348	0.985666	NO
g22663	0.177123	0.216351	NO
g22664	0.482245	0.388794	NO
g22665	0.0507685	0.915199	NO
g22666	0.0232385	0.734459	NO
g22667	-0.000741473	0.984391	NO
g22669	0.241701	0.649377	NO
g22670	0.38413	0.652591	NO
g22671	-0.0430274	0.689537	NO
g22672	-0.108063	0.170222	NO
g22673	0.0418111	0.794598	NO
g22674	-0.0732152	0.59222	NO
g22675	-0.138721	0.72569	NO
g22676	-0.00587218	0.989107	NO
g22677	-0.0243845	0.839903	NO
g22678	0.140897	0.617861	NO
g22679	-0.0924216	0.792069	NO
g22680	-0.456493	0.132227	NO
g22681	-0.0277723	0.705775	NO
g22682	-0.328125	0.204316	NO
g22685	0.0663672	0.195284	NO
g22687	0.0522187	0.758885	NO
g22688	-0.0786784	0.820205	NO
g22689	-0.0559347	0.638387	NO
g22690	-0.698687	0.358381	NO
g22691	-0.0549771	0.653836	NO
g22692	-0.902664	0.637012	NO
g22693	-0.157633	0.401048	NO
g22694	Inf	0.508331	NO
g22696	-0.119348	0.218	NO
g22697	0.052724	0.862574	NO
g22698	-0.0324863	0.784713	NO
g22699	-0.449278	0.590128	NO
g22700	0.203245	0.573159	NO
g22701	0.743048	0.829556	NO
g22702	-0.024681	0.652591	NO
g22703	0.0159116	0.847643	NO
g22704	-0.0306012	0.538541	NO
g22705	-0.0336531	0.998887	NO
g22706	0.082599	0.986981	NO
g22711	-0.00279053	0.982793	NO
g22712	0.024748	0.890257	NO
g22715	0.147673	0.76163	NO
g22716	-0.359736	0.209951	NO
g22718	0.0952827	0.882411	NO
g22719	-0.0114642	0.900614	NO
g22720	0.0363419	0.687056	NO
g22721	-0.144608	0.734459	NO
g22723	-0.0233611	0.869665	NO
g22724	0.453104	0.844433	NO
g22725	-0.206655	0.551278	NO
g22726	0.152998	0.598107	NO
g22727	0.0091323	0.979692	NO
g22729	-0.121273	0.60327	NO
g22730	0.00796233	0.997545	NO
g22731	0.22719	0.166571	NO
g22733	-0.04148	0.709824	NO
g22734	0.0113479	0.889593	NO
g22735	0.423307	1	NO
g22736	0.572348	0.508331	NO
g22737	0.0724466	0.809389	NO
g22738	0.0347574	0.69161	NO
g22740	-0.334929	0.21512	NO
g22742	0.358421	0.32224	NO
g22743	-0.0181871	0.731701	NO
g22745	0.0429881	0.853291	NO
g22746	0.078519	0.448594	NO
g22747	-0.113006	0.924859	NO
g22748	0.297182	0.463563	NO
g22749	0.40284	0.885091	NO
g22750	-0.162028	0.859896	NO
g22751	-0.545827	0.259822	NO
g22752	1.02713	0.561613	NO
g22753	-0.225263	0.584955	NO
g22754	-0.45927	0.687056	NO
g22756	0.00273745	0.96778	NO
g22757	0.263111	0.976454	NO
g22758	0.0528914	0.924859	NO
g22759	0.0152091	0.909692	NO
g22760	-0.131387	0.507047	NO
g22761	-0.0790591	0.161904	NO
g22762	-0.14971	0.578588	NO
g22763	-0.042029	0.916291	NO
g22766	-0.224804	0.888432	NO
g22767	-0.590555	0.355931	NO
g22768	-0.130566	0.221698	NO
g22769	-0.477126	0.606779	NO
g22771	0.0741399	0.314793	NO
g22772	0.0266235	0.878372	NO
g22775	0.135825	0.923015	NO
g22778	-0.0672225	0.759861	NO
g22779	-0.0715668	0.50813	NO
g22781	0.0170815	0.926281	NO
g22783	-0.00964373	0.981769	NO
g22784	0.194867	0.768487	NO
g22785	-0.0319536	0.768077	NO
g22787	0.103708	0.608007	NO
g22788	-0.163703	0.24527	NO
g22789	0.0467932	0.757917	NO
g22791	-0.17177	0.730332	NO
g22793	-0.179137	0.358381	NO
g22794	0.0834919	0.66783	NO
g22795	0.00123398	0.990991	NO
g22796	-0.502461	0.250166	NO
g22797	-0.00817128	0.990991	NO
g22798	-0.101593	0.316222	NO
g22799	-0.188527	0.347279	NO
g22800	-0.0347716	0.845091	NO
g22801	-0.0158021	0.883827	NO
g22802	0.118901	0.693688	NO
g22803	-0.00192252	0.882411	NO
g22804	0.0361907	0.989964	NO
g22808	-0.0883522	0.435418	NO
g22809	0.372295	0.775283	NO
g22810	0.015156	0.649202	NO
g22811	-0.827189	0.707461	NO
g22814	-0.126482	0.642207	NO
g22815	-0.0943171	0.66783	NO
g22816	-0.512419	0.063023	NO
g22817	-0.130038	0.409027	NO
g22818	-0.214698	0.799702	NO
g22819	-0.177749	0.575288	NO
g22820	0.120002	0.986281	NO
g22821	-0.350983	0.993543	NO
g22822	-0.00994038	0.814324	NO
g22823	-0.0350383	0.890257	NO
g22824	0.0409546	0.780188	NO
g22827	0.0282112	0.780188	NO
g22828	-0.047803	0.609819	NO
g22829	0.0413423	0.777268	NO
g22830	0.0709002	0.584251	NO
g22831	-0.359133	0.211662	NO
g22833	0.515153	0.869665	NO
g22834	-0.235022	0.209173	NO
g22836	-0.0165916	0.936426	NO
g22837	0.555086	0.528343	NO
g22838	0.219645	0.744725	NO
g22841	0.0422103	0.608007	NO
g22842	-0.312445	0.172879	NO
g22843	0.643611	0.907051	NO
g22844	0.0550935	0.87978	NO
g22846	0.0436793	0.681235	NO
g22847	0.0843973	0.831705	NO
g22848	-0.0923973	0.71114	NO
g22849	-0.116663	0.652591	NO
g22850	-0.319227	0.7022	NO
g22851	-0.0085449	0.847643	NO
g22852	0.200561	0.65959	NO
g22853	0.0534798	0.750718	NO
g22854	0.0212491	0.89479	NO
g22855	0.273971	0.883827	NO
g22856	-0.00665901	0.885091	NO
g22857	-0.95036	0.431071	NO
g22858	1.34599	0.416029	NO
g22860	0.388267	0.575288	NO
g22864	-0.159996	0.206813	NO
g22865	-0.11974	0.530783	NO
g22866	-0.201771	0.246659	NO
g22867	0.136708	0.11621	NO
g22868	-0.0549207	0.596307	NO
g22869	0.066853	0.496933	NO
g22870	0.0581612	0.757917	NO
g22871	-0.191445	0.291169	NO
g22872	-0.00727296	0.975492	NO
g22873	-0.170255	0.357424	NO
g22875	-0.00161464	0.994757	NO
g22876	-0.0365118	0.801442	NO
g22877	-0.094433	0.608007	NO
g22878	0.0591036	0.746575	NO
g22879	0.115144	0.560866	NO
g22880	-0.042951	0.820205	NO
g22881	-0.181666	0.273895	NO
g22882	-0.066371	0.886506	NO
g22883	-0.18373	0.393096	NO
g22884	0.498768	0.0463063	NO
g22886	-0.491598	0.133852	NO
g22887	0.114677	0.971596	NO
g22888	0.0800816	0.414133	NO
g22889	0.195481	0.584955	NO
g22890	0.189549	0.768077	NO
g22891	-0.0973444	0.259822	NO
g22892	-0.295708	0.127216	NO
g22893	-0.0198621	0.823461	NO
g22894	0.180785	0.957691	NO
g22895	-0.797485	0.0739863	NO
g22897	-0.206811	0.469727	NO
g22898	0.0832369	0.847643	NO
g22899	0.160762	0.197483	NO
g22900	0.178907	0.22229	NO
g22901	-0.530654	0.257741	NO
g22902	-0.00212251	0.941949	NO
g22903	-0.129179	0.778432	NO
g22906	-0.126104	0.821804	NO
g22907	-0.191587	0.259822	NO
g22908	-0.343249	0.29199	NO
g22909	0.0978037	0.850871	NO
g22910	-0.840782	0.0612643	NO
g22911	-0.00232523	0.975492	NO
g22912	0.100235	0.947651	NO
g22913	-0.00219512	0.942796	NO
g22916	0.158632	0.663502	NO
g22917	0.156281	0.467803	NO
g22918	-0.215316	0.387372	NO
g22920	-0.887547	0.345485	NO
g22921	-0.483438	0.250295	NO
g22922	-0.0778859	0.766655	NO
g22923	-0.332332	0.137677	NO
g22924	-0.00804595	0.96559	NO
g22925	0.0151189	0.981315	NO
g22926	-0.321089	0.547879	NO
g22927	2.42656	0.804767	NO
g22928	0.0444423	0.883827	NO
g22929	0.175049	0.754839	NO
g22930	-0.318339	0.22229	NO
g22931	0.0628538	0.64689	NO
g22932	-0.1276	0.665703	NO
g22933	-0.338118	0.177656	NO
g22934	-0.088292	0.872038	NO
g22935	-0.161255	0.902263	NO
g22936	-0.0637393	0.768487	NO
g22937	0.0828506	0.637012	NO
g22938	-0.0907136	0.918861	NO
g22940	-0.0769633	0.707635	NO
g22941	0.224449	0.66783	NO
g22942	-0.0970002	0.296993	NO
g22943	-0.047838	0.889593	NO
g22944	-0.0649822	0.946935	NO
g22945	0.160716	0.792928	NO
g22947	0.0726246	0.307246	NO
g22948	-0.067211	0.845091	NO
g22950	-0.286029	0.394788	NO
g22951	0.0621046	0.754839	NO
g22952	-0.364632	0.283133	NO
g22953	0.637599	0.427759	NO
g22954	-0.235603	0.184649	NO
g22955	-0.0583957	0.792069	NO
g22957	-0.464544	0.119104	NO
g22958	-0.218564	0.358381	NO
g22959	-0.290508	0.151044	NO
g22961	0.020944	0.627198	NO
g22962	-0.043218	0.828052	NO
g22963	-0.0479296	0.844374	NO
g22964	1.35049	0.746575	NO
g22965	0.0845971	0.891869	NO
g22966	-0.0768684	0.849425	NO
g22967	0.0587831	0.455296	NO
g22968	0.0533423	0.770941	NO
g22969	0.0198197	0.868505	NO
g22970	-1.57267	0.757917	NO
g22971	-0.0953515	0.269143	NO
g22972	-0.00114237	0.698057	NO
g22974	-0.108283	0.946935	NO
g22975	0.0876144	0.920843	NO
g22976	0.517346	0.711283	NO
g22977	-0.057535	0.395408	NO
g22979	-0.211096	0.660931	NO
g22980	0.0361649	0.996507	NO
g22982	-0.12397	0.433253	NO
g22983	-0.670466	0.161904	NO
g22984	-0.0226865	0.902263	NO
g22991	2.7872	0.797028	NO
g22992	0.4684	0.289919	NO
g22993	-0.0892273	0.316222	NO
g22994	0.0845926	0.57094	NO
g22995	-0.114528	0.563555	NO
g22996	-0.195153	0.14245	NO
g22997	0.345899	0.920336	NO
g22998	-0.0280892	0.819328	NO
g22999	0.359431	0.687056	NO
g23000	-0.00497768	0.987937	NO
g23001	-0.665727	0.757917	NO
g23002	-0.265513	0.134937	NO
g23003	-1.34924	0.443872	NO
g23004	0.0602141	0.230644	NO
g23005	-0.0820204	0.817455	NO
g23006	-0.0828498	0.560866	NO
g23007	-0.0961375	0.250166	NO
g23008	0.116291	0.365284	NO
g23009	-0.00173967	0.923015	NO
g23010	0.183067	0.166571	NO
g23011	0.885942	0.995335	NO
g23012	-0.0455413	0.85591	NO
g23013	-0.171408	0.859896	NO
g23014	0.0120593	0.882411	NO
g23016	-0.0470348	0.0960517	NO
g23017	-0.0279226	0.201697	NO
g23018	-0.022113	0.78183	NO
g23019	0.0109092	0.916291	NO
g23020	-0.0940964	0.370814	NO
g23022	-0.124218	0.642207	NO
g23025	-0.156849	0.576668	NO
g23026	-0.0573468	0.557219	NO
g23027	-0.758397	0.322543	NO
g23030	0.743989	0.752394	NO
g23031	-0.108499	0.290635	NO
g23033	-0.0412308	0.833259	NO
g23034	-0.10088	0.57094	NO
g23040	-0.0235424	0.861731	NO
g23041	0.102465	0.790074	NO
g23042	-0.081567	0.652591	NO
g23043	-0.12018	0.67321	NO
g23044	-0.668735	0.405082	NO
g23045	-0.0164719	0.985666	NO
g23046	-0.000391895	0.971596	NO
g23047	-0.103075	0.414133	NO
g23048	-0.0213931	0.87776	NO
g23049	-0.00485563	0.964798	NO
g23051	0.00897149	0.94869	NO
g23052	-0.447735	0.204316	NO
g23053	0.0836916	0.629207	NO
g23054	0.093335	1	NO
g23055	-0.0596237	0.741037	NO
g23056	0.0118149	0.908397	NO
g23057	0.120806	0.559192	NO
g23058	-1.23248	0.743003	NO
g23059	-0.105106	0.71114	NO
g23060	-0.0105231	0.983649	NO
g23061	-0.566321	0.512121	NO
g23063	0.0894249	0.75389	NO
g23064	0.105402	0.7022	NO
g23066	-0.12325	0.170222	NO
g23067	-0.0979884	0.672778	NO
g23068	-0.235732	0.792928	NO
g23069	-0.179857	0.768077	NO
g23070	-0.534865	0.152658	NO
g23071	0.174343	0.581995	NO
g23073	-0.098011	0.465172	NO
g23074	-0.106375	0.790074	NO
g23075	-0.0249605	0.950669	NO
g23076	0.0498018	0.905309	NO
g23078	0.318504	0.352589	NO
g23079	0.132417	0.546506	NO
g23080	-0.302664	0.184649	NO
g23081	0.0307735	0.748429	NO
g23082	-0.0976536	0.557219	NO
g23084	-0.119618	0.940888	NO
g23085	0.326201	0.658967	NO
g23086	-0.336561	0.461586	NO
g23087	-0.153947	0.34293	NO
g23088	0.0230225	0.910692	NO
g23089	-0.128442	0.665703	NO
g23091	-0.229747	0.788489	NO
g23092	-0.00715649	0.86541	NO
g23093	0.0547539	0.620601	NO
g23094	0.0155693	0.763704	NO
g23099	-0.559222	0.47183	NO
g23101	-1.23673	0.291169	NO
g23102	0.155911	0.37839	NO
g23103	-0.00530758	0.997545	NO
g23104	0.0581492	0.890257	NO
g23106	0.186657	0.662212	NO
g23117	1.17371	0.414801	NO
g23118	0.155619	0.685538	NO
g23119	0.0779302	0.586259	NO
g23122	0.0375081	0.958785	NO
g23123	2.02186	0.899782	NO
g23127	Inf	0.584955	NO
g23128	0.0382824	0.735722	NO
g23129	-0.296356	0.402443	NO
g23130	-0.0260803	0.679294	NO
g23131	0.104892	0.763704	NO
g23132	1.58284	0.836403	NO
g23133	0.0352457	0.858825	NO
g23134	0.00948052	0.984391	NO
g23135	-0.830673	0.986281	NO
g23136	-0.113946	0.393096	NO
g23137	-0.0489674	0.0814559	NO
g23138	-0.109537	0.657984	NO
g23140	-0.0183063	0.794598	NO
g23141	-0.0199137	0.861731	NO
g23142	-0.0479376	0.728401	NO
g23143	0.0121678	0.918014	NO
g23144	0.0412054	0.881248	NO
g23145	0.0751731	0.651429	NO
g23148	-0.0223987	0.878372	NO
g23149	0.10189	0.970078	NO
g23150	-0.0330055	0.826777	NO
g23151	0.166225	0.132904	NO
g23152	-0.140821	0.744725	NO
g23153	-0.338279	0.726979	NO
g23154	0.398721	0.0878765	NO
g23155	Inf	0.584955	NO
g23158	2.36468	0.878372	NO
g23160	-0.18373	0.455296	NO
g23163	0.00845523	0.845091	NO
g23164	-0.124374	0.363454	NO
g23165	-0.0176925	0.614661	NO
g23166	-0.0596803	0.868505	NO
g23167	-0.222115	0.947651	NO
g23168	-0.100532	0.278144	NO
g23169	-0.112273	0.416029	NO
g23170	0.0242912	0.932801	NO
g23172	0.0255183	0.928056	NO
g23173	0.0943119	0.268141	NO
g23174	0.0803124	0.443872	NO
g23175	0.046645	0.76163	NO
g23178	-0.0205923	0.921545	NO
g23179	0.0177537	0.998239	NO
g23180	-0.15617	0.0538765	NO
g23184	-0.00977249	0.82545	NO
g23185	0.0141948	0.983649	NO
g23187	0.0102971	0.964798	NO
g23188	-0.443473	0.50813	NO
g23189	-0.140397	0.238636	NO
g23190	-0.321478	0.452938	NO
g23192	-0.308388	0.381035	NO
g23193	-0.630606	0.0739863	NO
g23194	-0.584308	0.203497	NO
g23195	-0.454379	0.861619	NO
g23196	0.425471	0.374428	NO
g23197	-0.00894868	0.955378	NO
g23198	-0.217823	0.817455	NO
g23199	0.971527	0.96559	NO
g23200	-0.213127	0.291169	NO
g23201	-0.127656	0.486848	NO
g23203	-0.0148244	0.934935	NO
g23204	0.314312	0.631323	NO
g23205	0.230026	0.266533	NO
g23207	0.248586	0.798006	NO
g23208	-0.0556952	0.637012	NO
g23210	0.163307	0.996507	NO
g23211	0.110295	0.387372	NO
g23212	6.83385	0.942796	NO
g23213	0.155727	0.236448	NO
g23214	-0.0283221	0.737365	NO
g23215	-0.0377575	0.983649	NO
g23218	0.0366348	0.921545	NO
g23219	0.113733	0.414133	NO
g23220	0.0565638	0.69161	NO
g23223	0.0163982	0.992819	NO
g23224	-0.0643412	0.60327	NO
g23225	2.52154	0.895264	NO
g23226	0.0139478	0.902263	NO
g23227	-0.163722	0.386174	NO
g23228	-0.0187186	0.998887	NO
g23229	0.0463213	0.743003	NO
g23230	0.069842	0.965674	NO
g23231	-0.314698	0.873405	NO
g23232	-1.0839	0.764815	NO
g23233	0.132173	0.863888	NO
g23234	-0.583557	0.0334521	NO
g23237	-0.383295	0.160969	NO
g23238	0.0272483	0.937866	NO
g23240	0.257964	0.932835	NO
g23241	0.1272	0.387372	NO
g23242	0.0718836	0.631323	NO
g23244	-0.182703	0.350711	NO
g23245	Inf	0.584955	NO
g23247	0.371862	0.866895	NO
g23248	0.181527	0.95871	NO
g23249	-0.0931053	0.495503	NO
g23250	0.13872	0.637012	NO
g23251	0.195534	0.213672	NO
g23252	Inf	0.584955	NO
g23253	0.0306997	0.714935	NO
g23255	0.0185269	0.86541	NO
g23256	-0.187274	0.421603	NO
g23257	-0.0285498	0.863888	NO
g23258	-0.0415975	0.724345	NO
g23259	0.0087255	0.86541	NO
g23260	-0.0227279	0.66783	NO
g23266	-0.00931384	0.962277	NO
g23267	0.0300026	0.908397	NO
g23268	0.0038645	0.933537	NO
g23269	-0.0549748	0.993543	NO
g23270	0.0948883	0.689537	NO
g23272	0.331934	0.0326736	NO
g23273	0.435038	0.0152605	NO
g23274	0.0802722	0.780188	NO
g23275	-0.0359548	0.889593	NO
g23277	0.0370628	0.748429	NO
g23278	-0.230392	0.122682	NO
g23279	-0.74628	0.133852	NO
g23280	-0.0457196	0.944438	NO
g23281	0.408646	0.964798	NO
g23282	-0.0691161	0.633236	NO
g23283	0.0935386	0.771984	NO
g23286	-0.155464	0.21512	NO
g23287	0.0175024	0.846179	NO
g23288	0.0787699	0.978279	NO
g23290	-0.0608516	0.520331	NO
g23291	0.0362338	0.87776	NO
g23295	0.156634	0.962222	NO
g23297	-0.105483	0.968891	NO
g23298	0.118826	0.826777	NO
g23299	0.283935	0.652591	NO
g23300	-0.20013	0.757917	NO
g23301	0.00283396	0.964798	NO
g23302	0.131804	0.0547263	NO
g23303	-0.140398	0.265865	NO
g23304	-0.0537494	0.660931	NO
g23306	-0.0153669	0.920843	NO
g23307	0.121896	0.809389	NO
g23309	13.4499	0.401048	NO
g23310	0.0837739	0.828052	NO
g23311	-0.0190824	0.928056	NO
g23312	0.030318	0.798006	NO
g23313	0.179071	0.574611	NO
g23314	-0.0688883	0.49367	NO
g23315	0.0200606	0.94869	NO
g23316	-0.0243817	0.611439	NO
g23318	-0.84261	0.858825	NO
g23319	0.151026	0.612967	NO
g23320	-0.172817	0.744725	NO
g23321	-0.284854	0.293271	NO
g23323	6.50033	5.6582e-16	UP
g23324	-2.63297	4.48597e-20	DOWN
g23325	0.0997527	0.426331	NO
g23326	-0.233831	0.00208016	NO
g23327	1.9682	1.59731e-19	UP
g23328	0.0175887	0.989964	NO
g23329	-0.0116441	0.808126	NO
g23331	-0.00465347	0.847643	NO
g23332	0.637375	0.880964	NO
g23334	-0.108342	0.575413	NO
g23337	-0.0551568	0.770941	NO
g23338	-0.106791	0.443088	NO
g23339	-0.156273	0.596307	NO
g23340	-0.0186365	0.986981	NO
g23341	-0.0658087	0.685538	NO
g23342	-2.59195	0.16329	NO
g23343	-0.156911	0.275062	NO
g23344	-0.515606	0.340028	NO
g23346	-0.65714	0.431071	NO
g23348	-0.21204	0.849425	NO
g23350	0.057477	0.971596	NO
g23354	-0.0622447	0.620601	NO
g23358	Inf	0.431071	NO
g23361	-0.0797922	0.680659	NO
g23362	-0.0740464	0.963869	NO
g23364	-0.0575887	0.87098	NO
g23365	0.0356855	0.985666	NO
g23366	0.0370126	0.873405	NO
g23369	0.234645	0.0261334	NO
g23370	0.0895449	0.790074	NO
g23371	0.133131	0.536065	NO
g23372	0.197375	0.38436	NO
g23374	0.206096	0.441049	NO
g23375	-0.00243467	0.939445	NO
g23376	-0.0587641	0.614661	NO
g23377	-0.00560421	0.946935	NO
g23378	-0.0846965	0.803695	NO
g23381	0.0530884	0.651429	NO
g23384	Inf	0.681235	NO
g23385	-0.100174	0.396671	NO
g23386	0.0238572	0.774009	NO
g23387	-0.0625871	0.60327	NO
g23388	-0.144757	0.183717	NO
g23389	0.0373445	0.821804	NO
g23390	-0.0393836	0.890257	NO
g23391	-0.0362818	0.724345	NO
g23392	0.124009	0.777268	NO
g23393	4.67689	0.487903	NO
g23394	0.0351724	0.889593	NO
g23395	0.0508813	0.881248	NO
g23396	0.0523565	0.674913	NO
g23397	-1.03972	0.487903	NO
g23398	-0.215582	0.47183	NO
g23400	-0.0207439	0.786303	NO
g23401	-0.0681958	0.828052	NO
g23402	0.00356105	0.984391	NO
g23404	0.0688263	0.974167	NO
g23405	-0.0144771	0.859896	NO
g23407	0.0351375	0.850624	NO
g23408	-0.0302697	0.656042	NO
g23409	1.61087	0.978279	NO
g23410	-0.00444662	0.986981	NO
g23411	-0.38536	0.872038	NO
g23412	0.125907	0.997545	NO
g23413	-0.0867921	0.652591	NO
g23414	-0.175769	0.118808	NO
g23415	0.0129471	0.881248	NO
g23416	0.141063	0.651429	NO
g23417	0.30369	0.954651	NO
g23418	-0.077814	0.262703	NO
g23420	-0.0484478	0.949912	NO
g23421	-0.382664	0.913078	NO
g23422	-0.0624021	0.718047	NO
g23423	-0.0560426	0.414133	NO
g23424	-0.0417438	0.561752	NO
g23425	-1.23192	0.904154	NO
g23426	-0.116899	0.338897	NO
g23427	-0.0192862	0.933537	NO
g23429	0.0753253	0.974167	NO
g23430	0.0239479	0.732826	NO
g23431	0.154558	0.981315	NO
g23433	0.0873713	0.60327	NO
g23434	-0.494534	0.190891	NO
g23436	-0.171538	0.314793	NO
g23437	0.075441	0.662212	NO
g23438	0.0984024	0.994757	NO
g23439	-0.000402783	0.94583	NO
g23440	-0.104297	0.620601	NO
g23441	0.0164193	0.989107	NO
g23442	-0.0771118	0.806051	NO
g23443	0.147359	0.685538	NO
g23444	0.561008	0.561613	NO
g23445	-0.0561788	0.851931	NO
g23447	-0.141216	0.93251	NO
g23448	-0.00982669	0.952592	NO
g23449	0.257058	0.309225	NO
g23452	0.0273709	0.831705	NO
g23453	0.0382812	0.96559	NO
g23455	-0.00762839	0.804814	NO
g23456	0.0175025	0.861731	NO
g23459	0.00713598	0.928056	NO
g23460	0.416475	0.987937	NO
g23461	0.140212	0.584955	NO
g23463	0.263384	0.778432	NO
g23467	0.180903	0.94869	NO
g23468	-0.0856379	0.291169	NO
g23469	-0.241871	0.160969	NO
g23470	0.0109598	0.981315	NO
g23471	0.126591	0.816083	NO
g23472	0.279436	0.896243	NO
g23473	-0.0942971	0.600013	NO
g23474	-0.141898	0.382647	NO
g23476	-0.105886	0.540733	NO
g23477	0.0439685	0.960771	NO
g23478	-0.0195289	0.770941	NO
g23479	-0.190934	0.38436	NO
g23480	-0.0141134	0.850624	NO
g23481	0.0695912	0.357229	NO
g23482	0.0619968	0.660931	NO
g23483	-0.175379	0.649377	NO
g23485	0.0642091	0.685538	NO
g23486	-0.0462097	0.612967	NO
g23488	0.0321248	0.766655	NO
g23489	-0.0683241	0.828052	NO
g23490	Inf	0.584955	NO
g23491	0.0551611	0.814324	NO
g23492	0.221967	0.586259	NO
g23493	-0.024648	0.920336	NO
g23494	-0.0502048	0.716435	NO
g23495	0.0324273	0.916291	NO
g23496	0.0836999	0.649377	NO
g23498	0.018862	0.981769	NO
g23499	0.184899	0.138486	NO
g23502	-0.379375	0.172986	NO
g23503	0.647586	0.984391	NO
g23504	0.045413	0.758885	NO
g23505	-0.163225	0.496933	NO
g23506	-1.60795	0.300161	NO
g23507	-0.0774286	0.479976	NO
g23508	0.0435803	0.537218	NO
g23509	0.00850792	0.398028	NO
g23510	-0.0635372	0.435418	NO
g23511	-0.116048	0.255672	NO
g23512	-0.359948	0.335959	NO
g23513	0.0756552	0.851931	NO
g23515	-0.0950167	0.947018	NO
g23516	-0.180845	0.845091	NO
g23519	-0.666107	0.605345	NO
g23520	0.0188738	0.970078	NO
g23522	-0.0889195	0.912796	NO
g23523	-0.0499331	0.759861	NO
g23525	1.32145	0.958785	NO
g23527	-0.0436299	0.87776	NO
g23528	-0.421475	0.266533	NO
g23529	0.136721	0.940888	NO
g23530	-0.0795836	0.814324	NO
g23532	0.128435	0.219465	NO
g23533	0.0969269	0.858825	NO
g23534	Inf	0.431071	NO
g23535	-0.588204	0.750688	NO
g23536	-0.606513	0.178129	NO
g23537	-0.0947256	0.699234	NO
g23538	-0.115999	0.670956	NO
g23539	0.217974	0.485166	NO
g23540	-0.242276	0.414133	NO
g23541	-0.566441	0.216506	NO
g23543	-0.186865	0.47183	NO
g23545	-0.903297	0.520331	NO
g23546	0.0254759	0.89479	NO
g23547	-0.322102	0.202722	NO
g23548	0.0351888	0.820205	NO
g23550	-0.031829	0.946935	NO
g23551	0.652334	0.804658	NO
g23554	-0.0774246	0.930968	NO
g23555	-0.000826698	0.987937	NO
g23556	0.460656	0.427759	NO
g23557	-0.0160879	0.960036	NO
g23558	5.62603	0.873405	NO
g23559	-0.00466359	0.989623	NO
g23560	-0.000895758	0.878372	NO
g23561	0.0589242	0.764815	NO
g23562	0.000454332	0.939445	NO
g23563	-0.0794077	0.46589	NO
g23564	-0.0388499	0.866828	NO
g23565	1.02471	0.41057	NO
g23567	0.0617464	0.788489	NO
g23568	0.0744189	0.7022	NO
g23569	-0.0225466	0.999701	NO
g23570	0.137333	0.835333	NO
g23571	-0.0101766	0.834322	NO
g23572	-0.100584	0.978279	NO
g23577	-0.464883	0.778432	NO
g23578	-0.17114	0.318976	NO
g23579	-0.0775041	0.714935	NO
g23580	-0.00429241	0.998887	NO
g23581	-0.023762	0.912278	NO
g23582	0.0465941	0.33804	NO
g23583	0.435238	0.255672	NO
g23584	-0.174129	0.528343	NO
g23586	0.258122	0.134937	NO
g23587	0.0328876	0.929752	NO
g23588	-0.092469	0.413779	NO
g23589	-0.471047	0.234004	NO
g23592	5.96777	0.00500243	UP
g23593	-0.140862	0.950669	NO
g23594	-0.584494	0.653836	NO
g23596	0.0151054	0.898075	NO
g23598	0.0382251	0.966988	NO
g23599	-0.0781262	0.814324	NO
g23600	-0.0124919	0.915199	NO
g23602	0.0891435	0.982793	NO
g23603	-0.199938	0.296993	NO
g23604	0.0297061	0.787698	NO
g23605	0.282178	0.93251	NO
g23607	-0.157835	0.216506	NO
g23608	0.060792	0.769801	NO
g23609	0.241785	0.596307	NO
g23610	-0.250348	0.842918	NO
g23611	0.0328253	0.905309	NO
g23612	0.128192	0.349069	NO
g23613	1.27026	0.928056	NO
g23614	0.208069	0.993425	NO
g23615	0.112821	0.250295	NO
g23616	0.325945	0.305984	NO
g23617	-0.00287718	0.962277	NO
g23618	0.0510311	0.953859	NO
g23619	-0.0237288	0.910692	NO
g23620	-0.0908353	0.72569	NO
g23621	-0.0935111	0.768077	NO
g23622	-0.0103138	0.923015	NO
g23623	0.136584	0.923015	NO
g23624	-0.0857713	0.854179	NO
g23625	-0.0736355	0.522021	NO
g23627	-0.131603	0.563555	NO
g23628	-0.0614313	0.744725	NO
g23629	-0.0413695	0.962277	NO
g23630	0.0848166	0.732826	NO
g23633	-0.277025	0.969336	NO
g23634	-0.166413	0.391954	NO
g23635	-0.172043	0.433253	NO
g23636	0.0207841	0.905309	NO
g23637	0.0129123	0.905309	NO
g23638	-0.335626	0.269143	NO
g23639	-0.702791	0.152658	NO
g23641	-0.643869	0.183213	NO
g23642	-0.0458327	0.635225	NO
g23643	-0.0663563	0.522021	NO
g23645	-0.0615726	0.132227	NO
g23646	6.13233	0.882091	NO
g23649	0.00243042	0.999701	NO
g23650	0.0148453	0.980195	NO
g23651	0.0169811	0.95101	NO
g23653	0.0693309	0.701203	NO
g23654	-0.0981472	0.606779	NO
g23655	0.0625457	0.804814	NO
g23656	0.169583	0.991757	NO
g23658	0.072005	0.644929	NO
g23659	0.0943588	0.542934	NO
g23660	0.516214	0.952592	NO
g23661	1.22839	0.363454	NO
g23662	-0.0715432	0.560866	NO
g23664	-0.230942	0.496543	NO
g23665	-0.113379	0.614661	NO
g23666	-0.0748792	0.735722	NO
g23667	0.0466127	0.590128	NO
g23668	0.12051	0.657984	NO
g23669	-0.064735	0.66783	NO
g23670	-0.0246487	0.882411	NO
g23671	-0.0492856	0.721228	NO
g23672	-0.0260901	0.561752	NO
g23674	0.0988467	0.698057	NO
g23675	0.0495211	0.969142	NO
g23676	0.134778	0.817455	NO
g23677	-0.184278	0.283885	NO
g23678	0.0489166	0.34293	NO
g23679	0.777285	0.738702	NO
g23680	0.0589223	0.370814	NO
g23681	-0.172404	0.24527	NO
g23682	0.0959679	0.375251	NO
g23683	0.125724	0.787698	NO
g23684	-0.104258	0.962277	NO
g23685	-0.0783954	0.750718	NO
g23686	-0.0116424	0.719774	NO
g23687	-0.788058	0.885091	NO
g23689	-0.0659329	0.844374	NO
g23690	0.0949026	0.72569	NO
g23692	-0.551913	0.132904	NO
g23693	0.154778	0.551278	NO
g23694	0.455332	0.600013	NO
g23695	0.481031	0.803695	NO
g23697	Inf	0.584955	NO
g23698	0.213497	0.768077	NO
g23701	0.249146	0.534373	NO
g23703	-0.338892	0.161904	NO
g23704	0.00573388	0.96778	NO
g23705	-0.0118092	0.96778	NO
g23707	-0.814259	0.784713	NO
g23708	2.22782	0.693688	NO
g23709	-0.00809653	0.998239	NO
g23710	-0.787951	0.779529	NO
g23711	0.300296	0.405879	NO
g23712	0.318516	0.946935	NO
g23713	-0.167278	0.498787	NO
g23714	-0.0486495	0.721228	NO
g23715	-0.0270665	0.958785	NO
g23716	-0.101341	0.590128	NO
g23717	-0.0338856	0.946935	NO
g23719	-0.32927	0.381035	NO
g23721	-0.0189928	0.89333	NO
g23722	0.303727	0.347279	NO
g23726	-0.0198762	0.89479	NO
g23727	-0.125141	0.216506	NO
g23728	0.64676	0.834322	NO
g23729	-0.0420274	0.930968	NO
g23735	-0.019721	0.970078	NO
g23736	0.0868888	0.601709	NO
g23737	-0.620764	0.375906	NO
g23738	-0.653868	0.00180804	NO
g23740	-0.0347631	0.845091	NO
g23743	Inf	0.584955	NO
g23744	4.34542	0.491631	NO
g23745	Inf	0.584955	NO
g23746	9.95603	0.96778	NO
g23749	0.273514	0.939819	NO
g23750	-0.20395	0.919686	NO
g23751	-0.0885663	0.386174	NO
g23752	0.372933	0.721228	NO
g23755	0.0225568	0.998887	NO
g23756	-0.334735	0.143572	NO
g23757	-0.0205425	0.859896	NO
g23758	-0.0631636	0.7022	NO
g23761	0.73701	0.820205	NO
g23762	-0.484023	0.177109	NO
g23763	0.0441113	0.557219	NO
g23765	0.0673068	0.883827	NO
g23766	0.214575	0.340028	NO
g23768	0.0229264	0.87776	NO
g23769	-0.175192	0.173791	NO
g23770	0.0215551	0.769801	NO
g23772	0.0846504	0.631323	NO
g23774	0.0664194	0.95101	NO
g23775	-1.00002	0.234004	NO
g23777	-0.0158144	0.960771	NO
g23778	1.80651	0.875028	NO
g23779	Inf	0.681235	NO
g23780	-0.273	0.416029	NO
g23782	-0.00157707	0.979692	NO
g23783	Inf	0.431071	NO
g23784	-0.0908666	0.588043	NO
g23785	0.00853292	0.95101	NO
g23786	-0.0892963	0.544832	NO
g23787	0.0045652	0.886506	NO
g23789	-0.269124	0.875028	NO
g23790	-0.0589917	0.616434	NO
g23791	-0.0773282	0.656836	NO
g23792	0.551645	0.786303	NO
g23793	10.7358	0.878372	NO
g23798	Inf	0.584955	NO
g23804	-1.87273	0.813077	NO
g23806	0.0215666	0.873405	NO
g23807	-0.0173211	0.928056	NO
g23808	-0.00543517	0.923938	NO
g23809	0.0617453	0.813181	NO
g23813	-0.494144	0.22229	NO
g23814	-0.00318091	0.989107	NO
g23815	0.1433	0.804814	NO
g23816	-0.918957	0.565718	NO
g23817	-0.271007	0.71114	NO
g23818	-0.303605	0.505647	NO
g23819	0.0305452	0.964798	NO
g23820	0.170919	0.748429	NO
g23826	-0.0682529	0.537218	NO
g23827	0.792356	0.882411	NO
g23828	-0.0138376	0.91368	NO
g23829	-0.0181366	0.921545	NO
g23830	-0.0303116	0.881248	NO
g23831	-0.0875372	0.370814	NO
g23832	0.367972	0.414801	NO
g23833	-0.154741	0.367704	NO
g23834	-0.144136	0.0612643	NO
g23835	-0.0772188	0.629207	NO
g23836	0.0271897	0.964798	NO
g23837	-0.823018	0.536065	NO
g23838	2.64398	0.263433	NO
g23839	0.350811	0.616434	NO
g23840	-0.244966	0.971596	NO
g23841	0.0660733	0.986981	NO
g23842	-0.0454564	0.441049	NO
g23843	0.00768965	0.975492	NO
g23844	-0.0851618	0.529517	NO
g23846	1.17808	0.849425	NO
g23850	Inf	0.431071	NO
g23851	Inf	0.431071	NO
g23853	-0.113781	0.496933	NO
g23854	0.275785	0.881248	NO
g23855	0.0450172	0.387372	NO
g23856	0.0218709	0.920843	NO
g23857	-0.0481186	0.540733	NO
g23858	-0.0986574	0.732826	NO
g23859	0.053153	0.353563	NO
g23860	0.0184776	0.984391	NO
g23862	0.0369552	0.847643	NO
g23863	-0.00728386	0.984391	NO
g23865	-0.674716	0.766655	NO
g23866	-0.029304	0.984391	NO
g23867	0.0346808	0.817455	NO
g23868	-0.0939788	0.522021	NO
g23869	-0.169882	0.24629	NO
g23870	0.00208008	0.983649	NO
g23871	-0.0810329	0.391954	NO
g23877	0.280122	0.596307	NO
g23878	-0.0397223	0.996507	NO
g23879	1.00527	0.677201	NO
g23880	2.22032	0.985666	NO
g23882	-0.0247135	0.942472	NO
g23883	0.000217049	0.830043	NO
g23884	0.0247809	0.930968	NO
g23885	-1.84807	0.00851319	DOWN
g23887	-0.051956	0.85014	NO
g23888	-0.412201	0.396671	NO
g23889	0.134955	0.907051	NO
g23895	0.291831	0.956674	NO
g23897	0.0484671	0.886506	NO
g23898	0.0493559	0.882411	NO
g23900	0.0597858	0.731701	NO
g23902	-0.0226956	0.666246	NO
g23903	5.49996	0.936426	NO
g23904	0.0242753	0.866828	NO
g23905	-1.02764	0.868505	NO
g23906	-0.101387	0.980195	NO
g23907	0.266211	0.625207	NO
g23908	0.0236597	0.614661	NO
g23909	0.000620464	0.946686	NO
g23910	-0.00287573	0.952592	NO
g23911	-0.385299	0.11717	NO
g23914	0.134197	0.985666	NO
g23919	0.144099	0.211864	NO
g23920	0.0643275	0.940145	NO
g23923	0.0795243	0.953859	NO
g23925	-0.123908	0.479976	NO
g23926	0.0375819	0.764815	NO
g23927	-0.0192619	0.764815	NO
g23928	0.0337706	0.94869	NO
g23931	0.0172286	0.978279	NO
g23932	-0.00109333	0.949912	NO
g23933	-0.122738	0.289919	NO
g23934	-0.0194604	0.957691	NO
g23935	0.0893812	0.976454	NO
g23936	-0.0285634	0.79604	NO
g23937	-0.0482539	0.679294	NO
g23938	0.369435	0.185592	NO
g23939	0.0866119	0.482729	NO
g23940	0.019227	0.72569	NO
g23941	-0.115054	0.407583	NO
g23943	1.06288	0.252241	NO
g23944	0.0184285	0.971596	NO
g23945	-0.062422	0.839903	NO
g23946	0.0508169	0.882411	NO
g23947	-0.571028	0.160969	NO
g23948	-0.115429	0.638387	NO
g23949	0.195786	0.667739	NO
g23950	-0.141326	0.962277	NO
g23951	-0.125084	0.330423	NO
g23952	0.986219	0.644784	NO
g23954	0.284921	0.716435	NO
g23955	0.188825	0.946686	NO
g23956	-0.053688	0.808126	NO
g23958	0.219516	0.540733	NO
g23959	-0.202561	0.182584	NO
g23960	0.107843	0.619079	NO
g23961	0.246781	0.629207	NO
g23963	8.64363	0.982918	NO
g23964	0.00425405	0.986281	NO
g23966	-0.247098	0.670494	NO
g23967	0.0263213	0.999701	NO
g23968	0.0174707	0.990991	NO
g23969	-0.404636	0.209173	NO
g23970	-0.135506	0.273895	NO
g23971	-0.303963	0.318976	NO
g23972	-0.124633	0.567889	NO
g23973	-0.135568	0.508331	NO
g23974	0.0671296	0.680659	NO
g23975	0.173074	0.885091	NO
g23976	0.250728	0.96778	NO
g23977	0.107985	0.923938	NO
g23978	-0.231497	0.507047	NO
g23979	0.00666657	0.982793	NO
g23980	0.00496267	0.934935	NO
g23981	-0.0700522	0.559192	NO
g23982	-0.431825	0.248477	NO
g23983	-0.0617053	0.703271	NO
g23984	-0.0238734	0.950669	NO
g23985	-0.0984243	0.923015	NO
g23987	0.00158334	0.979053	NO
g23988	0.0773536	0.846179	NO
g23990	-0.131451	0.505647	NO
g23991	-0.359313	0.303202	NO
g23992	0.0108997	0.850624	NO
g23993	0.18859	0.576668	NO
g23994	Inf	0.681235	NO
g23995	-0.0205955	0.794598	NO
g23998	0.127557	0.887869	NO
g23999	-0.0969996	0.866828	NO
g24002	0.0156984	0.88838	NO
g24003	-0.12759	0.24629	NO
g24004	0.00611819	0.89479	NO
g24007	0.18036	0.517143	NO
g24008	-0.0178436	0.461586	NO
g24011	-0.0731553	0.768077	NO
g24013	0.135511	0.798006	NO
g24016	0.884827	0.712667	NO
g24017	0.234044	0.993119	NO
g24018	0.627924	0.292576	NO
g24019	0.645122	0.993543	NO
g24022	0.0199727	0.923015	NO
g24023	0.0285426	0.885091	NO
g24024	0.578953	0.986981	NO
g24026	0.0507791	0.898075	NO
g24027	0.243594	0.962277	NO
g24028	0.701419	0.423096	NO
g24031	-0.0726997	0.601709	NO
g24035	0.0315818	0.723325	NO
g24036	-0.100429	0.148263	NO
g24037	-0.489393	0.159058	NO
g24038	0.130838	0.698057	NO
g24041	0.0304817	0.851931	NO
g24042	0.394344	0.79604	NO
g24044	-0.147346	0.753464	NO
g24046	1.77591	0.501829	NO
g24047	-0.184428	0.250166	NO
g24048	0.33933	0.853958	NO
g24049	-0.0318575	0.87978	NO
g24050	0.313306	0.871769	NO
g24051	0.103142	0.792928	NO
g24052	0.0725789	0.631323	NO
g24053	-0.0893389	0.608007	NO
g24054	0.480818	0.850624	NO
g24055	-0.0668987	0.423114	NO
g24056	-0.0424196	0.619079	NO
g24057	-0.121282	0.22229	NO
g24058	-0.0344886	0.784713	NO
g24059	-1.06127	0.00372348	DOWN
g24060	-0.0112995	0.942796	NO
g24061	-0.154332	0.565718	NO
g24063	-0.796395	0.253038	NO
g24064	-0.117302	0.256322	NO
g24066	2.68558	0.87521	NO
g24068	0.51999	0.734112	NO
g24069	-0.11595	0.616434	NO
g24070	-0.0938502	0.65959	NO
g24072	0.00804878	0.982793	NO
g24075	-0.0566637	0.605345	NO
g24076	0.0204477	0.997545	NO
g24079	0.242498	0.698057	NO
g24080	0.187678	0.681235	NO
g24081	0.230803	0.549341	NO
g24082	0.0965178	0.898075	NO
g24083	-0.196192	0.600013	NO
g24084	-0.428992	0.920843	NO
g24087	1.06973	0.947018	NO
g24090	6.02495e-05	0.878372	NO
g24091	0.0843846	0.89479	NO
g24093	-0.0628759	0.814324	NO
g24096	-0.459055	0.250295	NO
g24097	-0.306421	0.815512	NO
g24098	-0.0958102	0.637012	NO
g24099	-0.0780054	0.687056	NO
g24100	-0.398456	0.197483	NO
g24101	0.279642	0.849425	NO
g24103	7.61466	0.193502	NO
g24104	0.102023	0.209951	NO
g24105	0.0229835	0.95101	NO
g24106	-0.153989	0.338897	NO
g24108	0.949586	0.755057	NO
g24109	0.0450608	0.918861	NO
g24110	0.505684	0.993543	NO
g24111	-0.0655143	0.394788	NO
g24112	-0.275899	0.723006	NO
g24113	-0.0859459	0.992819	NO
g24114	-0.612167	0.923438	NO
g24115	0.094962	0.957691	NO
g24117	-0.364442	0.357424	NO
g24118	0.0846501	0.66783	NO
g24119	-0.156715	0.538541	NO
g24120	-0.0579479	0.756748	NO
g24122	-0.0355363	0.768077	NO
g24123	-0.000323697	0.999701	NO
g24124	-0.1795	0.455296	NO
g24125	-0.405055	0.845091	NO
g24126	0.0709855	0.788489	NO
g24127	0.307917	0.430733	NO
g24128	0.13173	0.367704	NO
g24129	0.0609121	0.682354	NO
g24130	6.31222	0.873405	NO
g24131	0.840618	0.970078	NO
g24132	-0.105452	0.627198	NO
g24133	4.21531	0.986981	NO
g24135	0.375072	0.619079	NO
g24137	6.46136	0.544026	NO
g24139	3.67711	0.771984	NO
g24140	-0.476924	0.203497	NO
g24141	7.33632	0.964798	NO
g24142	0.395278	0.638387	NO
g24143	0.0823744	0.883827	NO
g24144	-0.118677	0.788489	NO
g24145	0.0680416	0.580647	NO
g24146	0.0412162	0.771984	NO
g24147	-0.218636	0.845091	NO
g24148	-0.0185448	0.813181	NO
g24149	-0.0330286	0.974167	NO
g24150	0.989459	0.896397	NO
g24151	-0.294659	0.262703	NO
g24153	0.479477	0.617861	NO
g24154	0.882644	0.651429	NO
g24155	-0.054402	0.441049	NO
g24156	-0.434125	0.0814559	NO
g24157	-0.00535057	0.983649	NO
g24158	0.0968668	0.627198	NO
g24160	-0.050247	0.554947	NO
g24161	-0.0947781	0.511303	NO
g24162	0.0655619	0.786303	NO
g24164	0.0189946	0.926281	NO
g24165	0.149432	0.49367	NO
g24166	0.0379249	0.905309	NO
g24169	-0.0516605	0.918861	NO
g24170	0.0645231	0.964798	NO
g24171	-0.0757571	0.732826	NO
g24172	-0.0672241	0.590128	NO
g24173	-0.448072	0.273895	NO
g24177	-0.0658408	0.87098	NO
g24178	-0.234729	0.233026	NO
g24179	0.0477097	0.7022	NO
g24180	0.931643	0.458439	NO
g24182	0.465939	0.989964	NO
g24184	-0.39978	0.605345	NO
g24185	0.00184978	0.983649	NO
g24186	-0.09246	0.666785	NO
g24187	-0.00579429	0.962277	NO
g24189	-0.613284	0.863888	NO
g24191	-0.177812	0.924859	NO
g24192	-0.24975	0.831705	NO
g24193	0.123231	0.826093	NO
g24194	-0.0149831	0.934935	NO
g24195	-0.0648096	0.844433	NO
g24196	-0.000431819	0.994757	NO
g24197	-0.13022	0.258923	NO
g24198	0.0584004	0.78183	NO
g24199	0.0826926	0.726979	NO
g24200	0.0431117	0.94408	NO
g24204	-0.0277933	0.758641	NO
g24207	0.00150898	0.804814	NO
g24208	-0.208937	0.140252	NO
g24209	0.0254888	0.994757	NO
g24210	-0.401424	0.255672	NO
g24211	0.205487	0.978279	NO
g24212	1.20403	0.636996	NO
g24213	-0.0541104	0.732826	NO
g24214	0.00298891	0.995335	NO
g24215	-0.0611081	0.979053	NO
g24216	-0.153478	0.421603	NO
g24217	-0.103995	0.355023	NO
g24218	0.100683	0.414801	NO
g24219	-0.121283	0.653836	NO
g24220	-0.00892207	0.96778	NO
g24221	0.052717	0.201212	NO
g24222	0.229024	0.243159	NO
g24223	-0.376683	0.678598	NO
g24225	-0.00223842	0.947651	NO
g24226	1.38106	0.607204	NO
g24227	-0.128953	0.797028	NO
g24229	-0.0383873	0.424572	NO
g24231	Inf	0.508331	NO
g24232	0.0265136	0.605345	NO
g24233	-0.471301	0.8222	NO
g24234	0.103516	0.567889	NO
g24235	-0.0420855	0.611439	NO
g24236	0.0223281	0.983649	NO
g24237	1.13349	0.580063	NO
g24238	-0.0783107	0.633236	NO
g24239	-0.916112	0.338897	NO
g24240	0.0279163	0.946686	NO
g24241	-0.56856	0.423114	NO
g24242	2.56382	0.246522	NO
g24243	-0.136206	0.768077	NO
g24245	-1.81186	0.288195	NO
g24246	0.195079	0.619079	NO
g24247	0.312177	0.41057	NO
g24248	0.348659	0.886026	NO
g24249	-0.0465533	0.946686	NO
g24250	0.103622	0.997545	NO
g24252	-0.00152421	0.96559	NO
g24253	-0.706078	0.910692	NO
g24254	0.0463954	0.859896	NO
g24255	-0.136972	0.49367	NO
g24258	0.0264216	0.907051	NO
g24259	0.285578	0.87098	NO
g24260	0.000190032	0.798006	NO
g24261	Inf	0.584955	NO
g24262	0.107183	0.806051	NO
g24263	0.429831	0.596307	NO
g24264	0.05197	0.978279	NO
g24265	-0.105724	0.534373	NO
g24266	-0.076454	0.631323	NO
g24267	-0.0230791	0.984391	NO
g24268	0.0716416	0.293271	NO
g24269	0.118672	0.126182	NO
g24273	0.000856603	0.984391	NO
g24274	0.0100494	0.928056	NO
g24275	0.103653	0.724345	NO
g24276	0.32927	0.689537	NO
g24277	0.197202	0.979053	NO
g24278	-0.328088	0.256322	NO
g24279	-0.387043	0.408722	NO
g24280	-1.87995	0.790074	NO
g24282	-0.438063	0.250295	NO
g24283	-0.268791	0.757515	NO
g24284	-0.141999	0.298576	NO
g24285	0.0640106	0.817455	NO
g24287	-0.217699	0.734459	NO
g24288	0.0258756	0.872038	NO
g24289	0.126917	0.375251	NO
g24290	Inf	0.371899	NO
g24291	3.5765	0.971596	NO
g24293	0.0171261	0.990991	NO
g24294	0.0874732	0.918861	NO
g24298	-0.0515265	0.561752	NO
g24299	-0.0468391	0.769801	NO
g24301	2.89782	0.34411	NO
g24302	0.0681185	0.993543	NO
g24303	0.115898	0.835333	NO
g24304	0.249705	0.895538	NO
g24307	-0.011884	0.998887	NO
g24308	-0.615645	0.0635998	NO
g24309	-0.0784172	0.15139	NO
g24310	0.0647396	0.280968	NO
g24311	-0.553634	0.738802	NO
g24312	0.286476	0.253038	NO
g24313	0.278852	0.529802	NO
g24315	-0.192518	0.178839	NO
g24316	1.12912	0.842918	NO
g24317	0.031201	0.909692	NO
g24318	0.488681	0.719774	NO
g24319	-0.277262	0.578588	NO
g24320	0.925608	0.439274	NO
g24321	0.033866	0.657984	NO
g24322	-0.0404853	0.746575	NO
g24323	-0.042266	0.682354	NO
g24324	-0.231723	0.972296	NO
g24325	-0.202721	0.510339	NO
g24326	-0.0940547	0.404471	NO
g24327	-0.106945	0.642207	NO
g24328	-0.0781941	0.554947	NO
g24329	-0.207329	0.230644	NO
g24331	0.0516117	0.851931	NO
g24332	0.110412	0.849425	NO
g24334	-0.389967	0.061913	NO
g24335	0.101716	0.924859	NO
g24336	-0.0644261	0.806051	NO
g24337	-0.208895	0.355931	NO
g24338	0.00494046	0.930968	NO
g24340	-0.300979	0.559192	NO
g24342	-1.77762	0.158967	NO
g24345	-0.693692	0.508331	NO
g24346	0.631653	0.785292	NO
g24347	0.104795	0.941949	NO
g24349	-0.0749605	0.804814	NO
g24350	1.4107	0.946686	NO
g24352	0.967377	0.956674	NO
g24353	-0.25658	0.807009	NO
g24354	0.907654	0.924859	NO
g24355	8.22629	0.581019	NO
g24356	0.176031	0.649377	NO
g24357	0.0332884	0.833259	NO
g24359	-0.0172183	0.896397	NO
g24361	-0.0578226	0.746575	NO
g24362	0.516565	0.807009	NO
g24364	-0.626314	0.754839	NO
g24365	0.0300101	0.977502	NO
g24366	0.00565367	0.946686	NO
g24367	-0.0200071	0.808126	NO
g24368	-0.076017	0.757917	NO
g24369	-0.178316	0.230087	NO
g24371	-0.0563035	0.799702	NO
g24372	0.0911482	0.94583	NO
g24373	-0.405534	0.957691	NO
g24374	-0.0133571	0.890257	NO
g24376	-0.153562	0.799702	NO
g24377	0.0301446	0.844433	NO
g24378	-0.191886	0.740452	NO
g24379	0.249682	0.709237	NO
g24380	-0.55743	0.530783	NO
g24381	-0.0798132	0.770941	NO
g24382	0.0816532	0.549341	NO
g24383	-0.364932	0.128218	NO
g24384	0.000441554	0.966988	NO
g24385	-0.00894225	0.937866	NO
g24386	0.0944697	0.726979	NO
g24387	-0.142908	0.682354	NO
g24389	1.05792	0.514764	NO
g24390	-0.769185	0.758885	NO
g24391	0.0119033	0.924859	NO
g24392	-0.0850403	0.649377	NO
g24393	-0.0461854	0.875028	NO
g24394	-0.156305	0.414801	NO
g24395	-0.1347	0.718349	NO
g24396	0.0829958	0.629207	NO
g24397	0.00845707	0.989107	NO
g24398	-0.119072	0.27325	NO
g24399	-0.00245174	0.915199	NO
g24400	-0.0344852	0.511303	NO
g24401	-0.0506672	0.614661	NO
g24402	10.2672	0.878372	NO
g24404	-0.540345	0.263433	NO
g24405	-0.0768865	0.971596	NO
g24406	0.221877	0.859896	NO
g24407	3.36035	0.144563	NO
g24408	0.0568846	0.617861	NO
g24410	-0.0865848	0.270466	NO
g24411	-0.0523871	0.479976	NO
g24414	0.0736972	0.814324	NO
g24415	0.9372	0.654914	NO
g24416	-1.01054	0.350948	NO
g24418	0.0549876	0.701203	NO
g24419	-0.0940268	0.443872	NO
g24420	0.0316159	0.916291	NO
g24421	-0.0475312	0.601709	NO
g24423	0.0898977	0.974167	NO
g24424	-0.0304976	0.656042	NO
g24425	-0.0250345	0.96559	NO
g24426	-0.0976679	0.578588	NO
g24427	-0.18426	0.127581	NO
g24428	-0.137995	0.656042	NO
g24429	0.00137734	0.987937	NO
g24430	-0.0529954	0.721228	NO
g24431	0.129108	0.214324	NO
g24432	0.232488	0.255672	NO
g24433	0.123877	0.596307	NO
g24434	0.0398504	0.357424	NO
g24435	0.366441	0.821804	NO
g24436	-0.0575862	0.764815	NO
g24437	-0.167791	0.211662	NO
g24439	0.512781	0.316197	NO
g24440	0.0289567	0.970078	NO
g24444	0.0351175	0.778432	NO
g24445	0.117319	0.845091	NO
g24448	0.0158163	0.933537	NO
g24449	0.0183794	0.918861	NO
g24450	-0.675837	0.555225	NO
g24451	0.0608393	0.801442	NO
g24452	-0.0902249	0.844433	NO
g24455	-3.12503	0.0145061	DOWN
g24456	0.156363	0.431267	NO
g24457	0.811365	0.00660724	NO
g24458	0.18184	0.763704	NO
g24459	0.250522	0.750718	NO
g24460	-0.267458	0.45484	NO
g24461	-0.222679	0.413779	NO
g24462	-0.101884	0.246659	NO
g24463	-0.146877	0.520014	NO
g24464	0.0810677	0.250876	NO
g24465	-0.0476287	0.732826	NO
g24466	0.0336398	0.86541	NO
g24468	-0.00788226	0.960036	NO
g24469	-0.0302113	0.71114	NO
g24470	2.40299	0.517143	NO
g24471	0.0115481	0.979053	NO
g24472	-0.626474	0.774009	NO
g24473	0.3347	0.508331	NO
g24474	-1.02877	0.890257	NO
g24476	-0.269907	0.408778	NO
g24477	-0.50067	0.759861	NO
g24478	-0.0227218	0.844433	NO
g24479	-0.120602	0.601709	NO
g24480	-0.144505	0.507047	NO
g24481	0.00473737	0.934935	NO
g24482	0.134736	0.569992	NO
g24483	-0.404346	0.89333	NO
g24484	0.0616822	0.981315	NO
g24485	0.601404	0.210738	NO
g24486	-0.00592151	0.969142	NO
g24488	-0.169521	0.542934	NO
g24489	0.00593353	0.962277	NO
g24493	-0.0258114	0.939679	NO
g24495	0.0735915	0.232409	NO
g24496	-0.0183837	0.787698	NO
g24497	-0.242152	0.46589	NO
g24498	-0.175758	0.575749	NO
g24500	0.423585	0.942796	NO
g24501	-0.0332678	0.147533	NO
g24502	-0.103063	0.537218	NO
g24503	-0.280472	0.581995	NO
g24511	0.0285096	0.910692	NO
g24512	-0.0146141	0.91368	NO
g24516	-0.0188777	0.924859	NO
g24517	-0.144978	0.651429	NO
g24518	0.104764	0.748429	NO
g24519	0.154011	0.283885	NO
g24520	0.349533	0.487903	NO
g24521	-0.793933	0.519663	NO
g24524	-0.115424	0.846179	NO
g24525	0.143552	0.858308	NO
g24526	-0.0700374	0.792069	NO
g24531	-0.0115255	0.990991	NO
g24532	-0.0785901	0.693688	NO
g24534	-0.0214773	0.979053	NO
g24535	0.0228255	0.970078	NO
g24536	-0.614286	0.190164	NO
g24537	-0.130898	0.239692	NO
g24538	-0.441785	0.429839	NO
g24539	-1.26983	0.377692	NO
g24540	-0.0592532	0.681235	NO
g24542	0.077215	0.991757	NO
g24543	0.05918	0.986281	NO
g24544	0.243664	0.357424	NO
g24545	0.0237408	0.904154	NO
g24547	0.0693575	0.157922	NO
g24548	Inf	0.584955	NO
g24549	0.00999529	0.989964	NO
g24550	0.0282492	0.863888	NO
g24551	-0.258748	0.219465	NO
g24552	-0.719762	0.579434	NO
g24553	-0.440426	0.291169	NO
g24554	-0.209956	0.750718	NO
g24555	0.0320836	0.980195	NO
g24556	0.0122672	0.998887	NO
g24557	-0.00270057	0.807009	NO
g24558	-1.21211	0.511303	NO
g24559	0.0225593	0.787698	NO
g24561	-0.0862526	0.520331	NO
g24562	-0.380557	0.801442	NO
g24563	-0.100211	0.633236	NO
g24565	-0.00698455	0.809389	NO
g24566	0.11652	0.731701	NO
g24567	0.0254599	0.862574	NO
g24569	0.352459	0.709824	NO
g24570	0.0352064	0.640049	NO
g24571	0.104816	0.547879	NO
g24572	0.0319956	0.777268	NO
g24573	0.0921336	0.809389	NO
g24575	-0.75608	0.620601	NO
g24576	1.73028	0.548402	NO
g24577	-0.4926	0.898075	NO
g24578	-0.115591	0.921545	NO
g24579	-0.575524	0.413779	NO
g24580	-0.266533	0.990991	NO
g24581	-0.139082	0.653836	NO
g24582	-0.11462	0.605345	NO
g24584	-0.0432157	0.858825	NO
g24585	-0.0537453	0.999701	NO
g24586	1.14272	0.731639	NO
g24589	-0.275549	0.737365	NO
g24590	0.157208	0.412601	NO
g24591	0.0330292	0.866828	NO
g24592	-0.109128	0.823461	NO
g24593	0.129679	0.940888	NO
g24594	-0.201561	0.37839	NO
g24595	-0.0236456	0.886506	NO
g24596	0.0707595	0.625207	NO
g24598	-0.0444913	0.831705	NO
g24599	0.101139	0.816083	NO
g24600	0.108617	0.586259	NO
g24601	0.368982	0.191768	NO
g24602	0.116247	0.575288	NO
g24603	0.0603757	0.873405	NO
g24605	0.0136237	0.981769	NO
g24606	-0.0218061	0.978279	NO
g24607	0.0231596	0.91368	NO
g24608	0.154664	0.96778	NO
g24609	-0.249826	0.736051	NO
g24611	-0.0447183	0.72569	NO
g24612	-0.0290173	0.821804	NO
g24614	0.22139	0.224253	NO
g24615	-0.845649	0.784713	NO
g24616	-0.00763604	0.891869	NO
g24618	-0.0250905	0.844433	NO
g24619	0.0300164	0.804814	NO
g24620	0.379736	0.679153	NO
g24621	0.0651677	0.820068	NO
g24622	0.0178608	0.813181	NO
g24624	0.0673283	0.947651	NO
g24625	0.0810489	0.853291	NO
g24626	-0.01603	0.997545	NO
g24627	0.392251	0.662212	NO
g24629	-0.0991074	0.266533	NO
g24630	0.0126181	0.844433	NO
g24631	-0.506636	0.202722	NO
g24632	-0.0202279	0.900614	NO
g24635	-0.0865668	0.376362	NO
g24636	0.248334	0.950669	NO
g24637	0.0532275	0.768487	NO
g24638	-0.470133	0.807995	NO
g24639	-0.173832	0.235076	NO
g24641	-0.0325943	0.549341	NO
g24642	3.88689	0.784713	NO
g24643	0.122118	0.820205	NO
g24644	-0.891666	0.0612643	NO
g24645	0.0782818	0.668886	NO
g24646	1.01363	0.642207	NO
g24647	0.135366	0.617861	NO
g24650	-0.133237	0.325168	NO
g24651	-0.343114	0.771984	NO
g24652	0.0147112	0.916291	NO
g24653	0.0114599	0.915199	NO
g24655	0.0663176	0.640049	NO
g24656	0.105423	0.404471	NO
g24658	0.0899532	0.69161	NO
g24659	0.0416615	0.996507	NO
g24660	0.118445	0.625207	NO
g24661	0.512286	0.279449	NO
g24662	0.248321	0.666785	NO
g24663	0.0442224	0.956674	NO
g24665	-0.219068	0.126458	NO
g24666	-0.1247	0.252323	NO
g24667	-0.00757455	0.889593	NO
g24668	-0.157296	0.461586	NO
g24669	0.0859996	0.909692	NO
g24671	0.483561	0.835333	NO
g24673	0.466468	0.869665	NO
g24674	-0.116954	0.981315	NO
g24676	0.312362	0.431267	NO
g24678	0.0642131	0.718047	NO
g24680	0.328256	0.872038	NO
g24681	-0.128923	0.620601	NO
g24684	-0.111655	0.375251	NO
g24685	-0.0782384	0.316222	NO
g24686	-0.0268709	0.763704	NO
g24687	-0.0520239	0.89333	NO
g24688	0.0623138	0.842918	NO
g24689	-0.0488031	0.904154	NO
g24690	2.26147	0.808126	NO
g24692	-0.084939	0.981769	NO
g24693	0.0395497	0.803695	NO
g24694	0.241797	0.142856	NO
g24695	-0.106046	0.393096	NO
g24697	0.442865	0.735722	NO
g24698	0.0729792	0.358381	NO
g24700	-0.0295953	0.631323	NO
g24701	0.259408	0.580063	NO
g24702	-0.316273	0.834322	NO
g24703	-0.00672642	0.989107	NO
g24704	0.00441848	0.949912	NO
g24705	0.0418068	0.679294	NO
g24706	-0.0325191	0.980195	NO
g24707	-0.0676081	0.127581	NO
g24708	-0.624747	0.118078	NO
g24709	-0.0649435	0.155616	NO
g24710	0.0323954	0.942796	NO
g24711	-0.844309	0.107434	NO
g24712	-0.130373	0.651429	NO
g24713	0.0758418	0.944526	NO
g24716	-0.52224	0.0892981	NO
g24717	0.0239752	0.930968	NO
g24719	0.00480118	0.971596	NO
g24720	-0.0625887	0.307676	NO
g24721	-0.326345	0.637012	NO
g24722	-0.263535	0.436918	NO
g24723	-0.054474	0.629207	NO
g24724	-0.0573244	0.680659	NO
g24725	4.27837	0.332314	NO
g24726	-0.0989332	0.783474	NO
g24730	-0.392869	0.080536	NO
g24731	-0.694408	0.0779646	NO
g24733	0.116747	0.735722	NO
g24734	-2.27292	0.611386	NO
g24735	-1.01172	0.907051	NO
g24736	0.324709	0.467803	NO
g24737	-0.427195	0.382647	NO
g24738	0.562597	0.843144	NO
g24739	0.0446041	0.770941	NO
g24740	0.0196981	0.866828	NO
g24742	0.0195134	0.981769	NO
g24743	0.130924	0.436918	NO
g24744	0.117955	0.680659	NO
g24745	-0.299678	0.419428	NO
g24746	0.0592087	0.71114	NO
g24747	0.144463	0.754839	NO
g24748	-0.0362449	0.737365	NO
g24749	0.366771	0.855695	NO
g24750	0.0260005	0.819328	NO
g24751	0.0185041	0.681235	NO
g24752	-0.0220573	0.905309	NO
g24753	-1.13625	0.402587	NO
g24754	-0.0378306	0.821804	NO
g24755	-0.209204	0.919176	NO
g24756	-0.161981	0.598107	NO
g24757	0.275747	0.197958	NO
g24758	0.0122013	0.786303	NO
g24760	-1.29981	0.544832	NO
g24765	-0.64272	0.921545	NO
g24766	0.334931	0.918861	NO
g24767	-0.0779894	0.433253	NO
g24768	0.0767348	0.560866	NO
g24769	0.0399501	0.728401	NO
g24770	0.03688	0.819328	NO
g24771	-0.131681	0.845091	NO
g24773	-0.172321	0.414801	NO
g24774	0.0231605	0.861731	NO
g24775	-0.0792191	0.598107	NO
g24776	-0.0436157	0.783474	NO
g24777	-0.310842	0.0635998	NO
g24778	2.69222	0.307676	NO
g24779	-0.0793852	0.807009	NO
g24780	-0.027441	0.86541	NO
g24781	-0.083612	0.863888	NO
g24782	0.0760578	0.52396	NO
g24784	-0.050706	0.540733	NO
g24786	1.82245	0.560866	NO
g24788	-0.641125	0.0458271	NO
g24789	-0.306421	0.368933	NO
g24790	0.216289	0.855327	NO
g24791	0.246872	0.915199	NO
g24792	-0.355235	0.461586	NO
g24793	-0.0642887	0.744725	NO
g24794	-2.77959	0.85591	NO
g24795	-0.0891549	0.310624	NO
g24796	-0.215356	0.501146	NO
g24798	-0.0765472	0.254296	NO
g24799	-0.135699	0.679294	NO
g24800	0.0118992	0.983649	NO
g24801	3.42636	0.569992	NO
g24803	0.178169	0.283885	NO
g24804	-0.0540599	0.79604	NO
g24805	-0.0450111	0.960771	NO
g24806	0.101277	0.619079	NO
g24810	-0.00589876	0.902263	NO
g24811	-0.550856	0.0635998	NO
g24812	-0.157913	0.820205	NO
g24813	-0.0168704	0.928056	NO
g24814	-0.0621902	0.937866	NO
g24815	-0.39179	0.237253	NO
g24816	-0.116952	0.668886	NO
g24817	-0.070065	0.986981	NO
g24818	0.0229234	0.902263	NO
g24819	-0.289507	0.394788	NO
g24820	-0.0700857	0.723325	NO
g24821	0.118686	0.957691	NO
g24823	0.143312	0.986281	NO
g24824	0.0332914	0.898075	NO
g24828	0.187249	0.605345	NO
g24829	0.226227	0.836403	NO
g24830	0.654555	0.84141	NO
g24831	-0.00512155	0.946935	NO
g24832	0.0292869	0.771984	NO
g24833	-0.0756357	0.651429	NO
g24834	0.294697	0.946686	NO
g24835	0.169362	0.949912	NO
g24836	-0.0265139	0.942796	NO
g24837	0.133456	0.774009	NO
g24838	-0.428728	0.537218	NO
g24839	-0.329138	0.831705	NO
g24840	-0.0210061	0.309225	NO
g24843	-0.395049	0.279449	NO
g24844	-0.395812	0.338897	NO
g24845	-0.267527	0.920843	NO
g24846	0.04425	0.770941	NO
g24847	-0.266867	0.177109	NO
g24848	-0.0983583	0.660931	NO
g24849	2.69998	0.909692	NO
g24853	-0.0184258	0.987937	NO
g24854	-0.0343397	0.885091	NO
g24855	0.00664329	0.969142	NO
g24856	-0.0114236	0.979053	NO
g24857	-0.0871134	0.396671	NO
g24859	1.87546	0.78183	NO
g24860	0.171588	0.811032	NO
g24862	-0.0523964	0.513276	NO
g24863	-0.0876805	0.966988	NO
g24867	-0.129399	0.381035	NO
g24868	0.0116989	0.918861	NO
g24869	0.0866881	0.64689	NO
g24870	-0.0378999	0.872038	NO
g24871	-0.0357147	0.721228	NO
g24872	-0.0790116	0.763704	NO
g24873	0.0765742	0.301878	NO
g24874	4.19385	0.681235	NO
g24875	-0.0473203	0.768487	NO
g24877	0.19838	0.847643	NO
g24878	0.0200929	0.942796	NO
g24879	-0.153677	0.637012	NO
g24880	0.0101296	0.995335	NO
g24881	-0.0336431	0.96778	NO
g24882	-0.0419189	0.850624	NO
g24883	-0.0789408	0.57094	NO
g24884	-0.283438	0.937866	NO
g24886	-0.0729028	0.478642	NO
g24887	0.176764	0.226607	NO
g24888	-0.0652125	0.668886	NO
g24889	-0.244553	0.484487	NO
g24890	-0.00369419	0.94583	NO
g24892	-0.0201483	0.926281	NO
g24893	-0.035739	0.936426	NO
g24895	-0.00797649	0.883827	NO
g24896	-0.178908	0.160921	NO
g24897	0.140174	0.160969	NO
g24899	-0.240463	0.489746	NO
g24901	-0.208285	0.436918	NO
g24902	-0.132091	0.206125	NO
g24904	0.00905963	0.976454	NO
g24905	0.170967	0.850624	NO
g24906	0.010831	0.94869	NO
g24907	0.115975	0.866828	NO
g24908	0.795885	0.831705	NO
g24909	0.0324942	0.718047	NO
g24910	Inf	0.584955	NO
g24911	-0.14362	0.581995	NO
g24912	2.37248	0.139439	NO
g24913	-0.114485	0.826777	NO
g24915	-0.0483839	0.780188	NO
g24916	-0.0793343	0.65959	NO
g24917	0.0428577	0.997545	NO
g24918	-0.0180453	0.987937	NO
g24919	-0.0439639	0.716435	NO
g24920	-0.110996	0.631323	NO
g24921	-0.193791	0.763704	NO
g24922	0.0905379	0.330423	NO
g24923	0.0258173	0.926281	NO
g24924	-0.16083	0.11747	NO
g24925	0.0901123	0.620601	NO
g24926	0.0124232	0.886506	NO
g24927	-0.148364	0.853291	NO
g24928	-0.0663213	0.651429	NO
g24931	0.0109349	0.95101	NO
g24932	-0.124579	0.586259	NO
g24935	-0.345132	0.161904	NO
g24936	0.191792	0.976454	NO
g24937	0.0119142	0.983649	NO
g24938	-0.265718	0.625207	NO
g24939	Inf	0.584955	NO
g24940	-0.157286	0.553301	NO
g24941	-0.556865	0.565718	NO
g24942	-0.252952	0.746224	NO
g24943	-0.150537	0.358381	NO
g24945	-0.106019	0.263433	NO
g24946	-0.099968	0.633236	NO
g24950	-0.144227	0.340028	NO
g24951	0.00620739	0.962277	NO
g24954	-0.0617911	0.409027	NO
g24955	-0.100922	0.563555	NO
g24956	0.0213785	0.909692	NO
g24957	0.0375518	0.942796	NO
g24958	0.0183868	0.998239	NO
g24959	-0.0115684	0.956674	NO
g24960	-0.192811	0.201212	NO
g24961	0.00311439	0.786303	NO
g24962	0.298412	0.554947	NO
g24963	0.1913	0.981769	NO
g24964	-0.577081	0.605345	NO
g24968	-0.0301371	0.835333	NO
g24969	-0.0478066	0.672898	NO
g24970	11.3103	0.878372	NO
g24972	-0.625978	0.113722	NO
g24973	-0.0400359	0.985666	NO
g24974	0.0798311	0.375251	NO
g24975	0.0181294	0.994757	NO
g24976	-0.0956536	0.66783	NO
g24977	-0.0324637	0.885091	NO
g24978	0.0342016	0.866828	NO
g24979	0.160214	0.834322	NO
g24980	0.031355	0.908397	NO
g24981	0.0799021	0.847643	NO
g24985	0.078569	0.695706	NO
g24986	0.0177828	0.916291	NO
g24987	-0.164166	0.611439	NO
g24988	0.0395978	0.998887	NO
g24989	0.0229746	0.786303	NO
g24991	-0.038261	0.816083	NO
g24992	-0.414399	0.426331	NO
g24993	0.0172764	0.932801	NO
g24994	0.264654	0.49367	NO
g24999	-0.11768	0.663502	NO
g25000	0.0170694	0.974167	NO
g25001	-0.0133157	0.898075	NO
g25002	1.58528	0.486848	NO
g25003	0.069688	0.518732	NO
g25004	-0.0381175	0.921545	NO
g25005	-0.00140174	0.970078	NO
g25007	0.583705	0.529517	NO
g25009	-0.330481	0.45093	NO
g25013	0.0130814	0.939445	NO
g25014	0.115919	0.794598	NO
g25016	0.107964	0.21512	NO
g25017	0.0967765	0.851931	NO
g25018	-0.0444457	0.95101	NO
g25019	0.169444	0.96778	NO
g25020	-0.054486	0.668886	NO
g25022	0.791788	0.7022	NO
g25025	0.395968	0.820205	NO
g25026	0.072814	0.758885	NO
g25027	0.0819181	0.66783	NO
g25028	-0.0212855	0.956674	NO
g25029	-0.244318	0.635225	NO
g25030	-0.0332694	0.920336	NO
g25031	-0.0397541	0.530063	NO
g25033	-0.0299596	0.665703	NO
g25034	0.08139	0.872038	NO
g25036	-0.160122	0.359813	NO
g25037	-0.033393	0.849425	NO
g25038	-0.709826	0.703271	NO
g25039	0.176947	0.662212	NO
g25040	-0.0821443	0.57094	NO
g25042	-0.185352	0.627198	NO
g25043	-0.170168	0.730332	NO
g25045	-0.442926	0.275062	NO
g25046	0.0919996	0.784713	NO
g25047	0.0263045	0.695706	NO
g25048	-0.172141	0.652591	NO
g25049	0.122507	0.612774	NO
g25050	-0.600374	0.203497	NO
g25051	-0.17367	0.979692	NO
g25052	-0.227423	0.301878	NO
g25054	-0.0480815	0.845091	NO
g25055	-0.0430493	0.653836	NO
g25058	-0.486832	0.0225159	NO
g25059	0.305248	1	NO
g25061	-0.0594833	0.807009	NO
g25062	-0.024235	0.955378	NO
g25063	0.0513336	0.842918	NO
g25064	0.0305256	0.909692	NO
g25065	-0.322126	0.414801	NO
g25066	0.039245	0.598107	NO
g25067	-0.0395018	0.962277	NO
g25068	-0.697837	0.189312	NO
g25069	-0.766433	0.201212	NO
g25070	-0.0145058	0.792928	NO
g25071	0.154789	0.576668	NO
g25072	-0.103237	0.416029	NO
g25074	-0.432502	0.76163	NO
g25075	0.21227	0.594757	NO
g25076	-1.7401	0.467651	NO
g25077	-0.0583283	0.614661	NO
g25079	1.07661	0.625207	NO
g25080	-0.00236486	0.94408	NO
g25081	0.158909	0.289919	NO
g25083	2.50496	0.236448	NO
g25085	0.00967283	0.946686	NO
g25086	0.208357	0.416029	NO
g25087	0.000183488	0.933537	NO
g25088	-0.536951	0.209917	NO
g25089	0.159387	0.731701	NO
g25090	-0.0232157	0.748429	NO
g25091	0.0655627	0.94583	NO
g25092	0.0640045	0.790074	NO
g25093	-0.00116831	0.934935	NO
g25094	-0.0995969	0.681235	NO
g25095	0.0971301	0.439274	NO
g25096	2.42273	0.601709	NO
g25097	-0.0540669	0.806051	NO
g25098	-0.214645	0.835333	NO
g25099	0.376333	0.50813	NO
g25100	0.073947	0.766655	NO
g25101	0.130612	0.338897	NO
g25102	-0.351542	0.127581	NO
g25103	0.0124542	0.787698	NO
g25104	-0.0646301	0.775283	NO
g25105	0.0535374	0.920843	NO
g25106	0.00182122	0.976454	NO
g25108	0.0209723	0.862574	NO
g25109	-0.266745	0.198384	NO
g25110	-0.29989	0.682354	NO
g25111	0.385498	0.731571	NO
g25112	-0.37924	0.936426	NO
g25115	0.121827	0.730332	NO
g25118	-0.365903	0.946935	NO
g25120	-0.0522236	0.540733	NO
g25121	-0.282876	0.370814	NO
g25122	0.208273	0.522021	NO
g25123	0.0463763	0.875028	NO
g25124	-0.0113976	0.89479	NO
g25125	0.0236061	0.87776	NO
g25126	-0.0223991	0.847643	NO
g25128	-0.41999	0.30072	NO
g25129	-0.272268	0.653836	NO
g25131	0.511899	0.705775	NO
g25133	-0.285253	0.512121	NO
g25136	-0.0529496	0.581995	NO
g25140	-0.0371969	0.801442	NO
g25141	-0.0642571	0.87776	NO
g25142	0.0756617	0.376362	NO
g25143	-0.0334005	0.885091	NO
g25144	0.048385	0.792928	NO
g25145	0.0646378	0.487903	NO
g25146	-0.128026	0.596307	NO
g25147	0.0212937	0.759861	NO
g25148	0.358945	0.463563	NO
g25149	-0.864149	0.985666	NO
g25150	0.867574	0.915199	NO
g25151	0.0670789	0.292213	NO
g25152	-0.226652	0.684074	NO
g25153	0.255842	0.910381	NO
g25156	-0.0665498	0.809389	NO
g25157	-0.078781	0.417905	NO
g25159	0.196094	0.72569	NO
g25160	0.259626	0.619079	NO
g25161	0.005815	0.921545	NO
g25162	0.00340826	0.979692	NO
g25163	-0.071129	0.663502	NO
g25164	0.141039	0.763704	NO
g25165	-0.220262	0.249535	NO
g25166	0.0534108	0.771984	NO
g25167	-0.18728	0.915199	NO
g25170	-0.192653	0.0680264	NO
g25171	-0.105676	0.735722	NO
g25172	-0.226448	0.695706	NO
g25173	0.212569	0.752394	NO
g25175	0.100845	0.358381	NO
g25176	-0.0652111	0.835333	NO
g25178	0.11189	0.620601	NO
g25180	0.0161258	0.969142	NO
g25181	0.0850084	0.881248	NO
g25182	-0.175873	0.463563	NO
g25183	-0.334656	0.355023	NO
g25185	6.30453e-06	0.923015	NO
g25186	0.0139784	0.949912	NO
g25187	0.0767703	0.775283	NO
g25188	-0.0383991	0.718047	NO
g25189	-0.0674989	0.84141	NO
g25190	-0.0746186	0.685538	NO
g25191	-0.15583	0.709824	NO
g25192	-0.309788	0.259822	NO
g25193	-0.241689	0.393096	NO
g25194	-0.00870776	0.920336	NO
g25195	0.0894597	0.554947	NO
g25196	-0.218865	0.990991	NO
g25197	-0.14447	0.627198	NO
g25201	0.116845	0.443872	NO
g25202	0.104673	0.7022	NO
g25203	-0.220147	0.285116	NO
g25204	-0.524028	0.317505	NO
g25209	-0.178646	0.303202	NO
g25210	-0.0900577	0.809389	NO
g25211	-0.420715	0.554947	NO
g25212	0.249367	0.946686	NO
g25213	0.269024	0.126458	NO
g25215	-0.186304	0.843377	NO
g25217	-0.0850599	0.333603	NO
g25218	0.0718126	0.993543	NO
g25219	-0.125651	0.307676	NO
g25220	-0.0315578	0.826777	NO
g25222	0.0055025	0.828052	NO
g25223	-0.0746929	0.872038	NO
g25224	-0.34857	0.175703	NO
g25225	-0.0980614	0.584955	NO
g25226	0.076319	0.350948	NO
g25227	0.0232689	0.992819	NO
g25228	0.0539135	0.737365	NO
g25229	-1.59298	0.854179	NO
g25230	-0.00227816	0.976454	NO
g25231	0.0559489	0.668886	NO
g25232	0.0855551	0.769801	NO
g25233	-0.0591602	0.88838	NO
g25234	0.00163451	0.989964	NO
g25235	-0.039955	0.811032	NO
g25240	0.126563	0.714935	NO
g25241	0.788193	0.249535	NO
g25243	0.115294	0.845091	NO
g25244	0.132085	0.989107	NO
g25246	-0.0822266	0.681235	NO
g25247	-0.00600981	0.957691	NO
g25248	0.0234623	0.665703	NO
g25249	-0.197538	0.311647	NO
g25250	-0.160813	0.405879	NO
g25251	0.0457496	0.946935	NO
g25252	0.0729392	0.26157	NO
g25253	0.123105	0.263433	NO
g25254	-0.0547448	0.554947	NO
g25255	0.58686	0.627348	NO
g25256	0.106714	0.872038	NO
g25258	-0.0421873	0.752394	NO
g25259	-0.103547	0.601709	NO
g25261	0.0940086	0.147609	NO
g25262	Inf	0.681235	NO
g25263	Inf	0.371899	NO
g25264	0.0575295	0.985666	NO
g25265	0.00860499	0.972884	NO
g25266	-0.285438	0.419428	NO
g25267	0.0306926	0.920843	NO
g25268	0.0238382	0.923938	NO
g25269	-0.389447	0.0778165	NO
g25270	-0.0378413	0.981769	NO
g25271	0.0427732	0.963869	NO
g25272	0.215993	0.668886	NO
g25273	0.229286	0.0554426	NO
g25274	-0.829625	0.11059	NO
g25275	0.0280867	0.834322	NO
g25276	-0.182332	0.598102	NO
g25277	-0.0664251	0.996507	NO
g25280	-0.419661	0.366295	NO
g25281	-0.0456505	0.883827	NO
g25282	-0.0352897	0.899285	NO
g25283	-0.128684	0.662212	NO
g25284	4.55457	0.124298	NO
g25285	Inf	0.79604	NO
g25286	-0.0140946	0.899285	NO
g25287	-0.133333	0.651429	NO
g25288	0.40105	0.469642	NO
g25289	0.315028	0.638387	NO
g25290	0.00251285	0.978279	NO
g25291	0.24583	0.511303	NO
g25292	-0.0431677	0.863888	NO
g25293	-0.204003	0.256322	NO
g25295	-0.0574419	0.513276	NO
g25296	-0.0524081	0.768487	NO
g25297	-0.661915	0.0656879	NO
g25299	-0.294917	0.253038	NO
g25300	0.00220131	0.962277	NO
g25301	-0.0564587	0.687056	NO
g25302	-0.0258543	0.572819	NO
g25303	0.0328868	0.611439	NO
g25304	0.188993	0.89333	NO
g25305	0.175201	0.536065	NO
g25306	-0.116887	0.283133	NO
g25308	-0.0990905	0.374428	NO
g25309	0.0762449	0.414801	NO
g25310	-0.117153	0.738702	NO
g25311	0.0211168	0.987937	NO
g25314	-0.0792892	0.811032	NO
g25315	-0.142281	0.266533	NO
g25316	-0.0523164	0.863888	NO
g25317	-0.0977741	0.861731	NO
g25319	-0.0235339	0.788489	NO
g25321	0.0320715	0.839903	NO
g25322	0.00107807	0.962277	NO
g25324	6.23524	0.878372	NO
g25325	0.237195	0.551278	NO
g25328	0.575726	0.60724	NO
g25329	0.0539122	0.714935	NO
g25330	-4.17688	0.292213	NO
g25331	-0.00960983	0.575288	NO
g25332	-0.0178394	0.88838	NO
g25333	-1.85739	0.200422	NO
g25334	0.0274552	0.885091	NO
g25335	0.0921861	0.980195	NO
g25336	-0.0534093	0.899285	NO
g25337	0.0489962	0.873405	NO
g25339	-0.0251988	0.916291	NO
g25340	-0.0410059	0.672898	NO
g25341	-0.203157	0.443088	NO
g25343	-0.37261	0.289919	NO
g25344	0.069665	0.345485	NO
g25345	-0.1371	0.363454	NO
g25346	1.15474	0.792928	NO
g25347	-0.0252318	0.804814	NO
g25348	-0.0972234	0.355931	NO
g25349	0.73661	0.569987	NO
g25351	0.0625361	0.726979	NO
g25352	0.0170499	0.920843	NO
g25354	-0.288289	0.427756	NO
g25355	0.0215357	0.939445	NO
g25356	-0.0395489	1	NO
g25357	-0.215729	0.238636	NO
g25358	0.228771	0.250295	NO
g25359	0.04119	0.960771	NO
g25360	-0.154358	0.200478	NO
g25361	0.0847595	0.479976	NO
g25362	0.0173627	0.850624	NO
g25363	0.344501	0.150507	NO
g25364	0.171416	0.891324	NO
g25365	0.0418291	0.283133	NO
g25366	0.0290058	0.862574	NO
g25367	-0.0601961	0.876906	NO
g25368	-0.0396242	0.699234	NO
g25369	-0.107451	0.596307	NO
g25370	8.53016	0.953537	NO
g25371	-0.528485	0.0818757	NO
g25372	-0.0669226	0.446185	NO
g25373	-0.116907	0.0463064	NO
g25374	0.00615172	0.998887	NO
g25376	-0.169397	0.979006	NO
g25377	-0.0178706	0.926281	NO
g25378	-0.136341	0.501146	NO
g25379	0.060311	0.698057	NO
g25380	0.39892	0.0956768	NO
g25381	0.0925122	0.905309	NO
g25382	0.142149	0.862574	NO
g25383	-0.0296747	0.778432	NO
g25384	0.363754	0.759861	NO
g25385	-0.0110368	0.407583	NO
g25387	-0.0289715	0.930968	NO
g25389	-1.30216	0.0024745	DOWN
g25390	0.0172866	0.947651	NO
g25391	0.398616	0.804814	NO
g25394	0.0956423	0.459281	NO
g25395	0.296598	0.590128	NO
g25396	-0.205697	0.293271	NO
g25397	-0.108443	0.473522	NO
g25398	-0.0241105	0.586259	NO
g25399	0.194706	0.797028	NO
g25400	0.029904	0.851931	NO
g25401	0.0102715	0.757917	NO
g25402	-0.0378228	0.996507	NO
g25403	0.250446	0.611439	NO
g25404	-0.0112077	0.984391	NO
g25405	-0.10667	0.611439	NO
g25406	0.240582	0.475562	NO
g25407	0.0398186	0.536065	NO
g25408	-0.0949544	0.367704	NO
g25409	0.229036	0.64689	NO
g25410	0.108222	0.946686	NO
g25411	-0.26422	0.792928	NO
g25412	0.19606	0.834322	NO
g25413	0.072445	0.806051	NO
g25416	0.294904	0.120568	NO
g25417	0.170951	0.303202	NO
g25418	0.308825	0.161904	NO
g25419	-0.268623	0.0917455	NO
g25421	-0.0434541	0.905309	NO
g25422	-0.183433	0.399844	NO
g25423	-0.609138	0.59222	NO
g25424	-0.0748253	0.788489	NO
g25426	0.119862	0.816083	NO
g25427	0.0246609	0.839903	NO
g25429	-0.0211194	0.876906	NO
g25430	-0.104656	0.834322	NO
g25431	0.20635	0.712667	NO
g25432	-0.587698	0.204316	NO
g25433	0.305191	0.850624	NO
g25434	-0.13021	0.257741	NO
g25435	0.0258891	0.95101	NO
g25436	-0.0534079	0.768487	NO
g25438	0.197147	0.250295	NO
g25439	-0.617351	0.140323	NO
g25440	-0.0946517	0.633236	NO
g25442	0.706708	0.685538	NO
g25443	-0.250888	0.197483	NO
g25444	-0.0344061	0.953859	NO
g25445	-0.0167057	0.934935	NO
g25447	-0.246863	0.703271	NO
g25448	0.879448	0.991757	NO
g25449	0.0312053	0.775283	NO
g25450	0.443325	0.529517	NO
g25451	-0.157039	0.652591	NO
g25452	0.0359056	0.703271	NO
g25453	0.0914358	0.854179	NO
g25454	-0.0191459	0.846179	NO
g25455	-0.0195442	0.876906	NO
g25456	-0.017202	0.96559	NO
g25458	1.36006	0.896243	NO
g25460	0.0106911	0.946935	NO
g25461	0.0271631	0.79604	NO
g25462	-0.0796498	0.697503	NO
g25463	-0.18771	0.184649	NO
g25464	0.126379	0.250295	NO
g25465	-0.0585331	0.774009	NO
g25466	-0.0284623	0.60327	NO
g25467	-0.0114136	0.979053	NO
g25469	-0.0660999	0.584251	NO
g25470	-0.0703608	0.576668	NO
g25471	-0.216229	0.407583	NO
g25473	-0.00811096	0.957691	NO
g25474	-0.0483628	0.501146	NO
g25475	0.0301878	0.482729	NO
g25477	0.0150553	0.96559	NO
g25478	0.350733	0.875923	NO
g25479	0.643719	0.699234	NO
g25480	-0.0956517	0.576668	NO
g25481	0.0392295	0.862574	NO
g25482	0.0684476	0.495503	NO
g25484	0.0522322	0.820205	NO
g25485	0.00643646	0.536065	NO
g25486	-0.0298677	0.845091	NO
g25487	0.0377596	0.984391	NO
g25488	0.0851514	0.452938	NO
g25489	Inf	0.584955	NO
g25490	-0.0415098	0.750718	NO
g25491	0.308235	0.333603	NO
g25492	0.214116	0.734459	NO
g25494	0.160416	0.11621	NO
g25495	-0.0607465	0.836403	NO
g25496	-0.348362	0.316222	NO
g25497	-0.242495	0.507047	NO
g25501	0.0884736	0.606779	NO
g25503	-0.00699996	0.902222	NO
g25505	0.145244	0.684074	NO
g25508	-0.0546733	0.970078	NO
g25509	0.000731431	0.999701	NO
g25511	-0.0897897	0.920336	NO
g25512	0.0456519	0.759861	NO
g25513	-0.0147712	0.820205	NO
g25514	-0.154913	0.549341	NO
g25515	-0.0956857	0.537218	NO
g25516	-1.91625	0.127216	NO
g25517	0.0548814	0.443872	NO
g25518	-0.00155993	0.981315	NO
g25519	-0.211289	0.370814	NO
g25520	-0.0209414	0.748429	NO
g25521	-0.00263487	0.831705	NO
g25523	-0.225524	0.553301	NO
g25524	-0.22919	0.519266	NO
g25525	-0.0132304	0.964798	NO
g25526	0.0212684	0.681235	NO
g25527	-0.747988	0.369315	NO
g25528	0.176408	0.985666	NO
g25529	-0.12401	0.769801	NO
g25530	-0.110698	0.279449	NO
g25531	-0.0522557	0.49218	NO
g25532	0.0716128	0.737365	NO
g25533	-0.0825439	0.580063	NO
g25534	-0.0682031	0.7022	NO
g25536	-0.00897021	0.960036	NO
g25537	-0.0899703	0.311647	NO
g25540	0.00876883	0.949912	NO
g25542	-0.408759	0.0368672	NO
g25544	-0.646733	0.00875394	NO
g25545	-0.132794	0.783474	NO
g25546	0.291681	0.482729	NO
g25547	-0.128012	0.463563	NO
g25548	0.394922	0.842918	NO
g25549	-0.28019	0.147609	NO
g25552	0.114399	0.821804	NO
g25553	-0.164349	0.211864	NO
g25554	-0.0155038	0.960771	NO
g25555	0.321527	0.808126	NO
g25556	-0.111374	0.590128	NO
g25559	0.0393135	0.863888	NO
g25560	-0.295431	0.310624	NO
g25562	0.0459379	0.844433	NO
g25565	0.0309194	0.78183	NO
g25566	-0.216385	0.473522	NO
g25569	-0.00230554	0.986281	NO
g25570	-0.00525639	0.962277	NO
g25572	-0.0592369	0.648094	NO
g25573	-0.076066	0.682354	NO
g25574	0.28528	0.252183	NO
g25575	-0.0549585	0.635225	NO
g25577	-0.0881679	0.401048	NO
g25580	-0.0389921	0.970078	NO
g25581	0.0506388	0.743003	NO
g25582	-0.0511303	0.461586	NO
g25583	0.00638963	0.918861	NO
g25586	-0.0494104	0.980195	NO
g25587	0.00840587	0.858825	NO
g25588	-0.022868	0.768077	NO
g25590	0.101678	0.609819	NO
g25591	0.0181363	0.983649	NO
g25592	0.06275	0.804814	NO
g25593	0.0169186	0.784713	NO
g25594	0.226092	0.394788	NO
g25595	0.35524	0.78183	NO
g25596	-0.151521	0.201212	NO
g25597	0.519049	0.652591	NO
g25598	0.0527146	0.94869	NO
g25599	0.0425081	0.59222	NO
g25600	-0.0547207	0.768077	NO
g25601	0.277219	0.59222	NO
g25602	-0.170249	0.57094	NO
g25603	-0.0649634	0.842918	NO
g25604	-0.083732	0.370814	NO
g25605	-0.172923	0.405879	NO
g25607	-0.338388	0.330423	NO
g25609	0.00835946	0.580063	NO
g25610	-0.0481737	0.737365	NO
g25612	-0.0702321	0.338897	NO
g25613	-0.0730323	0.355023	NO
g25614	-0.100583	0.463563	NO
g25615	-0.0913143	0.576668	NO
g25616	-0.230071	0.436918	NO
g25617	-0.124631	0.325168	NO
g25619	0.0875567	0.431071	NO
g25622	0.173995	0.290635	NO
g25624	0.0430424	0.964798	NO
g25625	-0.195371	0.250295	NO
g25626	-0.0229032	0.674913	NO
g25627	0.0342221	0.995335	NO
g25628	1.8329	0.960036	NO
g25629	-0.0197334	0.975492	NO
g25632	-0.710194	0.204626	NO
g25633	0.262712	0.819328	NO
g25634	-0.10833	0.307676	NO
g25635	-0.0136976	0.977502	NO
g25637	0.104334	0.365284	NO
g25638	0.0706111	0.816083	NO
g25639	0.162405	0.844643	NO
g25640	-0.264981	0.427759	NO
g25642	-0.346133	0.238493	NO
g25643	0.00903447	0.978279	NO
g25644	-0.230083	0.405879	NO
g25645	-0.0210749	0.619079	NO
g25646	0.0983716	0.57094	NO
g25647	0.145495	0.414133	NO
g25648	0.169686	0.853291	NO
g25649	-0.122956	0.37839	NO
g25650	-0.122149	0.746575	NO
g25651	-1.96283	0.862708	NO
g25652	0.0718672	0.424572	NO
g25653	0.0170308	0.799702	NO
g25654	-0.0753298	0.989623	NO
g25655	-0.331785	0.198384	NO
g25656	0.0856433	0.738702	NO
g25657	0.0819977	0.594757	NO
g25658	-0.163202	0.764815	NO
g25659	-0.0863141	0.347279	NO
g25660	-0.0470888	0.798006	NO
g25661	-0.0149725	0.642207	NO
g25662	0.0965223	0.672898	NO
g25663	0.224998	0.660931	NO
g25664	-0.234584	0.361994	NO
g25665	0.0241339	0.718047	NO
g25666	-0.149108	0.581995	NO
g25667	0.198741	0.238636	NO
g25669	-0.0394706	0.84141	NO
g25670	0.0238984	0.850624	NO
g25671	-0.0685354	0.473522	NO
g25675	0.107209	0.859896	NO
g25676	-0.00892911	0.783474	NO
g25678	-0.0981165	0.24527	NO
g25679	-0.0321114	0.78183	NO
g25680	0.415697	0.759861	NO
g25682	-0.103588	0.561752	NO
g25683	-0.163084	0.845091	NO
g25684	-0.251937	0.114654	NO
g25686	0.0677871	0.166571	NO
g25687	-0.274735	0.130032	NO
g25688	-0.0122252	0.908397	NO
g25689	-0.0767338	0.479976	NO
g25690	-0.0114505	0.799702	NO
g25691	-0.0900594	0.697503	NO
g25692	-0.00883115	0.918014	NO
g25693	-0.0446657	0.482729	NO
g25694	0.0656643	0.947651	NO
g25695	-0.0641539	0.709824	NO
g25697	-0.013478	0.941949	NO
g25698	0.0473032	0.698057	NO
g25701	0.0528485	0.528343	NO
g25702	-0.0743696	0.705775	NO
g25703	0.271441	0.840757	NO
g25704	-0.0585284	0.731701	NO
g25705	0.448769	0.431267	NO
g25706	-0.0434501	0.890257	NO
g25707	0.0197376	0.60327	NO
g25708	-0.106695	0.230118	NO
g25709	0.961656	0.486848	NO
g25710	0.267991	0.401048	NO
g25711	-0.511079	0.381035	NO
g25712	0.0052219	0.95101	NO
g25713	-0.0114192	0.96559	NO
g25715	0.0115576	0.942796	NO
g25716	-0.125765	0.508331	NO
g25717	-0.473912	0.127216	NO
g25723	0.0716655	0.514764	NO
g25724	-0.170029	0.518732	NO
g25725	0.0553747	0.890257	NO
g25727	0.0293715	0.844374	NO
g25728	0.046646	0.580647	NO
g25729	-0.0355397	0.817455	NO
g25730	-0.0330072	0.867788	NO
g25731	0.079804	0.637012	NO
g25734	-0.114166	0.774009	NO
g25735	-0.00933862	0.764815	NO
g25739	0.127969	0.503185	NO
g25740	-0.00358156	0.982793	NO
g25741	0.592999	0.309225	NO
g25742	-0.0452213	0.656042	NO
g25743	-0.130517	0.783474	NO
g25744	Inf	0.431071	NO
g25745	0.384881	0.862574	NO
g25746	-0.068319	0.479976	NO
g25747	-0.14514	0.833259	NO
g25748	-0.333124	0.718047	NO
g25749	-0.187476	0.606779	NO
g25750	0.0203006	0.835333	NO
g25751	0.0293561	0.831705	NO
g25752	-0.10835	0.0399182	NO
g25755	-0.0637191	0.969142	NO
g25756	0.0272752	0.941949	NO
g25758	-0.0221212	0.976454	NO
g25760	0.159413	0.752394	NO
g25762	-0.00174794	0.875028	NO
g25763	0.0354504	0.660931	NO
g25764	0.0866532	0.644929	NO
g25765	0.121963	0.862574	NO
g25768	-0.0113317	0.881248	NO
g25769	0.116424	0.256322	NO
g25770	0.02769	0.946935	NO
g25772	-0.00271472	0.88838	NO
g25773	-0.0678968	0.732826	NO
g25774	-0.133949	0.559192	NO
g25775	0.0525347	0.546506	NO
g25776	-2.63472	0.680659	NO
g25777	-0.160725	0.820205	NO
g25778	0.280868	0.127581	NO
g25779	0.0671619	0.937866	NO
g25780	-0.156757	0.204316	NO
g25781	-0.86091	0.85231	NO
g25782	-0.0546982	0.834322	NO
g25783	-0.0643365	0.768487	NO
g25784	-0.0152684	0.714935	NO
g25785	0.0522762	0.611439	NO
g25786	-0.0437295	0.498787	NO
g25787	-0.0428497	0.585069	NO
g25788	-0.107525	0.27325	NO
g25789	0.0502867	0.806051	NO
g25790	-0.00712658	0.979053	NO
g25791	-0.0337571	0.778432	NO
g25792	-0.0982754	0.861731	NO
g25794	0.0143649	0.794598	NO
g25796	0.075371	0.429284	NO
g25798	-0.231459	0.45093	NO
g25799	0.0569626	0.873405	NO
g25800	0.208843	0.189312	NO
g25801	0.0217417	0.907051	NO
g25803	1.29272	0.564394	NO
g25806	0.0897291	0.620601	NO
g25807	-0.0829291	0.627198	NO
g25809	0.0140451	0.766655	NO
g25812	-0.0264978	0.807009	NO
g25813	-0.0117982	0.75389	NO
g25815	0.0302967	0.617861	NO
g25817	-0.0211408	0.890257	NO
g25819	-0.182734	0.496933	NO
g25820	0.0158278	0.94869	NO
g25821	0.0800824	0.844374	NO
g25822	-0.0252283	0.758885	NO
g25823	0.0605605	0.57094	NO
g25824	0.0334271	0.687056	NO
g25825	0.0383449	0.82545	NO
g25826	0.0312087	0.757917	NO
g25827	-0.188666	0.71114	NO
g25830	-0.206281	0.335959	NO
g25831	0.0468818	0.851931	NO
g25832	0.0452796	0.806051	NO
g25833	0.0888587	0.580063	NO
g25835	0.00115157	0.933537	NO
g25836	-0.104733	0.307246	NO
g25838	-0.0319808	0.712667	NO
g25842	-0.0104122	0.886506	NO
g25844	-0.0238854	0.986981	NO
g25845	-0.0241362	0.862574	NO
g25846	0.00818814	0.947651	NO
g25847	0.0390259	0.916291	NO
g25849	-0.0590021	0.754839	NO
g25850	0.0496655	0.912278	NO
g25851	0.0135435	0.989964	NO
g25852	0.066537	0.561752	NO
g25854	-0.0215116	0.926281	NO
g25855	-0.0607485	0.792928	NO
g25856	-0.0820838	0.660931	NO
g25857	-0.224841	0.209951	NO
g25858	-0.0368121	0.798006	NO
g25859	-0.00117297	0.957691	NO
g25860	0.0355183	0.741037	NO
g25862	0.0144473	0.980195	NO
g25864	0.0169692	0.971596	NO
g25866	-0.01678	0.837692	NO
g25867	0.0369792	0.71114	NO
g25868	-0.0518359	0.580647	NO
g25869	-0.0460625	0.665703	NO
g25870	0.0108766	0.863888	NO
g25872	0.091476	0.357229	NO
g25873	-0.0620329	0.584955	NO
g25874	-0.11305	0.446185	NO
g25875	-0.0462699	0.987803	NO
g25876	0.0126385	0.976454	NO
g25878	0.0859683	0.563555	NO
g25879	0.0433083	0.875028	NO
g25880	0.0540747	0.538541	NO
g25881	0.0633771	0.831705	NO
g25882	0.107017	0.576668	NO
g25883	0.0715082	0.581995	NO
g25884	0.0716393	0.399844	NO
g25885	0.044595	0.875028	NO
g25886	0.0213144	0.958785	NO
g25887	-0.0301406	0.771984	NO
g25888	0.0903799	0.769801	NO
g25889	0.0291916	0.759861	NO
g25890	-0.0149081	0.949912	NO
g25891	0.0265306	0.946686	NO
g25892	-0.00449057	0.978279	NO
g25894	-0.0640282	0.783474	NO
g25895	-0.0560453	0.413779	NO
g25896	0.097086	0.699234	NO
g25897	-0.0125638	0.996507	NO
g25900	0.0474457	0.738702	NO
g25903	-0.0245541	0.986281	NO
g25904	-0.000490455	0.902263	NO
g25906	0.0599146	0.581995	NO
g25907	0.0436357	0.662212	NO
g25908	-0.0612874	0.839903	NO
g25912	-0.110541	0.291169	NO
g25915	-0.094427	0.580063	NO
g25916	0.049969	0.758885	NO
g25917	-0.0722385	0.946686	NO
g25920	-0.125576	0.194508	NO
g25923	-0.0951223	0.709824	NO
g25927	0.465854	0.307676	NO
g25928	0.105198	0.33804	NO
g25934	-0.0269931	0.876906	NO
g25935	0.0461251	0.529517	NO
g25936	-0.0704806	0.682354	NO
g25937	-0.025341	0.985666	NO
g25938	0.0367017	0.693688	NO
g25941	-0.130347	0.426331	NO
g25942	-0.466341	0.0610697	NO
g25943	-0.0384674	0.868505	NO
g25947	-0.148932	0.259822	NO
g25948	1.85446	0.72569	NO
g25949	0.0732595	0.28753	NO
g25950	0.029236	0.978279	NO
g25951	-0.119071	0.47719	NO
g25952	0.102301	0.784713	NO
g25954	-0.0810314	0.349069	NO
g25955	0.0496013	0.920336	NO
g25956	0.0530077	0.853291	NO
g25957	0.0213553	0.940548	NO
g25958	-0.0896201	0.734459	NO
g25959	0.0596063	0.794598	NO
g25960	-0.018631	0.987937	NO
g25962	-0.0821981	0.79604	NO
g25964	0.0114294	0.542934	NO
g25965	0.194836	0.680065	NO
g25966	-0.0364186	0.629207	NO
g25967	-0.0814779	0.455296	NO
g25968	1.09897	0.576668	NO
g25969	-0.00300845	0.963869	NO
g25970	0.0282227	0.835333	NO
g25971	0.0841882	0.620601	NO
g25972	-0.372924	0.173791	NO
g25973	-0.269831	0.518732	NO
g25975	0.0212209	0.947651	NO
g25976	0.0784572	0.46589	NO
g25977	0.0652845	0.498787	NO
g25978	0.04149	0.701356	NO
g25979	-0.0464945	0.419428	NO
g25980	-0.341694	0.958755	NO
g25983	0.0235679	0.726979	NO
g25984	-0.0332167	0.987937	NO
g25985	-0.0958249	0.280968	NO
g25987	-0.0196666	0.672898	NO
g25988	0.000598141	0.969142	NO
g25990	0.0241462	0.84141	NO
g25991	-0.0594045	0.698057	NO
g25992	0.136317	0.768487	NO
g25993	0.0209363	0.831705	NO
g25995	-0.0333804	0.811032	NO
g25996	-0.0340493	0.771984	NO
g25997	-0.0558552	0.382647	NO
g25998	0.0880551	0.264798	NO
g25999	0.0136325	0.899285	NO
g26001	-0.107483	0.598107	NO
g26003	-0.0380218	0.916291	NO
g26004	-0.294428	0.263433	NO
g26005	-0.224963	0.363454	NO
g26006	0.0331483	0.981769	NO
g26007	-0.0113166	0.86541	NO
g26009	0.0320949	0.946686	NO
g26010	-0.054463	0.882411	NO
g26011	0.0303659	0.803695	NO
g26012	-0.0517338	0.478642	NO
g26013	0.000732751	0.981769	NO
g26014	-0.126902	0.257741	NO
g26015	1.03416	0.538541	NO
g26016	-0.0422634	0.881248	NO
g26017	-0.0597323	0.778432	NO
g26018	-0.117632	0.705775	NO
g26019	-0.18849	0.305029	NO
g26020	0.0495274	0.809389	NO
g26021	0.262016	0.613602	NO
g26022	0.0209249	0.971596	NO
g26023	0.0812682	0.588043	NO
g26024	-0.00542316	0.989623	NO
g26025	0.0862794	0.473522	NO
g26026	0.0225941	0.979053	NO
g26027	-0.0162136	0.823461	NO
g26028	0.0401101	0.790074	NO
g26029	-0.0332303	0.792069	NO
g26032	-0.0261455	0.85591	NO
g26033	0.104436	0.992819	NO
g26034	-0.117192	0.137677	NO
g26035	-0.0231613	0.845091	NO
g26036	-0.105093	0.290635	NO
g26038	-0.0105197	0.670956	NO
g26039	-0.0621723	0.387372	NO
g26040	0.0236124	0.677201	NO
g26041	-0.0210052	0.993543	NO
g26042	-0.342029	0.265865	NO
g26043	0.0118474	0.946686	NO
g26044	0.178027	0.429284	NO
g26045	0.229464	0.677201	NO
g26046	-1.21098	0.0714586	NO
g26047	-0.0766902	0.635225	NO
g26048	-0.036585	0.701203	NO
g26049	-0.646593	0.518732	NO
g26050	0.0794363	0.735722	NO
g26051	-0.0374077	0.94869	NO
g26053	0.00521591	0.985666	NO
g26054	-0.115296	0.899285	NO
g26057	-0.0347761	0.752394	NO
g26058	-0.00490323	0.937866	NO
g26060	1.15508	0.563555	NO
g26061	0.0797556	0.819328	NO
g26062	0.0846728	0.619079	NO
g26063	0.0537512	0.87776	NO
g26065	-0.119758	0.498787	NO
g26067	0.339176	0.814324	NO
g26068	-0.00223582	0.91368	NO
g26069	0.0341669	0.970078	NO
g26072	-0.244233	0.487903	NO
g26073	-0.0707575	0.513276	NO
g26074	-0.0636082	0.754839	NO
g26075	0.00171279	0.989107	NO
g26077	0.577059	0.569992	NO
g26078	-0.381759	0.233026	NO
g26079	0.116021	0.396671	NO
g26080	-0.0314313	0.88838	NO
g26081	-0.41087	0.609819	NO
g26082	-0.0740364	0.752394	NO
g26083	0.195042	0.778432	NO
g26084	0.115091	0.49367	NO
g26085	-0.115403	0.232409	NO
g26086	1.80524	0.508331	NO
g26087	0.00314776	0.964798	NO
g26088	-0.0332298	0.834322	NO
g26089	-0.0921147	0.75389	NO
g26090	-0.0846853	0.606779	NO
g26093	2.07433	0.823461	NO
g26094	-0.138474	0.623394	NO
g26095	0.0687928	0.868505	NO
g26096	0.0114819	0.971596	NO
g26097	-0.0334106	0.768077	NO
g26099	-0.156757	0.165423	NO
g26100	-0.28798	0.278144	NO
g26101	0.540569	0.744725	NO
g26102	0.0073119	0.986981	NO
g26103	-0.022227	0.924859	NO
g26105	0.0385051	0.439274	NO
g26106	-0.0242595	0.916291	NO
g26107	0.170352	0.588043	NO
g26108	-0.0193035	0.316222	NO
g26109	-0.107674	0.573159	NO
g26111	0.035967	0.66783	NO
g26112	0.00863627	0.977502	NO
g26113	0.358611	0.526261	NO
g26116	-0.210116	0.398028	NO
g26117	-0.220844	0.47183	NO
g26118	0.130546	0.216506	NO
g26121	-0.0459015	0.731701	NO
g26122	-0.135555	0.355023	NO
g26123	0.0925003	0.590128	NO
g26125	0.324889	0.85591	NO
g26126	-0.0267477	0.981315	NO
g26127	0.0461979	0.576668	NO
g26128	-0.0728628	0.34293	NO
g26129	0.0320576	0.771984	NO
g26131	-0.0160326	0.957691	NO
g26132	-0.0558692	0.868505	NO
g26134	-0.262088	0.355023	NO
g26135	-0.0133219	0.977502	NO
g26137	0.314266	0.720994	NO
g26138	1.10425	0.148263	NO
g26141	-0.0511486	0.349069	NO
g26143	0.71778	0.513276	NO
g26144	-0.0668474	0.684074	NO
g26145	0.0263233	0.47183	NO
g26146	-0.0212595	0.891869	NO
g26147	-0.176325	0.353563	NO
g26148	-0.0365758	0.569992	NO
g26149	-0.154185	0.475562	NO
g26150	-0.0137375	0.774009	NO
g26151	-0.0725115	0.854179	NO
g26154	0.137684	0.674913	NO
g26159	0.114913	0.726979	NO
g26160	-0.000417021	0.983649	NO
g26161	0.160191	0.113722	NO
g26162	-0.0827378	0.580063	NO
g26163	-0.130888	0.407583	NO
g26164	-0.00567785	0.984391	NO
g26165	-0.0160345	0.79604	NO
g26166	0.0791833	0.546506	NO
g26167	1.52167	0.948908	NO
g26168	-0.650285	0.148891	NO
g26170	-0.0102427	0.868505	NO
g26171	-0.131205	0.210738	NO
g26172	-0.149063	0.226071	NO
g26173	-0.0206651	0.974167	NO
g26174	-0.186925	0.366295	NO
g26175	-0.0872021	0.513276	NO
g26176	-0.111937	0.250295	NO
g26177	0.0392451	0.584955	NO
g26178	-0.331365	0.358381	NO
g26179	-0.167465	0.544832	NO
g26181	0.0299621	0.977502	NO
g26182	0.0435435	0.768487	NO
g26183	-0.438005	0.0635998	NO
g26184	0.0166237	0.972884	NO
g26186	-0.00371186	0.953859	NO
g26188	-0.00182278	0.964798	NO
g26189	0.0267484	0.995335	NO
g26190	-0.0716307	0.786303	NO
g26191	-0.792663	0.95101	NO
g26192	-0.143139	0.651429	NO
g26193	-0.161196	0.538541	NO
g26195	-0.068858	0.219465	NO
g26196	0.129448	0.640049	NO
g26197	0.00678873	0.842918	NO
g26198	0.0313317	0.920843	NO
g26199	-0.0727923	0.633236	NO
g26200	0.0561852	0.608007	NO
g26202	0.0697379	0.896397	NO
g26203	-0.116057	0.719774	NO
g26204	-0.0276308	0.699234	NO
g26205	0.92255	1.25003e-07	NO
g26206	-0.00274945	0.780188	NO
g26207	0.109863	0.32065	NO
g26208	0.0456523	0.920843	NO
g26209	-0.0967251	0.66783	NO
g26211	-0.25671	0.89479	NO
g26213	0.249861	0.323669	NO
g26214	0.0578689	0.601709	NO
g26217	-0.0864078	0.718047	NO
g26218	-0.134652	0.758885	NO
g26219	-0.177497	0.461586	NO
g26220	-0.0576008	0.633236	NO
g26221	0.0842157	0.584955	NO
g26222	-0.0425256	0.878372	NO
g26223	0.0260468	0.998887	NO
g26224	0.611164	0.851931	NO
g26225	-0.305975	0.211864	NO
g26227	0.0090233	0.941949	NO
g26228	-0.00251294	0.995335	NO
g26229	-0.0583201	0.998239	NO
g26230	0.0211846	0.731701	NO
g26231	-0.430511	0.263433	NO
g26232	-0.187835	0.768487	NO
g26233	0.0499511	0.835333	NO
g26234	0.105278	0.510339	NO
g26235	0.0099152	0.923015	NO
g26236	-0.03892	0.952592	NO
g26238	0.457071	0.786466	NO
g26240	-0.701119	0.187217	NO
g26241	-0.109892	0.616434	NO
g26243	-0.035665	0.891869	NO
g26244	-0.015978	0.687056	NO
g26245	0.120382	0.701203	NO
g26247	0.0867129	0.726979	NO
g26250	0.00709522	0.979692	NO
g26251	-0.0272819	0.904154	NO
g26253	-0.0172572	0.94869	NO
g26254	-0.036582	0.969142	NO
g26255	-0.0375391	0.886506	NO
g26256	0.0198825	0.820205	NO
g26257	0.297282	0.361994	NO
g26258	1.2173	0.912278	NO
g26259	0.000532482	0.837692	NO
g26263	0.0481053	0.511303	NO
g26264	-0.0924933	0.701203	NO
g26265	-0.0959186	0.716435	NO
g26266	3.28533	0.992819	NO
g26268	-0.00263425	0.990991	NO
g26270	-0.0437211	0.985666	NO
g26272	-0.000456054	0.900614	NO
g26273	0.0563414	0.679294	NO
g26274	-0.430056	0.216506	NO
g26275	-0.0399647	0.76163	NO
g26276	0.200221	0.774009	NO
g26277	0.078796	0.246659	NO
g26278	0.0748251	0.611439	NO
g26279	-0.0274384	0.908397	NO
g26280	0.0111806	0.989107	NO
g26282	-0.000105683	0.975492	NO
g26283	0.0139598	0.960771	NO
g26284	0.10353	0.586259	NO
g26285	0.497454	0.109838	NO
g26291	0.500783	0.916291	NO
g26292	-0.080868	0.928056	NO
g26293	0.0377715	0.853291	NO
g26295	-0.000964035	0.920843	NO
g26297	-0.0383399	0.868505	NO
g26298	0.0718067	0.930968	NO
g26299	0.0752738	0.376362	NO
g26300	0.051371	0.850624	NO
g26302	0.440909	0.424416	NO
g26303	0.167999	0.542934	NO
g26304	0.219448	0.890257	NO
g26305	-0.0948448	0.798006	NO
g26306	-0.137731	0.933537	NO
g26307	-0.118223	0.786303	NO
g26308	-0.124954	0.537218	NO
g26309	-0.395863	0.366295	NO
g26310	0.0378759	0.794598	NO
g26311	-0.341865	0.112971	NO
g26312	-0.0729106	0.918861	NO
g26313	0.408252	0.370814	NO
g26314	-0.257599	0.204316	NO
g26315	0.0963713	0.66783	NO
g26316	0.11853	0.427759	NO
g26317	-0.0911067	0.677201	NO
g26318	0.0149962	0.916291	NO
g26319	0.588128	0.338897	NO
g26320	-0.0198166	0.946686	NO
g26321	-0.0454233	0.904154	NO
g26322	0.10605	0.404471	NO
g26323	0.187141	0.204286	NO
g26326	0.157837	0.680659	NO
g26327	-0.155907	0.407583	NO
g26328	0.0375486	0.981315	NO
g26330	Inf	0.508331	NO
g26331	-0.030002	0.883827	NO
g26333	-0.0713967	0.455296	NO
g26334	-0.329876	0.172986	NO
g26336	0.0083362	0.957691	NO
g26337	0.0133883	0.907051	NO
g26338	0.22018	0.809389	NO
g26339	0.0448043	0.989107	NO
g26340	0.0176556	0.999701	NO
g26341	0.00301155	0.982793	NO
g26343	0.0773057	0.924859	NO
g26344	0.773145	0.899255	NO
g26345	-0.00790805	0.850624	NO
g26346	-0.948466	0.495503	NO
g26348	0.216066	0.546506	NO
g26349	0.0480608	0.928056	NO
g26352	0.461185	0.771751	NO
g26355	0.0313978	0.96559	NO
g26357	-0.119752	0.76163	NO
g26358	-0.256767	0.981315	NO
g26359	-0.0779496	0.584955	NO
g26360	-0.139291	0.433253	NO
g26361	0.0213445	0.95101	NO
g26363	0.10864	0.721228	NO
g26367	0.338482	0.377867	NO
g26369	-0.0172837	0.923938	NO
g26370	-0.155732	0.601709	NO
g26371	0.496772	0.828052	NO
g26372	0.0321574	0.920336	NO
g26374	-0.0379899	0.807009	NO
g26375	0.0228915	0.872038	NO
g26376	0.207619	0.505647	NO
g26377	0.103871	0.695706	NO
g26378	0.641998	0.768487	NO
g26379	-0.0144716	0.940548	NO
g26380	0.0744772	0.547879	NO
g26383	-0.307509	0.586259	NO
g26384	-0.204894	0.368933	NO
g26385	0.268065	0.50813	NO
g26386	0.448981	0.971596	NO
g26387	-0.0250443	0.986281	NO
g26388	-0.00800013	0.876906	NO
g26389	-0.0589383	0.540733	NO
g26390	-0.0898376	0.787698	NO
g26391	0.0336242	0.994757	NO
g26392	-0.00534578	0.975492	NO
g26393	-0.104871	0.546506	NO
g26395	0.0433307	0.608007	NO
g26396	0.100243	0.201697	NO
g26398	-0.0209267	0.971596	NO
g26399	0.0138236	0.997545	NO
g26401	0.0984234	0.57094	NO
g26402	-0.525131	0.581963	NO
g26403	0.0802587	0.363454	NO
g26404	-0.0149111	0.908397	NO
g26406	0.0475249	0.853291	NO
g26407	-0.0343077	0.350948	NO
g26408	-0.0158797	0.952592	NO
g26409	-0.0572439	0.695706	NO
g26414	-0.0820486	0.339886	NO
g26415	-0.116453	0.49367	NO
g26419	-0.00394637	0.868505	NO
g26420	1.27514	0.443872	NO
g26421	-0.0610176	0.508331	NO
g26422	0.141056	0.847643	NO
g26423	-0.0558317	0.672898	NO
g26424	-0.739437	0.219906	NO
g26426	0.0437743	0.886506	NO
g26427	0.0204265	0.949912	NO
g26429	0.0032615	0.88838	NO
g26430	-0.152712	0.540651	NO
g26431	-0.0186689	0.744725	NO
g26432	-0.196683	0.367704	NO
g26433	-0.154566	0.741037	NO
g26435	0.0135611	0.826777	NO
g26438	0.344252	0.756663	NO
g26439	-0.126492	0.368933	NO
g26440	-0.182713	0.307246	NO
g26441	-0.700643	0.978279	NO
g26443	-0.118268	0.429284	NO
g26444	0.065035	0.512121	NO
g26445	-0.0182265	0.964798	NO
g26446	-0.120177	0.404471	NO
g26447	0.0174268	0.834322	NO
g26448	-0.0427547	0.997545	NO
g26449	0.107558	0.910692	NO
g26450	-0.371934	0.379797	NO
g26451	-0.779861	0.285196	NO
g26452	-0.0253777	1	NO
g26453	-0.149227	0.469727	NO
g26454	0.0423	0.580647	NO
g26455	-0.0922362	0.844433	NO
g26456	-0.00659051	0.842918	NO
g26457	0.125811	0.45093	NO
g26458	0.0184264	0.979692	NO
g26459	0.0472158	0.617861	NO
g26461	-0.0253165	0.883827	NO
g26462	-0.00765327	0.995335	NO
g26463	0.139717	0.665703	NO
g26464	0.289402	0.542934	NO
g26465	0.0308537	0.804814	NO
g26466	-0.0253896	0.792069	NO
g26467	-0.00807481	0.902263	NO
g26468	0.0371632	0.989623	NO
g26469	0.145547	0.787998	NO
g26470	-0.101424	0.665703	NO
g26472	-0.894364	0.71114	NO
g26475	0.0697839	0.826777	NO
g26476	-1.84639	0.414801	NO
g26477	-0.126437	0.228095	NO
g26478	0.0977892	0.473522	NO
g26479	0.0314193	0.95101	NO
g26480	0.00902412	0.853291	NO
g26481	0.0389212	0.96559	NO
g26482	-0.0040084	0.934935	NO
g26483	-0.0962452	0.687056	NO
g26484	3.82016	0.530783	NO
g26485	-0.046462	0.657984	NO
g26486	-0.191759	0.622525	NO
g26487	0.109444	0.994757	NO
g26488	-0.0379333	0.899285	NO
g26489	0.095669	0.680659	NO
g26490	-0.046505	0.844433	NO
g26491	-0.27594	0.528343	NO
g26492	-0.000413301	0.982793	NO
g26493	2.90391	0.873405	NO
g26495	-3.43145	1.17435e-15	DOWN
g26497	0.05034	0.853291	NO
g26498	0.101613	0.933537	NO
g26499	-0.0993905	0.244041	NO
g26500	-0.019163	0.972884	NO
g26501	0.195623	0.670956	NO
g26502	0.171249	0.682354	NO
g26503	-0.0782749	0.728401	NO
g26505	-0.0219069	0.771984	NO
g26506	-0.353154	0.14523	NO
g26507	0.0665786	0.652591	NO
g26508	-0.0446014	0.86541	NO
g26509	-0.00105169	0.977502	NO
g26510	-0.0608687	0.743003	NO
g26511	0.0557207	0.859896	NO
g26513	0.223214	0.341187	NO
g26514	0.124806	0.487903	NO
g26515	0.101778	0.193336	NO
g26516	0.00568067	0.986981	NO
g26517	0.884863	0.332023	NO
g26518	-0.372873	0.230118	NO
g26519	0.0089595	0.908397	NO
g26520	-0.675336	0.250876	NO
g26521	-0.163362	0.76163	NO
g26522	0.113758	0.985178	NO
g26523	0.122763	0.947651	NO
g26524	0.0636493	0.36483	NO
g26525	-0.0408436	0.823461	NO
g26526	0.0427248	0.76163	NO
g26527	0.205768	0.409027	NO
g26528	-0.0133551	0.932801	NO
g26529	-0.040644	0.616434	NO
g26530	0.0974076	0.972884	NO
g26531	1.79556	0.841088	NO
g26532	0.16515	0.834322	NO
g26533	0.0609678	0.45093	NO
g26534	0.524817	0.869198	NO
g26535	-0.00713822	0.596307	NO
g26536	-1.9557	0.811032	NO
g26539	0.176081	0.868505	NO
g26540	0.474072	0.233026	NO
g26541	0.113174	0.78183	NO
g26542	-0.340305	0.313456	NO
g26545	0.0255239	0.94869	NO
g26546	-1.37218	0.167009	NO
g26547	-0.378994	0.0193398	NO
g26548	0.00730521	0.966988	NO
g26549	-0.014426	0.969142	NO
g26550	0.0688539	0.72569	NO
g26553	0.161541	0.907051	NO
g26554	0.224396	0.507047	NO
g26555	-0.437262	0.214389	NO
g26556	0.0359093	0.916291	NO
g26557	-0.0988192	0.193336	NO
g26558	0.118997	0.680659	NO
g26559	-0.020451	0.851931	NO
g26561	-0.0636747	0.657984	NO
g26563	0.536368	0.339507	NO
g26565	-0.036881	0.962277	NO
g26566	-0.151726	0.393096	NO
g26567	0.087542	0.990991	NO
g26568	-0.0346319	0.96778	NO
g26569	-0.347877	0.436918	NO
g26570	-0.123444	0.489746	NO
g26572	0.345484	0.580647	NO
g26573	-0.0630041	0.71114	NO
g26574	0.032901	0.684132	NO
g26575	-0.0167714	0.990991	NO
g26576	-0.141713	0.790074	NO
g26577	-0.156516	0.596307	NO
g26578	-0.0294452	0.790074	NO
g26579	0.0486638	0.835333	NO
g26581	-0.169281	0.612967	NO
g26582	-0.0487554	0.900614	NO
g26583	0.029418	0.644929	NO
g26584	0.0265382	0.806051	NO
g26585	-2.91944	0.727738	NO
g26586	0.0137815	0.958785	NO
g26587	-0.15945	0.172986	NO
g26588	0.167244	0.473522	NO
g26589	1.89801	0.888845	NO
g26591	0.0487155	0.983649	NO
g26592	0.0582634	0.732826	NO
g26595	-0.0312341	0.979692	NO
g26596	-0.0320513	0.695706	NO
g26597	-0.0195616	0.985666	NO
g26598	-0.739667	0.193196	NO
g26599	-0.333384	0.580647	NO
g26601	-0.11071	0.908397	NO
g26602	-0.0608173	0.975492	NO
g26603	-0.13361	0.235869	NO
g26604	0.124605	0.652591	NO
g26605	-0.19897	0.204626	NO
g26606	0.191521	0.726979	NO
g26607	0.0343079	0.846179	NO
g26608	-0.0210692	0.94869	NO
g26609	-0.300743	0.837296	NO
g26610	-0.17238	0.52396	NO
g26611	-0.255724	0.7022	NO
g26612	-0.0152341	0.979692	NO
g26613	-0.872582	0.763407	NO
g26614	0.0518262	0.716435	NO
g26615	0.0879272	0.611439	NO
g26616	0.060724	0.228095	NO
g26617	0.350833	0.834322	NO
g26618	0.144832	0.417905	NO
g26619	-0.0311166	0.986281	NO
g26621	-0.0350257	0.77722	NO
g26622	0.167849	0.941949	NO
g26623	0.0942274	0.863888	NO
g26624	0.0511557	0.486848	NO
g26625	0.0511084	0.915199	NO
g26626	-0.209643	0.198384	NO
g26627	0.017759	0.952592	NO
g26628	-0.116013	0.629207	NO
g26629	-0.151972	0.820205	NO
g26630	0.0665396	0.389836	NO
g26631	-0.00711022	0.987937	NO
g26635	0.0128228	0.989964	NO
g26636	0.10414	0.588043	NO
g26637	-0.088026	0.283133	NO
g26641	-0.0364517	0.905309	NO
g26642	0.227915	0.584955	NO
g26644	-0.134711	0.303202	NO
g26646	-0.114168	0.817455	NO
g26647	-0.000524611	0.963869	NO
g26648	0.00390264	0.966988	NO
g26649	-0.267052	0.587337	NO
g26650	0.139809	0.475562	NO
g26651	0.129571	0.436918	NO
g26652	0.179717	0.59222	NO
g26653	-0.112069	0.268141	NO
g26654	-0.0128659	0.828052	NO
g26655	-0.00700597	0.875028	NO
g26656	0.129529	0.878372	NO
g26657	-0.0300045	0.402443	NO
g26658	0.0400657	0.560866	NO
g26659	-0.115028	0.890257	NO
g26660	-0.583108	0.250876	NO
g26661	-0.595946	0.0956768	NO
g26663	-0.022101	0.79604	NO
g26664	0.0862501	0.878372	NO
g26667	-0.422502	0.126458	NO
g26669	7.71485	0.507047	NO
g26671	0.185192	0.305029	NO
g26672	0.00833762	0.979692	NO
g26673	0.0675525	0.808126	NO
g26674	-0.191601	0.327176	NO
g26675	0.852979	0.189312	NO
g26676	-0.0482668	0.253038	NO
g26677	-0.297945	0.164848	NO
g26679	0.0417647	0.712667	NO
g26680	0.108415	0.271494	NO
g26681	0.00796923	0.780103	NO
g26682	0.125138	0.679294	NO
g26683	0.00856478	0.920843	NO
g26684	0.0336493	0.792928	NO
g26685	0.0213402	0.909692	NO
g26686	0.0802323	0.705775	NO
g26689	-0.045589	0.876906	NO
g26690	-0.0139626	0.872038	NO
g26691	1.42107	0.660931	NO
g26692	-0.0296215	0.794598	NO
g26693	-0.163822	0.653836	NO
g26695	-0.16708	0.57094	NO
g26696	0.051897	0.801442	NO
g26697	0.0509743	0.718047	NO
g26698	0.0798923	0.236448	NO
g26700	0.260626	0.367704	NO
g26702	0.0366844	0.685538	NO
g26703	0.168214	0.674913	NO
g26704	0.187534	0.0361154	NO
g26705	-0.359279	0.146376	NO
g26706	-0.00599873	0.998239	NO
g26707	0.526759	0.778432	NO
g26711	-0.125206	0.601709	NO
g26713	0.0489055	0.726979	NO
g26714	0.413297	0.309225	NO
g26715	0.227542	0.387372	NO
g26716	0.0749185	0.517143	NO
g26717	-0.21394	0.147609	NO
g26718	-0.303097	0.223035	NO
g26719	0.0623221	0.851931	NO
g26720	-0.00539902	0.91368	NO
g26721	0.0417804	0.964798	NO
g26725	-0.113092	0.557219	NO
g26726	-0.0197985	0.657984	NO
g26727	-0.00222296	0.95101	NO
g26728	0.070658	0.84141	NO
g26729	-0.161849	0.344494	NO
g26730	0.284083	0.787698	NO
g26731	0.371289	0.230644	NO
g26732	0.356811	0.379623	NO
g26733	0.359173	0.193336	NO
g26734	-0.0681822	0.817455	NO
g26736	0.000378341	0.84141	NO
g26737	0.0177352	0.962277	NO
g26738	-0.0898321	0.716435	NO
g26739	-0.0864273	0.303202	NO
g26741	2.14631	0.817455	NO
g26742	-0.0548986	0.335959	NO
g26744	-0.0496425	0.719774	NO
g26745	1.04659	0.755057	NO
g26746	-0.0481063	0.934935	NO
g26747	0.0832873	0.693688	NO
g26749	0.312638	0.906556	NO
g26750	0.00124018	0.850506	NO
g26751	0.0680536	0.757917	NO
g26752	0.899242	0.565845	NO
g26753	0.172549	0.455296	NO
g26754	0.45679	0.38436	NO
g26755	0.0889953	0.96778	NO
g26757	0.0703182	0.635225	NO
g26758	0.877358	0.487903	NO
g26760	-0.0616135	0.508331	NO
g26761	-0.0824399	0.889593	NO
g26762	-0.0617143	0.807009	NO
g26763	0.0346388	0.813181	NO
g26764	0.131277	0.375251	NO
g26765	-0.11347	0.349069	NO
g26766	0.0221009	0.997545	NO
g26767	-0.754292	0.915969	NO
g26769	0.168286	0.942796	NO
g26770	0.134657	0.86541	NO
g26771	0.0820319	0.823461	NO
g26772	-0.0459112	0.839903	NO
g26773	-0.129135	0.619079	NO
g26774	-0.124481	0.52396	NO
g26775	-0.403444	0.197483	NO
g26776	0.0238328	0.863888	NO
g26778	-0.0139016	0.998887	NO
g26779	-0.0105206	0.983649	NO
g26780	0.045982	0.732826	NO
g26781	-0.0565217	0.693688	NO
g26782	-0.037619	0.981769	NO
g26783	-0.0900687	0.712667	NO
g26784	-0.0184647	0.946686	NO
g26785	-0.019002	0.995335	NO
g26786	0.0196272	0.233026	NO
g26789	0.0183621	0.953859	NO
g26790	0.0925073	0.679294	NO
g26791	-0.0214427	0.788489	NO
g26792	0.0520713	0.87098	NO
g26795	-0.0869709	0.744725	NO
g26796	-0.035791	0.830043	NO
g26797	0.0300611	0.900614	NO
g26798	-0.037732	0.750718	NO
g26801	-0.529273	0.243159	NO
g26802	3.89721	0.888845	NO
g26803	-0.0436952	0.923015	NO
g26804	-0.164967	0.190891	NO
g26805	0.0477337	0.809389	NO
g26806	-0.165522	0.229126	NO
g26807	0.0267283	0.878372	NO
g26810	-0.0247212	0.764815	NO
g26811	-0.159642	0.38413	NO
g26812	-0.0446864	0.536065	NO
g26813	-0.891504	0.936426	NO
g26814	0.00342126	0.989964	NO
g26816	-0.109854	0.716435	NO
g26818	0.0391626	0.955378	NO
g26819	-0.0401793	0.842918	NO
g26820	-0.0228654	0.915199	NO
g26821	0.0810958	0.89333	NO
g26822	-0.00795607	0.958785	NO
g26824	0.0274898	0.771984	NO
g26826	0.0114057	0.980195	NO
g26827	0.0492913	0.917726	NO
g26828	8.03066	0.964798	NO
g26829	-0.095718	0.578588	NO
g26830	-0.216163	0.394788	NO
g26833	0.0546332	0.898075	NO
g26834	0.0242577	0.876906	NO
g26835	0.0528968	0.660931	NO
g26836	0.0298287	0.757917	NO
g26837	-0.082497	0.707635	NO
g26838	-0.0576881	0.799702	NO
g26839	-0.00319027	0.88838	NO
g26840	-0.0458693	0.792928	NO
g26841	0.0559127	0.575288	NO
g26843	-0.287778	0.151044	NO
g26844	0.0667724	0.423114	NO
g26845	-0.00745241	0.847643	NO
g26846	-0.0656017	0.746575	NO
g26847	0.158448	0.719774	NO
g26849	-0.0329324	0.559192	NO
g26850	-0.0223802	0.731701	NO
g26852	0.282115	0.657984	NO
g26855	-0.176194	0.863888	NO
g26856	-0.0734865	0.638387	NO
g26857	-0.467263	0.33804	NO
g26858	-0.584275	0.283885	NO
g26859	0.202328	0.672898	NO
g26860	-0.563529	0.890257	NO
g26861	0.524616	0.918861	NO
g26862	-2.60821	3.08179e-07	DOWN
g26863	0.0158723	0.932801	NO
g26864	-0.334631	0.288819	NO
g26865	0.0633575	0.885091	NO
g26866	0.0775135	0.970442	NO
g26867	-0.0103708	0.845091	NO
g26868	-0.279085	0.209951	NO
g26869	-0.331674	0.236448	NO
g26870	-0.0473651	0.699234	NO
g26871	-1.1439	0.235869	NO
g26872	-0.0246958	0.835333	NO
g26873	0.0589224	0.405879	NO
g26874	-0.0854376	0.165423	NO
g26877	-0.0602283	0.872038	NO
g26878	-0.113219	0.867322	NO
g26879	-0.021485	0.989964	NO
g26880	-0.106559	0.797028	NO
g26882	-0.457426	0.207924	NO
g26883	0.00310011	0.990991	NO
g26884	-0.284497	0.32224	NO
g26885	-0.132955	0.522021	NO
g26886	-0.233076	0.0809094	NO
g26887	0.114589	0.567889	NO
g26888	-0.0368721	0.731701	NO
g26889	-0.0187056	0.608007	NO
g26890	-0.00103183	0.950669	NO
g26892	-0.0584816	0.64689	NO
g26893	-0.419443	0.960036	NO
g26894	0.0135448	0.878372	NO
g26895	0.0839469	0.768487	NO
g26896	0.0890682	0.94583	NO
g26898	-0.0217162	0.949912	NO
g26899	-0.00613119	0.923015	NO
g26900	0.0138832	0.923015	NO
g26901	-0.0121512	0.94583	NO
g26903	0.327528	0.0610697	NO
g26904	-0.137307	0.986281	NO
g26905	0.178049	0.846179	NO
g26906	-0.0361682	0.752394	NO
g26907	0.301095	0.707635	NO
g26909	0.0515	0.75389	NO
g26910	-0.0930234	0.475562	NO
g26911	-0.0527455	0.617861	NO
g26912	-0.333199	0.991757	NO
g26914	-1.04891	0.401048	NO
g26916	-0.0738524	0.716435	NO
g26917	0.216738	0.532533	NO
g26918	-0.167011	0.612967	NO
g26919	-0.00427325	0.941949	NO
g26922	0.0851446	0.327176	NO
g26923	-0.0814056	0.899285	NO
g26924	-0.0352609	0.96778	NO
g26925	-0.300753	0.127581	NO
g26926	0.0073226	0.96559	NO
g26927	-0.0410573	0.861731	NO
g26928	0.00543734	0.974167	NO
g26931	0.0166824	0.990991	NO
g26932	0.0547529	0.845091	NO
g26933	-0.0769876	0.861731	NO
g26935	0.108231	0.72569	NO
g26936	0.0677941	0.104892	NO
g26937	-0.128041	0.325168	NO
g26938	-0.0512476	0.861731	NO
g26939	0.0237542	0.976454	NO
g26940	0.0248399	0.576668	NO
g26942	-0.0813075	0.87098	NO
g26943	-0.0344361	0.75389	NO
g26944	0.123502	0.939445	NO
g26946	-0.0425121	0.977502	NO
g26947	-0.752907	0.103696	NO
g26948	0.266781	0.723325	NO
g26949	-0.048138	0.529517	NO
g26952	0.449782	0.47719	NO
g26953	0.225746	0.672898	NO
g26954	0.0765799	0.792928	NO
g26955	-0.19264	0.698057	NO
g26956	0.656705	0.511303	NO
g26957	-0.307908	0.653836	NO
g26958	0.229917	0.835333	NO
g26959	0.0393447	0.88838	NO
g26960	0.303222	0.598107	NO
g26961	0.0291085	0.668886	NO
g26962	0.0929876	0.619079	NO
g26963	-0.26974	0.26157	NO
g26964	0.0644149	0.600013	NO
g26965	-0.0821527	0.759041	NO
g26966	-0.165981	0.303202	NO
g26967	-0.0198298	0.950669	NO
g26968	-0.246916	0.133852	NO
g26969	-0.0108078	0.861731	NO
g26970	-0.0568672	0.846179	NO
g26971	0.777534	0.930968	NO
g26972	0.859615	0.659424	NO
g26973	-0.0157226	0.837692	NO
g26976	-0.0237191	0.716435	NO
g26977	-0.20178	0.140323	NO
g26978	0.01553	0.955378	NO
g26979	0.0972659	0.758885	NO
g26980	0.0832497	0.433253	NO
g26981	0.0455068	0.803695	NO
g26982	0.117748	0.718047	NO
g26983	0.0274174	0.936426	NO
g26984	0.0377849	0.873405	NO
g26985	-0.0129612	0.949912	NO
g26988	-0.592986	0.721228	NO
g26989	-0.057349	0.876906	NO
g26990	0.070529	0.833259	NO
g26992	0.0604519	0.792069	NO
g26993	0.00185267	0.94408	NO
g26994	-0.0376766	0.998887	NO
g26995	-1.25291	0.4122	NO
g26996	0.453093	0.830043	NO
g26998	-0.241539	0.271494	NO
g26999	-0.380693	0.161904	NO
g27000	-0.0194641	0.915199	NO
g27001	0.0515877	0.862251	NO
g27002	0.028336	0.858825	NO
g27003	-0.0835947	0.538541	NO
g27004	0.0675548	0.553301	NO
g27005	-0.337316	0.696534	NO
g27006	0.731025	0.87978	NO
g27010	0.106045	0.738702	NO
g27015	-0.829858	0.987937	NO
g27017	-0.332553	0.672898	NO
g27018	-0.084421	0.744725	NO
g27019	0.0231051	0.87776	NO
g27020	0.00162186	0.947651	NO
g27021	-0.0244481	0.817455	NO
g27022	-0.0302248	0.777268	NO
g27023	0.0261288	0.732826	NO
g27024	0.0519305	0.72569	NO
g27025	0.041076	0.648094	NO
g27026	-0.0717472	0.814324	NO
g27027	0.0537261	0.923938	NO
g27028	0.0485821	0.998887	NO
g27029	-0.0945797	0.746575	NO
g27030	0.0735801	0.165423	NO
g27031	-0.156861	0.293271	NO
g27032	0.206955	0.396671	NO
g27033	-0.0516476	0.907051	NO
g27035	-0.454598	0.482729	NO
g27039	0.0270829	0.975492	NO
g27040	-0.0705857	0.637012	NO
g27041	-0.0325001	0.786303	NO
g27042	-0.00148528	0.885091	NO
g27044	-0.0356752	0.872038	NO
g27045	0.0273753	0.714935	NO
g27046	0.0103787	0.933537	NO
g27047	-0.0164456	0.989964	NO
g27048	-0.0351393	0.87098	NO
g27049	-0.0806408	0.881248	NO
g27050	-0.108027	0.479976	NO
g27051	-0.334008	0.250295	NO
g27052	-0.130552	0.567889	NO
g27055	0.0313602	0.990991	NO
g27056	0.0465057	0.565718	NO
g27057	0.018831	0.977502	NO
g27058	-0.0149579	0.85591	NO
g27059	-0.201809	0.49218	NO
g27060	-0.0935185	0.500749	NO
g27061	-0.211337	0.557219	NO
g27062	0.124628	0.642207	NO
g27063	-0.140173	0.323669	NO
g27064	0.205182	0.580647	NO
g27065	0.0421456	0.518732	NO
g27068	2.89954	0.771984	NO
g27069	2.25032	0.859896	NO
g27070	-0.128873	0.52396	NO
g27071	-0.022253	0.950669	NO
g27072	0.146497	0.637012	NO
g27074	-0.147971	0.323669	NO
g27076	0.0355833	0.640049	NO
g27081	0.101267	0.681235	NO
g27082	0.0662079	0.769801	NO
g27084	0.0549053	0.584955	NO
g27085	-0.083586	0.529517	NO
g27086	0.011498	0.976454	NO
g27087	-0.023589	0.839903	NO
g27088	0.0580811	0.49218	NO
g27089	0.0383709	0.890257	NO
g27090	-0.0761897	0.681235	NO
g27091	-0.128402	0.414133	NO
g27092	3.96359	0.768077	NO
g27093	-0.497311	0.823461	NO
g27094	-0.0467454	0.833259	NO
g27095	-0.125921	0.663502	NO
g27096	-0.181935	0.547879	NO
g27097	-0.634851	0.288819	NO
g27098	-0.0754099	0.766655	NO
g27100	-0.27472	0.219465	NO
g27101	-0.193546	0.792928	NO
g27102	-0.131424	0.651429	NO
g27103	-0.0627856	0.869665	NO
g27104	0.169071	0.635225	NO
g27105	-0.403179	0.920843	NO
g27106	-0.292933	0.877416	NO
g27107	0.0205661	0.984391	NO
g27108	1.22107	0.87776	NO
g27113	-0.108615	0.754839	NO
g27114	-0.0274072	0.887869	NO
g27115	-0.0753718	0.814324	NO
g27116	-0.0870552	0.721228	NO
g27118	-0.118252	0.305984	NO
g27120	0.0284849	0.932801	NO
g27121	-0.100065	0.682354	NO
g27122	-0.597833	0.191768	NO
g27125	0.0567825	0.561752	NO
g27126	-0.291253	0.24143	NO
g27128	-0.0213786	0.956674	NO
g27130	-0.0377705	0.87776	NO
g27131	-0.0799749	0.886506	NO
g27132	-0.088391	0.612967	NO
g27133	-0.815402	0.845091	NO
g27134	0.00365973	0.730332	NO
g27135	0.0163505	0.947651	NO
g27136	-0.0606265	0.536065	NO
g27137	-0.192247	0.24527	NO
g27138	-0.384987	0.84141	NO
g27140	-0.0793931	0.653836	NO
g27141	0.132123	0.758885	NO
g27142	-0.00309747	0.979053	NO
g27143	0.0247906	0.891869	NO
g27144	-0.0183994	0.985666	NO
g27148	-0.100029	0.269143	NO
g27149	-0.00304267	0.972884	NO
g27150	0.03253	0.536065	NO
g27151	-0.109599	0.394788	NO
g27152	-0.161388	0.512121	NO
g27153	-0.0969589	0.333603	NO
g27154	-0.0269032	0.960771	NO
g27157	0.0193713	0.915199	NO
g27163	0.263315	0.84141	NO
g27164	-1.069	0.999701	NO
g27165	-0.230326	0.32224	NO
g27166	0.126932	0.60327	NO
g27167	-0.122027	0.69161	NO
g27168	0.924334	0.000965236	NO
g27170	0.173878	0.600013	NO
g27171	0.21429	0.734043	NO
g27172	-0.165533	0.201212	NO
g27173	0.0286902	0.912278	NO
g27174	0.119658	0.210738	NO
g27175	-0.0884575	0.674913	NO
g27177	-0.540182	0.275153	NO
g27179	-0.997457	0.891869	NO
g27180	0.0599467	0.744725	NO
g27181	-0.101729	0.532533	NO
g27182	0.101003	0.771984	NO
g27183	0.0150964	0.986981	NO
g27184	0.241264	0.681235	NO
g27187	0.141321	0.586259	NO
g27188	-0.0371558	0.94408	NO
g27190	0.107972	0.846179	NO
g27191	0.105451	0.282095	NO
g27193	0.0561454	0.924859	NO
g27194	-0.591714	0.107434	NO
g27195	0.0902107	0.709824	NO
g27196	0.18666	0.307676	NO
g27197	-0.0427142	0.831705	NO
g27199	-0.0425529	0.900614	NO
g27200	0.00131808	0.971596	NO
g27201	0.0527753	0.567889	NO
g27202	0.0357559	0.981769	NO
g27203	-0.215115	0.234004	NO
g27204	-0.0488377	0.813181	NO
g27205	-0.0687325	0.187095	NO
g27206	0.0246995	0.970078	NO
g27207	0.060334	0.905309	NO
g27209	0.0124928	0.969142	NO
g27212	-0.0045495	0.984391	NO
g27213	0.015018	0.908397	NO
g27214	-0.0412342	0.775283	NO
g27215	-0.255073	0.435418	NO
g27216	0.095018	0.612967	NO
g27217	0.0419681	0.862574	NO
g27218	0.02773	0.836403	NO
g27219	0.0873829	0.443872	NO
g27220	-0.119228	0.407583	NO
g27221	0.0220736	0.788489	NO
g27223	0.366554	0.586259	NO
g27224	0.178163	0.616434	NO
g27225	-0.137451	0.854179	NO
g27226	-0.334381	0.427759	NO
g27227	-0.0850089	0.794598	NO
g27228	0.103699	0.619079	NO
g27229	-0.0704832	0.798006	NO
g27230	0.105994	0.637012	NO
g27232	-0.0426567	0.730332	NO
g27233	-0.257434	0.448594	NO
g27234	-0.213817	0.835333	NO
g27236	-0.42433	0.211662	NO
g27237	0.300295	0.881248	NO
g27240	0.3907	0.0731046	NO
g27242	-0.0705417	0.928056	NO
g27243	-0.10167	0.652591	NO
g27244	0.0762826	0.668886	NO
g27245	-0.0342378	0.561752	NO
g27246	-0.656549	0.200478	NO
g27248	0.0888778	0.998239	NO
g27250	-0.0248125	0.981769	NO
g27251	Inf	0.240059	NO
g27252	0.0421899	0.989623	NO
g27253	0.00687689	0.982793	NO
g27255	-0.133896	0.746575	NO
g27256	-0.234544	0.902263	NO
g27258	-0.514869	0.323669	NO
g27259	-0.00184525	0.995335	NO
g27261	-0.0847233	0.443872	NO
g27262	0.00367461	0.972884	NO
g27263	-0.124258	0.580063	NO
g27264	-0.046411	0.900614	NO
g27265	-0.0817306	0.929752	NO
g27266	-0.338024	0.219906	NO
g27267	-0.000511306	0.920843	NO
g27270	-0.0758924	0.701203	NO
g27271	0.111039	0.85591	NO
g27273	-0.00134966	0.946686	NO
g27274	-0.426924	0.359813	NO
g27275	0.226816	0.865151	NO
g27276	-0.305184	0.606779	NO
g27277	-1.16045	0.331623	NO
g27278	0.360261	0.487883	NO
g27279	-0.0109656	0.952592	NO
g27280	-0.162299	0.150276	NO
g27281	0.0290862	0.946935	NO
g27282	-0.812851	0.10459	NO
g27283	-0.35427	0.431071	NO
g27284	-0.320264	0.280968	NO
g27286	-0.139963	0.732826	NO
g27287	-0.0641034	0.770941	NO
g27288	0.120387	0.363454	NO
g27289	0.225064	0.674913	NO
g27290	0.204307	0.202722	NO
g27292	0.0688632	0.87776	NO
g27294	-0.0535214	0.828052	NO
g27300	-0.249604	0.431071	NO
g27301	-0.117954	0.728401	NO
g27302	-0.0499353	0.891869	NO
g27303	0.00946197	0.920336	NO
g27304	0.118376	0.652591	NO
g27306	-0.13158	0.47719	NO
g27308	-0.0744949	0.596307	NO
g27309	0.0704939	0.651429	NO
g27316	-0.0183687	0.986981	NO
g27317	-0.466435	0.5289	NO
g27318	0.144497	0.764815	NO
g27319	0.0720864	0.947651	NO
g27320	-0.0823159	0.981769	NO
g27321	0.0464848	0.816083	NO
g27322	1.55805	0.305029	NO
g27323	0.00272874	0.759861	NO
g27326	-0.112297	0.854179	NO
g27327	0.0680894	0.419428	NO
g27328	0.607516	0.757917	NO
g27329	-0.133746	0.600013	NO
g27330	0.155044	0.401048	NO
g27333	1.80046	0.644929	NO
g27334	0.574647	0.455296	NO
g27335	0.0876671	0.971596	NO
g27338	0.0268267	0.890257	NO
g27339	0.143657	0.857588	NO
g27340	-0.194819	0.847643	NO
g27341	0.0393561	0.957691	NO
g27342	-0.0644893	0.774009	NO
g27343	-0.024902	0.836403	NO
g27344	-0.0661197	0.616434	NO
g27345	0.0366741	0.941949	NO
g27346	-0.0277343	0.7022	NO
g27349	0.0263222	0.966988	NO
g27350	-0.221411	0.529517	NO
g27353	-0.00141708	0.863888	NO
g27354	-0.202852	0.836805	NO
g27355	-0.153958	0.90974	NO
g27356	0.983797	0.983649	NO
g27357	-0.0104559	0.844433	NO
g27358	0.137101	0.366295	NO
g27359	-0.108987	0.357229	NO
g27360	-0.113279	0.638387	NO
g27361	-0.0672338	0.393096	NO
g27363	0.0842489	0.495503	NO
g27367	-0.00991319	0.923015	NO
g27368	0.0269	0.981769	NO
g27369	0.0164269	0.900614	NO
g27370	0.0358493	0.986981	NO
g27372	-0.103926	0.244041	NO
g27373	0.443952	0.0654123	NO
g27377	-0.019436	0.826777	NO
g27378	-0.105046	0.508331	NO
g27380	0.0137569	0.95101	NO
g27382	-0.229774	0.204286	NO
g27384	0.400025	0.768077	NO
g27385	-0.0207912	0.981769	NO
g27386	-0.0924528	0.352589	NO
g27388	-1.30773	0.695706	NO
g27392	0.0788523	0.823461	NO
g27396	0.491184	0.834322	NO
g27397	0.0220134	0.986281	NO
g27398	0.0449972	0.928056	NO
g27399	-0.0717256	0.665703	NO
g27402	0.0142966	0.916291	NO
g27403	0.0445432	0.836403	NO
g27404	-0.0931472	0.584955	NO
g27405	-0.0196027	0.983649	NO
g27406	0.102095	0.842918	NO
g27407	0.388602	0.187095	NO
g27408	0.199872	0.910692	NO
g27410	-0.070051	0.672858	NO
g27413	-0.086121	0.746502	NO
g27414	-0.0780912	0.668886	NO
g27415	-0.104496	0.482729	NO
g27416	-0.598536	0.619079	NO
g27417	-0.0278283	0.942796	NO
g27418	-0.0543231	0.975492	NO
g27419	-0.00274795	0.687056	NO
g27420	-0.0496865	0.207171	NO
g27421	-0.463434	0.164848	NO
g27422	0.0748241	0.875028	NO
g27423	-0.0352298	0.714935	NO
g27425	-0.0165764	0.924859	NO
g27426	-0.125678	0.0960517	NO
g27427	-0.336728	0.000348676	NO
g27428	0.479639	0.956674	NO
g27429	0.219805	0.97129	NO
g27430	-0.0848406	0.834322	NO
g27431	0.0743997	0.778432	NO
g27434	-0.194001	0.16787	NO
g27435	-0.102064	0.283133	NO
g27436	0.00466638	0.995335	NO
g27437	-0.101322	0.640049	NO
g27440	-0.364231	0.198384	NO
g27442	-0.608146	0.0565956	NO
g27443	0.203081	0.404471	NO
g27445	0.210492	0.427759	NO
g27447	-0.17193	0.254296	NO
g27448	-0.086077	0.907051	NO
g27449	-0.11141	0.155616	NO
g27450	-0.223556	0.614661	NO
g27451	-0.0959681	0.505647	NO
g27452	0.0366181	0.797028	NO
g27453	0.0737342	0.584955	NO
g27456	-0.11406	0.359813	NO
g27457	-0.0435563	0.401048	NO
g27458	0.0129133	0.969142	NO
g27459	0.336851	0.947651	NO
g27460	-0.368484	0.946935	NO
g27461	0.0567251	0.605345	NO
g27462	0.121676	0.697503	NO
g27463	-0.0246337	0.806051	NO
g27464	-1.04773	0.596107	NO
g27465	0.0183493	0.950669	NO
g27468	-0.769522	0.588043	NO
g27469	-0.0553849	0.766655	NO
g27470	0.072625	0.526306	NO
g27474	-0.324773	0.946935	NO
g27476	0.987361	0.486848	NO
g27478	5.68721	0.87978	NO
g27479	-0.0456002	0.750718	NO
g27480	-0.374353	0.429284	NO
g27481	0.0537693	0.578588	NO
g27482	-0.156689	0.640049	NO
g27484	-0.0660969	0.809389	NO
g27485	-0.0732725	0.513276	NO
g27486	0.0565602	0.844374	NO
g27488	-0.216951	0.290635	NO
g27489	0.0168021	0.940548	NO
g27495	-0.113317	0.341187	NO
g27496	0.012502	0.878372	NO
g27497	0.114638	0.296993	NO
g27498	-0.0141065	0.974167	NO
g27499	0.0213417	0.830043	NO
g27500	0.399547	0.528343	NO
g27503	-0.0143923	0.942796	NO
g27505	0.242865	0.59839	NO
g27506	0.169482	0.142856	NO
g27507	-0.275524	0.140323	NO
g27508	0.0306863	0.569992	NO
g27509	-0.0321693	0.87098	NO
g27511	-0.340321	0.0994998	NO
g27512	0.00940121	0.996507	NO
g27513	-0.117687	0.459281	NO
g27514	0.0168795	0.947651	NO
g27515	-0.964101	0.118808	NO
g27516	0.0566225	0.536065	NO
g27517	0.0285278	0.803695	NO
g27518	-0.782631	0.141361	NO
g27519	-0.296047	0.595077	NO
g27520	0.0188137	0.648094	NO
g27521	-0.0289438	0.680659	NO
g27522	1.12353	0.204286	NO
g27523	-0.0395858	0.836403	NO
g27524	-0.0459411	0.837692	NO
g27526	-0.150671	0.663502	NO
g27527	-0.424169	0.234004	NO
g27529	0.228463	0.923938	NO
g27530	-0.0492028	0.882411	NO
g27531	-0.382054	0.750718	NO
g27532	-1.42233	0.889593	NO
g27535	-0.116943	0.979692	NO
g27537	0.794727	0.143572	NO
g27539	0.0269022	0.977502	NO
g27542	0.00295001	0.992819	NO
g27543	0.0312351	1	NO
g27544	-0.0860653	0.873405	NO
g27545	0.051824	0.586259	NO
g27546	0.367604	0.908397	NO
g27547	0.303778	0.899285	NO
g27548	-0.184554	0.358381	NO
g27549	0.106005	0.731701	NO
g27551	-0.027497	0.763704	NO
g27552	0.125831	0.478642	NO
g27553	0.192214	0.398028	NO
g27554	0.0439627	0.996507	NO
g27555	0.00226336	0.995335	NO
g27556	0.0984502	0.368933	NO
g27557	-0.0256631	0.990991	NO
g27558	-0.010141	0.898075	NO
g27559	-0.0499575	0.644929	NO
g27560	-0.0445824	0.701203	NO
g27561	0.0696244	0.828052	NO
g27562	-0.0553843	0.746575	NO
g27563	0.340318	0.686093	NO
g27564	-0.00318781	0.969142	NO
g27565	0.130689	0.732826	NO
g27566	0.22147	0.851931	NO
g27568	-0.271015	0.806051	NO
g27572	-0.277928	0.786303	NO
g27573	0.173016	0.859191	NO
g27574	0.533392	0.752394	NO
g27577	0.04893	0.89333	NO
g27579	-0.283185	0.370814	NO
g27584	0.730691	0.854179	NO
g27586	0.385773	0.980195	NO
g27588	-0.457141	0.842918	NO
g27589	-0.292401	0.850624	NO
g27590	-0.0670609	0.429284	NO
g27591	0.0700364	0.985666	NO
g27592	0.107392	0.979053	NO
g27594	-0.0465576	0.638387	NO
g27596	-0.0373695	0.929752	NO
g27597	-0.0820082	0.953859	NO
g27599	-0.673826	0.148891	NO
g27601	-0.252483	0.340028	NO
g27602	Inf	0.584955	NO
g27603	-0.0591916	0.96559	NO
g27607	0.112606	0.854179	NO
g27608	-0.187009	0.846179	NO
g27609	-0.195844	0.853291	NO
g27610	-0.407952	0.394788	NO
g27611	-0.361002	0.489746	NO
g27613	0.0625712	0.292213	NO
g27614	5.66258	0.882411	NO
g27618	-0.00144752	0.952592	NO
g27619	-0.666208	0.13046	NO
g27620	0.0511673	0.72569	NO
g27621	0.0198247	0.941949	NO
g27622	-0.0818823	0.648094	NO
g27623	-0.474443	0.118078	NO
g27624	-0.0506356	0.743003	NO
g27625	-0.0416936	0.795035	NO
g27626	-0.0700078	0.76163	NO
g27627	0.571872	0.716435	NO
g27628	0.334803	0.955901	NO
g27629	0.175702	0.905309	NO
g27630	-0.199274	0.241729	NO
g27631	-0.0699344	0.946686	NO
g27632	0.896584	0.905309	NO
g27633	-0.153404	0.496933	NO
g27634	-0.245898	0.806762	NO
g27635	-0.159447	0.513276	NO
g27636	-0.102644	0.479976	NO
g27637	-0.643006	0.946587	NO
g27639	0.123131	0.814324	NO
g27641	0.480482	0.950731	NO
g27642	-0.00681631	0.66783	NO
g27643	-0.0496034	0.59222	NO
g27644	4.91485	0.988606	NO
g27645	0.108922	0.896397	NO
g27646	-0.554525	0.137642	NO
g27647	-0.206358	0.780188	NO
g27648	-0.394682	0.717874	NO
g27649	0.916448	0.469148	NO
g27650	0.117407	0.631323	NO
g27651	-0.0296272	0.936426	NO
g27653	0.660641	0.718047	NO
g27654	0.0484368	0.890257	NO
g27656	0.363219	0.0334521	NO
g27657	-0.0327003	0.719774	NO
g27658	-0.122498	0.423114	NO
g27659	10.6957	0.87098	NO
g27661	-0.171703	0.243159	NO
g27662	-0.00252303	0.996507	NO
g27665	0.105463	0.584251	NO
g27666	0.0732511	0.833259	NO
g27668	-0.0790227	0.78183	NO
g27669	7.95082	0.477427	NO
g27670	0.114955	0.923938	NO
g27672	3.43002	0.754839	NO
g27676	0.0433543	0.940548	NO
g27677	-0.0019781	0.956674	NO
g27679	-0.196012	0.801442	NO
g27680	-0.240546	0.866828	NO
g27682	-0.00422173	0.983649	NO
g27683	0.0875391	0.792928	NO
g27684	-0.00895841	0.902263	NO
g27685	-0.0200318	0.807009	NO
g27686	0.111702	0.975549	NO
g27690	-0.0158125	0.950669	NO
g27691	-0.290555	0.771584	NO
g27692	0.035172	0.878372	NO
g27693	-0.0889775	0.374428	NO
g27694	-0.0652059	0.588043	NO
g27695	-0.00165946	0.989964	NO
g27696	0.0306926	0.797028	NO
g27697	0.0416142	0.583856	NO
g27699	-0.0576761	0.127581	NO
g27700	0.0368122	0.557219	NO
g27702	0.0687962	0.554947	NO
g27703	0.186044	0.764815	NO
g27704	-0.140339	0.266533	NO
g27706	0.0287961	0.941949	NO
g27707	1.47291	0.532533	NO
g27709	-0.744122	0.0470536	NO
g27710	-0.771146	0.610173	NO
g27711	0.0809593	0.863888	NO
g27718	-0.435611	0.199492	NO
g27719	-0.164828	0.266533	NO
g27720	-0.041085	0.986281	NO
g27722	-0.304011	0.107434	NO
g27724	-0.0665412	0.758885	NO
g27725	-0.0719818	0.847643	NO
g27729	0.467142	0.817455	NO
g27737	-0.237016	0.110546	NO
g27738	0.138082	0.958785	NO
g27739	-0.0465867	0.844374	NO
g27740	-0.106999	0.666785	NO
g27742	-0.0925909	0.75389	NO
g27743	0.0392875	0.996507	NO
g27745	8.89023	0.606779	NO
g27746	Inf	0.584955	NO
g27747	0.00330868	0.977502	NO
g27748	-0.154325	0.559192	NO
g27749	6.65768	0.784713	NO
g27750	-0.144856	0.989964	NO
g27751	0.0134927	0.958785	NO
g27754	-0.10242	0.788489	NO
g27758	0.0774044	0.96559	NO
g27760	-0.286339	0.910491	NO
g27761	0.153517	0.928056	NO
g27762	-0.026626	0.909692	NO
g27763	-0.214539	0.275062	NO
g27764	-0.029145	0.728401	NO
g27765	0.281594	0.783189	NO
g27766	0.172075	0.709824	NO
g27767	-0.0181415	0.982793	NO
g27768	0.253798	0.140323	NO
g27769	0.0526013	0.881248	NO
g27770	-0.106731	0.60327	NO
g27771	-0.0528854	0.735722	NO
g27772	-0.0537553	0.836403	NO
g27774	0.153951	0.934556	NO
g27775	0.326033	0.934935	NO
g27777	0.41109	0.916291	NO
g27778	-0.138834	0.426331	NO
g27779	-0.289741	0.787698	NO
g27782	0.0431184	0.929752	NO
g27783	0.363656	0.803695	NO
g27785	-0.486778	0.134784	NO
g27787	0.0117671	0.842918	NO
g27788	0.142794	0.845091	NO
g27790	-0.0791535	0.960036	NO
g27791	0.0140117	0.942796	NO
g27792	0.0859762	0.743003	NO
g27793	0.127947	0.376362	NO
g27794	-0.513452	0.215824	NO
g27796	0.0444046	0.625207	NO
g27798	2.36034	0.594757	NO
g27799	0.0280001	0.986981	NO
g27800	0.0218918	0.623394	NO
g27802	0.471634	0.850506	NO
g27803	0.0203486	0.957691	NO
g27804	0.252107	0.912278	NO
g27805	0.00986167	0.924859	NO
g27806	-0.0309838	0.511303	NO
g27807	0.00747278	0.987937	NO
g27808	0.103276	0.857588	NO
g27809	0.0682604	0.953859	NO
g27811	0.00512634	0.732826	NO
g27812	-0.127941	0.401048	NO
g27813	0.0850316	0.750718	NO
g27814	0.0967106	0.813181	NO
g27815	0.0323818	0.797028	NO
g27816	0.0382607	0.816083	NO
g27817	-0.0441963	0.809389	NO
g27818	-0.0770537	0.777268	NO
g27819	-0.0554214	0.50813	NO
g27821	-0.00549043	0.980195	NO
g27822	-0.144611	0.218427	NO
g27824	-0.0649317	0.744725	NO
g27825	-0.039319	0.536065	NO
g27827	-0.0208055	0.885091	NO
g27828	-0.176263	0.376362	NO
g27829	0.0695702	0.923938	NO
g27830	-0.0720491	0.775283	NO
g27831	0.0605508	0.91368	NO
g27832	0.0370678	0.551278	NO
g27833	-0.012965	0.956674	NO
g27834	0.0481911	0.828052	NO
g27835	-0.0496443	0.703271	NO
g27836	0.131205	0.427759	NO
g27837	-0.030576	0.807009	NO
g27838	0.792608	0.479617	NO
g27839	-0.0751265	0.482729	NO
g27840	0.376435	0.481093	NO
g27842	-0.253877	0.66783	NO
g27844	-0.0669028	0.600013	NO
g27845	0.0420231	0.873015	NO
g27846	-0.0570693	0.534373	NO
g27847	0.0554452	0.836403	NO
g27848	0.124057	0.87776	NO
g27849	0.0198852	0.836403	NO
g27850	0.157781	0.66783	NO
g27851	0.13463	0.828052	NO
g27852	-0.0321016	0.891869	NO
g27853	-0.0697359	0.605345	NO
g27854	-0.837544	0.353685	NO
g27855	-0.213467	0.214389	NO
g27856	0.0231746	0.532533	NO
g27858	-0.202805	0.49218	NO
g27860	0.812007	0.204316	NO
g27863	-0.0687847	0.389836	NO
g27864	-0.130296	0.811032	NO
g27865	-0.0048216	0.75108	NO
g27866	-0.234114	0.540733	NO
g27867	-0.190731	0.127216	NO
g27868	-0.102839	0.353563	NO
g27869	-0.420442	0.813691	NO
g27871	-0.494377	0.757917	NO
g27872	-0.123793	0.250876	NO
g27873	-0.106184	0.427759	NO
g27874	-0.0831376	0.627198	NO
g27876	-0.0643005	0.95101	NO
g27877	-0.217946	0.59453	NO
g27878	-0.122565	0.165423	NO
g27879	-0.0163368	0.817455	NO
g27880	0.00865919	0.942796	NO
g27882	0.0674781	0.998887	NO
g27883	0.00371701	0.978279	NO
g27884	-0.125536	0.586259	NO
g27887	0.0263888	0.918861	NO
g27888	0.0169585	0.908397	NO
g27893	0.0108989	0.916291	NO
g27896	-0.745758	0.127216	NO
g27897	-0.041108	0.79604	NO
g27898	0.0853872	0.921545	NO
g27899	-0.0495701	0.803695	NO
g27900	0.0819537	0.820205	NO
g27901	-0.110303	0.386174	NO
g27902	0.566759	0.933537	NO
g27903	0.41825	0.250876	NO
g27904	-0.144318	0.24527	NO
g27906	4.85681	0.820205	NO
g27907	-0.0398191	0.956674	NO
g27908	0.114894	0.300665	NO
g27910	-0.697046	0.0864869	NO
g27911	-0.136206	0.289919	NO
g27912	-0.0375223	0.689537	NO
g27913	0.0236212	0.839903	NO
g27914	-0.081689	0.642207	NO
g27915	-0.0291946	0.788489	NO
g27916	0.163429	0.787698	NO
g27917	-0.0586858	0.87098	NO
g27918	0.0854472	0.820205	NO
g27919	0.259285	0.986281	NO
g27920	0.201644	0.923015	NO
g27921	-0.0419157	0.741037	NO
g27922	-0.617933	0.990991	NO
g27923	-0.213506	0.148891	NO
g27924	0.00982237	0.853291	NO
g27925	-0.258983	0.190891	NO
g27926	0.107048	0.981315	NO
g27927	-0.476318	0.926469	NO
g27928	-0.212769	0.732826	NO
g27929	-1.0557	0.807009	NO
g27930	0.185693	0.862574	NO
g27931	0.00246738	0.986981	NO
g27932	-0.0186584	0.7022	NO
g27933	-0.399833	0.225282	NO
g27935	-0.158933	0.323669	NO
g27936	-0.0236209	0.586259	NO
g27937	-0.0382398	0.834322	NO
g27938	0.197545	0.695706	NO
g27939	0.0641545	0.930968	NO
g27940	0.0596104	0.996507	NO
g27941	0.0693229	0.219465	NO
g27942	0.172089	0.881248	NO
g27943	-0.0154732	0.929752	NO
g27944	-0.250813	0.862574	NO
g27946	-0.0277909	0.868418	NO
g27947	0.00880825	0.129198	NO
g27948	-0.029511	0.84141	NO
g27949	0.108006	0.684074	NO
g27950	-0.0344689	0.719774	NO
g27951	0.0269611	0.979692	NO
g27952	0.0818205	0.960771	NO
g27953	-0.340809	0.457156	NO
g27956	-0.482795	0.306241	NO
g27957	-0.530178	0.364492	NO
g27958	-0.63788	0.173791	NO
g27959	-0.368951	0.584251	NO
g27960	0.0567051	0.78183	NO
g27961	-0.0949179	0.417905	NO
g27962	-0.0143449	0.847643	NO
g27963	0.0467588	0.835333	NO
g27964	0.0771737	0.994757	NO
g27965	0.260157	0.608007	NO
g27969	0.0199949	0.79604	NO
g27970	-1.64993	0.0018717	DOWN
g27971	0.0482668	0.995335	NO
g27972	-0.0279446	0.896397	NO
g27973	0.0668625	0.783474	NO
g27974	0.0530263	0.684074	NO
g27975	0.113404	0.744725	NO
g27976	0.180219	0.682354	NO
g27977	0.0979582	0.414133	NO
g27978	0.151351	0.353563	NO
g27979	-0.0870346	0.652591	NO
g27980	0.0454981	0.79604	NO
g27981	0.0176325	0.86541	NO
g27982	-0.0227385	0.955378	NO
g27983	0.14314	0.752394	NO
g27984	-0.152389	0.889593	NO
g27985	-0.0181607	0.819328	NO
g27987	-0.0224649	0.804814	NO
g27988	0.0588809	0.94583	NO
g27989	-0.0332326	0.833259	NO
g27990	-0.0848321	0.551278	NO
g27991	-0.329832	0.178098	NO
g27992	0.208341	0.808206	NO
g27993	0.00718388	0.886506	NO
g27994	0.368759	0.923938	NO
g27996	-0.233783	0.682354	NO
g27997	-0.169117	0.402443	NO
g27998	0.493273	0.225871	NO
g27999	0.189515	0.303202	NO
g28000	-0.0750982	0.52396	NO
g28001	0.201514	0.230118	NO
g28002	0.00276015	0.915199	NO
g28003	-0.0805065	0.775283	NO
g28005	0.114734	0.937866	NO
g28006	0.134006	0.859896	NO
g28008	-0.108007	0.958785	NO
g28010	0.592889	0.982793	NO
g28011	0.0659614	0.754839	NO
g28012	0.0343628	0.932801	NO
g28013	0.005268	0.972884	NO
g28014	0.00405176	0.946686	NO
g28016	-0.0213176	0.768487	NO
g28017	-0.0297898	0.846179	NO
g28018	0.0126995	0.946686	NO
g28019	-1.04762	0.845091	NO
g28021	8.29189	0.878372	NO
g28023	0.150075	0.794598	NO
g28024	0.0281334	0.826777	NO
g28026	0.271094	0.402443	NO
g28028	0.207583	0.947651	NO
g28030	0.391212	0.665703	NO
g28031	-0.0634227	0.790074	NO
g28032	0.946762	0.892429	NO
g28033	-0.449616	0.532533	NO
g28034	0.0858772	0.625207	NO
g28035	-0.0639586	0.586259	NO
g28036	-0.188697	0.45093	NO
g28037	-0.142118	0.341187	NO
g28038	-0.242081	0.507047	NO
g28039	0.15451	0.216506	NO
g28040	0.143532	0.248477	NO
g28041	0.0546808	0.770941	NO
g28042	-0.000323542	0.957691	NO
g28043	-0.0154387	0.649377	NO
g28044	9.99449	0.72569	NO
g28045	0.456523	0.648706	NO
g28046	-0.268795	0.275062	NO
g28047	-0.130316	0.495503	NO
g28048	-0.137756	0.518732	NO
g28049	-0.087353	0.625207	NO
g28050	0.0373919	0.821804	NO
g28054	0.0414839	0.872038	NO
g28055	-0.10673	0.544832	NO
g28056	0.12808	0.633236	NO
g28057	-0.0906616	0.799702	NO
g28062	-0.00787511	0.95101	NO
g28063	-0.40138	0.357424	NO
g28065	-0.343861	0.372404	NO
g28066	-0.00487277	0.940548	NO
g28067	0.344101	0.716435	NO
g28068	0.21295	0.78183	NO
g28069	0.126948	0.627198	NO
g28072	0.107044	0.833259	NO
g28075	-0.702345	0.804814	NO
g28076	0.224255	0.303202	NO
g28079	-0.540357	0.580647	NO
g28080	-0.705994	0.611386	NO
g28081	-0.491473	0.950669	NO
g28082	-0.279052	0.952592	NO
g28083	-0.258604	0.357229	NO
g28084	-0.196662	0.803695	NO
g28085	-0.0193438	0.758885	NO
g28086	0.0652978	0.503185	NO
g28087	0.0553275	0.716435	NO
g28088	-0.0321718	0.786303	NO
g28089	-0.337037	0.811032	NO
g28091	0.421864	0.0662444	NO
g28092	0.294793	0.153583	NO
g28093	0.162209	0.640049	NO
g28094	0.154879	0.265865	NO
g28095	0.202836	0.950669	NO
g28096	0.17123	0.616434	NO
g28097	0.27331	0.183558	NO
g28098	-0.261591	0.233026	NO
g28099	-0.124321	0.640049	NO
g28100	0.0905604	0.575288	NO
g28103	0.802883	0.414133	NO
g28104	0.46219	0.259822	NO
g28105	-0.00025905	0.969142	NO
g28106	-0.100839	0.327176	NO
g28107	-0.277542	0.250876	NO
g28108	-0.0294446	0.659271	NO
g28110	0.172193	0.854179	NO
g28111	3.20207	0.94869	NO
g28113	1.71183	0.615944	NO
g28114	-0.625881	0.277504	NO
g28115	0.079144	0.989623	NO
g28117	-0.173697	0.977991	NO
g28118	-0.114733	0.921545	NO
g28119	-0.0891378	0.352589	NO
g28120	-0.0177649	0.933537	NO
g28123	0.0233653	0.819328	NO
g28124	0.0405731	0.7022	NO
g28125	0.0168778	0.836403	NO
g28126	0.10609	0.992819	NO
g28129	-0.0935455	0.219906	NO
g28131	-0.271722	0.746575	NO
g28134	0.0781642	0.821804	NO
g28135	2.35875	0.427786	NO
g28136	0.0887389	0.759861	NO
g28137	-0.0991072	0.512121	NO
g28138	-0.0243287	0.826777	NO
g28139	0.120295	0.986281	NO
g28140	-0.0446128	0.809389	NO
g28141	-0.129328	0.32065	NO
g28142	0.561334	0.844433	NO
g28143	-0.306429	0.820672	NO
g28144	-0.176042	0.758885	NO
g28145	-0.232774	0.317505	NO
g28146	-0.172385	0.361994	NO
g28148	0.125165	0.941949	NO
g28149	3.3379	0.998207	NO
g28150	0.962956	0.998887	NO
g28151	0.0130859	0.983649	NO
g28152	-0.0624628	0.942796	NO
g28154	-0.0556438	0.958785	NO
g28155	0.606985	0.984391	NO
g28156	0.0210868	0.907051	NO
g28157	-0.0435998	0.648094	NO
g28158	0.908752	0.684074	NO
g28159	-0.118819	0.668886	NO
g28160	-0.157484	0.172986	NO
g28161	4.9738	0.88838	NO
g28162	-0.0737618	0.345485	NO
g28164	0.0394759	0.809389	NO
g28165	-0.0509401	0.737365	NO
g28166	0.150708	0.644929	NO
g28167	-0.166181	0.355023	NO
g28168	-0.543899	0.134006	NO
g28169	-0.0591165	0.590128	NO
g28170	-0.0787746	0.705775	NO
g28171	0.0309963	0.920336	NO
g28172	0.0346632	0.66783	NO
g28173	0.00498628	0.87776	NO
g28174	3.73673	0.414133	NO
g28175	-0.126848	0.283133	NO
g28176	-0.127382	0.301878	NO
g28177	-0.024098	0.662212	NO
g28178	0.0336893	0.979692	NO
g28179	-0.0222347	0.732826	NO
g28180	-0.0776328	0.78183	NO
g28181	-0.00231458	0.994757	NO
g28182	-0.0603109	0.505647	NO
g28184	-0.0335824	0.547879	NO
g28190	0.0157599	0.998239	NO
g28191	-0.0228463	0.869665	NO
g28192	0.00395679	0.78183	NO
g28193	0.01775	0.918014	NO
g28195	-0.0329504	0.891869	NO
g28196	-0.119307	0.257741	NO
g28198	-0.145585	0.275062	NO
g28199	-0.0426845	0.859896	NO
g28200	-0.0595246	0.766655	NO
g28201	0.145945	0.94869	NO
g28202	-0.110017	0.270466	NO
g28203	-0.600868	0.58985	NO
g28205	1.71823	0.684612	NO
g28206	-0.172339	0.983649	NO
g28207	0.468001	0.778432	NO
g28208	-0.657905	0.429284	NO
g28209	Inf	0.584955	NO
g28212	0.518111	0.998239	NO
g28213	-0.0835547	0.584955	NO
g28214	-0.0868837	0.473522	NO
g28215	0.171392	0.728013	NO
g28216	0.251982	0.843563	NO
g28217	-0.0561522	0.648094	NO
g28218	0.00815076	0.998887	NO
g28219	-0.48124	0.989964	NO
g28220	0.384069	0.862574	NO
g28222	0.377925	0.553301	NO
g28223	0.251114	0.412601	NO
g28224	-0.00599526	0.338897	NO
g28225	-0.0672789	0.896397	NO
g28226	-0.287021	0.165423	NO
g28227	-0.00572943	0.849425	NO
g28228	0.0481211	0.898075	NO
g28229	-0.093743	0.816083	NO
g28230	-0.457736	0.423114	NO
g28231	-0.00422394	0.797028	NO
g28232	0.000887375	0.989623	NO
g28233	0.0307155	0.808126	NO
g28234	-0.425729	0.770941	NO
g28237	0.00356995	0.980195	NO
g28239	-0.0249049	0.885091	NO
g28240	0.13369	0.875028	NO
g28241	0.0176229	0.969142	NO
g28242	0.771945	0.364501	NO
g28244	0.0335925	0.94583	NO
g28245	0.0609054	0.807009	NO
g28246	0.0195964	0.899285	NO
g28247	0.0598981	0.777268	NO
g28248	0.077805	0.875028	NO
g28249	-0.0942065	0.567889	NO
g28252	0.0518089	0.926281	NO
g28253	-0.0860232	0.858825	NO
g28254	-0.0403296	0.76163	NO
g28256	-0.127634	0.601709	NO
g28257	-0.00738272	0.882411	NO
g28259	-0.00633151	0.984391	NO
g28260	-0.0856538	0.529517	NO
g28261	0.129918	0.738702	NO
g28262	1.21993	0.340717	NO
g28263	0.310454	0.735722	NO
g28264	-0.238101	0.486848	NO
g28265	0.420634	0.857588	NO
g28266	0.0183791	0.969142	NO
g28267	0.0362523	0.770941	NO
g28268	-0.0851124	0.797028	NO
g28269	4.13819	0.219906	NO
g28270	-0.122652	0.298576	NO
g28271	-0.118673	0.799702	NO
g28274	0.00319579	0.928056	NO
g28276	0.225543	0.689537	NO
g28277	0.253889	0.980195	NO
g28278	0.0105634	0.964798	NO
g28279	0.286071	0.957144	NO
g28280	-0.108706	0.783474	NO
g28282	0.0784282	0.398028	NO
g28283	-0.391357	0.0662444	NO
g28284	-0.00652995	0.909692	NO
g28285	-0.557093	0.104892	NO
g28287	-0.054342	0.559192	NO
g28288	0.0319558	0.522021	NO
g28289	-0.594934	0.407583	NO
g28290	2.19355	0.155616	NO
g28291	0.0502102	0.768487	NO
g28292	0.158984	0.125014	NO
g28293	-0.0797845	0.520331	NO
g28294	-0.0314636	0.937866	NO
g28295	-0.254407	0.934143	NO
g28296	0.0511482	0.716435	NO
g28297	0.0186747	0.748429	NO
g28298	-0.0509325	0.886506	NO
g28299	0.0288858	0.942796	NO
g28300	-0.0859278	0.649377	NO
g28301	0.0664173	0.996507	NO
g28302	0.0263632	0.989107	NO
g28303	-0.0158924	0.820205	NO
g28304	-0.23052	0.347279	NO
g28306	-0.141945	0.578588	NO
g28307	-0.112983	0.549341	NO
g28308	-0.341949	0.414133	NO
g28309	-0.667093	0.183213	NO
g28310	-0.0540955	0.553301	NO
g28312	-1.00657	0.271494	NO
g28313	-0.0713248	0.197958	NO
g28314	-0.214748	0.989964	NO
g28316	-0.209163	0.431267	NO
g28317	-0.00188583	0.998239	NO
g28320	-0.329413	0.617861	NO
g28321	-0.0574599	0.975492	NO
g28322	-0.00700293	0.794598	NO
g28323	-0.121314	0.542934	NO
g28324	0.0281257	0.608007	NO
g28325	0.182772	0.740458	NO
g28327	-0.194029	0.78183	NO
g28328	-0.321862	0.625003	NO
g28329	-0.0555952	0.862574	NO
g28330	-0.169878	0.734459	NO
g28331	0.00741806	0.828052	NO
g28332	0.104276	0.662212	NO
g28333	-0.19124	0.660931	NO
g28334	-0.00451227	0.60327	NO
g28335	-0.174728	0.276547	NO
g28336	0.280495	0.125014	NO
g28337	0.0425145	0.849425	NO
g28338	0.0594496	0.529517	NO
g28339	0.0476923	0.85591	NO
g28340	0.240897	0.580647	NO
g28341	0.22315	0.816083	NO
g28342	0.0483091	0.608007	NO
g28343	0.262735	0.648094	NO
g28344	-0.188578	0.505647	NO
g28345	0.170731	0.839903	NO
g28347	0.159293	0.666785	NO
g28349	-0.130278	0.396671	NO
g28350	-0.00456096	0.876906	NO
g28351	0.00350763	0.292132	NO
g28352	-0.0148784	0.908397	NO
g28354	-0.0220549	0.809389	NO
g28355	0.0850176	0.952592	NO
g28356	0.0209942	0.890257	NO
g28357	-0.0671136	0.436918	NO
g28359	0.0946083	0.677201	NO
g28360	-0.0525025	0.553301	NO
g28362	-0.0242571	0.87776	NO
g28364	0.245477	0.806051	NO
g28365	-0.0664923	0.335959	NO
g28366	0.201492	0.831705	NO
g28367	-0.0547837	0.590128	NO
g28368	-0.233846	0.254296	NO
g28369	-0.271569	0.370814	NO
g28370	0.29811	0.134197	NO
g28371	0.0448198	0.417905	NO
g28372	0.0044169	0.942796	NO
g28373	0.0508604	0.738702	NO
g28374	-0.0730826	0.629207	NO
g28375	-0.131865	0.382647	NO
g28376	-0.0394432	0.915199	NO
g28377	0.000117033	0.976454	NO
g28378	0.0383093	0.882411	NO
g28379	0.0816226	0.404471	NO
g28380	0.043139	0.649377	NO
g28381	-0.0658448	0.79604	NO
g28382	-0.0489562	0.672898	NO
g28383	0.561657	0.731701	NO
g28384	-0.086399	0.530783	NO
g28387	0.639342	0.429999	NO
g28388	0.0477389	0.899285	NO
g28390	-0.0234158	0.738702	NO
g28391	0.127818	0.729033	NO
g28392	0.0362999	0.512121	NO
g28393	-0.0357039	0.955378	NO
g28394	0.0723169	0.797028	NO
g28395	-0.0252818	0.837692	NO
g28396	0.0267665	0.839903	NO
g28397	-0.0396047	0.801442	NO
g28398	0.00403823	0.952592	NO
g28399	-0.0201611	0.975492	NO
g28400	-0.0365855	0.590128	NO
g28401	-0.0493633	0.612967	NO
g28402	0.0296379	0.64689	NO
g28403	0.0331934	0.699234	NO
g28404	7.93118	0.878372	NO
g28405	-0.110281	0.883827	NO
g28406	-0.0672978	0.551278	NO
g28409	-0.465105	0.657019	NO
g28410	-0.0353808	0.703271	NO
g28411	0.0546387	0.778432	NO
g28412	0.173062	0.366295	NO
g28413	-0.0155697	0.853291	NO
g28414	0.134902	0.154451	NO
g28415	-0.252191	0.279449	NO
g28416	0.0291064	0.902263	NO
g28417	-0.133787	0.439274	NO
g28418	0.0372323	0.87978	NO
g28419	-0.019658	0.907051	NO
g28420	-0.372515	0.412234	NO
g28421	0.0169787	0.929752	NO
g28422	0.0583782	0.629207	NO
g28423	-0.111981	0.396671	NO
g28426	0.0800867	0.899285	NO
g28427	0.0174823	0.942796	NO
g28428	0.0498972	0.66783	NO
g28429	0.16978	0.240536	NO
g28430	0.837743	0.427759	NO
g28431	0.0417088	0.817455	NO
g28432	0.417742	0.598107	NO
g28433	0.0954641	0.21512	NO
g28434	0.0502357	0.851931	NO
g28435	-0.166027	0.266533	NO
g28436	0.099621	0.814324	NO
g28438	0.395747	0.699234	NO
g28439	0.339618	0.833259	NO
g28440	-0.0974679	0.806051	NO
g28441	-0.294613	0.777268	NO
g28442	0.360486	0.731701	NO
g28443	-0.0340363	0.763704	NO
g28444	0.0338168	0.709824	NO
g28445	-0.88878	0.0743792	NO
g28446	-0.00548243	0.806051	NO
g28448	-0.0399081	0.368933	NO
g28449	-0.0783138	0.718047	NO
g28450	-0.0424865	0.794598	NO
g28451	0.225881	0.88564	NO
g28452	-0.102707	0.230644	NO
g28453	-0.153294	0.808126	NO
g28454	0.658237	0.165423	NO
g28455	-0.0730442	0.174886	NO
g28456	-0.0850541	0.542934	NO
g28457	0.032247	0.946935	NO
g28458	0.0568775	0.75389	NO
g28459	-0.116363	0.249535	NO
g28460	0.884215	0.355023	NO
g28461	-0.0657268	0.554947	NO
g28462	-0.0645426	0.693688	NO
g28463	0.0933366	0.64689	NO
g28465	-0.140948	0.666785	NO
g28467	0.0555037	0.563555	NO
g28468	-0.859479	0.0766008	NO
g28469	-0.165809	0.514764	NO
g28470	-0.0390289	0.920843	NO
g28471	-0.162067	0.780188	NO
g28473	-0.0184798	0.987937	NO
g28474	-0.226948	0.561752	NO
g28475	-0.347558	0.32065	NO
g28476	0.0408203	0.723325	NO
g28477	-0.400862	0.199492	NO
g28478	0.131235	0.538541	NO
g28479	0.0111819	0.923015	NO
g28480	-1.4455	0.0654123	NO
g28481	-0.908813	0.158315	NO
g28482	-0.945462	0.0564204	NO
g28483	-1.00084	0.0956768	NO
g28484	-1.06926	0.0226606	DOWN
g28486	0.00813248	0.960771	NO
g28487	-0.010223	0.601709	NO
g28488	-0.0215761	0.933537	NO
g28489	-0.000297807	0.851931	NO
g28490	-0.028426	0.857588	NO
g28491	0.309343	0.155979	NO
g28493	0.0882527	0.368933	NO
g28494	-0.00668024	0.982793	NO
g28495	0.152417	0.546506	NO
g28496	0.0960387	0.836403	NO
g28497	-0.285759	0.882411	NO
g28498	0.610259	0.249535	NO
g28499	0.0861789	0.256322	NO
g28500	-0.0669348	0.446185	NO
g28501	0.0751341	0.617861	NO
g28502	0.0608624	0.869665	NO
g28503	0.00326268	0.992819	NO
g28504	0.0454891	0.635225	NO
g28505	-0.145743	0.211662	NO
g28506	-0.059728	0.72569	NO
g28508	0.0275984	0.808126	NO
g28509	0.0202783	0.998887	NO
g28510	-0.722722	0.864076	NO
g28511	0.347755	0.989964	NO
g28513	0.523005	0.649377	NO
g28514	0.133713	0.921545	NO
g28515	-0.334925	0.252312	NO
g28516	-0.650562	0.110234	NO
g28517	0.166661	0.941949	NO
g28519	0.0328248	0.883827	NO
g28520	-0.0442289	0.836403	NO
g28522	-0.435916	0.878372	NO
g28523	-0.0692453	0.534373	NO
g28524	0.0305344	0.835333	NO
g28526	-0.144127	0.687056	NO
g28527	-0.772091	0.820205	NO
g28528	-0.442878	0.423114	NO
g28529	-0.271895	0.473522	NO
g28530	2.5766	0.801442	NO
g28531	-0.541184	0.104892	NO
g28532	0.00543858	0.984391	NO
g28533	-0.0275457	0.878372	NO
g28536	0.155701	0.211864	NO
g28537	-0.0107688	0.975492	NO
g28539	-0.0363473	0.985666	NO
g28540	0.347559	0.861731	NO
g28542	-0.33063	0.219465	NO
g28543	0.0313702	0.837692	NO
g28544	0.0655675	0.560986	NO
g28545	0.0700638	0.923015	NO
g28546	-0.0350634	0.835333	NO
g28547	-0.043811	0.507047	NO
g28548	2.2088	1.72077e-19	UP
g28549	0.740191	0.0364788	NO
g28552	0.357759	0.625207	NO
g28553	0.0580706	0.963869	NO
g28554	-0.0480048	0.00522642	NO
g28555	-0.057676	0.00500335	NO
g28556	Inf	1.57503e-20	UP
g28557	0.089129	0.680659	NO
g28558	-0.313754	0.338897	NO
g28559	0.0172859	0.909692	NO
g28560	-0.121364	0.189312	NO
g28561	-0.0234509	0.946935	NO
g28562	-0.013309	0.923938	NO
g28563	0.12504	0.834322	NO
g28568	-0.00957149	0.918014	NO
g28570	0.00546186	0.989107	NO
g28571	-1.44303	0.398028	NO
g28572	0.0514576	0.672898	NO
g28573	-0.391928	0.259822	NO
g28574	-0.331566	0.341187	NO
g28576	0.0517882	0.581995	NO
g28577	0.82769	0.726979	NO
g28578	0.893727	0.942802	NO
g28579	-0.0728464	0.885091	NO
g28580	0.258045	0.214389	NO
g28581	0.0653342	0.759861	NO
g28582	0.109533	0.345485	NO
g28583	0.11547	0.512121	NO
g28584	-0.381815	0.806051	NO
g28585	-0.274823	0.26157	NO
g28586	-0.561816	0.947947	NO
g28587	-1.66372	0.381035	NO
g28588	-0.11106	0.837296	NO
g28589	0.00324286	0.941949	NO
g28590	-0.0240247	0.909692	NO
g28591	0.0743016	0.826777	NO
g28592	0.0459069	0.754839	NO
g28594	-0.296231	0.69161	NO
g28597	-0.186624	0.844374	NO
g28598	-0.237616	0.580647	NO
g28599	-0.0716234	0.854179	NO
g28600	-0.341266	0.82545	NO
g28601	-0.0962292	0.656042	NO
g28602	-0.0233481	0.851931	NO
g28603	-0.101924	0.264798	NO
g28604	-0.241468	0.573159	NO
g28605	-0.685997	0.154331	NO
g28606	-0.071061	0.744725	NO
g28607	0.0104314	0.96778	NO
g28608	0.0113347	0.952592	NO
g28609	0.0234576	0.991757	NO
g28610	-0.00179728	0.861731	NO
g28611	-0.0816719	0.923015	NO
g28614	-1.56195	0.178098	NO
g28615	-0.734098	0.475917	NO
g28616	0.338565	0.419428	NO
g28617	-0.64088	0.387372	NO
g28618	0.233638	0.986281	NO
g28619	-0.140316	0.949912	NO
g28620	0.172362	0.666785	NO
g28621	-0.0485976	0.797028	NO
g28622	0.129764	0.522021	NO
g28623	0.0314397	0.890257	NO
g28624	-0.120925	0.544832	NO
g28625	-0.247557	0.668886	NO
g28626	-0.509793	0.240536	NO
g28627	0.0247967	0.91368	NO
g28628	-0.580613	0.125014	NO
g28629	-0.0342953	0.631323	NO
g28630	-0.0415339	0.994757	NO
g28631	-0.028912	0.979053	NO
g28632	-0.11467	0.878372	NO
g28633	-0.0416219	0.709824	NO
g28635	-0.128186	0.908397	NO
g28636	-0.149963	0.578588	NO
g28637	-0.434356	0.210763	NO
g28638	0.0691028	0.423114	NO
g28640	-0.808991	0.536065	NO
g28641	-0.848101	0.971596	NO
g28642	-0.529279	0.820205	NO
g28644	-0.0229904	0.985666	NO
g28645	-0.029281	0.981315	NO
g28646	0.0137881	0.981315	NO
g28648	-0.21178	0.329101	NO
g28650	0.185787	0.50813	NO
g28651	-0.00911648	0.963869	NO
g28652	-0.0388431	0.584251	NO
g28653	0.0795186	0.498787	NO
g28654	-0.0593429	0.644929	NO
g28655	-0.0618115	0.723325	NO
g28656	0.153963	0.366079	NO
g28657	-0.0584605	0.991289	NO
g28658	0.218925	0.49367	NO
g28659	0.211542	0.150507	NO
g28660	-0.306422	0.165423	NO
g28661	0.0984665	0.662212	NO
g28662	0.0620808	0.7022	NO
g28663	0.0416631	0.746575	NO
g28665	-0.161616	0.754839	NO
g28666	-0.10713	0.750718	NO
g28667	-0.220237	0.787698	NO
g28668	-0.0636883	0.95101	NO
g28669	-0.583604	0.850624	NO
g28670	0.0203718	0.769801	NO
g28671	0.043902	0.680659	NO
g28672	0.0179715	0.909692	NO
g28675	0.0466128	0.920843	NO
g28676	-0.130485	0.46589	NO
g28677	-0.20256	0.710124	NO
g28678	0.085584	0.858825	NO
g28679	-0.117542	0.26157	NO
g28680	-0.0205599	0.989623	NO
g28682	-0.133093	0.712667	NO
g28683	0.0835394	0.652591	NO
g28684	1.04966	0.279449	NO
g28685	-0.107766	0.275062	NO
g28686	-0.0803735	0.332314	NO
g28687	-0.0145133	0.87776	NO
g28688	0.0962853	0.295027	NO
g28691	-0.597913	0.382507	NO
g28692	0.0437503	0.741037	NO
g28694	0.00629367	0.980195	NO
g28695	-0.595549	0.987416	NO
g28697	0.341702	0.50813	NO
g28698	0.0398566	0.978279	NO
g28701	0.0809007	0.49367	NO
g28702	0.0352576	0.983649	NO
g28703	-0.0715336	0.726979	NO
g28704	0.163857	0.563555	NO
g28705	0.00137846	0.997545	NO
g28706	0.631962	0.532533	NO
g28707	0.0120753	0.974167	NO
g28708	-0.199196	0.598107	NO
g28709	-0.0697425	0.419428	NO
g28710	-0.145705	0.423114	NO
g28711	0.206807	0.939445	NO
g28713	0.653495	0.89333	NO
g28714	-1.05664	0.402443	NO
g28715	0.00695823	0.946935	NO
g28716	0.96981	0.629498	NO
g28717	-0.930919	0.998207	NO
g28718	-0.0196291	0.920843	NO
g28719	-0.07766	0.757917	NO
g28720	0.298641	0.757917	NO
g28721	0.186089	0.414133	NO
g28722	0.555248	0.649298	NO
g28723	0.0149979	0.918014	NO
g28724	0.0563363	0.724345	NO
g28725	-0.0972526	0.413779	NO
g28726	0.110236	0.738702	NO
g28727	0.0564768	0.441049	NO
g28728	0.158171	0.479976	NO
g28729	-0.227897	0.127581	NO
g28730	0.191466	0.278144	NO
g28732	0.0598372	0.88838	NO
g28734	1.12969	0.681235	NO
g28735	0.12761	0.266533	NO
g28737	-0.0422114	0.629207	NO
g28738	-0.0285231	0.303202	NO
g28739	0.00878469	0.878372	NO
g28740	-0.0788888	0.226607	NO
g28742	-0.811363	0.185897	NO
g28744	-0.0504949	0.644929	NO
g28745	0.00329385	0.77722	NO
g28746	-0.0454759	0.878372	NO
g28747	-0.142155	0.363454	NO
g28748	-0.0407731	0.837692	NO
g28749	0.100042	0.459281	NO
g28750	-0.0859871	0.508331	NO
g28752	-0.0752838	0.746575	NO
g28753	0.00411148	0.94869	NO
g28754	-0.0026514	0.966988	NO
g28755	1.0285	0.746575	NO
g28759	0.0978508	0.246659	NO
g28760	0.300278	0.693538	NO
g28761	-0.0912963	0.682354	NO
g28763	-0.509659	0.292213	NO
g28764	0.0581249	0.850624	NO
g28765	-0.408589	0.924859	NO
g28766	0.0738133	0.847643	NO
g28767	-0.102131	0.839903	NO
g28768	-0.482724	0.692697	NO
g28769	0.047464	0.835333	NO
g28770	0.0750114	0.698057	NO
g28771	-0.0479177	0.617861	NO
g28772	-0.607339	0.125104	NO
g28773	0.0111205	0.82545	NO
g28776	-0.218114	0.379769	NO
g28777	0.315457	0.316222	NO
g28778	0.0573837	0.7022	NO
g28779	0.179797	0.243089	NO
g28781	0.49539	0.427017	NO
g28782	7.35467	0.606779	NO
g28783	0.0204994	0.94408	NO
g28784	-0.00414324	0.989964	NO
g28785	0.000124298	0.923938	NO
g28786	-0.0645214	0.775283	NO
g28787	-0.126731	0.510339	NO
g28788	0.0177569	0.809389	NO
g28789	0.566872	0.372827	NO
g28790	-0.0646351	0.834322	NO
g28792	0.00950086	0.160168	NO
g28793	-0.0220314	0.971596	NO
g28794	-0.378401	0.19675	NO
g28795	-0.199011	0.0326736	NO
g28796	-9.3475	2.71772e-24	DOWN
g28797	-4.5399	2.59204e-16	DOWN
g28798	2.61237	1.08929e-19	UP
g28799	-6.20909	4.65637e-19	DOWN
g28801	0.0135058	0.94583	NO
g28802	0.833667	0.441388	NO
g28803	0.0123165	0.886506	NO
g28804	-0.0307934	0.769801	NO
g28805	12.5368	9.79974e-21	UP
g28806	-11.4396	1.81557e-24	DOWN
g28807	-13.6587	8.94086e-26	DOWN
g28808	2.43223	1.9883e-09	UP
g28809	0.307193	0.119104	NO
g28810	-0.116686	0.387372	NO
g28811	11.2838	1.75019e-20	UP
g28812	0.797876	2.17079e-15	NO
g28813	0.449651	0.0809094	NO
g28814	10.7698	1.43111e-20	UP
g28818	0.230505	0.993543	NO
g28819	-2.12527	2.9871e-14	DOWN
g28820	-2.58622	1.96644e-16	DOWN
g28821	#NAME?	4.63776e-14	DOWN
g28823	-11.4269	8.69225e-25	DOWN
g28824	0.938594	0.0271483	NO
g28825	11.8764	1.82457e-19	UP
g28826	-2.3445	7.50798e-19	DOWN
g28827	-0.119674	0.441049	NO
g28828	0.233031	0.57094	NO
g28829	-12.211	8.94086e-26	DOWN
g28830	-0.506695	6.47529e-12	NO
g28831	-0.495242	1.21468e-13	NO
g28832	0.00632435	0.875028	NO
g28834	#NAME?	2.65948e-12	DOWN
g28835	-2.41753	7.85333e-08	DOWN
g28836	12.0115	1.05116e-20	UP
g28837	-0.274916	0.226607	NO
g28838	-9.96134	2.44767e-21	DOWN
g28839	-8.07064	1.55183e-24	DOWN
g28840	0.131173	0.00786319	NO
g28841	-11.8373	1.39326e-24	DOWN
g28842	-2.76614	3.58175e-20	DOWN
g28843	#NAME?	1.6358e-05	DOWN
g28844	-4.99433	3.39977e-20	DOWN
g28845	-11.6214	8.69225e-25	DOWN
g28846	0.207884	0.441049	NO
g28847	-0.492627	6.79032e-05	NO
g28848	0.25711	0.132904	NO
g28850	0.483168	0.546506	NO
g28851	0.14202	0.389836	NO
g28852	#NAME?	1.78563e-06	DOWN
g28853	Inf	9.34511e-08	UP
g28856	9.75238	2.46432e-20	UP
g28857	8.77037	3.58175e-20	UP
g28858	7.33325	3.58175e-20	UP
g28859	0.277307	0.114654	NO
g28860	-0.683104	0.0860553	NO
g28861	0.288947	0.355023	NO
g28862	-2.15461	4.27382e-18	DOWN
g28863	-3.13605	1.08083e-18	DOWN
g28864	-11.6877	1.33502e-23	DOWN
g28865	-12.8651	8.69225e-25	DOWN
g28866	-0.766746	0.00209905	NO
g28867	0.782451	0.0654123	NO
g28868	0.335106	7.48499e-07	NO
g28869	3.91824	2.0993e-07	UP
g28870	-1.14742	0.0941015	NO
g28871	0.0435484	0.833259	NO
g28872	-2.12594	0.91368	NO
g28873	-0.0472565	0.777268	NO
g28874	1.67213	0.563555	NO
g28875	0.0955183	0.703271	NO
g28876	-0.0766977	0.540733	NO
g28877	0.0554342	0.930968	NO
g28878	1.71121	0.756748	NO
g28879	#NAME?	2.17539e-18	DOWN
g28880	1.3358	1.49387e-17	UP
g28881	0.322663	7.83552e-05	NO
g28882	-10.0971	2.71772e-24	DOWN
g28885	0.205715	0.311647	NO
g28886	8.44922	3.58175e-20	UP
g28887	-1.22939	1.85795e-06	DOWN
g28888	-0.404757	0.000127512	NO
g28889	-0.0533429	0.693688	NO
g28890	-0.0772547	0.817455	NO
g28891	-0.139077	0.295027	NO
g28892	-0.0879101	0.573159	NO
g28893	-0.0913868	0.547879	NO
g28894	-0.0297978	0.849425	NO
g28895	-0.140192	0.226607	NO
g28896	-0.458774	0.859896	NO
g28898	0.329103	0.534373	NO
g28899	-0.100996	0.699234	NO
g28900	-0.133634	0.735722	NO
g28901	-0.0736031	0.719774	NO
g28902	-0.09857	0.255672	NO
g28903	-0.414527	0.159171	NO
g28905	-0.0265473	0.940548	NO
g28907	0.0757765	0.994757	NO
g28908	0.115088	0.738702	NO
g28909	-0.312871	0.530783	NO
g28911	2.86798	0.985666	NO
g28912	-0.0183605	0.972884	NO
g28914	0.228048	0.942796	NO
g28915	-0.263934	0.617861	NO
g28916	-0.0916541	0.513276	NO
g28917	1.31708	0.337591	NO
g28919	4.06128	0.434799	NO
g28920	1.13721	0.479111	NO
g28921	-0.483999	0.250295	NO
g28922	0.00394744	0.947651	NO
g28924	-0.280669	0.211864	NO
g28925	0.00548839	0.960771	NO
g28926	-0.875103	0.923438	NO
g28927	0.138683	0.65959	NO
g28928	0.100725	0.830043	NO
g28929	0.082489	0.619079	NO
g28931	0.0822184	0.799702	NO
g28934	0.0593963	0.668886	NO
g28935	-0.0531891	0.66783	NO
g28936	-0.0235757	0.963869	NO
g28937	0.130858	0.990991	NO
g28942	0.0903083	0.955378	NO
g28943	0.719902	0.71114	NO
g28944	-0.664595	0.160168	NO
g28945	0.0506179	0.731701	NO
g28946	0.0387094	0.844433	NO
g28947	-0.00588663	0.923015	NO
g28948	-0.0225854	0.698057	NO
g28949	0.394713	0.846615	NO
g28950	0.0911118	0.359813	NO
g28951	0.0452251	0.448594	NO
g28952	-0.196955	0.214389	NO
g28953	-0.103999	0.206813	NO
g28954	0.218018	0.718047	NO
g28955	0.228448	0.721228	NO
g28957	-0.0632912	0.808126	NO
g28958	0.101641	0.707635	NO
g28959	0.00105829	0.890257	NO
g28960	0.0585703	0.721228	NO
g28961	0.71827	0.375251	NO
g28962	-0.0599511	0.862574	NO
g28963	0.0127142	0.960771	NO
g28964	-0.0279402	0.918861	NO
g28966	-0.00507733	0.997545	NO
g28967	0.0816656	0.963869	NO
g28969	0.253891	0.701203	NO
g28971	-0.76499	0.588654	NO
g28972	-0.0944521	0.684074	NO
g28973	0.0487813	0.481093	NO
g28974	0.0465362	0.756748	NO
g28976	0.108826	0.94869	NO
g28978	-0.552912	0.981315	NO
g28979	0.0439953	0.792928	NO
g28980	0.0445464	0.823461	NO
g28981	0.0974012	0.611439	NO
g28983	0.462923	0.707635	NO
g28984	-1.06029	0.357424	NO
g28985	-0.307704	0.333603	NO
g28986	-0.0151313	0.955378	NO
g28987	0.0125898	0.995335	NO
g28988	0.0136139	0.971596	NO
g28989	0.0293819	0.836403	NO
g28990	0.0738024	0.635225	NO
g28991	-0.0356189	0.780188	NO
g28992	-0.148305	0.573159	NO
g28993	0.42894	0.609502	NO
g28994	0.696577	0.514764	NO
g28995	0.252112	0.680659	NO
g28996	0.518313	0.666785	NO
g28997	0.0162937	0.995335	NO
g28998	-0.0281059	0.828052	NO
g28999	0.102224	0.975492	NO
g29000	-0.0101271	0.952592	NO
g29001	-0.0112528	0.956674	NO
g29002	1.71439	1.89089e-18	UP
g29003	0.0477277	0.811032	NO
g29004	0.0524632	0.746575	NO
g29005	0.0159018	0.912278	NO
g29009	0.235065	0.724345	NO
g29010	0.386174	0.666162	NO
g29011	-0.00596363	0.95101	NO
g29012	-0.166844	0.298576	NO
g29013	-0.0483387	0.656042	NO
g29014	-0.00738205	0.950669	NO
g29015	-0.219524	0.594696	NO
g29016	-0.0856598	0.580063	NO
g29017	0.21892	0.776965	NO
g29018	-0.773617	0.112971	NO
g29019	-0.131526	0.250295	NO
g29020	0.00413392	0.993543	NO
g29022	0.0478491	0.882411	NO
g29023	-0.0382897	0.955378	NO
g29024	0.169203	0.816083	NO
g29025	-0.0129862	0.850624	NO
g29026	0.0614585	0.498787	NO
g29027	0.0735658	0.224253	NO
g29028	-0.0482554	0.738702	NO
g29029	-0.120589	0.307246	NO
g29030	0.0775441	0.557219	NO
g29031	-0.0221744	0.910692	NO
g29032	0.00986323	0.920336	NO
g29033	-0.0583135	0.946935	NO
g29034	0.0211387	1	NO
g29037	-0.327782	0.246659	NO
g29038	0.34552	0.778432	NO
g29040	0.396324	0.573159	NO
g29041	-0.135996	0.489746	NO
g29042	-0.190839	0.273895	NO
g29043	-0.148559	0.728401	NO
g29045	0.977164	0.770941	NO
g29046	0.169153	0.719774	NO
g29047	-0.0224316	0.971596	NO
g29048	-0.0256248	0.735722	NO
g29049	0.0531014	0.933537	NO
g29050	2.29572	0.240536	NO
g29051	-0.359257	0.978279	NO
g29053	0.0508405	0.932801	NO
g29054	2.30953	2.0853e-14	UP
g29058	0.130222	0.317505	NO
g29059	0.0948618	0.565718	NO
g29060	-1.3281	1.14849e-12	DOWN
g29061	-3.74943	9.3219e-17	DOWN
g29062	-13.7332	3.65649e-22	DOWN
g29064	0.645357	6.67024e-05	NO
g29065	-1.07395	3.48807e-12	DOWN
g29066	-5.84516	2.41124e-20	DOWN
g29067	-1.85995	7.87776e-05	DOWN
g29068	0.000783059	0.617861	NO
g29069	0.0537048	0.699234	NO
g29070	-0.703186	0.128218	NO
g29071	-0.486196	0.138486	NO
g29072	-0.107691	0.586259	NO
g29074	-0.193188	0.788489	NO
g29077	2.9242	1.28179e-15	UP
g29080	-5.96243	1.00738e-19	DOWN
g29081	-0.0824117	0.57094	NO
g29082	Inf	8.51805e-21	UP
g29083	Inf	1.45509e-19	UP
g29084	12.0158	1.43111e-20	UP
g29085	6.71741	3.58175e-20	UP
g29086	-2.9151	2.35443e-16	DOWN
g29087	#NAME?	3.52393e-11	DOWN
g29088	0.073676	0.835333	NO
g29089	-7.65922	7.31055e-22	DOWN
g29090	-1.30749	0.000323832	DOWN
g29091	9.79368	9.79974e-21	UP
g29092	-10.1893	8.69225e-25	DOWN
g29093	0.8192	2.6574e-14	NO
g29094	0.890855	5.9645e-17	NO
g29095	-0.0413288	0.861731	NO
g29097	-0.497065	0.687056	NO
g29098	-0.0859787	0.752394	NO
g29099	-0.437533	0.580647	NO
g29100	-0.165309	0.265865	NO
g29101	0.418031	0.435418	NO
g29102	0.817255	0.280968	NO
g29103	0.0188134	0.82545	NO
g29104	0.0409412	0.518732	NO
g29105	0.137068	0.734459	NO
g29106	-0.0481429	0.811032	NO
g29107	0.0330618	0.946686	NO
g29108	-0.0372427	0.744725	NO
g29109	-0.0780706	0.416029	NO
g29110	0.0221381	0.265865	NO
g29111	0.245257	0.025784	NO
g29112	-10.1608	8.69225e-25	DOWN
g29113	-0.0245248	0.989623	NO
g29114	9.03145	3.01582e-20	UP
g29115	-6.89419	3.58175e-20	DOWN
g29116	-8.68643	5.91782e-24	DOWN
g29118	-0.171406	0.726979	NO
g29119	-2.89676	3.82857e-20	DOWN
g29120	-0.297271	0.293271	NO
g29121	8.53222	1.68671e-20	UP
g29123	0.0479139	0.57094	NO
g29124	9.79874	1.05116e-20	UP
g29125	Inf	0.318598	NO
g29126	Inf	0.0807634	NO
g29128	Inf	1.45509e-19	UP
g29129	2.21936	0.473522	NO
g29130	-0.177822	0.0860553	NO
g29131	Inf	0.117532	NO
g29132	-9.24715	5.91782e-24	DOWN
g29133	#NAME?	5.33378e-06	DOWN
g29135	1.89139	0.993119	NO
g29136	0.0135555	0.96778	NO
g29138	-0.0236971	0.546506	NO
g29139	0.712057	0.828052	NO
g29140	-0.100539	0.784713	NO
g29141	-0.081806	0.76163	NO
g29142	-0.159971	0.0669573	NO
g29143	-0.202357	0.0225159	NO
g29144	0.23688	0.118078	NO
g29145	-0.888242	0.000190293	NO
g29146	0.540199	0.150276	NO
g29147	-0.897073	1.55682e-15	NO
g29148	Inf	0.584955	NO
g29149	Inf	0.584955	NO
g29150	Inf	0.508331	NO
g29152	-0.390473	0.204626	NO
g29153	-0.275335	0.372404	NO
g29154	0.0229333	0.820205	NO
g29155	-0.00789296	0.986281	NO
g29156	-0.349816	0.218	NO
g29157	0.406165	0.000538233	NO
g29159	9.61937	7.62595e-08	UP
g29160	6.20768	2.49601e-07	UP
g29161	0.0240352	0.998887	NO
g29162	0.105656	0.836403	NO
g29163	0.587427	0.269143	NO
g29165	-0.0831442	0.668886	NO
g29167	-0.0812912	0.386174	NO
g29168	-0.0244422	0.930968	NO
g29169	0.0871796	0.338897	NO
g29170	-0.0227224	0.940548	NO
g29171	0.116193	0.979692	NO
g29172	-0.224451	0.441049	NO
g29174	-0.00190932	0.986981	NO
g29175	-1.02169	0.476197	NO
g29176	0.118455	0.869665	NO
g29177	0.0441577	0.883827	NO
g29178	0.529295	0.831905	NO
g29179	0.0157767	0.798006	NO
g29180	-0.0255257	0.960771	NO
g29181	-0.0153395	0.974167	NO
g29182	0.129105	0.738702	NO
g29184	-0.163627	0.189312	NO
g29185	0.117014	0.94583	NO
g29186	-0.0620371	0.379797	NO
g29188	0.718488	0.529572	NO
g29189	0.177193	0.826777	NO
g29190	-0.0103791	0.851931	NO
g29191	0.502507	0.520331	NO
g29192	0.00625012	0.907051	NO
g29193	-0.00800317	0.844374	NO
g29194	-0.114813	0.780188	NO
g29195	-0.0212978	0.994757	NO
g29196	0.407273	0.24527	NO
g29197	-0.338651	0.787698	NO
g29198	-0.127174	0.786303	NO
g29200	-0.158615	0.7022	NO
g29201	0.0526995	0.578588	NO
g29203	0.151577	0.467803	NO
g29204	-0.0479522	0.728401	NO
g29205	-0.0068928	0.728401	NO
g29206	0.263206	0.547879	NO
g29207	-0.0302217	0.998239	NO
g29208	0.148899	0.594757	NO
g29209	0.0148652	0.953859	NO
g29211	-0.337655	0.104892	NO
g29212	-0.405792	0.0899369	NO
g29213	-0.156149	0.325168	NO
g29214	0.0034028	0.96559	NO
g29215	0.0507088	0.907901	NO
g29216	-0.191202	0.0416363	NO
g29217	-0.107796	0.318976	NO
g29218	-0.299654	0.814768	NO
g29219	0.170037	0.719774	NO
g29221	0.158705	0.41057	NO
g29222	-0.176879	0.487903	NO
g29223	-0.141432	0.357424	NO
g29224	-0.040367	0.709824	NO
g29225	0.0728745	0.714935	NO
g29226	0.0406743	0.986643	NO
g29227	-0.85883	0.399079	NO
g29228	0.0221809	0.844433	NO
g29229	0.0715303	0.979053	NO
g29230	0.359627	0.995335	NO
g29231	0.0222844	0.992819	NO
g29232	0.029245	0.979053	NO
g29234	0.190996	0.305984	NO
g29235	0.0729847	0.868505	NO
g29236	0.443997	0.712667	NO
g29237	-0.141645	0.481093	NO
g29238	-1.30089	0.979692	NO
g29239	0.158706	0.715699	NO
g29240	-0.203441	0.265865	NO
g29241	-0.241164	0.508331	NO
g29242	1.29484	0.607599	NO
g29243	3.13547	0.933118	NO
g29245	0.0735071	0.983649	NO
g29246	Inf	0.584955	NO
g29247	0.0261526	0.89479	NO
g29248	2.50789	7.95412e-09	UP
g29249	-0.286032	0.845091	NO
g29250	-0.0424727	0.814324	NO
g29251	-0.00977616	0.979053	NO
g29252	-0.00983217	0.87098	NO
g29253	0.190388	0.746575	NO
g29254	-0.350831	0.47183	NO
g29255	-0.151558	0.814324	NO
g29256	-0.376105	0.366295	NO
g29259	Inf	0.584955	NO
g29264	-0.127155	0.938014	NO
g29265	-0.0388727	0.575288	NO
g29266	-0.373413	0.226607	NO
g29267	-0.259805	0.980195	NO
g29268	-0.140145	0.665703	NO
g29270	0.0067868	0.909692	NO
g29271	0.216364	0.376362	NO
g29272	-0.122761	0.538541	NO
g29273	0.0119909	0.957691	NO
g29274	-0.0867641	0.419428	NO
g29275	-0.113837	0.50813	NO
g29276	-0.0969932	0.576668	NO
g29277	-0.192621	0.479976	NO
g29278	0.154574	0.660931	NO
g29279	-0.0154848	0.993543	NO
g29280	0.0950725	0.644929	NO
g29282	0.0438103	0.801442	NO
g29283	0.0771166	0.695706	NO
g29284	0.427954	0.420102	NO
g29285	0.175439	0.606779	NO
g29286	-0.0324786	0.921545	NO
g29287	0.125833	0.724345	NO
g29288	-0.196859	0.14523	NO
g29289	-0.109372	0.508331	NO
g29290	0.0139995	0.939445	NO
g29291	0.0125366	0.598107	NO
g29292	0.025054	0.91368	NO
g29293	-0.0834986	0.414133	NO
g29294	-0.0969511	0.695706	NO
g29295	-0.165773	0.463563	NO
g29296	0.0382822	0.811032	NO
g29297	-0.00213609	0.960771	NO
g29298	1.39555	0.823461	NO
g29300	0.0367984	0.94583	NO
g29301	0.114537	0.479976	NO
g29302	0.5596	0.345485	NO
g29303	0.579883	0.616434	NO
g29304	-0.0569409	0.627198	NO
g29305	-0.108211	0.970078	NO
g29306	-0.00459366	0.679294	NO
g29307	0.0343162	0.845091	NO
g29308	-0.0777494	0.611439	NO
g29309	-0.0655327	0.989107	NO
g29310	-0.061035	0.775283	NO
g29311	0.145734	0.868505	NO
g29313	-0.0699755	0.87978	NO
g29315	-0.432209	0.746575	NO
g29316	0.0584265	0.584955	NO
g29317	-0.0868384	0.452938	NO
g29319	-0.0581485	0.511303	NO
g29320	0.0176902	0.905309	NO
g29322	-0.113689	0.379797	NO
g29323	-0.0377253	0.561752	NO
g29326	-0.0360457	0.433253	NO
g29327	-0.0389673	0.712667	NO
g29328	-0.11217	0.724345	NO
g29329	0.00804127	0.983649	NO
g29330	-0.00575249	0.950669	NO
g29331	0.169799	0.600013	NO
g29332	-0.197261	0.985448	NO
g29333	-0.0288945	0.666785	NO
g29334	0.539943	0.678296	NO
g29336	0.303707	0.518732	NO
g29337	0.0366007	0.883827	NO
g29338	-0.112256	0.89479	NO
g29339	0.0231519	0.950669	NO
g29340	0.0505615	0.960771	NO
g29341	-0.0111745	0.958785	NO
g29342	-0.0604315	0.705775	NO
g29343	0.0439333	0.963869	NO
g29344	-0.109241	0.230644	NO
g29346	0.0787735	0.26157	NO
g29347	-0.804827	0.184649	NO
g29349	-0.188809	0.642207	NO
g29351	-0.0474636	0.478642	NO
g29352	-0.214863	0.886506	NO
g29353	-0.817959	0.442763	NO
g29357	-0.0586926	0.689537	NO
g29358	-0.610526	0.481093	NO
g29359	0.199794	0.798006	NO
g29360	0.0332265	0.71114	NO
g29361	-0.0940366	0.169182	NO
g29362	-0.156631	0.854179	NO
g29363	-0.324122	0.788489	NO
g29366	0.0267444	0.983649	NO
g29367	-0.00982974	0.662212	NO
g29369	0.615309	0.715041	NO
g29370	0.0196708	0.995335	NO
g29371	-0.789294	0.896621	NO
g29372	0.0618502	0.858825	NO
g29373	-0.219559	0.187095	NO
g29374	0.169194	0.461586	NO
g29375	-0.204701	0.255672	NO
g29376	-0.0974796	0.889593	NO
g29379	-0.0193401	0.833259	NO
g29381	-0.137792	0.463563	NO
g29382	0.252837	0.719774	NO
g29383	-0.0219531	0.972884	NO
g29384	-0.0395577	0.429284	NO
g29385	0.0192132	0.995335	NO
g29386	1.71519	0.656042	NO
g29387	-0.0933875	0.526306	NO
g29388	0.162623	0.899285	NO
g29389	-0.0317782	0.709824	NO
g29390	0.105763	0.576668	NO
g29391	0.241977	0.310624	NO
g29392	0.331166	0.195284	NO
g29393	-0.136633	0.235869	NO
g29394	0.779677	0.667094	NO
g29395	0.0642198	0.778432	NO
g29397	0.0645513	0.977502	NO
g29398	-0.115773	0.912278	NO
g29399	0.128668	0.775283	NO
g29400	0.0539636	0.601709	NO
g29401	-0.0848165	0.904154	NO
g29402	-0.00159659	0.991757	NO
g29403	-0.131512	0.924407	NO
g29405	-0.0576172	0.909692	NO
g29406	2.40795	0.612774	NO
g29407	-0.114903	0.605345	NO
g29408	0.108804	0.72569	NO
g29409	-0.0631052	0.609819	NO
g29413	0.02538	0.915969	NO
g29414	0.0759016	0.834322	NO
g29416	3.57083	0.729949	NO
g29420	0.524639	0.211864	NO
g29421	-0.16695	0.547879	NO
g29422	-0.10057	0.436918	NO
g29423	-0.10225	0.511303	NO
g29424	0.899996	0.831705	NO
g29426	-0.776982	0.888845	NO
g29428	0.0682166	0.517143	NO
g29429	-1.3407	0.619079	NO
g29430	0.138986	0.926281	NO
g29432	0.432114	0.322029	NO
g29433	-0.0462382	0.687056	NO
g29434	0.0228794	0.989964	NO
g29435	-0.0663483	0.514764	NO
g29436	0.0339716	0.850624	NO
g29437	-0.176792	0.612967	NO
g29438	-0.0149424	0.614661	NO
g29439	0.00278499	0.918861	NO
g29440	-0.0970805	0.862574	NO
g29441	-0.576288	0.32065	NO
g29442	-0.00659455	0.926281	NO
g29444	-0.0282256	0.886506	NO
g29445	-0.124398	0.831705	NO
g29446	0.0195675	0.896397	NO
g29447	-0.0825248	0.788489	NO
g29448	-0.0312891	0.932801	NO
g29449	-0.0492593	0.803695	NO
g29450	-0.231508	0.333603	NO
g29451	0.00548145	0.989623	NO
g29452	0.0211489	0.936426	NO
g29453	0.127338	0.768487	NO
g29454	0.00708038	0.915199	NO
g29455	0.0185904	0.752394	NO
g29457	-0.39598	0.207553	NO
g29459	-0.0363643	0.939445	NO
g29460	-0.0784735	0.684074	NO
g29462	0.0267616	0.889593	NO
g29463	0.0406397	0.854179	NO
g29464	0.14062	0.340028	NO
g29465	0.852387	0.328197	NO
g29467	0.406109	0.851931	NO
g29469	0.0691635	0.7022	NO
g29470	0.0761059	0.861731	NO
g29473	-0.0311303	0.918861	NO
g29474	-0.0738285	0.752394	NO
g29475	-0.00912063	0.934935	NO
g29476	0.0405384	0.979692	NO
g29477	0.101059	0.890257	NO
g29478	0.0154689	0.962277	NO
g29479	0.973985	0.142694	NO
g29480	-0.949044	1.27363e-06	NO
g29481	-0.0274988	0.862574	NO
g29482	-0.0373304	0.792928	NO
g29483	-0.0191809	0.768077	NO
g29484	0.292248	0.375251	NO
g29485	0.198411	0.847643	NO
g29486	-0.339706	0.91368	NO
g29487	-0.00378925	0.976454	NO
g29488	-0.0868855	0.64689	NO
g29489	0.0895744	0.842918	NO
g29490	-1.27735	0.709579	NO
g29492	0.0321086	0.783474	NO
g29493	0.0625725	0.663502	NO
g29494	0.0122779	0.768077	NO
g29495	1.10374	0.535655	NO
g29498	-0.0519518	0.952592	NO
g29499	-0.31174	0.808126	NO
g29500	0.0520688	0.973535	NO
g29501	0.404762	0.836403	NO
g29502	-0.126363	0.756748	NO
g29503	-0.616751	0.154451	NO
g29504	-0.111688	0.508331	NO
g29505	-0.156384	0.416029	NO
g29506	-0.181917	0.190164	NO
g29507	-0.0411625	0.912278	NO
g29508	0.0385249	0.946686	NO
g29510	0.230575	0.938081	NO
g29511	-0.211101	0.601709	NO
g29512	0.135803	0.479976	NO
g29513	0.41113	0.878372	NO
g29514	0.595447	0.850337	NO
g29517	-0.0414152	0.66783	NO
g29519	0.900249	0.446185	NO
g29521	1.05373	0.918861	NO
g29522	0.0849308	0.612967	NO
g29525	0.162109	0.513276	NO
g29527	0.231761	0.459281	NO
g29528	0.680203	0.512121	NO
g29529	0.258732	0.537218	NO
g29530	0.233685	0.756748	NO
g29531	-0.0951794	0.379797	NO
g29532	-0.051738	0.514764	NO
g29533	0.039857	0.982793	NO
g29534	-0.0532903	0.332314	NO
g29535	0.0592632	0.820205	NO
g29536	0.061671	0.918014	NO
g29537	4.09949	0.923015	NO
g29538	0.0362795	0.933537	NO
g29539	-0.36573	0.202389	NO
g29540	1.96948	0.981769	NO
g29541	-0.111923	0.670956	NO
g29543	0.152696	0.598107	NO
g29544	-0.0868861	0.601709	NO
g29545	0.0112247	0.858825	NO
g29546	-0.175984	0.638387	NO
g29547	0.0187758	0.976454	NO
g29548	-0.0873845	0.233026	NO
g29549	-0.118541	0.681235	NO
g29550	-0.121477	0.754839	NO
g29552	-0.0168777	0.738702	NO
g29555	0.0053563	0.990991	NO
g29556	-0.0482772	0.672898	NO
g29557	0.985707	0.414133	NO
g29559	0.964747	0.778494	NO
g29562	0.00646845	0.989964	NO
g29563	0.029466	0.947651	NO
g29564	4.3288	0.844433	NO
g29565	0.00869332	0.992819	NO
g29566	0.0174989	0.980195	NO
g29567	-0.198973	0.844433	NO
g29568	0.0446875	0.91368	NO
g29569	0.0837361	0.66783	NO
g29570	0.0131437	0.989107	NO
g29571	-0.00643774	0.87978	NO
g29572	-0.00552869	0.990991	NO
g29573	-0.0227533	0.918861	NO
g29574	0.158179	0.699234	NO
g29575	-0.108857	0.65959	NO
g29576	-0.28183	0.160969	NO
g29577	-0.0363646	0.709824	NO
g29579	-0.348694	0.614661	NO
g29581	-0.192909	0.837296	NO
g29582	0.0412928	0.89333	NO
g29583	0.116881	0.60327	NO
g29584	0.00392582	0.962277	NO
g29585	0.0335842	0.803695	NO
g29588	0.0417523	0.787698	NO
g29590	0.0160292	0.986981	NO
g29592	0.188801	0.303202	NO
g29593	-0.320714	0.936627	NO
g29594	-0.241998	0.489537	NO
g29595	-0.0981919	0.668886	NO
g29597	-0.0785142	0.807009	NO
g29599	0.974386	0.833259	NO
g29601	0.016561	0.993543	NO
g29602	0.126397	0.646885	NO
g29603	0.0823853	0.653836	NO
g29604	0.384397	0.844374	NO
g29605	-0.0430565	0.746575	NO
g29606	-0.092435	0.530783	NO
g29607	0.00326108	0.949912	NO
g29608	0.114711	0.522021	NO
g29610	-0.120374	0.949912	NO
g29613	0.0801218	0.859896	NO
g29614	0.233145	0.66783	NO
g29616	-0.512271	0.538541	NO
g29617	-0.0120525	0.998239	NO
g29621	0.0805224	0.59222	NO
g29622	0.140069	0.983649	NO
g29623	-0.151542	0.619079	NO
g29624	-0.22723	0.586259	NO
g29625	-0.991492	0.160168	NO
g29626	-0.0428841	0.91368	NO
g29627	0.0221891	0.836403	NO
g29628	0.077551	0.975492	NO
g29629	-0.327605	0.0248423	NO
g29630	0.232935	0.814324	NO
g29631	0.187386	0.0491759	NO
g29632	-0.0373092	0.633236	NO
g29633	-0.0264994	0.912278	NO
g29635	0.0725095	0.542934	NO
g29636	-0.0197743	0.990991	NO
g29637	0.0207692	0.956674	NO
g29638	2.36168	0.825782	NO
g29639	0.144532	0.271494	NO
g29640	-9.74443	2.21172e-20	DOWN
g29642	-0.29125	0.268141	NO
g29643	0.0235422	0.934935	NO
g29644	-0.0507434	0.989964	NO
g29647	-0.511399	0.0763188	NO
g29648	1.10811	0.170571	NO
g29649	0.386284	0.984391	NO
g29652	0.133654	0.942796	NO
g29653	-0.066086	0.778432	NO
g29654	0.0166206	0.939187	NO
g29655	-0.0867445	0.88838	NO
g29660	1.19759	0.520331	NO
g29662	-0.207374	0.289919	NO
g29663	Inf	1.74021e-08	UP
g29664	-0.132946	0.813181	NO
g29665	0.353428	0.393096	NO
g29666	-0.166623	0.232409	NO
g29667	-0.0312549	0.830043	NO
g29668	0.240741	0.210738	NO
g29669	0.367843	0.0547263	NO
g29674	0.15469	0.561752	NO
g29677	0.141137	0.758885	NO
g29678	-0.0728268	0.858825	NO
g29680	-0.0201318	0.790074	NO
g29681	0.370158	0.098817	NO
g29682	-0.376573	0.307246	NO
g29683	-0.179118	0.890801	NO
g29685	0.0757196	0.830043	NO
g29686	-0.148917	0.443088	NO
g29689	0.616075	0.120627	NO
g29690	-9.93504e-05	0.868505	NO
g29691	0.928379	0.957691	NO
g29694	-0.559334	0.749473	NO
g29695	-0.416192	0.895211	NO
g29696	-1.20518	0.169377	NO
g29697	0.150623	0.801442	NO
g29698	0.166072	0.899285	NO
g29699	9.24597	3.58175e-20	UP
g29700	Inf	1.30812e-06	UP
g29701	-0.0551516	0.84141	NO
g29702	-0.00574062	0.863888	NO
g29705	0.296199	0.873405	NO
g29706	0.207687	0.687056	NO
g29707	-0.21594	0.572819	NO
g29708	3.65885	0.956674	NO
g29710	-0.610052	0.387372	NO
g29712	0.276511	0.685538	NO
g29713	0.239348	0.807009	NO
g29715	0.0366501	0.960771	NO
g29721	0.0100883	1	NO
g29722	0.0288442	0.932801	NO
g29723	0.00492635	0.949912	NO
g29724	-2.22011	0.289919	NO
g29725	-1.40644	5.13508e-06	DOWN
g29726	1.34043	0.00164155	UP
g29727	-0.0813885	0.94408	NO
g29728	-0.0181559	0.941949	NO
g29729	0.303177	0.963869	NO
g29731	0.534388	0.283885	NO
g29732	0.654956	0.388587	NO
g29733	-0.0596414	0.701203	NO
g29734	0.629895	0.757917	NO
g29735	-0.0556591	0.960036	NO
g29737	7.54674	1.55935e-10	UP
g29739	0.117995	0.759861	NO
g29740	-0.854261	0.24629	NO
g29741	-0.236601	0.648094	NO
g29742	-0.112526	0.723325	NO
g29743	0.44643	0.307246	NO
g29744	1.20432	0.426331	NO
g29745	0.00666473	0.941949	NO
g29746	-0.0469251	0.806051	NO
g29747	-0.21205	0.426331	NO
g29748	0.135014	0.7022	NO
g29749	0.0138313	0.979053	NO
g29750	0.00523772	0.885091	NO
g29751	0.0895727	0.797028	NO
g29753	-0.123283	0.526306	NO
g29754	0.228643	0.257741	NO
g29757	0.310948	0.797028	NO
g29758	#NAME?	1.76067e-16	DOWN
g29759	Inf	1.57503e-20	UP
g29760	Inf	6.06769e-20	UP
g29761	Inf	1.48369e-15	UP
g29764	0.495968	0.000711598	NO
g29765	-0.053959	0.788489	NO
g29767	0.0808176	0.65959	NO
g29768	-0.440617	0.455296	NO
g29772	-0.00754199	0.955378	NO
g29773	0.00941469	0.748429	NO
g29776	-0.0813838	0.244041	NO
g29777	-0.0429613	0.866828	NO
g29778	0.162887	0.522021	NO
g29779	-0.0604181	0.929752	NO
g29780	-0.147556	0.723325	NO
g29781	-0.00777014	0.937866	NO
g29782	0.224206	0.861731	NO
g29783	6.34997	0.419428	NO
g29784	-0.242602	0.536065	NO
g29785	-0.00560006	0.985666	NO
g29786	0.0250812	0.91368	NO
g29787	0.646947	0.65245	NO
g29788	-0.0401098	0.608007	NO
g29789	0.832408	0.0207513	NO
g29790	-0.0904124	0.983649	NO
g29791	-0.155717	0.957691	NO
g29792	-0.0588486	0.842918	NO
g29793	0.121719	0.981769	NO
g29794	0.54636	0.799893	NO
g29797	0.0489112	0.955378	NO
g29798	4.11349	0.760179	NO
g29799	2.21103	0.890257	NO
g29800	-0.147814	0.666162	NO
g29803	-0.228761	0.22229	NO
g29805	0.49936	0.911095	NO
g29807	-0.0759768	0.734459	NO
g29808	-0.0583908	0.0956768	NO
g29809	-0.177002	0.580647	NO
g29810	0.292857	0.846179	NO
g29811	-0.0311087	0.580647	NO
g29812	#NAME?	5.33378e-06	DOWN
g29813	4.45923	1.84961e-19	UP
g29814	4.66868	6.20558e-19	UP
g29815	Inf	3.11964e-20	UP
g29816	-0.219742	0.512121	NO
g29817	-0.0687909	0.71114	NO
g29818	-0.00592331	0.844433	NO
g29819	-0.144431	0.921481	NO
g29822	-0.0672611	0.806051	NO
g29824	-0.248511	0.327176	NO
g29827	-0.479515	0.292213	NO
g29828	0.377669	0.000127512	NO
g29830	0.147977	0.620601	NO
g29832	0.448088	0.269143	NO
g29833	0.0591002	0.834322	NO
g29834	-0.0943133	0.857588	NO
g29835	-0.943198	0.833685	NO
g29836	0.178048	0.942796	NO
g29842	0.0553745	0.816083	NO
g29845	-0.773255	0.627198	NO
g29846	-0.0318758	0.952592	NO
g29847	0.939179	0.577348	NO
g29849	-0.326202	0.657513	NO
g29853	-0.269683	0.825615	NO
g29856	-0.48518	0.666785	NO
g29857	-0.0648383	0.424572	NO
g29858	-0.103807	0.584955	NO
g29860	-0.0108192	0.183213	NO
g29861	0.243247	0.730544	NO
g29863	-0.041447	0.57094	NO
g29864	#NAME?	0.00328079	DOWN
g29865	-5.95057	3.58175e-20	DOWN
g29866	0.0974249	0.816083	NO
g29867	0.00892129	0.983649	NO
g29871	0.112909	0.660931	NO
g29872	-0.0203895	0.949912	NO
g29877	-0.191522	0.823461	NO
g29878	-0.288915	0.588605	NO
g29879	-0.266613	0.908222	NO
g29880	-0.0859531	0.559192	NO
g29882	Inf	1.9738e-18	UP
g29883	1.46949	0.201697	NO
g29884	0.204481	3.58969e-11	NO
g29885	0.110991	0.826777	NO
g29886	-0.677501	0.341187	NO
g29889	0.163013	0.858825	NO
g29890	0.0290987	0.956674	NO
g29891	0.0759292	0.283885	NO
g29894	-0.070191	0.768487	NO
g29898	1.17925	0.978279	NO
g29899	-0.183582	0.933537	NO
g29900	0.327104	0.999701	NO
g29901	-0.0542226	0.475562	NO
g29903	-0.0597863	0.575288	NO
g29908	-0.150234	0.282095	NO
g29909	-0.000204434	0.966988	NO
g29910	0.00131078	0.94869	NO
g29914	0.0406923	0.69161	NO
g29915	-0.0318614	0.885091	NO
g29916	0.135735	0.989623	NO
g29917	0.0653563	0.481093	NO
g29919	0.173378	0.0820099	NO
g29920	-0.0348051	0.799702	NO
g29921	-6.68081	8.26711e-22	DOWN
g29922	-0.411104	0.423114	NO
g29927	0.171204	0.869665	NO
g29928	#NAME?	4.63776e-14	DOWN
g29929	0.525883	0.718047	NO
g29930	-0.90108	0.561752	NO
g29931	-0.0251423	0.921545	NO
g29932	0.127333	0.479976	NO
g29933	0.529238	0.487903	NO
g29934	0.125559	0.858825	NO
g29935	0.108183	0.94869	NO
g29937	0.107778	0.908397	NO
g29938	0.108264	0.887869	NO
g29939	-0.236274	0.353563	NO
g29940	-0.0883472	0.668886	NO
g29941	0.0559931	0.614661	NO
g29947	-0.10321	0.611439	NO
g29949	0.241129	0.402443	NO
g29950	0.198729	0.381035	NO
g29952	-0.0631137	0.47719	NO
g29953	0.172471	0.96761	NO
g29956	0.489559	0.587941	NO
g29960	0.197295	0.792928	NO
g29961	0.319343	0.986281	NO
g29963	4.37044	0.94408	NO
g29966	-0.0230266	0.849425	NO
g29967	-0.000269241	0.997545	NO
g29968	-0.698443	0.219906	NO
g29969	0.126415	0.76163	NO
g29973	0.406558	0.388794	NO
g29975	9.83246	1.75019e-20	UP
g29976	-0.0101774	0.876906	NO
g29977	-0.400221	0.26157	NO
g29978	-0.555671	0.0264399	NO
g29979	-10.4892	6.99094e-23	DOWN
g29981	-0.0452511	0.836403	NO
g29982	-0.151863	0.498787	NO
g29983	0.00136816	0.960036	NO
g29984	-0.130465	0.204626	NO
g29985	0.225853	0.970078	NO
g29986	-0.0977623	0.657526	NO
g29987	-0.192843	0.495503	NO
g29989	0.763992	0.731085	NO
g29991	0.110749	0.569992	NO
g29992	-9.29463	5.91782e-24	DOWN
g29993	0.65361	0.986281	NO
g29994	-0.353831	0.298576	NO
g29995	-0.148747	0.986281	NO
g29997	-0.0187277	0.826777	NO
g30000	0.0461774	0.590128	NO
g30002	-0.0493024	0.649377	NO
g30003	0.354517	0.653836	NO
g30004	-0.0697747	0.783474	NO
g30005	0.463297	0.532533	NO
g30009	0.361999	0.820205	NO
g30010	-0.145487	0.482729	NO
g30011	0.0551609	0.28203	NO
g30015	0.105474	0.732826	NO
g30016	-0.138215	0.993534	NO
g30017	Inf	6.06769e-20	UP
g30018	0.210422	0.537218	NO
g30021	0.144432	0.536065	NO
g30022	4.26139	7.15311e-07	UP
g30023	-0.0202628	0.920843	NO
g30026	-6.47059	3.58175e-20	DOWN
g30027	0.0322412	0.868505	NO
g30028	0.000435571	0.976454	NO
g30029	-0.0621301	0.999701	NO
g30031	-0.0836453	0.834322	NO
g30032	0.218295	0.616434	NO
g30033	-0.276093	0.814324	NO
g30035	0.784712	0.87776	NO
g30040	9.80311	2.39762e-20	UP
g30042	0.135487	0.986281	NO
g30044	-0.221682	0.998887	NO
g30046	-0.140521	0.565322	NO
g30048	-0.0140014	0.996507	NO
g30049	0.181598	0.826777	NO
g30055	0.135018	0.721228	NO
g30058	0.123311	0.313456	NO
g30059	0.166237	0.787266	NO
g30060	0.0748062	0.679294	NO
g30063	0.685692	0.538541	NO
g30064	0.043798	0.858825	NO
g30065	7.87896	1.00458e-19	UP
g30066	-0.102535	0.698057	NO
g30069	-0.493355	0.316243	NO
g30071	0.407567	0.786303	NO
g30072	-0.134814	0.341187	NO
g30074	-0.13985	0.844433	NO
g30075	0.00133319	0.949912	NO
g30076	0.977001	0.882411	NO
g30079	0.330904	0.871369	NO
g30085	Inf	8.51805e-21	UP
g30086	11.7796	9.31128e-21	UP
g30087	10.6201	1.75019e-20	UP
g30088	0.779226	7.20521e-17	NO
g30089	0.589545	0.979878	NO
g30090	0.0135543	0.984391	NO
g30091	0.10849	0.88838	NO
g30092	-0.0440524	0.845091	NO
g30093	-0.0551985	0.738702	NO
g30096	0.0750507	0.367704	NO
g30097	0.0143507	0.986281	NO
g30098	-0.19641	0.89479	NO
g30099	-11.4296	1.24832e-25	DOWN
g30100	-10.6686	2.90358e-21	DOWN
g30101	-8.98777	1.81557e-24	DOWN
g30102	-0.00841542	0.910692	NO
g30104	-0.0683569	0.999701	NO
g30105	0.0315285	0.783474	NO
g30107	0.144393	0.514764	NO
g30108	-0.0414626	0.94408	NO
g30109	0.102632	0.808126	NO
g30110	-0.0746535	0.814324	NO
g30111	0.84886	0.663502	NO
g30112	-0.0344843	0.872038	NO
g30113	-0.65284	0.778726	NO
g30114	-0.206537	0.91549	NO
g30115	0.025734	0.849425	NO
g30116	-0.547081	0.169182	NO
g30117	0.219903	0.929752	NO
g30118	0.168364	0.995335	NO
g30119	-8.89886	1.55837e-20	DOWN
g30121	0.207074	0.668886	NO
g30122	0.0745237	0.977502	NO
g30125	-0.0579133	0.889593	NO
g30126	-0.292423	0.787698	NO
g30127	-0.00418664	0.960036	NO
g30128	9.08353	2.65168e-18	UP
g30129	7.93355	2.92074e-20	UP
g30130	-0.0480386	0.862574	NO
g30132	-0.84184	0.414133	NO
g30133	-0.0203093	0.76163	NO
g30134	0.108152	0.989964	NO
g30136	0.497308	0.784713	NO
g30138	-0.0761937	0.653836	NO
g30139	-0.397172	0.195284	NO
g30141	-0.0360196	0.863888	NO
g30143	-0.386063	0.478911	NO
g30145	0.0326287	0.66783	NO
g30146	-0.0235079	0.682354	NO
g30147	0.0172921	0.957691	NO
g30148	0.00775648	0.921545	NO
g30149	-0.689818	0.0840466	NO
g30150	0.830696	0.401048	NO
g30151	0.50926	0.147135	NO
g30152	0.614944	0.0444224	NO
g30153	0.74284	0.588043	NO
g30154	-0.12095	0.826804	NO
g30156	-0.0538141	0.942796	NO
g30157	0.01453	0.993543	NO
g30160	0.231909	0.250295	NO
g30161	1.2594	0.21435	NO
g30163	-0.116638	0.991757	NO
g30164	-0.0416923	0.889593	NO
g30166	Inf	1.57503e-20	UP
g30167	0.00623088	0.963869	NO
g30171	-0.0956318	0.887869	NO
g30172	0.0866112	0.985666	NO
g30173	-0.00289886	0.997545	NO
g30175	2.73692	0.400733	NO
g30176	-0.0906197	0.7022	NO
g30177	0.0018125	0.998239	NO
g30178	-0.0513132	0.498787	NO
g30179	0.223268	0.966105	NO
g30180	-0.417864	0.405539	NO
g30181	0.0602856	0.87098	NO
g30182	-0.0649004	0.553301	NO
g30183	10.4561	2.03455e-20	UP
g30185	-0.444316	0.517143	NO
g30186	0.65296	0.452938	NO
g30189	-0.00266309	0.979692	NO
g30190	0.852343	0.817455	NO
g30191	1.06498	0.516853	NO
g30192	0.0634843	0.799702	NO
g30193	Inf	1.6497e-09	UP
g30194	0.0300844	0.981315	NO
g30195	-1.78865	0.502767	NO
g30199	-0.594916	0.375251	NO
g30201	-0.0285292	0.839903	NO
g30206	0.0428522	0.431267	NO
g30209	-0.55431	0.744725	NO
g30213	-0.189825	0.96778	NO
g30214	0.0132889	0.95101	NO
g30215	0.144683	0.960771	NO
g30217	-0.451532	0.197958	NO
g30218	-0.246791	0.66809	NO
g30219	0.034126	0.96778	NO
g30220	-0.0324594	0.575288	NO
g30221	-0.120748	0.937866	NO
g30222	0.268313	0.836403	NO
g30223	-0.0628697	0.844374	NO
g30224	0.0479805	0.963869	NO
g30226	-0.601927	0.724345	NO
g30227	0.1456	0.723325	NO
g30229	0.227694	0.958785	NO
g30230	-0.0471178	0.976364	NO
g30231	-0.500972	0.728401	NO
g30232	0.0617847	0.788489	NO
g30233	1.11643	0.787698	NO
g30234	-0.24098	0.84882	NO
g30235	-0.384201	0.784713	NO
g30236	0.22355	0.653836	NO
g30237	-0.452631	0.271494	NO
g30238	-0.0644241	0.635225	NO
g30241	0.264603	0.798006	NO
g30242	-0.584777	0.623691	NO
g30243	4.05186	0.355613	NO
g30244	8.99439	4.82782e-19	UP
g30245	9.733	1.79865e-19	UP
g30249	-0.5812	0.798624	NO
g30250	-0.118251	0.616434	NO
g30251	0.0484464	0.878372	NO
g30253	0.149211	0.947958	NO
g30256	Inf	4.6694e-07	UP
g30257	-0.15043	0.627198	NO
g30258	0.0889001	0.724345	NO
g30259	0.946662	0.413779	NO
g30260	-9.63347	5.24405e-22	DOWN
g30261	-8.4619	2.93673e-23	DOWN
g30262	0.115234	0.240536	NO
g30265	0.185221	0.842918	NO
g30266	0.414539	0.992819	NO
g30267	-0.0961306	0.798006	NO
g30268	0.061799	0.695706	NO
g30269	1.01123	0.52396	NO
g30270	0.0375456	0.854179	NO
g30271	0.0217327	0.88838	NO
g30273	0.0608273	0.586259	NO
g30274	-0.395845	0.250295	NO
g30275	-0.0687824	0.834322	NO
g30276	-0.411843	0.228959	NO
g30277	-0.267074	0.239692	NO
g30280	-0.123091	0.34293	NO
g30281	0.0322304	0.873405	NO
g30283	0.322225	0.828352	NO
g30284	-0.043694	0.946686	NO
g30285	0.037315	0.905309	NO
g30289	0.147185	0.89479	NO
g30290	0.0250728	0.91368	NO
g30291	-0.116627	0.235869	NO
g30292	-2.13244	0.276922	NO
g30296	-0.0676247	0.904154	NO
g30297	0.0848301	0.831705	NO
g30298	-0.0504336	0.699234	NO
g30300	2.30599	3.58175e-20	UP
g30301	Inf	0.00196974	UP
g30304	0.203719	0.575288	NO
g30306	-0.112175	0.489746	NO
g30308	0.0350389	0.909692	NO
g30309	-0.0589727	0.89479	NO
g30310	-1.50024	0.211662	NO
g30312	2.62431	0.159989	NO
g30313	0.854942	0.989964	NO
g30314	1.23716	1.78591e-16	UP
g30315	-0.212	0.763704	NO
g30321	-0.862269	0.434382	NO
g30323	-0.589124	0.467803	NO
g30324	-0.119201	0.986981	NO
g30326	1.27169	0.259515	NO
g30327	-0.0914555	0.924859	NO
g30328	-0.100888	0.964798	NO
g30331	-10.2867	1.50855e-11	DOWN
g30332	0.0254002	0.979053	NO
g30333	-0.383496	0.226607	NO
g30334	0.44212	0.851931	NO
g30335	-0.332698	0.769017	NO
g30337	-0.0557863	0.991654	NO
g30338	0.686241	0.755146	NO
g30339	0.175245	0.648094	NO
g30340	-4.07926	3.58175e-20	DOWN
g30341	-0.809544	0.684074	NO
g30342	-0.0687781	0.786303	NO
g30343	0.184323	0.797028	NO
g30345	0.117168	0.588043	NO
g30346	0.198807	0.652591	NO
g30347	-1.29205	0.375803	NO
g30348	-0.165502	0.668886	NO
g30349	0.0510254	0.86541	NO
g30350	-0.0809351	0.758885	NO
g30352	-0.184674	0.49218	NO
g30353	-0.18731	0.88838	NO
g30355	0.0941979	0.900614	NO
g30356	0.0295345	0.699234	NO
g30357	3.62277	1.39569e-14	UP
g30359	0.0586838	0.989107	NO
g30361	-11.2709	5.91782e-24	DOWN
g30362	#NAME?	1.39326e-24	DOWN
g30363	7.8025	3.58175e-20	UP
g30365	0.142444	0.972884	NO
g30368	-0.0471469	0.933537	NO
g30372	-0.172012	0.49367	NO
g30373	-0.302603	0.923413	NO
g30374	-0.0252568	0.957691	NO
g30375	0.0813002	0.705775	NO
g30376	-0.598224	0.605345	NO
g30378	-0.559359	0.216506	NO
g30381	-0.0381422	0.969142	NO
g30384	-0.19366	0.907051	NO
g30385	0.124936	0.940548	NO
g30386	0.0158927	0.797028	NO
g30387	0.355986	0.859896	NO
g30388	0.383371	0.868676	NO
g30389	-0.174801	0.461067	NO
g30390	-0.623904	0.768487	NO
g30391	-0.204259	0.977502	NO
g30392	-0.0769016	0.86541	NO
g30394	3.28307	0.544026	NO
g30395	0.130301	0.665703	NO
g30397	0.289848	0.831705	NO
g30398	-0.330725	0.416029	NO
g30399	0.20708	0.887869	NO
g30400	-0.167412	0.966988	NO
g30401	0.48102	0.271494	NO
g30404	2.37763	0.530783	NO
g30405	0.00159407	0.975492	NO
g30406	0.534401	0.986281	NO
g30408	0.0204101	0.869665	NO
g30409	-0.200345	0.757917	NO
g30410	1.9093	1.21252e-18	UP
g30411	0.463144	0.353563	NO
g30412	-0.245122	0.256322	NO
g30413	-0.1264	0.831705	NO
g30414	-0.26724	0.842918	NO
g30415	0.0613671	0.698057	NO
g30416	0.0692922	0.736247	NO
g30417	0.230844	0.12356	NO
g30418	0.116355	0.981373	NO
g30419	-0.456363	0.651517	NO
g30420	-0.435093	0.981315	NO
g30423	0.368806	0.847643	NO
g30424	-0.0323141	0.811032	NO
g30425	0.0426992	0.930968	NO
g30426	0.0188512	0.859896	NO
g30427	0.159097	0.218	NO
g30430	-0.0213062	0.996507	NO
g30431	0.0844213	0.769801	NO
g30432	0.364011	0.731701	NO
g30435	-0.0628251	0.419428	NO
g30436	-0.0535561	0.41057	NO
g30438	0.099569	0.989623	NO
g30439	-0.0388911	0.997545	NO
g30441	0.0840741	0.508331	NO
g30442	-0.18121	0.264798	NO
g30443	0.146224	0.878372	NO
g30444	-0.0794447	0.84141	NO
g30445	0.0721044	0.820205	NO
g30449	0.364333	0.333603	NO
g30450	0.264831	0.693688	NO
g30451	-3.17864	0.29199	NO
g30453	-0.202036	0.94408	NO
g30455	-0.122856	0.537218	NO
g30456	4.90376	0.584955	NO
g30457	-0.0928549	0.862574	NO
g30460	0.333487	0.768077	NO
g30461	-0.247353	0.581995	NO
g30463	-0.121086	0.649377	NO
g30464	-0.771956	0.40036	NO
g30465	-1.24609	3.58175e-20	DOWN
g30466	-0.0555251	0.717881	NO
g30469	-0.771836	0.157754	NO
g30470	-0.110556	0.786303	NO
g30471	0.545917	0.382647	NO
g30472	0.227066	0.932801	NO
g30473	-0.220754	0.680659	NO
g30474	-9.06544	1.33502e-23	DOWN
g30475	0.103722	0.651429	NO
g30476	-0.038868	0.716435	NO
g30479	0.0435791	0.653836	NO
g30482	-0.297486	0.283885	NO
g30483	-1.89068	0.417905	NO
g30484	-0.277271	0.600013	NO
g30487	0.00552873	0.851931	NO
g30488	-0.0163416	0.980195	NO
g30490	0.283704	0.953859	NO
g30491	0.0122892	0.957691	NO
g30492	-0.0119651	0.940548	NO
g30493	-0.289451	0.862251	NO
g30494	0.0547044	0.743003	NO
g30496	-0.0788728	0.890257	NO
g30497	0.103941	0.89333	NO
g30498	-0.00935809	0.807009	NO
g30499	-0.0433101	0.949912	NO
g30500	0.371931	0.37839	NO
g30506	12.3088	3.58175e-20	UP
g30509	-0.563753	0.00113163	NO
g30510	-10.5536	8.69225e-25	DOWN
g30512	3.27233	0.569992	NO
g30513	0.609971	0.980195	NO
g30518	-0.130211	0.72569	NO
g30519	0.575256	0.65851	NO
g30521	-0.507945	0.264798	NO
g30522	-0.0252852	0.87776	NO
g30524	-0.0163623	0.962277	NO
g30525	0.0399071	0.869924	NO
g30526	-0.0529662	0.930968	NO
g30528	-0.0120646	0.939445	NO
g30529	-0.295546	0.495503	NO
g30531	0.076925	0.707635	NO
g30532	-0.628522	0.385959	NO
g30533	-0.346663	0.759729	NO
g30534	-0.439413	0.414133	NO
g30535	0.296491	0.668886	NO
g30536	-0.647858	0.369505	NO
g30537	0.22608	0.285551	NO
g30538	Inf	0.0191306	UP
g30539	-0.731302	0.153583	NO
g30544	-0.129663	0.900614	NO
g30546	-0.0361767	0.769801	NO
g30547	-0.417649	0.79604	NO
g30549	-0.0499267	0.652591	NO
g30550	-0.428549	0.940548	NO
g30551	0.0445513	0.811032	NO
g30552	-0.490544	0.7022	NO
g30553	-0.202526	0.427759	NO
g30554	0.209654	0.647366	NO
g30555	-0.553326	0.209951	NO
g30556	-0.720588	0.307775	NO
g30560	0.0283202	0.977502	NO
g30562	-0.0544928	0.635225	NO
g30564	-0.111511	0.865151	NO
g30566	0.180693	0.958785	NO
g30567	0.252823	0.887869	NO
g30568	0.575863	0.585069	NO
g30569	-0.0110899	0.89333	NO
g30570	-0.235175	0.956674	NO
g30571	-0.0672907	0.750718	NO
g30572	-0.000203846	0.981769	NO
g30573	-1.19026	0.790074	NO
g30574	-0.0716594	0.620601	NO
g30575	0.110657	0.35576	NO
g30576	0.0571802	0.735722	NO
g30577	-0.145286	0.989964	NO
g30581	-0.166409	0.381035	NO
g30582	-0.0168328	0.969142	NO
g30583	0.170336	0.325168	NO
g30585	0.15551	0.7022	NO
g30586	-9.22649	1.04141e-14	DOWN
g30587	-1.79047	0.00601178	DOWN
g30588	0.101389	0.608007	NO
g30590	-0.025489	0.898075	NO
g30591	0.331858	0.682354	NO
g30592	0.0826249	0.890257	NO
g30594	-0.405813	0.606779	NO
g30596	0.0468875	0.995335	NO
g30597	0.752428	0.513276	NO
g30598	0.0638	0.601709	NO
g30599	0.508506	0.322901	NO
g30600	5.04759	0.989964	NO
g30602	-0.997162	0.626682	NO
g30604	-0.087743	0.482729	NO
g30605	-0.0311313	0.946935	NO
g30606	0.174104	0.854179	NO
g30607	0.143868	0.768487	NO
g30608	-0.0206738	0.989964	NO
g30609	-0.18452	0.896397	NO
g30613	2.07161	0.403036	NO
g30614	0.64247	0.681235	NO
g30615	0.097447	0.529517	NO
g30620	0.017401	0.946935	NO
g30621	0.189604	0.584251	NO
g30622	-0.14822	0.363454	NO
g30623	1.37811	0.657294	NO
g30625	0.169797	0.991757	NO
g30626	-0.250514	0.475562	NO
g30627	-0.232424	0.578307	NO
g30628	0.175568	0.478642	NO
g30629	-10.2396	9.79974e-21	DOWN
g30630	0.125267	0.997545	NO
g30634	7.97575	2.08983e-20	UP
g30635	9.66708	2.08983e-20	UP
g30636	0.015873	0.957691	NO
g30638	0.97776	0.576668	NO
g30639	0.20069	0.769801	NO
g30640	-0.089674	0.992323	NO
g30641	0.0174743	0.983649	NO
g30642	-0.0629783	0.830043	NO
g30643	-0.0514445	0.923015	NO
g30644	0.273088	0.939445	NO
g30645	0.215727	0.803695	NO
g30646	-0.168583	0.775283	NO
g30647	-0.0409089	0.608007	NO
g30648	0.187887	0.946935	NO
g30649	-0.111674	0.38436	NO
g30650	0.00459572	0.989107	NO
g30651	-0.189	0.282095	NO
g30652	-0.0504837	0.929752	NO
g30656	-0.220273	0.585069	NO
g30658	0.00841744	0.94869	NO
g30659	0.186182	0.756719	NO
g30660	-0.0308279	0.876052	NO
g30662	0.283667	0.127581	NO
g30663	0.287721	0.139439	NO
g30665	-0.706941	0.689059	NO
g30668	-0.661304	0.398028	NO
g30669	-0.0709867	0.883827	NO
g30670	0.0406697	0.95101	NO
g30671	0.0110071	0.960036	NO
g30672	0.502515	0.254296	NO
g30673	0.322578	0.250876	NO
g30674	0.0885983	0.966988	NO
g30676	0.000919154	0.95101	NO
g30677	0.0312925	0.875028	NO
g30678	0.301602	0.0027746	NO
g30679	1.71491	3.97341e-18	UP
g30680	-0.0618416	0.885091	NO
g30681	-0.0545354	0.930704	NO
g30685	0.0849809	0.981315	NO
g30687	-9.42591	2.04743e-21	DOWN
g30689	0.0808115	0.835333	NO
g30690	0.049929	0.918014	NO

### Sheet: DEGs_Fg
id	log2FoldChange	p_adj	diffexpressed
g1	0.130034	0.432666	NO
g2	0.0968432	0.758064	NO
g3	0.0447616	0.388915	NO
g4	-0.138383	0.148934	NO
g5	-0.335601	0.000174831	DOWN
g6	0.00247373	0.470484	NO
g7	0.0984313	0.457058	NO
g8	-0.190274	0.069465	NO
g9	0.278852	0.00627568	UP
g10	0.737143	0.0485876	UP
g12	-0.338958	0.00062141	DOWN
g13	-0.109836	0.377157	NO
g14	-0.099518	0.69473	NO
g15	-0.423899	0.000228054	DOWN
g16	-0.116853	0.636723	NO
g17	-0.365801	0.0780441	NO
g19	0.190138	0.631862	NO
g23	-2.0285	0.162237	NO
g24	-0.0717591	0.350854	NO
g25	0.104283	0.0309096	NO
g30	-0.903633	0.511541	NO
g31	Inf	0.0995311	NO
g33	0.632089	0.0264654	UP
g34	0.144313	0.109203	NO
g35	-0.0698116	0.343007	NO
g36	-0.241085	0.00029265	NO
g37	-0.165901	0.306948	NO
g39	-0.355357	0.448237	NO
g40	0.149119	0.7778	NO
g41	0.132744	0.65384	NO
g42	-0.243124	0.140886	NO
g43	0.0182661	0.197864	NO
g44	0.669181	0.924617	NO
g46	-0.0187459	0.709419	NO
g47	-0.388596	0.719663	NO
g48	-0.352876	0.000200001	DOWN
g49	-0.456406	1.58935e-06	DOWN
g50	-0.130248	0.200481	NO
g51	-0.23056	0.56284	NO
g53	-0.531951	0.00327896	DOWN
g54	-0.136664	0.109203	NO
g55	-0.295619	0.0237466	DOWN
g56	-0.386096	0.468482	NO
g57	-0.920416	0.111007	NO
g60	-0.463936	0.993223	NO
g61	0.147393	0.384736	NO
g64	-0.506279	0.000165879	DOWN
g65	-0.608985	0.00419988	DOWN
g66	-0.0337698	0.835915	NO
g67	0.0715246	0.0494883	NO
g68	-0.173075	0.00650984	NO
g69	0.228807	0.15622	NO
g70	0.354619	0.674925	NO
g72	-0.233145	0.40111	NO
g76	-0.111165	0.349199	NO
g77	-0.0861477	0.716553	NO
g78	-0.12268	0.00233016	NO
g79	0.79215	0.527658	NO
g81	0.931136	0.958332	NO
g83	-0.0246912	0.969082	NO
g86	0.645896	0.109203	NO
g87	0.285833	0.00336288	UP
g88	-0.407194	0.516285	NO
g89	-0.151721	0.122358	NO
g90	-0.0767963	0.407528	NO
g91	-0.220735	0.0766382	NO
g93	1.24853	0.556625	NO
g95	0.00279102	1	NO
g96	-0.223852	1	NO
g97	0.00650663	0.939799	NO
g101	-0.41128	0.0347817	DOWN
g102	-0.236294	0.140206	NO
g103	0.0775618	0.77176	NO
g104	-0.181944	0.454754	NO
g105	0.262894	0.0264654	UP
g106	0.288345	0.65376	NO
g108	-0.0842445	0.502473	NO
g109	0.0294841	0.36887	NO
g110	-0.201795	0.0334023	NO
g111	-0.214809	0.110125	NO
g113	0.0598457	0.686001	NO
g114	-0.510614	0.504563	NO
g116	-0.455157	0.0215983	DOWN
g117	-0.0931908	0.743229	NO
g118	0.0576494	0.558188	NO
g119	-0.715362	0.0247805	DOWN
g120	0.963754	0.0566039	NO
g122	-0.336979	0.489049	NO
g123	0.0451214	0.94244	NO
g124	-0.125494	0.354832	NO
g126	0.192374	0.138052	NO
g127	0.25689	0.00062141	UP
g130	-0.174418	0.163444	NO
g131	0.288672	0.34499	NO
g132	0.18599	0.0143482	NO
g133	-0.315264	0.463712	NO
g134	-0.483673	0.888619	NO
g135	0.216018	0.618692	NO
g138	-0.155645	0.210659	NO
g139	-1.38884	0.306948	NO
g140	-0.289771	0.118486	NO
g141	-0.340392	0.0281389	DOWN
g143	-0.601125	0.461592	NO
g144	0.438529	0.99598	NO
g145	-0.0655257	0.520569	NO
g146	0.17492	0.0545075	NO
g148	0.0725173	0.315742	NO
g149	1.3042	0.000296801	UP
g150	0.341306	0.00746829	UP
g151	0.204233	0.0270075	NO
g153	0.0335788	0.518668	NO
g154	2.13843	0.5267	NO
g155	1.68746	0.134335	NO
g156	1.46131	0.0987986	NO
g157	3.25799	0.000426019	UP
g160	-0.294355	0.000140034	DOWN
g161	0.761063	0.00121957	UP
g162	-0.0279665	0.525356	NO
g164	-0.0220969	0.639211	NO
g166	-0.192778	0.000179995	NO
g167	0.0749166	0.430225	NO
g168	1.31397	0.00217637	UP
g170	0.642292	0.139995	NO
g171	0.464482	3.35422e-05	UP
g172	-0.0457903	0.894849	NO
g173	-0.381111	0.00766189	DOWN
g174	-0.143294	0.631862	NO
g175	-0.00383254	0.835915	NO
g176	0.0110768	0.530128	NO
g177	0.0783191	0.574629	NO
g178	-0.0654252	0.65132	NO
g179	0.280802	0.662886	NO
g180	0.393104	0.89891	NO
g181	-0.0843951	0.603558	NO
g182	-0.160851	0.509454	NO
g183	-0.0677699	0.640605	NO
g184	-0.0215609	0.925468	NO
g186	-0.0887457	0.213476	NO
g190	-0.18004	0.196487	NO
g191	0.387138	0.381763	NO
g192	-0.0129458	0.9887	NO
g195	-0.153351	0.0377709	NO
g196	-0.211116	0.00201372	NO
g197	0.255915	0.493673	NO
g198	-1.80014	0.362021	NO
g199	-0.13489	0.765946	NO
g200	1.04496	0.187887	NO
g202	0.09023	0.335247	NO
g203	0.0684483	0.394723	NO
g204	-0.0994845	0.283629	NO
g205	0.875026	0.0029624	UP
g206	0.103348	0.0675424	NO
g207	0.86665	0.436123	NO
g209	-0.577514	0.645675	NO
g212	0.0160627	0.691998	NO
g213	0.00258304	0.939799	NO
g214	-0.276284	0.0177381	DOWN
g215	-0.535631	2.51939e-05	DOWN
g218	0.130846	0.343007	NO
g219	-0.185613	0.640212	NO
g221	0.809333	0.369306	NO
g222	0.119126	0.930864	NO
g223	1.62374	0.436682	NO
g226	0.0453397	0.94244	NO
g228	0.652743	1	NO
g229	-0.32099	2.34396e-07	DOWN
g230	-0.104376	0.114703	NO
g231	-0.46599	0.0167729	DOWN
g232	-0.34222	0.308864	NO
g233	-0.0192571	0.831628	NO
g236	1.28357	0.79311	NO
g237	-0.137903	0.15622	NO
g245	-0.226164	0.380134	NO
g247	-0.141234	0.0245174	NO
g248	-0.930157	0.944513	NO
g250	0.553011	0.207617	NO
g251	-0.0385192	0.944513	NO
g253	2.30371	0.0649671	NO
g256	0.361467	0.204683	NO
g257	-0.0923395	0.40111	NO
g258	-0.0392416	0.805002	NO
g259	-0.213488	0.411424	NO
g261	-0.262617	4.39621e-08	DOWN
g262	-0.0564915	0.691998	NO
g263	-0.0553639	0.239742	NO
g265	-1.13679	0.826126	NO
g266	-0.0387763	0.881125	NO
g268	-0.0182678	0.802611	NO
g269	-0.610361	0.670489	NO
g270	-0.313448	0.0632645	NO
g271	0.360101	0.491185	NO
g272	-0.302139	5.13303e-06	DOWN
g274	0.102127	0.185363	NO
g275	-0.249612	1.25522e-05	NO
g276	-0.12296	0.463822	NO
g280	-0.503799	0.997069	NO
g281	0.862488	0.158595	NO
g282	-0.0541853	0.876426	NO
g283	-0.084192	0.0772812	NO
g284	-0.216431	0.032196	NO
g285	-0.0848065	0.864018	NO
g286	-0.152552	0.000301161	NO
g287	-0.381636	0.0727078	NO
g288	0.167382	0.5002	NO
g291	-0.289166	0.0111201	DOWN
g292	-0.0692545	0.902829	NO
g293	-0.444708	0.68729	NO
g295	-0.0832715	0.0407101	NO
g298	-0.10589	0.187955	NO
g299	0.153626	0.819594	NO
g300	0.151324	0.951084	NO
g301	0.783484	0.0290112	UP
g302	0.193078	0.419535	NO
g303	0.231338	0.137039	NO
g304	-0.282334	0.025036	DOWN
g305	0.138788	0.924628	NO
g306	-0.0572923	0.930864	NO
g308	-0.303677	0.00101404	DOWN
g309	-0.210328	0.0504294	NO
g310	1.60422	0.00595531	UP
g311	-0.0456806	0.790552	NO
g312	2.39669	0.062819	NO
g313	-0.942748	0.548792	NO
g317	-0.487485	0.171593	NO
g318	1.44366	0.00685776	UP
g319	1.66969	0.312889	NO
g321	-0.26323	0.00524489	DOWN
g322	-0.760803	0.359282	NO
g323	1.74871	0.0641846	NO
g324	0.000717499	0.937772	NO
g325	-0.187047	0.00262606	NO
g327	-0.0392661	0.579327	NO
g328	0.118237	0.069465	NO
g330	-0.21206	0.386913	NO
g332	0.177939	0.429398	NO
g333	0.601706	0.422338	NO
g334	-0.272095	0.13381	NO
g335	0.328525	0.210659	NO
g336	0.398225	0.000253179	UP
g337	-0.0105703	0.896674	NO
g338	0.0212276	0.475023	NO
g339	-0.0785785	0.800497	NO
g340	0.111366	0.111896	NO
g341	-0.257471	0.00998538	DOWN
g344	-0.122645	0.714213	NO
g345	-0.194133	0.00846995	NO
g346	0.278469	5.94433e-07	UP
g347	0.284421	1	NO
g348	-0.179221	0.0162668	NO
g349	1.58618	0.287803	NO
g352	-0.186463	0.0979656	NO
g355	1.29898	0.155365	NO
g356	1.14566	0.199467	NO
g359	-0.384261	0.0053772	DOWN
g360	0.165493	0.872069	NO
g361	-0.375705	0.0148449	DOWN
g362	-0.243702	0.00120391	NO
g363	-0.318655	0.00020606	DOWN
g364	-0.184953	6.31589e-06	NO
g365	0.0498096	0.534853	NO
g366	0.0576773	0.843119	NO
g367	-8.04543	1	NO
g369	-0.246685	0.0267352	NO
g370	-0.101491	0.477408	NO
g371	-0.0256691	0.740455	NO
g372	0.175393	0.840436	NO
g373	-0.152265	0.135924	NO
g374	0.284401	0.000184676	UP
g375	0.327967	0.159823	NO
g379	-0.235096	0.0423482	NO
g380	-0.168866	0.176129	NO
g381	0.461073	0.00198752	UP
g382	-0.33407	0.0102287	DOWN
g385	0.0505231	0.906533	NO
g386	-0.206856	0.809899	NO
g387	0.064134	0.918628	NO
g388	0.0278992	0.822947	NO
g395	0.12295	0.558188	NO
g396	-0.258857	0.0681996	NO
g397	-0.689804	0.531551	NO
g398	0.297883	0.604273	NO
g401	0.331489	0.00229995	UP
g402	-0.527246	0.747003	NO
g403	0.770553	0.429398	NO
g404	3.11765	0.0127178	UP
g407	-0.110797	0.314157	NO
g408	-0.118354	0.34098	NO
g409	-0.122202	0.516285	NO
g410	0.167987	0.454754	NO
g412	-0.105719	0.220819	NO
g413	-0.02328	0.979997	NO
g416	0.585696	0.62376	NO
g417	0.374526	0.000327958	UP
g418	-0.0762379	0.299663	NO
g419	0.463181	0.924617	NO
g420	-0.234846	0.701571	NO
g421	-0.137273	0.163444	NO
g422	-0.368138	0.280773	NO
g423	0.0796278	0.803024	NO
g424	-0.225718	0.560257	NO
g425	-2.13145	1	NO
g426	-0.155142	0.562957	NO
g427	-0.826235	0.372909	NO
g428	-0.188847	0.301549	NO
g429	0.510025	0.835888	NO
g431	-0.111675	0.2178	NO
g432	-0.0813885	0.407528	NO
g435	-0.0102743	0.86152	NO
g436	-0.0972161	0.594051	NO
g443	-0.238701	0.0509347	NO
g444	-0.075083	0.504731	NO
g445	0.569497	0.00177732	UP
g446	-0.2879	0.00120391	DOWN
g448	0.339434	0.98649	NO
g449	-0.0621924	0.454754	NO
g450	0.129592	0.178784	NO
g453	-0.222001	0.025036	NO
g454	-0.258616	0.000193681	DOWN
g455	0.421484	0.185363	NO
g456	-0.475942	0.0382302	DOWN
g458	0.134839	0.337079	NO
g460	-0.258723	5.13303e-06	DOWN
g461	-0.247402	0.0485876	NO
g462	-0.0725053	0.159823	NO
g463	-0.141584	0.481918	NO
g464	0.137408	0.285446	NO
g465	-0.243063	0.00206885	NO
g466	-0.135948	0.762774	NO
g467	-0.080776	0.495474	NO
g468	0.773657	1.67054e-05	UP
g469	1.84291	7.19786e-06	UP
g472	-0.256835	0.809899	NO
g474	5.00836	0.995471	NO
g476	0.181442	0.445982	NO
g477	-0.28564	0.131748	NO
g478	0.159673	0.646398	NO
g479	0.182469	0.0150113	NO
g480	-0.00827623	0.911158	NO
g481	0.289979	0.0480841	UP
g483	0.0134246	0.802611	NO
g488	0.903787	0.000332477	UP
g490	-0.159893	0.207617	NO
g492	-0.220024	0.00479758	NO
g495	-2.21114	0.45067	NO
g497	-0.0377741	0.911158	NO
g498	-0.32557	0.000211484	DOWN
g499	-0.0983188	0.0566039	NO
g500	0.435522	0.377186	NO
g501	-0.12718	0.0312066	NO
g502	0.20098	0.399049	NO
g503	0.76733	0.0377709	UP
g504	0.898309	0.0362316	UP
g505	0.55655	0.322005	NO
g506	0.331551	0.00262606	UP
g507	-0.00484573	0.805002	NO
g509	-0.100493	0.0130837	NO
g510	0.330928	0.0539919	NO
g511	-0.118511	0.199266	NO
g512	-0.136877	0.161088	NO
g513	-0.213895	0.872208	NO
g517	0.516821	1	NO
g518	-0.16305	0.0453446	NO
g519	0.162466	0.672388	NO
g520	-0.0860016	0.9754	NO
g521	-0.295706	0.752981	NO
g522	1.50439	0.89891	NO
g523	-0.251892	0.725172	NO
g524	-0.470581	0.0267352	DOWN
g525	-0.0755563	0.668272	NO
g526	-0.175428	0.636723	NO
g527	0.074459	0.495474	NO
g528	0.256376	0.0120541	UP
g529	-0.0196098	0.906732	NO
g530	0.0271896	0.901059	NO
g531	-0.368546	0.00020881	DOWN
g532	-0.0316416	0.915234	NO
g534	-0.0466573	0.870134	NO
g535	-0.0876011	0.69912	NO
g536	-0.225888	0.0388583	NO
g537	-0.279717	0.00209609	DOWN
g538	1.91421	0.0319298	UP
g539	-0.280022	0.00336288	DOWN
g540	-0.0804102	0.0287121	NO
g542	-0.32099	1	NO
g543	0.0656275	0.407528	NO
g544	-0.246118	0.000177236	NO
g546	0.0324167	0.504731	NO
g548	1.7167	0.906732	NO
g552	0.194153	0.641485	NO
g553	2.95599	0.000105651	UP
g554	2.40316	0.0204397	UP
g555	-0.26712	0.000452772	DOWN
g556	2.13282	0.000433652	UP
g557	-0.249625	0.00368647	NO
g560	3.84506	0.0623577	NO
g561	0.30581	0.425972	NO
g562	0.362491	0.0291957	UP
g563	0.293765	0.0127782	UP
g564	0.204305	0.453956	NO
g566	0.0488506	0.711986	NO
g567	0.289407	0.296031	NO
g568	0.175263	0.706587	NO
g571	0.137636	0.0035931	NO
g572	-0.153782	0.178784	NO
g573	-0.185138	0.00111163	NO
g574	0.124115	0.926725	NO
g575	0.0666282	0.769303	NO
g577	0.244258	0.475475	NO
g579	0.247536	0.159823	NO
g581	-0.141388	0.0529534	NO
g582	-0.122685	0.00580588	NO
g583	0.345845	0.785167	NO
g584	0.352817	0.479411	NO
g585	-0.646182	0.380799	NO
g586	0.391615	0.106551	NO
g587	-0.324572	3.58303e-05	DOWN
g588	0.0413446	0.617509	NO
g589	0.368465	0.0328	UP
g590	1.70166	0.567436	NO
g591	0.870902	0.0381488	UP
g593	-0.0191852	0.790552	NO
g594	1.20638	0.131633	NO
g595	0.752495	0.00466716	UP
g596	-0.0283789	0.68729	NO
g597	-0.166968	0.0867979	NO
g598	-0.37025	6.93046e-05	DOWN
g599	-0.326268	0.0470906	DOWN
g600	-0.242626	0.155028	NO
g601	0.26617	0.603558	NO
g602	0.116043	0.450399	NO
g604	0.0855462	0.908208	NO
g605	0.262412	0.213476	NO
g607	0.172495	0.77854	NO
g609	-0.017682	0.969082	NO
g610	1.64086	0.407528	NO
g611	-0.0333039	0.84928	NO
g613	0.254083	0.0490205	UP
g614	-0.103974	0.118486	NO
g615	-0.130053	0.00108762	NO
g616	0.293737	0.138052	NO
g617	-0.127989	0.454754	NO
g618	-0.220168	0.219212	NO
g620	-0.0602638	0.780985	NO
g621	-0.0661546	0.735314	NO
g623	-0.110001	0.472643	NO
g624	-0.253808	0.303279	NO
g625	-0.0961677	0.24928	NO
g626	-0.0104328	0.85224	NO
g627	0.103871	0.274839	NO
g628	0.0585239	0.661003	NO
g629	0.561829	0.00685776	UP
g630	-0.18476	0.164684	NO
g632	-0.320649	0.000160461	DOWN
g635	-0.022992	0.615078	NO
g636	-0.229009	0.00165742	NO
g637	-0.120421	0.0344442	NO
g638	-0.0554327	0.833793	NO
g639	-0.316364	0.00152597	DOWN
g640	-0.0305562	0.484258	NO
g641	-0.272822	0.000242155	DOWN
g642	-0.213656	0.0035931	NO
g643	0.825934	0.495474	NO
g644	-0.230895	1.64062e-06	NO
g645	1.78683	0.000678214	UP
g646	2.81696	0.00436733	UP
g647	-0.157784	0.000314338	NO
g652	0.63922	0.00311483	UP
g653	-0.190961	0.0808026	NO
g654	-0.00135395	0.780985	NO
g656	-0.0599618	0.819594	NO
g657	-0.192841	2.02047e-05	NO
g658	-0.100839	0.392708	NO
g659	-0.0391372	0.715777	NO
g660	-0.141043	0.0566039	NO
g661	-0.172495	0.696858	NO
g662	-0.32314	0.131748	NO
g663	-0.341391	0.00292284	DOWN
g664	0.467601	0.181152	NO
g666	1.27256	0.0524374	NO
g667	2.57646	0.00013635	UP
g668	-0.398826	0.958469	NO
g669	-0.524811	0.00236011	DOWN
g670	3.21802	0.0176898	UP
g671	-0.742005	0.470484	NO
g672	-0.281249	0.0603641	NO
g673	0.155033	0.107478	NO
g674	-0.00109168	0.912009	NO
g675	-0.065792	0.648865	NO
g676	0.311012	0.433754	NO
g677	0.245199	0.384123	NO
g678	0.0798697	0.0539919	NO
g679	0.118393	0.546956	NO
g680	0.334552	7.63312e-06	UP
g681	-0.185603	0.0890053	NO
g682	0.159514	0.176129	NO
g683	-0.27896	0.00266109	DOWN
g684	-0.123877	0.486416	NO
g687	-0.517968	0.00111163	DOWN
g688	0.221283	0.0169677	NO
g689	0.470144	0.200231	NO
g690	-0.133189	0.388915	NO
g691	-0.326465	2.21748e-05	DOWN
g692	-0.0816687	0.584451	NO
g693	-0.0827836	0.516285	NO
g694	-0.0418346	0.719123	NO
g695	0.776774	0.00288453	UP
g696	0.619291	0.000530776	UP
g697	0.458628	0.00466716	UP
g698	1.22917	0.000174831	UP
g699	0.882443	0.00053822	UP
g700	0.999442	0.0328	UP
g701	0.535025	0.756653	NO
g705	-0.151078	0.285446	NO
g706	1.02031	0.139019	NO
g707	0.771344	0.0462043	UP
g708	0.771194	0.000332477	UP
g711	2.81741	0.00160323	UP
g712	-0.175049	0.0213389	NO
g713	0.23962	0.831518	NO
g714	1.03641	0.876426	NO
g717	0.570789	0.188758	NO
g718	-0.161389	0.000594331	NO
g719	-0.189437	0.138052	NO
g720	-0.171177	0.000563207	NO
g721	-0.197557	6.32882e-05	NO
g722	-0.282013	0.000917548	DOWN
g723	-0.220259	0.000231874	NO
g724	-0.134304	0.207617	NO
g725	-0.329863	0.000427714	DOWN
g726	0.761907	0.990304	NO
g727	-0.523755	0.000439677	DOWN
g728	-0.476118	0.00020881	DOWN
g730	-0.0552574	0.9754	NO
g731	-0.751257	0.847216	NO
g732	0.0396865	0.854667	NO
g733	-0.203925	0.147801	NO
g736	-0.261383	0.000214792	DOWN
g737	0.079281	0.745017	NO
g739	1.20424	0.507642	NO
g740	0.156768	0.102135	NO
g742	-0.0347803	0.783191	NO
g743	-0.0156699	0.990189	NO
g744	0.180091	0.269877	NO
g745	0.184154	0.0208882	NO
g746	-0.286797	0.809899	NO
g747	-0.221671	0.0150113	NO
g748	-0.0443942	0.788034	NO
g749	-0.0662187	0.719123	NO
g752	-0.134893	0.303279	NO
g755	-0.120249	0.785514	NO
g758	-0.24104	0.00943308	NO
g759	0.285132	0.118486	NO
g760	-0.189477	0.423839	NO
g761	0.0322663	0.436779	NO
g763	-0.0822526	0.556171	NO
g764	-0.444448	0.000184676	DOWN
g765	-0.337591	0.00419988	DOWN
g766	0.119008	0.579327	NO
g767	-0.148625	0.00373492	NO
g768	-0.196436	0.399049	NO
g769	-0.0175945	0.971029	NO
g770	-0.0352878	0.599149	NO
g771	-0.197837	0.27159	NO
g773	-0.135822	0.62213	NO
g774	-0.00530269	0.819594	NO
g775	-0.0698261	0.551104	NO
g776	-0.154931	0.0392341	NO
g777	-0.0392531	0.662886	NO
g778	-0.396446	6.4312e-07	DOWN
g779	0.14451	0.337079	NO
g782	-0.222557	0.0707999	NO
g784	-0.0408933	0.766815	NO
g785	-0.184433	0.868017	NO
g786	-0.332995	0.314157	NO
g787	-0.389562	0.0649671	NO
g788	-0.30567	0.000111091	DOWN
g789	-0.42719	0.00062141	DOWN
g792	-0.333622	0.0261823	DOWN
g793	-0.258747	0.00642953	DOWN
g794	-0.192756	0.0187076	NO
g795	-0.251512	0.000496957	DOWN
g797	-0.108859	0.601703	NO
g798	0.303104	0.222977	NO
g799	0.0607776	0.475023	NO
g800	0.0121746	0.901059	NO
g801	0.00944808	0.769303	NO
g803	0.247749	0.66995	NO
g804	-0.0734239	0.876426	NO
g805	0.0359733	0.725992	NO
g806	-0.0540612	0.337079	NO
g807	0.188048	0.0145197	NO
g808	0.0423308	0.911158	NO
g810	-0.270174	0.0822172	NO
g814	0.0901023	0.350854	NO
g815	-0.227342	0.00650984	NO
g817	0.041027	0.89891	NO
g818	-0.0924879	0.259488	NO
g819	-0.111631	0.0534939	NO
g820	-0.140834	0.0453446	NO
g823	-0.127957	0.000985935	NO
g824	-0.336592	2.56683e-06	DOWN
g825	-0.062152	0.596668	NO
g826	-0.0368171	0.971029	NO
g827	0.100976	0.77176	NO
g828	-0.01948	0.755337	NO
g831	1.87094	0.46897	NO
g833	0.0275288	0.591855	NO
g834	0.746169	0.733205	NO
g835	-0.130907	0.278381	NO
g836	0.0389845	0.716553	NO
g837	-0.283208	0.0235261	DOWN
g838	-0.436584	0.000594331	DOWN
g839	1.80876	0.562957	NO
g840	-1.29391	0.0552862	NO
g841	-0.197287	0.591855	NO
g843	0.521636	0.600916	NO
g844	-0.697207	0.00363618	DOWN
g845	0.0278891	0.721364	NO
g846	0.00408587	0.997069	NO
g847	0.0454177	0.230139	NO
g848	-0.170174	0.0211225	NO
g849	0.617645	0.136572	NO
g850	-0.33209	0.00140552	DOWN
g851	-0.30305	0.486416	NO
g852	-0.209335	0.000242155	NO
g853	-0.0311957	0.809899	NO
g854	0.0960284	0.0385015	NO
g855	-0.183259	0.0829647	NO
g856	-0.0890649	0.795547	NO
g857	-0.00292063	0.892606	NO
g858	-0.0573077	0.390672	NO
g859	0.429448	4.92279e-06	UP
g861	-0.21441	0.033105	NO
g863	0.0793807	0.615078	NO
g864	-0.314986	1.96108e-08	DOWN
g865	-0.297789	0.00217637	DOWN
g867	0.371384	0.714213	NO
g868	-0.183302	0.115687	NO
g869	0.0599592	0.84928	NO
g870	-0.0518232	0.835915	NO
g871	-0.001313	0.589279	NO
g872	-0.160993	0.00187801	NO
g873	-0.136213	0.915234	NO
g874	-0.13531	0.0204397	NO
g875	0.89672	0.731711	NO
g876	-0.0608209	0.742949	NO
g879	-0.175382	0.00383362	NO
g880	-0.145937	0.525356	NO
g882	0.51518	0.907469	NO
g883	0.220314	0.719123	NO
g884	-0.13847	0.851357	NO
g885	-0.266934	0.0490205	DOWN
g886	-0.196248	0.902829	NO
g887	-0.0626103	0.785514	NO
g888	-0.255098	0.00558343	DOWN
g889	-0.299141	0.960357	NO
g890	-0.140646	0.24928	NO
g891	-0.334043	0.0133767	DOWN
g892	0.220942	0.696858	NO
g893	-0.225491	0.000999722	NO
g894	0.10711	0.155028	NO
g895	-0.160621	0.0101102	NO
g896	-0.0591953	0.62213	NO
g897	-0.161111	0.0753747	NO
g898	-0.308894	0.0208882	DOWN
g899	0.0260631	0.790552	NO
g900	0.321444	0.000117839	UP
g901	-0.0199998	0.335247	NO
g902	-0.159201	0.0039798	NO
g906	-0.0413432	0.73088	NO
g907	0.0730823	0.0457816	NO
g909	-0.00763596	0.9754	NO
g911	-0.653009	0.919836	NO
g913	0.857399	0.619695	NO
g914	0.0387901	0.809899	NO
g915	0.105002	0.109203	NO
g916	0.278601	0.639708	NO
g917	1.37398	0.1499	NO
g918	-0.0943588	0.776123	NO
g919	-0.189145	0.0245174	NO
g922	-0.101593	0.820697	NO
g924	-0.0859335	0.892606	NO
g926	-0.239377	0.0914394	NO
g927	-0.111202	0.00976426	NO
g928	-0.0117709	0.878942	NO
g929	-0.0465359	0.679845	NO
g930	0.0373801	0.390672	NO
g931	-0.180721	0.322553	NO
g932	0.163035	0.992331	NO
g933	-0.156983	0.684994	NO
g934	-0.188941	0.0242493	NO
g935	-0.113578	0.841571	NO
g938	0.0508426	0.911158	NO
g939	0.512686	0.913156	NO
g940	0.100662	0.947032	NO
g941	-0.17989	1.74025e-05	NO
g942	-0.173581	0.0211225	NO
g943	0.823505	7.79519e-05	UP
g944	-0.165281	0.111896	NO
g946	0.839362	0.00946769	UP
g947	0.689276	0.000530776	UP
g949	-0.0835051	0.504731	NO
g950	-0.151748	0.209089	NO
g952	0.453725	0.0109941	UP
g953	0.939762	0.0189165	UP
g954	0.933873	0.0150113	UP
g955	0.0594417	0.947032	NO
g956	-0.0731782	0.337079	NO
g957	2.24827	0.0329825	UP
g958	1.05792	0.0632645	NO
g959	1.26655	0.0977322	NO
g960	0.416725	0.380587	NO
g962	0.160795	0.18999	NO
g963	-0.0401582	0.944513	NO
g964	-0.224411	0.00062141	NO
g965	-0.17947	0.0290112	NO
g967	-0.195008	0.0808026	NO
g968	0.201356	0.000870967	NO
g969	0.125595	0.780687	NO
g971	-0.148755	0.000375367	NO
g972	-0.161618	0.000187234	NO
g973	-0.181007	9.61998e-08	NO
g974	-0.228208	0.000174831	NO
g975	0.461452	0.0457816	UP
g976	-0.215307	0.438567	NO
g977	-0.272419	6.12676e-05	DOWN
g978	-0.276133	0.0898041	NO
g980	-0.0575456	0.337079	NO
g981	-0.112801	0.390672	NO
g983	-0.374614	0.000585641	DOWN
g984	-0.368126	0.00277245	DOWN
g985	-0.25547	0.0366452	DOWN
g986	-0.476354	0.000427714	DOWN
g987	0.302404	0.0740012	NO
g988	0.0495525	0.994567	NO
g992	-0.081645	0.0470906	NO
g993	0.400623	0.299663	NO
g994	-0.0124234	0.902829	NO
g995	0.0646512	0.636021	NO
g996	-0.094901	0.170816	NO
g997	-0.288845	3.90939e-06	DOWN
g998	-0.26846	0.000717918	DOWN
g999	0.0612701	0.9754	NO
g1000	-0.0471266	0.760674	NO
g1001	-0.135136	0.200481	NO
g1002	0.0265476	0.821569	NO
g1003	-0.120201	0.0187076	NO
g1004	0.230932	0.0117837	NO
g1005	2.62533	0.00766189	UP
g1007	-0.151129	0.0189165	NO
g1008	1.05129	0.00635688	UP
g1009	-0.126457	0.117615	NO
g1010	-0.0215161	0.939799	NO
g1011	0.0509469	0.689588	NO
g1012	-0.179468	0.445982	NO
g1013	0.960121	0.00046421	UP
g1014	-0.375034	0.00206885	DOWN
g1015	-0.263428	0.964262	NO
g1016	-0.00160695	0.994567	NO
g1018	-0.17578	0.00249099	NO
g1020	-0.234938	0.646398	NO
g1021	-0.0445344	0.971029	NO
g1023	-0.209216	5.50586e-05	NO
g1024	-0.269851	8.18387e-06	DOWN
g1026	0.422006	0.299695	NO
g1027	-0.345698	0.472643	NO
g1029	0.154989	0.31036	NO
g1030	-0.135697	0.52278	NO
g1031	-0.168272	2.64325e-05	NO
g1032	-0.308606	0.0995311	NO
g1033	-0.0506296	0.814469	NO
g1035	-0.11741	0.274839	NO
g1036	-0.202429	0.0411348	NO
g1037	-0.230863	0.0035931	NO
g1038	-0.038742	0.222416	NO
g1039	-0.396813	0.0206662	DOWN
g1040	0.124406	0.969082	NO
g1041	-0.138665	0.116702	NO
g1043	-0.147909	0.214978	NO
g1044	-0.0921204	0.137039	NO
g1045	-0.0123754	0.868017	NO
g1046	-0.230321	0.0632645	NO
g1047	Inf	0.0765251	NO
g1049	-0.245632	0.00105857	NO
g1051	-0.0690188	0.840436	NO
g1054	0.159466	0.728486	NO
g1055	1.26326	0.00215459	UP
g1056	-0.240677	0.0038839	NO
g1057	-0.274053	0.000421116	DOWN
g1060	-0.282997	0.0829647	NO
g1062	-0.363685	1.2965e-05	DOWN
g1064	-0.365704	0.000404619	DOWN
g1065	-0.0763236	0.661003	NO
g1066	-0.291287	0.00109882	DOWN
g1067	-0.324987	0.0449024	DOWN
g1068	-0.233126	0.000261174	NO
g1069	-0.293855	0.000659565	DOWN
g1071	-0.010588	0.999306	NO
g1072	-0.0427789	0.995471	NO
g1073	-0.212418	4.10496e-07	NO
g1075	-0.157523	0.135924	NO
g1076	-0.147716	0.290854	NO
g1079	-0.00987536	0.870134	NO
g1081	-0.209812	0.226947	NO
g1082	-0.288322	0.000128455	DOWN
g1083	-0.194085	1.69478e-07	NO
g1085	-0.041893	0.935446	NO
g1087	-0.0272992	0.577045	NO
g1089	0.108702	0.929441	NO
g1091	0.15624	0.355055	NO
g1092	-0.133513	0.0780441	NO
g1093	-0.241349	4.91773e-05	NO
g1095	-0.367261	0.000446176	DOWN
g1096	-0.137611	0.020222	NO
g1099	-0.123298	0.0102287	NO
g1100	0.095221	0.484258	NO
g1101	-0.216772	0.00016804	NO
g1102	-0.0875569	0.209089	NO
g1103	-0.516782	0.032519	DOWN
g1104	-0.200715	0.0034106	NO
g1105	-0.154821	0.00517932	NO
g1106	-0.299639	6.41576e-05	DOWN
g1107	-0.228985	0.000985935	NO
g1109	-0.129841	0.070138	NO
g1110	0.0509836	0.599149	NO
g1112	-0.660458	0.105946	NO
g1113	-0.394658	0.0440614	DOWN
g1117	-0.316264	2.84923e-06	DOWN
g1118	-0.0737094	0.69912	NO
g1119	-0.353922	0.000446176	DOWN
g1120	-0.280978	3.97614e-05	DOWN
g1124	-0.246361	0.689827	NO
g1125	-0.0832685	0.168284	NO
g1127	-0.218076	0.0707999	NO
g1128	0.044185	0.525356	NO
g1129	-0.183973	0.00266109	NO
g1130	-0.358492	4.76853e-05	DOWN
g1131	-0.0152618	0.913156	NO
g1133	-0.201389	1.18334e-07	NO
g1134	-0.0953677	0.0419458	NO
g1135	-0.21808	1.14228e-06	NO
g1137	-0.202989	2.49852e-07	NO
g1138	0.191295	0.619695	NO
g1140	0.166425	0.197864	NO
g1142	-2.14815	0.308914	NO
g1144	0.218061	0.493047	NO
g1145	-0.148864	0.163444	NO
g1146	-0.102032	0.0581807	NO
g1148	-0.158919	0.252733	NO
g1151	-0.224017	4.54708e-05	NO
g1152	-0.25363	4.85554e-06	DOWN
g1153	-0.203853	0.0010296	NO
g1154	-0.072112	0.195031	NO
g1157	-0.114839	0.634309	NO
g1158	0.811029	0.598537	NO
g1160	-0.371276	5.96317e-05	DOWN
g1162	-0.00320062	0.935446	NO
g1163	-0.127389	0.0937857	NO
g1164	-0.00107653	0.824309	NO
g1166	-0.242722	0.00332473	NO
g1167	-0.0795803	0.629631	NO
g1169	-0.269461	0.000669582	DOWN
g1170	0.00751573	0.847216	NO
g1171	-0.234426	0.829179	NO
g1174	0.153894	0.0242493	NO
g1175	0.454687	0.0600199	NO
g1177	-0.188191	0.0747111	NO
g1178	-0.101696	0.31036	NO
g1180	-0.448215	0.032196	DOWN
g1181	-0.270074	0.0815577	NO
g1183	-0.151553	0.619695	NO
g1184	-0.456604	0.863785	NO
g1185	0.115813	0.00964708	NO
g1187	-0.279497	0.0407101	DOWN
g1191	-0.247805	0.000114492	NO
g1194	0.252816	0.0242493	UP
g1196	-0.0914454	0.461592	NO
g1199	-0.386298	0.0111992	DOWN
g1203	-0.268901	0.00511908	DOWN
g1204	0.760523	5.96317e-05	UP
g1205	0.0459384	0.755337	NO
g1207	0.171069	0.219212	NO
g1208	-0.281971	0.37953	NO
g1209	0.238172	0.90888	NO
g1210	0.308131	0.725992	NO
g1211	0.058835	0.530128	NO
g1212	0.381309	0.129635	NO
g1213	0.132713	0.872208	NO
g1214	0.852569	0.0290112	UP
g1215	-0.23534	0.0504294	NO
g1216	-0.152851	0.0922663	NO
g1217	-0.0638192	0.579327	NO
g1218	0.123253	0.124514	NO
g1219	-0.286435	0.00292284	DOWN
g1221	-0.10725	0.352814	NO
g1223	-0.23915	5.11439e-05	NO
g1224	-0.132873	0.441384	NO
g1225	-0.265745	0.00796662	DOWN
g1226	0.014755	0.876426	NO
g1227	-0.1712	0.0801528	NO
g1228	-0.0174977	0.904803	NO
g1230	-0.131666	0.00837233	NO
g1231	-0.274467	3.35355e-06	DOWN
g1232	-0.0870989	0.520569	NO
g1233	-0.0728618	0.495474	NO
g1234	-0.103085	0.0399847	NO
g1235	-0.192856	0.127612	NO
g1236	-0.318653	0.00580588	DOWN
g1237	-0.185202	0.0328	NO
g1238	-0.0494302	0.9732	NO
g1239	-0.391687	0.209819	NO
g1240	-0.0822257	0.518668	NO
g1241	-0.389615	4.34652e-06	DOWN
g1242	-0.118534	0.486416	NO
g1243	-0.377549	4.69813e-05	DOWN
g1244	-0.0998695	0.481918	NO
g1245	-0.188347	0.0258941	NO
g1247	-0.452286	0.00383362	DOWN
g1248	-0.18007	0.114703	NO
g1249	-0.251344	0.138052	NO
g1250	-0.0551481	0.997069	NO
g1251	0.160046	0.708338	NO
g1252	-0.473804	0.00659665	DOWN
g1253	-0.375455	0.0644208	NO
g1254	-0.182936	0.7345	NO
g1255	-0.232379	0.00053822	NO
g1256	-0.165856	0.022281	NO
g1258	1.30947	0.00338951	UP
g1259	-0.359474	3.73316e-05	DOWN
g1260	0.341227	0.000858949	UP
g1261	2.0156	0.0747111	NO
g1262	0.283106	0.0787239	NO
g1264	0.0587477	0.610717	NO
g1265	-0.137877	0.00454831	NO
g1266	-0.219291	0.00595531	NO
g1267	0.340467	0.00953858	UP
g1268	-0.131708	0.617509	NO
g1269	-0.274665	0.226947	NO
g1270	0.331679	8.00907e-05	UP
g1273	0.964799	0.00132618	UP
g1274	0.522732	0.361397	NO
g1275	-0.20238	0.00111163	NO
g1276	0.0569244	0.185363	NO
g1277	0.693803	0.262763	NO
g1279	0.0783653	0.636723	NO
g1285	1.40936	0.292488	NO
g1290	0.261448	0.679845	NO
g1292	-0.100349	0.35876	NO
g1296	0.0205889	0.574629	NO
g1298	0.482344	0.0133767	UP
g1299	-0.169049	0.00284742	NO
g1300	2.22495	0.00943308	UP
g1301	-0.0998747	0.527658	NO
g1303	-0.530044	4.62428e-05	DOWN
g1307	-0.225287	8.35972e-05	NO
g1308	-0.263197	0.000190267	DOWN
g1309	-0.00117925	0.731646	NO
g1311	-0.132587	0.79311	NO
g1312	-0.228088	0.000530776	NO
g1314	-0.049889	0.79311	NO
g1315	-0.0874311	0.337079	NO
g1316	-0.127426	0.445982	NO
g1317	-0.237933	0.762774	NO
g1318	-0.160845	0.0193283	NO
g1319	-0.480938	0.41991	NO
g1320	-0.038858	0.881125	NO
g1321	-0.0437046	0.881125	NO
g1322	-0.294222	0.00220861	DOWN
g1323	0.24973	0.394723	NO
g1324	-0.154194	0.192228	NO
g1325	0.270683	0.00635688	UP
g1326	-0.325171	0.0158804	DOWN
g1328	-0.0524373	0.52278	NO
g1330	-0.121936	0.103019	NO
g1331	-0.0790679	0.755337	NO
g1333	-0.17349	9.03363e-05	NO
g1334	0.0563511	0.662886	NO
g1335	0.115753	0.382833	NO
g1336	-0.254816	5.59019e-05	DOWN
g1337	0.128504	0.342225	NO
g1338	-0.137398	0.315742	NO
g1339	-0.0592016	0.908947	NO
g1340	-0.424715	3.63437e-06	DOWN
g1341	-0.209548	0.0351172	NO
g1342	-0.238369	0.0305754	NO
g1343	-0.377416	5.58169e-06	DOWN
g1345	-0.323482	0.00284742	DOWN
g1348	-0.00782646	0.992331	NO
g1349	0.0494751	0.742949	NO
g1353	-0.239447	7.29031e-05	NO
g1354	-0.0268874	0.928692	NO
g1355	-0.344947	0.0171473	DOWN
g1356	-0.189618	0.0120541	NO
g1357	0.133809	0.0475851	NO
g1358	0.0861669	0.610717	NO
g1363	-0.127095	0.314157	NO
g1367	0.106615	0.257787	NO
g1368	0.112279	0.696858	NO
g1369	0.0823025	0.77176	NO
g1370	0.310431	0.641296	NO
g1371	0.126935	0.0237466	NO
g1372	-0.0719136	0.491185	NO
g1373	-0.024136	0.990304	NO
g1374	-0.0593304	0.790552	NO
g1375	-0.21851	0.00383362	NO
g1376	-1.73373	0.0473742	DOWN
g1377	-0.274357	0.025036	DOWN
g1378	-0.36648	2.48331e-07	DOWN
g1380	0.41962	3.80957e-06	UP
g1381	0.0716356	0.40111	NO
g1383	-0.321022	0.00635688	DOWN
g1388	-0.17871	0.00319074	NO
g1389	0.0556402	0.995471	NO
g1390	0.00444079	0.979997	NO
g1391	0.249574	0.000145038	NO
g1394	-0.226273	0.025036	NO
g1395	-0.169569	0.110125	NO
g1396	-0.192309	0.129635	NO
g1397	-0.497147	0.186344	NO
g1398	-0.284419	0.0459013	DOWN
g1399	0.0794165	0.120477	NO
g1400	-0.245082	0.000261174	NO
g1401	-0.26685	8.47166e-05	DOWN
g1404	-0.365067	4.69813e-05	DOWN
g1405	-0.00200442	0.876426	NO
g1406	-0.519897	0.878942	NO
g1407	1.37988	0.160135	NO
g1409	0.0326715	1	NO
g1410	-0.132578	0.0922663	NO
g1411	0.0181132	0.662886	NO
g1412	-0.315951	0.0499537	DOWN
g1413	-0.136992	0.0720475	NO
g1417	0.597234	0.315351	NO
g1419	-0.808723	0.0553615	NO
g1422	-0.459707	0.62213	NO
g1423	0.583399	0.600916	NO
g1424	-0.146874	0.00737848	NO
g1426	-0.22337	6.41576e-05	NO
g1427	0.0662354	0.158595	NO
g1428	0.119337	0.0016129	NO
g1429	0.300714	0.305133	NO
g1431	-0.213748	0.00270076	NO
g1432	0.181512	0.634309	NO
g1433	0.0112041	0.865896	NO
g1434	0.532189	0.116062	NO
g1435	-0.185146	0.0576165	NO
g1438	-0.158281	0.329229	NO
g1440	-0.0961119	0.101214	NO
g1441	3.97187	0.0140142	UP
g1443	-0.00606541	0.764913	NO
g1444	-0.128838	0.0017066	NO
g1445	-0.49935	6.0622e-07	DOWN
g1447	0.251508	0.425034	NO
g1448	-0.0514816	0.758064	NO
g1449	-0.231452	0.0129209	NO
g1450	-0.500637	0.919414	NO
g1455	-0.336419	0.542122	NO
g1456	-0.404912	0.0490205	DOWN
g1457	-0.0446065	0.870134	NO
g1458	0.0103943	0.670489	NO
g1459	1.92308	0.648675	NO
g1460	-0.11952	0.636723	NO
g1461	-0.101103	0.491185	NO
g1462	-0.20599	0.0166082	NO
g1463	-0.0422833	0.219212	NO
g1464	0.146482	0.0351172	NO
g1465	0.74941	0.000776216	UP
g1467	0.349554	0.380799	NO
g1468	0.674547	0.012509	UP
g1469	-0.228032	0.0089903	NO
g1470	-1.29418	0.0592143	NO
g1471	0.211419	0.0587021	NO
g1472	0.0218325	0.742949	NO
g1473	-0.0721586	0.838157	NO
g1474	-0.242962	0.0193283	NO
g1475	0.433486	0.000510323	UP
g1476	0.375304	0.987945	NO
g1477	-0.0227944	0.68729	NO
g1481	0.970744	0.0946214	NO
g1482	-0.274681	0.6096	NO
g1483	-0.248276	0.0016129	NO
g1487	1.26457	0.822033	NO
g1488	-0.295515	0.00105857	DOWN
g1489	0.030483	0.937772	NO
g1490	-0.189262	0.0272824	NO
g1491	-0.247545	6.32882e-05	NO
g1492	-0.0903196	0.26455	NO
g1493	0.294782	0.769303	NO
g1494	0.291629	0.0275598	UP
g1495	0.77564	7.90203e-07	UP
g1497	0.0285543	0.906732	NO
g1498	-0.151549	0.00619148	NO
g1499	0.000305081	0.995471	NO
g1500	0.795909	0.0236761	UP
g1501	-0.0169993	0.843119	NO
g1502	-0.258924	0.000776216	DOWN
g1505	-0.279305	0.000973667	DOWN
g1506	-0.0673133	0.534853	NO
g1507	-0.299809	0.000238931	DOWN
g1508	-0.74056	0.314157	NO
g1509	0.977226	4.85554e-06	UP
g1510	-0.112204	0.603558	NO
g1511	0.0136196	0.847216	NO
g1512	-0.115858	0.0971488	NO
g1513	-0.046844	0.719123	NO
g1514	-0.260855	2.64325e-05	DOWN
g1515	-0.185783	1.34607e-06	NO
g1516	-0.00501205	0.584451	NO
g1517	0.249521	0.49751	NO
g1518	-0.176434	0.269877	NO
g1519	-0.240269	9.81503e-06	NO
g1520	-0.00949038	0.62213	NO
g1524	1.32685	0.643003	NO
g1525	-0.0239046	0.847216	NO
g1529	-0.0824266	0.826643	NO
g1530	-0.131528	0.0264654	NO
g1531	0.0501825	0.436779	NO
g1532	0.0607931	0.53611	NO
g1533	0.202359	0.805002	NO
g1535	-0.138482	0.266303	NO
g1536	-0.0148908	0.950234	NO
g1537	-0.601248	0.000235249	DOWN
g1538	0.601915	0.511585	NO
g1539	0.246825	0.336558	NO
g1540	-0.197194	0.138052	NO
g1541	-0.201876	0.0029624	NO
g1542	-0.173579	0.306948	NO
g1543	-0.0538441	0.776331	NO
g1544	0.221136	0.115687	NO
g1545	-0.0996873	0.415312	NO
g1546	-0.327956	0.0117837	DOWN
g1547	-0.000690871	0.840436	NO
g1548	-0.261534	0.022766	DOWN
g1550	-0.0155553	0.913156	NO
g1552	-0.3308	0.0566039	NO
g1553	0.241489	0.758064	NO
g1554	0.0517808	0.677217	NO
g1555	0.0917261	0.360774	NO
g1556	0.297314	0.703909	NO
g1557	0.947468	0.0954293	NO
g1558	-0.228266	0.021826	NO
g1559	0.00250902	0.776331	NO
g1560	-0.174326	0.0545075	NO
g1561	0.0983609	0.656031	NO
g1562	-0.201338	0.00505502	NO
g1565	0.103678	0.83183	NO
g1566	0.0011803	0.939799	NO
g1567	-0.030238	0.740455	NO
g1568	-0.268847	0.00485748	DOWN
g1569	-0.139482	0.35876	NO
g1570	0.440482	0.00277245	UP
g1571	-0.343965	0.000160461	DOWN
g1572	0.313694	0.475023	NO
g1573	-0.13715	0.805002	NO
g1574	2.17771	3.73316e-05	UP
g1575	0.173825	0.153829	NO
g1576	-0.202667	0.0183201	NO
g1578	0.487261	0.229486	NO
g1579	0.474234	0.40111	NO
g1580	-0.235858	0.0199968	NO
g1581	-0.126453	0.00307486	NO
g1582	-0.0615562	0.644194	NO
g1583	0.176703	0.186698	NO
g1584	2.17936	0.00953858	UP
g1585	-0.341311	0.00580588	DOWN
g1586	-0.117212	0.352814	NO
g1587	-0.271534	1.61146e-08	DOWN
g1589	-0.188074	0.32138	NO
g1590	0.779739	0.0337402	UP
g1591	0.0652407	0.716553	NO
g1592	-0.043484	0.838157	NO
g1593	0.0175376	0.883455	NO
g1597	1.9676	0.0867139	NO
g1598	-0.11987	0.532505	NO
g1599	0.0843638	0.800497	NO
g1600	-0.235687	0.0230408	NO
g1601	-0.167126	0.0334023	NO
g1602	-0.361455	0.000332477	DOWN
g1603	-0.103142	0.878942	NO
g1604	0.218142	0.150075	NO
g1605	-0.0558628	0.436779	NO
g1606	-0.196673	0.086098	NO
g1607	-0.127226	0.000917548	NO
g1608	-0.220843	0.0753747	NO
g1609	-0.257257	1.19499e-05	DOWN
g1610	0.0949216	0.930864	NO
g1612	-0.162641	0.164684	NO
g1613	0.659413	0.021826	UP
g1615	-0.194919	0.415312	NO
g1616	-0.154064	0.00118731	NO
g1617	0.00645879	0.990304	NO
g1618	0.176427	0.290854	NO
g1619	0.392119	0.0312066	UP
g1620	-0.0344239	0.809899	NO
g1621	-0.342598	5.42439e-08	DOWN
g1622	-0.119834	0.40111	NO
g1624	0.513924	0.00255801	UP
g1625	-0.131139	0.392708	NO
g1626	0.175525	0.00108762	NO
g1629	0.406106	6.12676e-05	UP
g1630	0.0932506	0.0499537	NO
g1631	-0.12514	0.0270075	NO
g1632	-0.0987333	0.242838	NO
g1634	-0.136565	0.491185	NO
g1636	0.123749	0.953336	NO
g1637	-0.260329	0.0132247	DOWN
g1638	-0.0814521	0.343007	NO
g1640	0.835807	0.00062141	UP
g1642	0.662068	0.012375	UP
g1643	-0.158093	0.0293216	NO
g1644	-0.282095	2.0651e-06	DOWN
g1647	-0.10173	0.153829	NO
g1649	0.579209	0.000858949	UP
g1651	-0.428995	0.00107335	DOWN
g1652	0.0231063	0.795547	NO
g1653	-0.19129	0.0753747	NO
g1654	-0.00917055	0.915234	NO
g1655	-0.181284	7.41641e-05	NO
g1656	0.34294	0.000353029	UP
g1657	-0.377628	0.00158991	DOWN
g1658	-0.0176229	0.755337	NO
g1659	0.0612235	0.546956	NO
g1661	0.132674	0.589279	NO
g1662	-0.0784485	0.495474	NO
g1663	0.213085	0.262763	NO
g1665	0.454028	0.0466787	UP
g1666	0.560497	0.00108762	UP
g1667	0.476926	0.415312	NO
g1668	1.90339	0.00352877	UP
g1669	3.80683	0.164747	NO
g1672	1.07398	0.00277245	UP
g1674	0.857146	0.00805493	UP
g1675	1.18789	0.00345475	UP
g1676	0.772521	0.0126348	UP
g1677	0.466216	0.000530776	UP
g1678	1.27302	0.0010296	UP
g1679	0.457266	0.338897	NO
g1680	-0.356301	0.000272799	DOWN
g1681	0.433139	0.172765	NO
g1682	0.473707	0.240359	NO
g1683	-0.182746	0.121316	NO
g1684	-0.113695	0.386913	NO
g1685	0.336686	0.147801	NO
g1686	-0.205625	0.0504294	NO
g1687	0.0701876	0.9732	NO
g1688	0.119413	0.216451	NO
g1689	-0.0969171	0.350854	NO
g1690	0.0738873	0.0995311	NO
g1691	-0.0319551	0.908947	NO
g1693	-0.141773	0.170816	NO
g1694	-0.289325	0.000225152	DOWN
g1695	-0.11283	0.168284	NO
g1696	-0.325352	0.611704	NO
g1697	-0.463875	2.7658e-07	DOWN
g1699	-0.115331	0.486416	NO
g1700	-0.146773	0.0808026	NO
g1701	-0.0296892	0.847216	NO
g1702	-0.421297	0.00105857	DOWN
g1703	-0.323041	0.0545075	NO
g1704	0.125564	0.662886	NO
g1705	-0.0490539	0.856911	NO
g1711	4.99648	0.00335691	UP
g1713	-0.261649	0.0011257	DOWN
g1714	-0.260473	0.000687738	DOWN
g1715	0.0581145	0.380799	NO
g1716	-0.206233	0.0175323	NO
g1717	-0.22076	0.025036	NO
g1718	-0.189479	0.178784	NO
g1719	-0.254184	0.00180342	DOWN
g1720	0.181583	0.466302	NO
g1721	0.234724	0.00868218	NO
g1722	0.287602	0.00138453	UP
g1728	0.0726315	0.0794446	NO
g1729	0.289406	0.000102821	UP
g1730	-0.223716	3.03391e-05	NO
g1731	-0.156352	0.103019	NO
g1733	0.386622	0.00016804	UP
g1734	-0.286957	0.0111201	DOWN
g1735	0.482837	5.35132e-05	UP
g1737	0.266349	0.984106	NO
g1738	0.225902	0.00104468	NO
g1739	-0.314521	6.63353e-05	DOWN
g1740	0.357524	0.32901	NO
g1741	-0.0218493	0.947032	NO
g1742	-0.126858	0.28013	NO
g1743	-0.347207	0.000280137	DOWN
g1745	0.200538	0.69912	NO
g1746	0.192264	0.436779	NO
g1747	-0.01765	0.833793	NO
g1748	0.0777732	0.033105	NO
g1749	0.178991	0.00703369	NO
g1751	0.0627824	0.7742	NO
g1752	0.0528202	0.111896	NO
g1753	0.156823	0.0720475	NO
g1754	0.194707	0.000906769	NO
g1755	-0.636416	0.00017044	DOWN
g1756	-0.0144036	0.77854	NO
g1757	-0.030786	0.868017	NO
g1758	-0.0137063	0.5002	NO
g1759	-0.299388	5.35132e-05	DOWN
g1760	-0.236492	0.00242374	NO
g1761	-0.273228	0.0193283	DOWN
g1762	-0.214899	0.000280137	NO
g1763	0.0216279	0.917724	NO
g1766	0.477136	0.236437	NO
g1767	0.164897	0.0561216	NO
g1768	-0.236387	0.113726	NO
g1769	-0.0539799	0.292634	NO
g1770	-0.174176	0.25441	NO
g1771	-0.0631825	0.244407	NO
g1773	0.26596	0.569876	NO
g1774	-0.0357571	0.783191	NO
g1775	-0.0755304	0.333225	NO
g1776	0.0207171	0.745017	NO
g1777	-0.0865569	0.859348	NO
g1778	-0.289421	0.000415168	DOWN
g1779	0.285722	0.132848	NO
g1780	-0.22364	0.000415168	NO
g1781	0.0226913	0.856911	NO
g1783	-0.0454143	0.891914	NO
g1784	0.0525057	0.155028	NO
g1786	-0.0580378	0.626973	NO
g1787	0.0466958	0.629631	NO
g1788	-0.184655	0.00319074	NO
g1789	0.133884	0.386913	NO
g1790	-0.0306323	0.703909	NO
g1791	-0.201972	2.98498e-05	NO
g1792	-0.020701	0.876426	NO
g1794	0.0236228	0.997069	NO
g1796	-0.0433739	0.610717	NO
g1797	-0.046321	0.915234	NO
g1798	0.817299	0.00558343	UP
g1800	0.0239258	0.672759	NO
g1801	-0.402697	0.000137908	DOWN
g1802	-0.137464	0.491185	NO
g1803	0.092586	0.73088	NO
g1804	-0.185953	0.010734	NO
g1805	0.89811	0.00383362	UP
g1807	-0.956649	1	NO
g1809	-0.0455232	0.452546	NO
g1811	-0.0405449	0.874525	NO
g1812	-0.0179069	0.962376	NO
g1813	0.296337	0.466734	NO
g1814	0.0088247	0.906732	NO
g1815	0.195904	0.589429	NO
g1816	-0.0736247	0.0164478	NO
g1817	-0.09427	0.223831	NO
g1818	0.228297	0.000182371	NO
g1819	0.161873	0.594051	NO
g1820	0.42383	0.0753747	NO
g1821	-0.260411	0.00588015	DOWN
g1822	0.18705	0.0337402	NO
g1823	-0.191514	0.0688541	NO
g1824	-0.124495	0.641485	NO
g1826	-0.0901148	0.0720475	NO
g1828	0.289728	0.0890053	NO
g1831	-0.0692588	0.0399847	NO
g1832	-0.311436	0.00868218	DOWN
g1833	0.00307748	0.930864	NO
g1835	0.181557	0.721364	NO
g1836	-0.451139	0.000960571	DOWN
g1837	0.138568	0.518668	NO
g1838	0.577225	0.00182831	UP
g1839	0.158541	0.329229	NO
g1840	0.00333108	0.935446	NO
g1841	-0.319405	0.000153041	DOWN
g1842	-0.206078	0.16713	NO
g1847	0.0450774	0.77176	NO
g1849	0.180753	0.0490205	NO
g1850	-0.0213761	0.995471	NO
g1851	-0.401336	0.658477	NO
g1852	1.00507	0.0685432	NO
g1854	-0.114148	0.0104815	NO
g1855	-0.0988812	0.00288453	NO
g1856	-0.315121	0.0111201	DOWN
g1857	-0.251077	0.010734	DOWN
g1858	-0.060537	0.546956	NO
g1859	-0.0655809	0.0462043	NO
g1860	0.541148	2.59444e-05	UP
g1861	0.433602	0.0152759	UP
g1862	0.0434066	0.62213	NO
g1863	-0.0791039	0.615078	NO
g1864	0.761627	4.54708e-05	UP
g1865	-0.1275	0.0930385	NO
g1866	-0.232367	0.0587021	NO
g1867	-0.0383385	0.992331	NO
g1868	0.204728	0.333555	NO
g1869	-0.302233	0.00046526	DOWN
g1870	-0.312151	7.07423e-06	DOWN
g1871	0.184361	0.0592781	NO
g1872	-0.146066	0.292634	NO
g1873	-0.158772	0.0529534	NO
g1874	0.133355	0.452546	NO
g1875	-0.657255	0.0654958	NO
g1877	-0.321317	0.712677	NO
g1879	0.535591	0.831777	NO
g1880	-0.0577421	0.656031	NO
g1881	0.0283624	0.995471	NO
g1882	-0.239714	0.0013455	NO
g1883	-0.600237	0.877322	NO
g1884	-0.305921	0.617509	NO
g1885	0.133046	0.73088	NO
g1886	0.0493663	0.700571	NO
g1889	0.00207149	1	NO
g1891	-0.12501	0.560546	NO
g1893	-0.122368	0.033105	NO
g1894	-0.360198	2.4032e-06	DOWN
g1895	-0.0569827	0.904231	NO
g1898	0.96334	0.00046526	UP
g1899	-0.202492	0.32138	NO
g1900	-0.0274995	0.821569	NO
g1901	1.58199	0.00053822	UP
g1902	-0.0641606	0.656031	NO
g1904	0.16497	0.00668171	NO
g1908	-0.124836	0.0287121	NO
g1909	-0.102914	0.396799	NO
g1910	0.677693	0.157374	NO
g1911	0.0409034	0.572353	NO
g1913	-0.219968	0.00190174	NO
g1914	0.42909	0.202514	NO
g1915	-0.377415	1.64287e-05	DOWN
g1916	0.599084	0.197599	NO
g1917	0.251117	0.0853269	NO
g1918	0.0697913	0.428447	NO
g1919	0.460333	0.00125309	UP
g1920	0.321732	0.236437	NO
g1921	-0.112419	0.579327	NO
g1922	-0.0514141	0.044746	NO
g1923	-0.899288	0.0697905	NO
g1924	-0.324192	0.0733902	NO
g1925	-0.529862	5.77876e-05	DOWN
g1926	0.253651	0.537052	NO
g1927	-0.174497	0.0143482	NO
g1928	-0.329493	0.35876	NO
g1929	0.0947132	0.68657	NO
g1930	-0.0479485	0.689588	NO
g1931	-0.0495274	0.883455	NO
g1932	0.129602	0.878942	NO
g1933	-0.0735819	0.694634	NO
g1934	0.668676	0.765711	NO
g1935	-0.473634	2.64325e-05	DOWN
g1936	0.0942256	0.452546	NO
g1937	-0.126243	0.155028	NO
g1938	-0.0899288	0.019777	NO
g1939	-0.160618	0.0347817	NO
g1940	-0.046664	0.615078	NO
g1941	0.392665	0.0740012	NO
g1942	0.0309902	0.407528	NO
g1943	0.0211554	0.969082	NO
g1944	-0.250493	0.103019	NO
g1946	-0.171402	0.660524	NO
g1948	-0.288713	5.11439e-05	DOWN
g1949	0.22629	0.00249099	NO
g1950	-0.14948	0.177413	NO
g1951	-0.190389	0.0315107	NO
g1952	-0.171394	0.0539919	NO
g1953	-0.138135	0.641485	NO
g1954	-0.341281	0.00246008	DOWN
g1955	4.80275	0.258289	NO
g1956	0.122059	0.124514	NO
g1957	0.166882	0.1038	NO
g1958	0.177177	0.150075	NO
g1959	-0.506059	2.33224e-05	DOWN
g1960	0.26347	0.0436275	UP
g1962	0.0442888	0.65132	NO
g1963	-0.143422	0.0143482	NO
g1964	-0.194171	0.000132252	NO
g1966	0.524564	0.0358567	UP
g1967	0.145401	0.510833	NO
g1968	0.0821652	0.0592781	NO
g1969	-0.10645	0.34675	NO
g1970	-0.0827619	0.0979656	NO
g1971	1.07435	0.00132618	UP
g1972	0.834302	0.00118731	UP
g1973	0.212044	0.0191214	NO
g1974	-0.0562665	0.459463	NO
g1975	0.0586006	0.665688	NO
g1976	0.0122602	0.755337	NO
g1977	-0.158349	0.0039311	NO
g1980	-0.23188	0.000415168	NO
g1981	0.461831	0.0189165	UP
g1982	0.104843	0.795547	NO
g1983	-0.124029	0.896674	NO
g1984	0.112777	0.870134	NO
g1986	0.46665	0.58578	NO
g1987	-0.0727343	0.601703	NO
g1988	-0.111842	0.251044	NO
g1990	-0.114557	0.0187076	NO
g1991	-0.191859	0.15622	NO
g1992	0.0640898	0.839834	NO
g1993	0.0876596	0.7742	NO
g1994	-0.226037	2.21748e-05	NO
g1995	0.182333	0.0370528	NO
g1996	-0.22836	0.0230408	NO
g1997	-0.0727689	0.755337	NO
g1998	0.0187264	0.990304	NO
g1999	0.01514	0.935446	NO
g2000	-0.236576	1.12178e-05	NO
g2001	-0.0991549	0.407528	NO
g2002	0.0295612	0.972437	NO
g2003	0.0969777	0.481918	NO
g2004	-0.0303584	0.840436	NO
g2005	-0.020973	0.906732	NO
g2006	-0.315577	8.59872e-05	DOWN
g2007	0.138301	0.315742	NO
g2008	-0.265933	0.00815075	DOWN
g2009	0.930328	0.000387229	UP
g2010	0.187924	0.706587	NO
g2014	-0.0321547	0.709419	NO
g2015	-0.1917	5.00464e-06	NO
g2016	0.0698907	0.639211	NO
g2017	-0.265945	0.552127	NO
g2018	-0.127562	0.0787239	NO
g2019	-0.312569	0.00837233	DOWN
g2020	0.15948	0.000332477	NO
g2021	-0.116917	0.52278	NO
g2022	1.36422	0.550126	NO
g2023	0.0757631	0.130669	NO
g2024	-0.20386	0.134884	NO
g2025	-0.36882	0.00136509	DOWN
g2026	0.242901	0.958332	NO
g2027	-0.185731	0.0164478	NO
g2028	0.137545	0.392708	NO
g2032	-0.22469	0.0157024	NO
g2033	-0.0345062	0.814469	NO
g2034	-0.0631861	0.8879	NO
g2035	0.893227	0.691998	NO
g2036	-0.710884	0.0401305	DOWN
g2037	0.104676	0.259488	NO
g2040	-0.114369	0.0261823	NO
g2041	-0.311216	0.00127099	DOWN
g2042	0.261569	0.908947	NO
g2043	-0.602904	0.680468	NO
g2045	-0.0831558	0.537074	NO
g2046	-0.425985	0.0215983	DOWN
g2047	0.397384	0.000490313	UP
g2048	-0.197901	1.95007e-05	NO
g2050	0.0146535	0.491185	NO
g2051	-0.337521	0.0089903	DOWN
g2052	-0.217523	0.0890053	NO
g2053	0.753081	0.00217637	UP
g2054	0.276133	0.178784	NO
g2056	-0.184082	0.0370528	NO
g2058	-0.203437	0.274839	NO
g2059	-0.170215	0.226947	NO
g2061	0.394058	0.027848	UP
g2062	1.4056	0.013085	UP
g2063	-0.0632315	0.51421	NO
g2064	-0.283825	0.0284284	DOWN
g2065	-0.0410619	0.997069	NO
g2066	-0.0384931	0.843119	NO
g2067	0.17634	0.894849	NO
g2069	0.125188	0.0195562	NO
g2070	0.648806	0.0740012	NO
g2071	-0.170779	0.610717	NO
g2072	-0.226758	2.55322e-05	NO
g2073	0.48461	0.0256281	UP
g2074	-0.211913	0.200481	NO
g2075	-0.48116	0.0334023	DOWN
g2076	-0.4177	0.848633	NO
g2080	-0.365695	4.62428e-05	DOWN
g2081	0.223058	0.656031	NO
g2082	-0.13022	0.31229	NO
g2085	0.232645	0.00142594	NO
g2086	-0.122169	0.792367	NO
g2088	-0.23909	0.000126858	NO
g2089	0.210382	0.000510323	NO
g2090	0.249248	0.965904	NO
g2091	0.142827	0.225367	NO
g2092	-0.0853452	0.266303	NO
g2093	0.704603	0.0401579	UP
g2094	-0.184755	0.000337221	NO
g2095	-0.192622	8.23011e-05	NO
g2096	-0.280786	0.000222172	DOWN
g2097	-0.0135344	0.982138	NO
g2098	-0.175155	0.885562	NO
g2099	0.0801494	0.231648	NO
g2100	-0.0852154	0.0445224	NO
g2101	0.00214232	0.85224	NO
g2102	-0.161563	0.86152	NO
g2104	-0.423007	0.000177236	DOWN
g2105	-0.368301	0.0473979	DOWN
g2111	-0.0688169	0.670489	NO
g2113	-0.131003	0.159823	NO
g2114	-0.263038	0.881125	NO
g2115	1.18884	0.0366452	UP
g2116	1.32014	0.175693	NO
g2117	-0.267769	0.0267352	DOWN
g2118	0.0966717	0.77176	NO
g2119	1.09555	0.177222	NO
g2120	0.153375	0.565169	NO
g2121	0.185614	0.00460842	NO
g2122	0.151926	0.696858	NO
g2123	0.118271	0.776331	NO
g2124	0.43134	0.0245174	UP
g2126	-0.0484152	0.641485	NO
g2127	-0.250748	0.137039	NO
g2128	-0.122504	0.303279	NO
g2129	0.235431	0.445982	NO
g2130	0.0899251	0.670489	NO
g2131	-0.26169	3.22686e-05	DOWN
g2132	0.052627	0.876426	NO
g2134	0.144089	0.157374	NO
g2135	-0.329318	4.10496e-07	DOWN
g2136	0.266831	0.331285	NO
g2138	3.29459	0.000773702	UP
g2140	0.977235	0.0279621	UP
g2141	-0.620026	0.969873	NO
g2143	-0.162396	0.269877	NO
g2144	0.246293	0.493673	NO
g2145	-0.289381	6.32882e-05	DOWN
g2146	-0.0339851	0.82946	NO
g2147	0.145868	0.206171	NO
g2148	-0.166633	0.0566039	NO
g2149	-0.106382	0.672759	NO
g2150	-0.388787	0.000134463	DOWN
g2152	-0.0701492	0.84928	NO
g2153	-0.271567	8.35972e-05	DOWN
g2155	-0.0920372	0.0576165	NO
g2156	-0.167934	0.0204397	NO
g2159	0.0668344	0.384736	NO
g2162	-0.281238	3.79891e-05	DOWN
g2163	-0.1135	0.212073	NO
g2164	0.656729	0.0349108	UP
g2165	-0.2476	0.0155236	NO
g2166	1.67496	0.0219189	UP
g2167	0.3109	0.000332477	UP
g2169	-0.416776	0.0127782	DOWN
g2170	-0.277421	0.143543	NO
g2171	-0.225246	0.00233016	NO
g2174	0.327115	0.983895	NO
g2175	0.260301	0.150075	NO
g2176	-0.00158988	0.838157	NO
g2177	-0.249595	0.0514055	NO
g2178	-0.120815	0.579327	NO
g2179	0.0255235	0.73088	NO
g2180	-0.177953	0.0662442	NO
g2181	-1.48413	0.0377212	DOWN
g2183	-0.0757251	0.626973	NO
g2184	-0.173745	0.027848	NO
g2185	-0.065321	0.504731	NO
g2186	-0.430486	0.603558	NO
g2187	-0.233696	0.000906769	NO
g2188	0.269502	0.805002	NO
g2190	-0.271034	0.892606	NO
g2191	-0.0718565	0.138052	NO
g2192	0.0632389	0.257787	NO
g2193	-0.104478	0.337079	NO
g2194	-0.0505996	0.225367	NO
g2195	-0.290396	0.000415168	DOWN
g2196	-0.177584	0.0245174	NO
g2197	-0.0949629	0.530128	NO
g2198	0.02336	0.352814	NO
g2199	-0.201201	0.000132252	NO
g2200	4.68949	0.000296801	UP
g2201	0.00416304	0.955836	NO
g2202	-0.677524	0.0301406	DOWN
g2203	0.116916	0.984445	NO
g2204	0.0399202	0.360774	NO
g2205	0.00394965	0.984445	NO
g2207	0.132127	0.591855	NO
g2209	-0.0473221	0.150075	NO
g2210	0.00844852	0.8879	NO
g2211	-0.250045	0.000496957	DOWN
g2213	-0.0561353	0.252733	NO
g2214	-0.00973731	0.995471	NO
g2215	-0.0570711	0.833793	NO
g2216	-0.374205	7.37132e-08	DOWN
g2217	-0.0391134	0.396799	NO
g2218	0.00654072	0.937772	NO
g2220	-0.221535	0.119472	NO
g2223	-0.18435	0.055041	NO
g2224	-0.324179	5.43827e-06	DOWN
g2225	-0.0470241	0.766815	NO
g2226	-0.324837	0.00109882	DOWN
g2227	0.462632	0.14458	NO
g2228	2.64987	0.000965169	UP
g2229	2.36175	8.00907e-05	UP
g2230	0.602187	0.0668615	NO
g2232	-0.811688	0.075723	NO
g2234	-0.0927212	0.0794446	NO
g2235	-0.175004	0.159823	NO
g2237	0.087411	0.13381	NO
g2238	-0.062425	0.696858	NO
g2239	-0.0738124	0.459463	NO
g2240	0.0455648	0.802607	NO
g2242	0.102633	0.65132	NO
g2243	0.169686	0.0609613	NO
g2245	0.894317	0.00201372	UP
g2246	0.0207795	0.489049	NO
g2248	-0.236242	0.000433652	NO
g2249	-0.0805766	0.0930385	NO
g2250	-0.0449073	0.856911	NO
g2251	-0.20577	0.00168086	NO
g2252	0.192984	0.135924	NO
g2253	0.018913	0.964262	NO
g2254	-0.121197	0.0867979	NO
g2255	-0.158044	0.022766	NO
g2256	-0.12136	0.0299252	NO
g2257	-0.0438623	0.843119	NO
g2258	0.518317	0.995471	NO
g2259	-0.448291	0.121316	NO
g2260	0.336917	6.20916e-06	UP
g2261	0.0692671	0.290854	NO
g2262	-0.101195	0.670489	NO
g2263	0.878612	0.00558343	UP
g2265	-0.0707507	0.551104	NO
g2266	-0.198645	0.0143482	NO
g2267	-0.201377	0.0914394	NO
g2269	0.0182091	0.824309	NO
g2270	-0.238227	0.000585641	NO
g2271	-0.187507	0.16957	NO
g2272	-0.17541	0.0603641	NO
g2274	0.339864	0.776807	NO
g2275	-0.0557693	0.641485	NO
g2276	-0.0737677	0.843119	NO
g2277	0.584765	8.59872e-05	UP
g2278	0.146588	0.835915	NO
g2279	0.844979	0.0576165	NO
g2281	-0.398205	2.67908e-05	DOWN
g2282	0.00472041	0.990165	NO
g2283	-0.236425	0.00152597	NO
g2285	0.0693618	0.542122	NO
g2286	-0.231282	0.147801	NO
g2287	0.150062	0.223831	NO
g2288	0.117605	0.9887	NO
g2289	3.31633	1.91724e-05	UP
g2290	-0.140599	0.000696358	NO
g2291	0.0558546	0.378962	NO
g2292	-0.205649	0.012375	NO
g2293	0.161129	0.634309	NO
g2294	0.247347	0.0334023	NO
g2295	-0.166676	0.500365	NO
g2296	0.033627	0.711986	NO
g2299	0.387814	0.0519388	NO
g2300	-0.00858828	0.896674	NO
g2301	-0.109631	0.0772812	NO
g2302	-0.0854511	0.463822	NO
g2304	0.281166	3.35422e-05	UP
g2305	0.230887	0.0106161	NO
g2306	0.473052	0.430225	NO
g2307	0.228271	0.00703369	NO
g2309	-0.0506705	0.829884	NO
g2310	-0.185201	0.192228	NO
g2311	-0.219474	0.000301161	NO
g2312	-0.233947	0.0039798	NO
g2313	-0.298967	4.13833e-08	DOWN
g2314	-0.291656	0.000280137	DOWN
g2315	0.0204187	0.79311	NO
g2316	-0.353597	0.000650436	DOWN
g2317	2.21754	0.0280496	UP
g2318	-0.419729	4.15393e-05	DOWN
g2321	0.257246	0.390672	NO
g2322	-0.227782	0.0315107	NO
g2323	0.477915	0.207736	NO
g2325	-0.293655	0.0407101	DOWN
g2326	0.191927	0.043186	NO
g2327	-0.0326693	0.814469	NO
g2328	-0.297955	1.4534e-05	DOWN
g2329	-0.137557	0.020222	NO
g2330	0.0361339	0.908947	NO
g2331	-0.106756	0.837306	NO
g2333	-0.204089	0.0867979	NO
g2334	0.418395	0.617509	NO
g2335	1.20162	0.000203122	UP
g2337	0.388067	0.0427879	UP
g2339	-0.00437543	0.824309	NO
g2340	0.13128	0.926725	NO
g2341	2.33759	0.0126348	UP
g2342	2.96569	0.0071181	UP
g2346	0.240181	0.0358567	NO
g2348	-0.321014	0.0415192	DOWN
g2349	-0.0628549	0.234885	NO
g2350	-0.213716	0.000126858	NO
g2351	-0.265079	0.111042	NO
g2352	0.809058	0.000319273	UP
g2353	0.142248	0.323209	NO
g2354	-0.126113	0.396799	NO
g2355	-0.163649	0.00128914	NO
g2356	-0.237414	0.491185	NO
g2357	0.52065	0.395098	NO
g2358	-0.153485	0.0407101	NO
g2359	0.552813	0.101214	NO
g2360	0.088677	0.711172	NO
g2361	-0.264452	0.641485	NO
g2362	-0.145025	0.372909	NO
g2363	0.288616	0.111042	NO
g2364	-0.139007	0.299663	NO
g2366	4.19636	8.21012e-05	UP
g2367	-0.19488	0.0258941	NO
g2368	-0.230162	0.798364	NO
g2369	0.503685	0.0266414	UP
g2370	0.331555	0.400601	NO
g2371	-0.0711316	0.28013	NO
g2372	-0.0470297	0.838157	NO
g2373	-0.27649	0.00016804	DOWN
g2376	0.317941	0.00148355	UP
g2377	-0.0357355	0.868017	NO
g2378	-0.0313722	0.624569	NO
g2379	-0.086516	0.516285	NO
g2381	0.143619	0.421512	NO
g2382	-0.987591	0.761933	NO
g2383	-0.0985528	0.876426	NO
g2384	0.0556892	0.881125	NO
g2385	-0.100938	0.0954293	NO
g2386	-0.0655322	0.520569	NO
g2387	-0.218489	1.60241e-08	NO
g2388	0.0237797	0.84928	NO
g2389	0.0791605	0.701571	NO
g2390	-0.188644	0.024006	NO
g2391	0.19955	0.0119225	NO
g2392	0.2915	0.033105	UP
g2393	-0.085528	0.653784	NO
g2394	-0.0959355	0.0457816	NO
g2395	0.234467	0.50718	NO
g2396	-0.357307	0.577045	NO
g2397	0.00232269	0.7742	NO
g2398	0.00403367	0.949251	NO
g2399	0.0550721	0.589279	NO
g2400	-0.441469	0.287803	NO
g2401	0.112759	0.36887	NO
g2403	0.0181257	0.795547	NO
g2404	0.0154158	0.738154	NO
g2405	0.0482823	0.553753	NO
g2406	0.561875	0.390672	NO
g2407	0.0577472	0.544625	NO
g2408	-0.238104	0.315742	NO
g2409	-0.423421	0.0162668	DOWN
g2410	-0.181217	0.000563207	NO
g2411	-0.0631281	0.9754	NO
g2412	0.00175797	0.714213	NO
g2413	0.00250172	0.653784	NO
g2414	-0.142793	0.591855	NO
g2415	0.431765	0.00650984	UP
g2416	0.227732	0.142442	NO
g2417	0.328456	0.343007	NO
g2418	0.234859	0.601703	NO
g2419	0.17582	0.740455	NO
g2420	0.21899	0.883455	NO
g2423	-0.171093	0.111896	NO
g2424	0.327508	0.26046	NO
g2425	-0.479196	0.00190174	DOWN
g2426	-0.104039	0.764397	NO
g2427	-0.230298	2.28059e-06	NO
g2428	0.0888193	0.409445	NO
g2429	-0.00616036	0.880675	NO
g2430	0.374861	0.425972	NO
g2431	-0.586897	0.00776752	DOWN
g2432	-0.0416239	0.612929	NO
g2433	-0.104165	0.317598	NO
g2434	-0.503809	0.264647	NO
g2435	3.72697	0.00519928	UP
g2438	0.155811	0.982138	NO
g2439	0.0826643	0.902829	NO
g2440	0.230114	0.584451	NO
g2441	0.0859247	0.856911	NO
g2442	0.37241	0.0626931	NO
g2443	-0.341402	0.00943308	DOWN
g2444	1.39736	0.332374	NO
g2445	-0.0474403	0.457058	NO
g2446	1.3305	0.12111	NO
g2447	0.376973	0.394723	NO
g2448	0.0074077	0.917724	NO
g2449	0.122229	0.34675	NO
g2451	-0.474133	0.00140552	DOWN
g2452	0.0159035	0.896674	NO
g2453	0.328035	0.625898	NO
g2454	-0.267482	0.0102287	DOWN
g2455	1.61437	0.319486	NO
g2456	0.172104	0.0140232	NO
g2457	-0.0836688	0.569876	NO
g2458	-0.273847	0.161088	NO
g2459	0.359322	0.301549	NO
g2460	-0.0531328	0.951084	NO
g2461	-0.121234	0.872208	NO
g2462	0.123347	0.653784	NO
g2463	0.0206157	0.9732	NO
g2466	0.277382	0.495474	NO
g2467	4.14556	0.183349	NO
g2468	0.0434088	0.995471	NO
g2469	0.0824532	0.56284	NO
g2471	-0.00657996	0.619695	NO
g2472	-0.133924	0.116702	NO
g2475	0.121072	0.390672	NO
g2476	-0.214481	0.823027	NO
g2477	0.0956512	0.206171	NO
g2478	1.10618	0.0755629	NO
g2479	-0.0776152	0.805002	NO
g2480	0.0478824	0.549062	NO
g2481	-0.0241836	0.924628	NO
g2482	0.113562	0.872208	NO
g2483	-0.127924	0.0822172	NO
g2484	0.280342	0.115687	NO
g2486	0.436897	0.93491	NO
g2488	1.34459	0.218936	NO
g2489	-0.145738	0.594051	NO
g2490	0.0307531	0.881125	NO
g2491	4.06391	0.790552	NO
g2492	-0.276032	0.00595531	DOWN
g2493	-0.277575	0.0555722	NO
g2494	-0.0274196	0.994567	NO
g2495	0.0412281	0.665688	NO
g2497	3.24918	0.00187846	UP
g2500	2.25775	0.0411533	UP
g2501	-0.687775	0.605669	NO
g2502	-0.157489	0.388915	NO
g2503	-0.294619	3.73316e-05	DOWN
g2505	0.581645	0.111896	NO
g2506	0.979519	0.019777	UP
g2507	0.02145	0.976961	NO
g2508	0.43706	0.0453446	UP
g2509	0.215506	0.382833	NO
g2511	-0.00258221	0.69772	NO
g2512	0.736117	0.632053	NO
g2513	0.298687	0.213476	NO
g2514	-0.255528	0.000172567	DOWN
g2515	-0.0545076	0.629631	NO
g2516	-0.000709722	0.776331	NO
g2518	-0.249148	0.000960571	NO
g2519	-0.130516	0.518668	NO
g2520	0.0264004	0.915234	NO
g2521	-0.0841168	0.407528	NO
g2522	-0.224603	0.0362316	NO
g2523	0.344836	0.00152597	UP
g2524	-0.253218	0.121316	NO
g2525	0.0674996	0.290854	NO
g2526	-1.84202	0.179041	NO
g2527	-0.138326	0.0995311	NO
g2529	-0.0447278	0.504731	NO
g2530	-0.795784	0.463891	NO
g2531	0.691611	0.0112601	UP
g2532	-0.00414753	0.847216	NO
g2533	-0.179919	0.0509347	NO
g2535	-0.0796986	0.477408	NO
g2537	0.186495	0.129635	NO
g2538	-0.0658172	0.34675	NO
g2539	-0.0967066	0.553753	NO
g2540	0.199768	0.522029	NO
g2541	-0.301654	0.519257	NO
g2542	-0.270014	0.139923	NO
g2543	0.10915	0.452546	NO
g2545	-0.227921	0.801769	NO
g2546	0.674504	0.0462043	UP
g2547	1.08833	0.915234	NO
g2548	-0.16083	0.196487	NO
g2549	0.270497	0.158595	NO
g2550	-0.135376	0.0392341	NO
g2551	0.109524	0.798182	NO
g2552	0.436419	1.14629e-05	UP
g2553	-0.0914434	0.430225	NO
g2554	-0.245669	0.0753747	NO
g2555	-1.20258	0.0888393	NO
g2558	-0.158714	0.593346	NO
g2559	-0.15013	0.947032	NO
g2560	0.0399112	0.831628	NO
g2561	0.280277	0.027848	UP
g2563	-0.14468	0.319486	NO
g2564	-0.133907	0.878942	NO
g2565	0.180477	0.378962	NO
g2566	-0.524959	0.332601	NO
g2567	-0.318326	0.000211484	DOWN
g2568	-0.240193	0.86152	NO
g2569	-1.14204	0.904803	NO
g2570	0.0241542	0.969082	NO
g2571	0.102179	0.0189165	NO
g2572	-0.188265	0.172164	NO
g2573	-0.0186636	0.926725	NO
g2574	0.306484	0.401424	NO
g2575	-0.0220394	0.68729	NO
g2576	0.104803	0.672759	NO
g2577	0.531256	0.121316	NO
g2578	-0.275853	0.000530776	DOWN
g2579	0.0929437	0.366961	NO
g2580	-0.0616231	0.77854	NO
g2581	0.0029923	0.814469	NO
g2582	-0.00159429	0.84928	NO
g2585	-0.389632	2.67908e-05	DOWN
g2586	0.303761	0.000235249	UP
g2587	-0.114059	0.145582	NO
g2588	0.0662251	0.472643	NO
g2589	0.0197321	0.790552	NO
g2590	-0.12882	0.164684	NO
g2591	-0.168481	0.021826	NO
g2592	2.65438	0.0392418	UP
g2593	0.00582565	0.814469	NO
g2594	-0.206155	0.00786649	NO
g2595	-0.224669	0.000603616	NO
g2596	-0.105183	0.043186	NO
g2597	-0.180568	0.0264654	NO
g2598	-0.436053	0.185363	NO
g2599	-0.440797	0.00105857	DOWN
g2600	0.376747	4.51127e-06	UP
g2602	-0.220132	0.170816	NO
g2603	-0.448604	4.04301e-05	DOWN
g2604	-0.27105	0.0258941	DOWN
g2606	-0.295098	1.19499e-05	DOWN
g2607	0.0917968	0.901059	NO
g2608	0.0660736	0.360774	NO
g2609	0.465792	0.101214	NO
g2610	2.46469	0.128243	NO
g2611	-0.231154	0.662886	NO
g2612	-0.349084	0.399049	NO
g2613	-0.0230379	0.682363	NO
g2614	2.97166	0.00125254	UP
g2615	-0.221913	5.41023e-08	NO
g2617	-0.050107	0.370811	NO
g2618	-0.11118	0.619695	NO
g2620	-0.455528	0.870134	NO
g2622	0.0892118	0.0499537	NO
g2623	0.103758	0.906732	NO
g2624	-0.29833	0.0169677	DOWN
g2625	-0.170094	0.127612	NO
g2627	-0.168583	0.323209	NO
g2628	0.0667269	0.872208	NO
g2629	-0.990074	0.219212	NO
g2630	0.0811113	0.85224	NO
g2631	-0.00821447	0.870134	NO
g2632	-0.333049	0.377157	NO
g2633	-0.00526368	0.960357	NO
g2634	-0.416386	0.964262	NO
g2637	2.32493	0.213264	NO
g2638	0.29796	0.814469	NO
g2640	0.809918	0.486416	NO
g2641	-0.0514001	0.484258	NO
g2642	1.27619	0.000153041	UP
g2643	-0.112971	0.79311	NO
g2644	-0.50702	0.00177732	DOWN
g2645	0.0617734	0.721364	NO
g2646	0.83822	0.0293216	UP
g2647	-0.643286	0.419428	NO
g2648	-0.109981	0.944383	NO
g2649	-0.135653	0.463822	NO
g2650	-0.141972	0.755337	NO
g2651	0.316574	0.434851	NO
g2652	2.45201	0.000982262	UP
g2653	-0.0902253	0.542122	NO
g2654	-0.158593	0.468482	NO
g2655	0.211388	0.509454	NO
g2657	-0.0144764	0.835915	NO
g2658	0.206961	0.0351172	NO
g2659	1.12701	0.00677204	UP
g2661	1.89962	0.000788484	UP
g2662	1.09927	0.0582476	NO
g2663	-0.157868	0.0187076	NO
g2664	0.0747666	0.0373923	NO
g2665	0.203112	0.000392762	NO
g2666	0.174365	0.928277	NO
g2667	0.0866609	0.610717	NO
g2668	1.6828	0.143714	NO
g2669	0.180014	0.992331	NO
g2670	-0.0888281	0.68729	NO
g2671	-0.108157	0.436779	NO
g2672	-0.301242	0.0232787	DOWN
g2673	2.21766	0.00016804	UP
g2674	0.538731	0.0126348	UP
g2675	0.145135	0.794752	NO
g2676	0.0950809	0.0649671	NO
g2677	0.980683	0.065886	NO
g2678	0.000936627	0.859348	NO
g2679	-0.0884525	0.417449	NO
g2680	0.0290104	0.933367	NO
g2681	0.0667658	0.425972	NO
g2682	0.582526	0.187955	NO
g2683	0.41308	0.457058	NO
g2686	0.0980114	0.384736	NO
g2689	-0.115425	0.589279	NO
g2690	0.320617	0.2178	NO
g2691	-0.0723046	0.856911	NO
g2693	-0.151009	0.0395757	NO
g2694	-0.0878172	0.105665	NO
g2695	-0.0303021	0.960357	NO
g2696	-0.239181	0.0566039	NO
g2697	0.0752184	0.365006	NO
g2698	-0.240721	0.0906583	NO
g2699	-0.354823	0.0272824	DOWN
g2700	0.177782	0.370811	NO
g2701	-1.05585	0.0343261	DOWN
g2702	-0.194059	0.00138453	NO
g2703	0.118803	0.180082	NO
g2704	-1.80845	1	NO
g2705	-0.0662283	0.954989	NO
g2706	1.43981	0.00215459	UP
g2707	-0.18641	0.247566	NO
g2708	-0.0674355	0.648749	NO
g2709	-0.38182	0.348187	NO
g2710	-0.290697	0.00255801	DOWN
g2713	-0.125211	0.34098	NO
g2714	-0.289534	0.648749	NO
g2715	3.25025	5.92784e-06	UP
g2716	-0.0855605	0.296031	NO
g2717	-0.670116	0.880134	NO
g2718	-0.230029	0.000155217	NO
g2719	0.144004	0.0287121	NO
g2720	-0.346558	2.32986e-06	DOWN
g2721	0.0773285	0.646398	NO
g2722	-0.244574	9.34995e-05	NO
g2724	-0.132637	0.132848	NO
g2725	-0.0834229	0.703909	NO
g2726	0.147241	0.365243	NO
g2727	0.216371	0.732305	NO
g2728	0.466765	0.556171	NO
g2729	-0.374967	2.81885e-05	DOWN
g2730	0.150851	0.0598516	NO
g2731	-0.25525	3.63054e-05	DOWN
g2732	0.132183	0.612929	NO
g2736	-0.76244	0.502473	NO
g2737	-0.0117639	0.937772	NO
g2738	0.0141031	0.951084	NO
g2739	-0.0820218	0.56284	NO
g2740	0.148887	0.51421	NO
g2741	0.235827	0.00266109	NO
g2742	0.00102489	0.9887	NO
g2744	0.0234409	0.577045	NO
g2745	-0.286575	0.516667	NO
g2746	1.13159	0.443262	NO
g2747	0.328968	0.209089	NO
g2748	-0.0751644	0.450399	NO
g2750	0.148283	0.119472	NO
g2751	-0.132208	0.260984	NO
g2752	0.00263596	0.930864	NO
g2753	-0.186778	0.121316	NO
g2756	0.0489966	0.821569	NO
g2757	0.0436578	0.199266	NO
g2758	-0.317475	0.450399	NO
g2759	0.243085	0.0129209	NO
g2760	-0.0558564	0.833793	NO
g2761	0.343209	0.00720042	UP
g2762	0.260728	0.165935	NO
g2764	-0.173407	0.924628	NO
g2765	0.129265	0.303279	NO
g2766	0.176391	0.0392341	NO
g2767	0.125282	0.52278	NO
g2769	0.563017	0.311012	NO
g2772	-0.104685	0.000973667	NO
g2773	-0.0514463	0.634309	NO
g2775	0.865169	0.937772	NO
g2777	-0.160333	0.0158804	NO
g2778	-0.112718	0.231648	NO
g2779	1.0862	0.0133767	UP
g2780	-0.140268	0.0822172	NO
g2781	-0.98091	0.786185	NO
g2783	-0.29534	0.189337	NO
g2784	-0.214315	0.000109352	NO
g2785	-0.0998764	0.574629	NO
g2786	0.148704	0.477565	NO
g2788	-0.130058	0.905354	NO
g2789	-0.171661	0.0470906	NO
g2790	-0.258575	0.000496957	DOWN
g2791	0.088431	0.162286	NO
g2792	0.307244	0.151917	NO
g2793	-0.117546	0.475023	NO
g2794	-0.166731	0.124514	NO
g2795	0.117725	0.769303	NO
g2796	-0.188993	0.289014	NO
g2797	0.882909	0.515167	NO
g2798	-0.201856	0.0638632	NO
g2800	-0.033728	0.615078	NO
g2801	-0.0669444	0.49751	NO
g2802	0.685435	0.00409131	UP
g2803	-0.244213	0.285446	NO
g2804	-0.243342	0.00431017	NO
g2807	0.519484	0.00983456	UP
g2808	-0.187603	0.0272824	NO
g2809	-0.149658	0.0561216	NO
g2810	-0.16469	0.111896	NO
g2811	0.711883	0.0232787	UP
g2813	-0.145348	0.0449024	NO
g2814	-0.11202	0.504731	NO
g2816	0.0897668	0.186698	NO
g2818	0.564509	0.0089903	UP
g2819	-0.487447	0.322034	NO
g2821	0.249779	0.214978	NO
g2823	0.16785	0.0453446	NO
g2824	3.48648	0.0120541	UP
g2825	0.951845	0.553157	NO
g2826	0.0823525	0.740455	NO
g2827	-0.151903	3.63054e-05	NO
g2828	-0.331801	0.0529534	NO
g2829	0.878148	0.461592	NO
g2832	-0.0710225	0.624569	NO
g2833	0.283618	0.769303	NO
g2834	0.265243	0.688957	NO
g2835	-0.115538	0.0524374	NO
g2836	0.116141	0.0494883	NO
g2837	0.660005	0.000284532	UP
g2838	-0.335409	0.0309096	DOWN
g2840	-0.29495	0.000820928	DOWN
g2844	-0.257526	0.323209	NO
g2845	-0.498267	0.14458	NO
g2846	-0.453146	0.000146617	DOWN
g2847	-0.12194	0.18142	NO
g2848	-0.216045	0.000261174	NO
g2849	0.199134	0.086098	NO
g2850	0.814307	0.00146498	UP
g2851	-0.15949	0.0133767	NO
g2852	0.267388	0.484258	NO
g2853	1.00328	0.199266	NO
g2854	-0.0470028	0.634309	NO
g2855	0.809623	0.300307	NO
g2856	0.00309823	0.892606	NO
g2857	-0.431964	0.132084	NO
g2858	-0.178073	0.111896	NO
g2859	-0.000340686	0.878942	NO
g2860	-0.133402	0.00703369	NO
g2861	-0.342625	0.0293216	DOWN
g2862	0.149491	0.0453446	NO
g2863	0.462108	0.00319074	UP
g2864	0.509377	0.86152	NO
g2867	0.0762054	0.947032	NO
g2868	-0.0708884	0.679845	NO
g2869	0.055753	0.824309	NO
g2870	-0.0819163	0.242838	NO
g2871	0.150072	0.854667	NO
g2872	0.820644	0.0151768	UP
g2873	0.482977	0.496752	NO
g2874	1.57274	0.00612253	UP
g2876	0.317757	0.00158991	UP
g2877	-0.00657635	0.865896	NO
g2878	-0.0814721	0.546956	NO
g2879	-0.236829	0.0351172	NO
g2880	0.413758	0.00258945	UP
g2881	0.194651	0.159823	NO
g2882	1.18738	0.353756	NO
g2883	0.341094	6.53215e-05	UP
g2884	0.314765	0.486104	NO
g2886	-0.395367	0.00258945	DOWN
g2890	-0.0421034	0.902829	NO
g2891	0.148264	0.111896	NO
g2892	-0.067415	0.646398	NO
g2893	-0.085888	0.161088	NO
g2894	-0.0843832	0.111896	NO
g2895	0.256336	0.00943308	UP
g2896	-0.138616	0.128633	NO
g2897	2.13598	0.714213	NO
g2902	0.177963	0.130669	NO
g2903	0.17154	0.742949	NO
g2904	0.193414	0.24928	NO
g2905	-0.137979	0.108343	NO
g2907	0.195577	0.196487	NO
g2908	-0.0700782	0.728486	NO
g2909	-0.161417	0.00668171	NO
g2910	0.208638	0.472643	NO
g2911	0.0136193	0.999306	NO
g2912	-0.0223598	0.969082	NO
g2913	0.0167421	0.922108	NO
g2916	-0.0809397	0.283629	NO
g2917	0.703313	0.00442825	UP
g2919	0.248006	0.495474	NO
g2920	-0.0539121	0.883455	NO
g2921	-0.162698	0.0141836	NO
g2923	0.257275	0.826643	NO
g2924	-0.438293	0.000563207	DOWN
g2927	-0.290676	0.0115106	DOWN
g2928	0.757342	0.745017	NO
g2929	-0.29034	0.00524489	DOWN
g2930	0.642963	0.0517647	NO
g2932	-0.4229	4.04301e-05	DOWN
g2933	-0.297175	0.463822	NO
g2935	-0.127764	0.0688541	NO
g2936	-0.102924	0.308864	NO
g2937	-0.0820191	0.375088	NO
g2939	0.147367	0.296031	NO
g2940	0.309854	0.62213	NO
g2941	0.278913	0.696599	NO
g2942	0.464851	0.0499537	UP
g2944	0.368791	0.24928	NO
g2946	0.298683	0.553753	NO
g2947	0.666285	0.00163525	UP
g2948	-0.0672715	0.56284	NO
g2950	1.83633	6.35782e-05	UP
g2951	2.55558	0.000585641	UP
g2952	-0.244169	2.16632e-05	NO
g2953	-0.344438	0.0016129	DOWN
g2954	-0.359756	4.84012e-05	DOWN
g2955	-0.530535	1	NO
g2956	0.0582468	0.584451	NO
g2957	0.341975	0.624569	NO
g2958	-0.120924	0.835135	NO
g2959	-0.156493	0.48322	NO
g2960	0.312322	0.0312066	UP
g2961	0.136085	0.083699	NO
g2962	-0.174324	0.0143482	NO
g2964	-0.124021	1	NO
g2965	-0.0349628	0.738154	NO
g2966	0.0569843	0.740455	NO
g2967	-0.183278	0.00217637	NO
g2969	-0.1975	0.0415192	NO
g2970	-0.112124	0.814469	NO
g2971	-0.172723	0.00619148	NO
g2974	0.161371	0.662886	NO
g2975	0.33214	0.847216	NO
g2976	-0.190287	0.173393	NO
g2977	0.216174	0.7742	NO
g2978	1.51183	0.19216	NO
g2979	-0.327142	0.000287985	DOWN
g2980	0.81797	5.66269e-06	UP
g2981	0.154381	0.000845891	NO
g2982	-0.704463	0.54424	NO
g2983	-0.11449	0.906732	NO
g2984	-0.236732	0.000263765	NO
g2985	-0.0771476	0.50718	NO
g2986	1.10582	0.0890053	NO
g2987	-0.123643	0.000399457	NO
g2989	0.0291957	0.8879	NO
g2991	0.188328	0.409445	NO
g2992	2.87105	6.12676e-05	UP
g2993	-0.0458795	0.694634	NO
g2994	-0.185188	0.00121957	NO
g2995	-0.139573	0.725992	NO
g2996	-0.286936	0.0598516	NO
g2997	-0.218302	0.73088	NO
g2999	-2.50927	0.603558	NO
g3000	-0.174989	0.228521	NO
g3001	0.333118	0.101214	NO
g3002	0.0654068	0.663616	NO
g3003	-0.0348211	0.634309	NO
g3004	0.0596064	0.661003	NO
g3007	-0.0813883	0.360774	NO
g3008	-0.105532	0.472643	NO
g3009	-0.266909	0.00144358	DOWN
g3010	-0.151806	0.0373923	NO
g3011	0.0723615	0.409445	NO
g3012	1.03759	0.527658	NO
g3013	-0.146061	0.111896	NO
g3014	0.440497	0.511823	NO
g3015	0.14685	0.185363	NO
g3016	0.107729	0.390672	NO
g3017	0.104595	0.222416	NO
g3018	0.0369066	0.86152	NO
g3019	0.565637	0.00101404	UP
g3020	-0.127289	0.0373923	NO
g3021	-0.465945	0.191366	NO
g3022	-0.366485	2.81226e-07	DOWN
g3023	-0.188137	0.000717918	NO
g3024	-0.799025	0.917478	NO
g3025	0.53422	5.06715e-05	UP
g3026	-0.151289	0.283629	NO
g3028	-0.204718	2.06652e-05	NO
g3029	-0.197261	4.1734e-06	NO
g3030	-0.0465288	0.390672	NO
g3031	-0.150101	0.296031	NO
g3032	-0.235202	0.00079985	NO
g3033	-0.204546	0.0615785	NO
g3034	0.0685684	0.129635	NO
g3036	3.48918	0.821569	NO
g3038	-0.342566	0.145582	NO
g3039	0.0580472	0.964262	NO
g3041	-0.0476083	0.990304	NO
g3042	-0.188403	0.00943308	NO
g3043	-0.278934	0.000225152	DOWN
g3045	1.70931	0.0014083	UP
g3046	-0.0530096	0.733205	NO
g3047	-0.209784	0.00177732	NO
g3049	-0.324912	0.000342357	DOWN
g3050	-0.19878	0.443859	NO
g3051	-0.306247	0.000858949	DOWN
g3052	-0.0563336	0.257787	NO
g3053	-0.0571322	0.89891	NO
g3054	1.0101	0.530128	NO
g3055	-0.161675	0.0230408	NO
g3056	-0.376811	0.0135303	DOWN
g3057	-0.306375	0.00857716	DOWN
g3059	-0.530381	0.796126	NO
g3060	-0.0332472	0.486416	NO
g3061	0.0518922	0.366961	NO
g3062	-0.225079	0.0135303	NO
g3063	-0.0494565	0.719123	NO
g3064	0.229001	0.939799	NO
g3065	-1.80409	0.696858	NO
g3066	0.524522	0.539591	NO
g3067	-0.0838722	0.589279	NO
g3068	0.123352	0.885562	NO
g3069	0.282693	0.192228	NO
g3070	1.08222	0.00105857	UP
g3072	-0.175466	0.0287121	NO
g3073	0.0971015	0.937474	NO
g3079	0.0842428	0.534853	NO
g3080	-0.108981	0.0423482	NO
g3081	-0.240079	0.00280862	NO
g3082	0.101507	0.509454	NO
g3083	-0.111601	0.00472874	NO
g3084	-0.140398	0.706587	NO
g3086	-0.142586	0.0638632	NO
g3087	-0.381642	0.392802	NO
g3088	-0.120338	0.0995311	NO
g3089	0.274756	0.0106161	UP
g3090	-0.431413	0.556625	NO
g3091	-0.442249	2.45152e-06	DOWN
g3092	1.07117	0.000146617	UP
g3093	0.513685	0.0278229	UP
g3094	0.195009	0.000571106	NO
g3095	-0.12762	0.0101102	NO
g3096	0.0159994	0.960357	NO
g3097	0.128059	0.740455	NO
g3098	-0.0871945	0.745017	NO
g3100	-0.0240706	0.762774	NO
g3101	0.34836	0.481918	NO
g3103	-0.000539599	0.086098	NO
g3104	Inf	0.0995311	NO
g3105	3.91159	8.6762e-05	UP
g3106	2.87283	0.000387229	UP
g3108	-0.261301	0.00642953	DOWN
g3109	-0.0420878	0.641485	NO
g3110	-0.187803	0.00737848	NO
g3111	-0.0392175	0.809899	NO
g3112	-0.141005	0.610717	NO
g3113	-0.228277	0.0714588	NO
g3114	-0.0762904	0.428168	NO
g3115	-0.105917	0.319486	NO
g3116	0.0717937	0.937772	NO
g3117	0.308353	0.084524	NO
g3118	0.0183514	0.728486	NO
g3119	0.573851	0.231477	NO
g3120	0.14272	0.260984	NO
g3121	0.313266	0.112779	NO
g3122	0.219123	0.0290112	NO
g3123	0.264045	0.110125	NO
g3124	-0.113094	0.239742	NO
g3125	-0.217125	0.000381253	NO
g3126	0.0102429	0.841005	NO
g3127	0.0151919	0.919836	NO
g3128	-0.204331	0.430225	NO
g3129	0.368314	0.684994	NO
g3130	-0.188279	0.481918	NO
g3131	-0.010898	0.89891	NO
g3132	0.0558243	0.196487	NO
g3133	-0.201092	0.274839	NO
g3134	-0.120816	0.584451	NO
g3135	-0.25268	0.00165742	DOWN
g3136	-0.150113	0.372909	NO
g3137	0.0259869	0.742949	NO
g3138	0.324696	0.589279	NO
g3139	0.541767	0.31843	NO
g3140	-0.239542	0.0211225	NO
g3141	0.321329	0.695858	NO
g3142	0.0610217	0.496031	NO
g3143	1.80858	0.0265133	UP
g3144	0.360519	4.62428e-05	UP
g3145	-0.203604	4.59391e-07	NO
g3149	-0.18211	9.79372e-05	NO
g3150	-0.167832	0.832397	NO
g3151	-0.154224	0.187955	NO
g3152	0.0364382	0.189337	NO
g3153	-0.0907217	0.560546	NO
g3154	0.442001	0.0305754	UP
g3155	0.130379	0.170816	NO
g3158	-0.0207527	0.917184	NO
g3159	0.297469	0.083699	NO
g3161	-0.375392	0.419535	NO
g3162	-0.020297	0.949251	NO
g3163	0.401453	0.619269	NO
g3166	-0.129914	0.0145197	NO
g3167	-0.105981	0.776331	NO
g3168	-0.109468	0.35876	NO
g3169	0.100317	0.833793	NO
g3170	0.150862	0.766815	NO
g3171	0.0208647	0.780985	NO
g3172	-0.139364	0.323209	NO
g3173	0.650111	0.00544513	UP
g3174	-0.039576	0.94244	NO
g3175	-0.361413	4.13833e-08	DOWN
g3176	-0.523152	0.0136807	DOWN
g3177	-0.729274	0.00273673	DOWN
g3178	-0.375584	0.0127782	DOWN
g3180	0.839322	5.87284e-05	UP
g3181	0.722795	0.000470342	UP
g3182	0.00873555	0.445982	NO
g3183	0.136229	0.314157	NO
g3184	-0.238867	4.41908e-05	NO
g3185	0.139717	0.00472874	NO
g3186	-0.127302	0.457058	NO
g3187	-0.17395	0.335247	NO
g3188	-0.0138441	0.572353	NO
g3189	-0.324625	0.000906769	DOWN
g3190	-0.305425	0.242838	NO
g3192	-0.0884878	0.735314	NO
g3195	3.87239	0.258289	NO
g3196	-0.00437868	0.999306	NO
g3197	0.0688683	0.79311	NO
g3200	0.131856	0.0237466	NO
g3201	0.356404	0.621811	NO
g3203	-0.201611	0.589279	NO
g3204	-0.0912129	0.484258	NO
g3205	0.642746	3.7727e-06	UP
g3206	1.37932	0.000820928	UP
g3209	0.100515	0.909999	NO
g3210	-0.284492	0.0183201	DOWN
g3211	0.0708834	0.656031	NO
g3212	-0.744502	0.331575	NO
g3215	-0.0603625	0.134884	NO
g3216	2.28192	0.167949	NO
g3217	0.120313	0.995471	NO
g3219	-0.323717	0.801667	NO
g3220	-0.93869	0.482788	NO
g3221	0.0999231	0.214978	NO
g3222	1.42309	0.00020606	UP
g3223	-0.253171	0.00204196	DOWN
g3224	-0.144031	0.0937857	NO
g3225	-0.194527	0.00588015	NO
g3226	0.311951	5.11439e-05	UP
g3227	-0.270908	0.401383	NO
g3228	-0.165854	0.197864	NO
g3229	-0.283427	0.00315765	DOWN
g3230	0.214098	0.000358238	NO
g3231	0.372851	0.241296	NO
g3232	-0.0894054	0.436279	NO
g3233	0.688855	0.0890053	NO
g3234	-0.0663866	0.809899	NO
g3235	-0.00819963	0.831628	NO
g3236	0.108221	0.0490205	NO
g3237	0.230163	0.0626931	NO
g3238	-0.063757	0.770825	NO
g3239	-0.140067	0.140206	NO
g3240	-0.0954103	0.297971	NO
g3241	-0.369081	0.951084	NO
g3242	0.0834787	0.377157	NO
g3243	-0.291396	0.000503281	DOWN
g3244	-0.27815	0.0166082	DOWN
g3245	-0.053244	0.610717	NO
g3247	-0.0312887	0.77854	NO
g3248	-0.219987	0.407528	NO
g3249	-0.154003	0.315742	NO
g3250	0.68962	0.0423482	UP
g3252	0.0849874	0.25441	NO
g3253	-0.142108	3.40994e-05	NO
g3254	1.77175	0.00466716	UP
g3255	2.06528	0.00252296	UP
g3256	-0.0749534	0.631862	NO
g3257	-0.231456	0.00737848	NO
g3258	0.0106716	0.982138	NO
g3259	-0.044038	0.646398	NO
g3260	-0.26818	0.0787239	NO
g3261	-0.278096	0.00511908	DOWN
g3262	-0.0499228	0.565169	NO
g3263	0.132048	0.0136807	NO
g3264	-1.93957	1	NO
g3265	-0.655457	1	NO
g3266	0.7202	0.0344442	UP
g3267	-0.031065	0.294419	NO
g3268	0.242275	0.889542	NO
g3269	0.890389	0.000510323	UP
g3271	0.164475	0.0141836	NO
g3272	0.117022	0.362847	NO
g3274	-0.197576	0.174709	NO
g3275	-0.649071	0.504731	NO
g3276	0.073173	0.520569	NO
g3277	0.176743	0.0644208	NO
g3278	-0.0953935	0.278381	NO
g3279	-1.78008	0.165044	NO
g3280	-0.050092	0.812245	NO
g3281	0.121441	0.161088	NO
g3282	-0.0993044	0.601703	NO
g3283	-0.0230076	0.911158	NO
g3284	0.774962	0.0944676	NO
g3286	0.986233	0.00642953	UP
g3287	0.2068	0.115687	NO
g3288	-0.0773105	0.89891	NO
g3289	-0.0367998	0.785514	NO
g3290	-0.180881	0.00158991	NO
g3291	-0.100919	0.584451	NO
g3292	0.217861	0.0490205	NO
g3293	-0.0817787	0.315742	NO
g3294	0.0243563	0.84523	NO
g3295	-0.602893	0.075449	NO
g3296	2.10522	0.0494667	UP
g3297	0.693702	0.597324	NO
g3298	-0.284496	2.89128e-06	DOWN
g3302	-0.68713	0.626973	NO
g3303	-0.258443	0.00776752	DOWN
g3304	-0.00668489	0.913156	NO
g3305	-1.75272	0.103096	NO
g3306	-0.0384559	0.594051	NO
g3307	0.256475	0.000788234	UP
g3308	0.203636	0.241296	NO
g3309	0.0335508	0.971029	NO
g3310	-0.259318	2.84923e-06	DOWN
g3311	0.680539	0.36677	NO
g3312	-0.271199	0.043186	DOWN
g3313	-0.16951	0.400341	NO
g3314	-0.684428	0.92982	NO
g3315	0.214439	0.138112	NO
g3317	-0.0331571	0.636723	NO
g3318	0.0097931	0.755337	NO
g3320	0.701748	0.00201372	UP
g3321	-0.308278	0.40542	NO
g3323	0.0282941	0.603558	NO
g3324	0.439315	0.00786649	UP
g3325	0.411349	0.377157	NO
g3326	-0.114877	0.287317	NO
g3327	-0.518274	0.00242374	DOWN
g3328	-0.107401	0.964262	NO
g3329	0.779418	0.368848	NO
g3330	1.18402	0.204596	NO
g3331	0.0776066	0.569876	NO
g3332	2.33615	3.67889e-05	UP
g3333	-0.190173	0.024006	NO
g3334	0.0448401	0.930864	NO
g3335	0.347139	8.00907e-05	UP
g3336	0.0484524	0.816236	NO
g3337	-0.0190573	0.901059	NO
g3338	0.140072	0.509454	NO
g3340	-0.468783	0.000678214	DOWN
g3341	0.0811308	0.301549	NO
g3343	0.698648	0.000906769	UP
g3344	0.0407019	0.296031	NO
g3345	-0.309096	1.12998e-08	DOWN
g3347	0.431467	0.00154669	UP
g3348	-0.279422	0.0296393	DOWN
g3349	-0.48902	0.00720042	DOWN
g3350	-0.941735	0.0162511	DOWN
g3351	0.657276	0.670489	NO
g3352	0.123198	0.402372	NO
g3353	0.207047	0.470484	NO
g3354	0.272101	0.00442825	UP
g3355	0.192683	0.152623	NO
g3356	-0.190563	0.0245174	NO
g3357	0.767127	0.00125309	UP
g3358	0.412106	3.08746e-05	UP
g3359	0.120824	0.874757	NO
g3360	-0.135825	0.000287985	NO
g3361	-0.0225277	0.785759	NO
g3362	-0.465147	0.00976426	DOWN
g3364	2.06608	0.000179995	UP
g3366	0.0836237	0.195031	NO
g3367	0.407226	0.136858	NO
g3369	-0.611725	0.308864	NO
g3371	-0.011402	0.795547	NO
g3373	-0.153927	0.107478	NO
g3376	-0.0731192	0.468482	NO
g3377	0.629688	0.127727	NO
g3378	0.0869936	0.417449	NO
g3379	0.147733	0.470484	NO
g3380	-0.139504	0.403178	NO
g3381	0.48855	0.0609613	NO
g3382	-0.111307	0.0675424	NO
g3383	0.918457	0.119472	NO
g3384	0.112326	0.847216	NO
g3387	-0.179517	0.257787	NO
g3388	-0.334465	0.00565505	DOWN
g3389	0.375336	2.21355e-07	UP
g3390	-0.130958	0.00138453	NO
g3391	1.00808	0.0385015	UP
g3392	-0.336962	0.0358567	DOWN
g3394	0.0803768	0.800497	NO
g3395	-0.0871038	0.296031	NO
g3397	-0.227118	0.0587021	NO
g3398	-0.0990923	0.493673	NO
g3399	-0.451188	0.0890053	NO
g3403	-0.0790534	0.661003	NO
g3404	0.0317668	0.766815	NO
g3405	0.0896226	0.587717	NO
g3406	-0.0541996	0.735314	NO
g3407	2.26545	0.0082497	UP
g3409	-0.127465	0.289014	NO
g3410	0.218698	0.0411348	NO
g3412	-0.0332418	0.922108	NO
g3413	0.36049	0.32138	NO
g3414	0.78227	0.219212	NO
g3417	-0.536146	0.00083332	DOWN
g3418	-0.0501537	0.835915	NO
g3419	0.448975	0.219212	NO
g3421	-0.077777	0.856145	NO
g3422	-0.146947	0.000960571	NO
g3423	1.07199	0.000696358	UP
g3425	0.543004	0.746518	NO
g3426	1.15311	0.231648	NO
g3427	-0.921411	0.0808026	NO
g3429	0.183763	0.9754	NO
g3430	0.977573	0.733884	NO
g3431	0.050436	0.906732	NO
g3432	2.37928	0.511385	NO
g3433	0.230882	0.069465	NO
g3434	0.231479	0.34098	NO
g3435	2.701	0.000470342	UP
g3437	-0.296207	0.188099	NO
g3438	2.78906	0.000263765	UP
g3439	-0.622104	0.00419988	DOWN
g3442	-0.022337	0.872208	NO
g3443	-0.211448	0.561011	NO
g3444	-0.304944	0.73088	NO
g3445	0.277025	0.207617	NO
g3446	0.759019	0.038653	UP
g3447	-0.127863	0.0220697	NO
g3449	-0.156442	0.684138	NO
g3450	-0.340894	0.00192958	DOWN
g3451	-0.0169094	1	NO
g3452	0.445491	0.549062	NO
g3453	0.0433967	0.894849	NO
g3454	0.235696	0.0103505	NO
g3455	-0.919073	0.665106	NO
g3456	-0.000556535	0.817012	NO
g3457	-0.0577648	0.520569	NO
g3458	0.867217	0.213476	NO
g3460	0.537509	0.0140232	UP
g3461	0.0531282	0.962376	NO
g3462	-0.0514532	0.670489	NO
g3465	0.411742	0.123445	NO
g3466	-0.250886	0.161088	NO
g3467	-0.12713	0.301549	NO
g3468	0.0297726	0.783191	NO
g3469	0.064955	1	NO
g3470	-0.215419	0.00746829	NO
g3472	-0.149884	0.203374	NO
g3475	0.365667	0.0193283	UP
g3477	-0.149463	0.00052514	NO
g3478	0.173803	0.963136	NO
g3480	-0.448128	0.716553	NO
g3483	0.756251	0.13381	NO
g3484	-0.208419	0.0545075	NO
g3485	-0.264584	7.15446e-05	DOWN
g3486	-0.0917374	0.833793	NO
g3487	-0.0178256	0.833793	NO
g3488	0.112197	0.72369	NO
g3489	-0.0524852	0.824309	NO
g3490	0.379887	0.430225	NO
g3491	0.365951	0.00048356	UP
g3492	-0.0490122	0.511823	NO
g3493	-0.00385118	0.378672	NO
g3494	0.225002	0.303781	NO
g3495	0.382243	0.814469	NO
g3496	0.493977	0.00319074	UP
g3497	-0.932316	0.34529	NO
g3498	-0.109376	0.459463	NO
g3499	-0.0993923	0.269877	NO
g3500	0.852133	0.394848	NO
g3501	1.16184	0.000155217	UP
g3502	1.72135	0.0360264	UP
g3503	-3.16201	0.639563	NO
g3504	-0.0153687	0.939799	NO
g3505	-0.0176729	0.999306	NO
g3507	-0.00967152	0.856029	NO
g3508	1.9047	0.226947	NO
g3509	-0.261664	0.87343	NO
g3510	-0.012505	0.870134	NO
g3511	-0.127387	0.189337	NO
g3512	0.0450923	0.894849	NO
g3513	-0.290806	0.000490313	DOWN
g3514	-0.332664	0.92165	NO
g3515	0.302361	0.00132618	UP
g3516	-0.199453	0.415312	NO
g3517	-0.209778	1.91724e-05	NO
g3519	0.117626	0.274839	NO
g3520	-0.101016	0.679845	NO
g3521	-0.048222	0.807551	NO
g3522	0.296	0.294419	NO
g3523	0.393793	0.027848	UP
g3524	0.727784	0.022281	UP
g3525	-0.218365	0.00132618	NO
g3526	0.190916	0.0272824	NO
g3527	0.908176	0.0882513	NO
g3529	-0.129696	0.16713	NO
g3530	0.404772	3.7727e-06	UP
g3531	0.860508	0.51421	NO
g3533	-0.334935	0.16957	NO
g3535	-0.312438	0.000404619	DOWN
g3536	-0.0741052	0.0370528	NO
g3537	0.38339	7.35646e-06	UP
g3541	0.0998659	0.2178	NO
g3542	0.936365	0.282267	NO
g3543	1.92061	0.391511	NO
g3544	0.586602	0.00857716	UP
g3545	0.156812	0.0189165	NO
g3546	0.261696	0.000973667	UP
g3548	-0.048325	0.617509	NO
g3549	-0.274012	1.27166e-06	DOWN
g3551	-0.132926	0.544625	NO
g3552	0.535458	0.200096	NO
g3554	0.42825	0.112784	NO
g3555	0.90136	0.000222172	UP
g3556	6.7707	4.72443e-07	UP
g3557	0.165411	0.0245174	NO
g3559	0.0155659	0.826643	NO
g3560	-0.175289	0.273353	NO
g3561	-0.0664568	0.596668	NO
g3562	2.10736	0.27315	NO
g3563	5.37324	0.0248611	UP
g3564	0.445698	0.168284	NO
g3566	-0.438987	4.21525e-05	DOWN
g3567	-0.196821	0.178784	NO
g3568	0.688489	0.0385015	UP
g3570	0.527189	5.4179e-05	UP
g3571	3.58713	0.000222172	UP
g3572	0.243998	0.0898041	NO
g3574	0.329895	0.77854	NO
g3575	-0.0924642	0.619695	NO
g3576	4.02872	0.00998341	UP
g3577	0.19202	0.00107335	NO
g3578	0.0543789	0.805002	NO
g3579	-0.0565575	0.486416	NO
g3580	0.00574827	0.908947	NO
g3581	0.18189	0.352814	NO
g3582	-0.0172541	0.878942	NO
g3583	0.111913	0.553753	NO
g3585	-1.04363	0.911158	NO
g3586	-0.349681	0.639211	NO
g3588	-0.220377	0.567436	NO
g3589	-0.831722	0.987844	NO
g3590	-0.134241	0.152623	NO
g3591	0.160068	0.873574	NO
g3592	1.09548	0.00262606	UP
g3596	1.88807	0.000982177	UP
g3597	-0.0941322	0.386913	NO
g3598	0.386825	2.37294e-05	UP
g3599	0.458758	0.360774	NO
g3600	0.411029	0.1038	NO
g3601	0.435337	0.127612	NO
g3602	0.143211	0.236437	NO
g3604	0.724159	0.0337402	UP
g3605	-0.04432	0.79311	NO
g3607	1.49212	0.252482	NO
g3608	0.0823012	0.969873	NO
g3609	0.275087	3.90939e-06	UP
g3611	-0.91136	0.00878707	DOWN
g3612	0.136251	0.572353	NO
g3613	0.0190103	0.819594	NO
g3614	-0.365855	0.0344442	DOWN
g3615	-0.26133	0.00729269	DOWN
g3616	-0.130307	0.233243	NO
g3617	0.00667245	0.84523	NO
g3618	0.138403	0.204697	NO
g3619	-0.113632	0.186698	NO
g3620	0.159212	0.31036	NO
g3621	0.274934	0.0171473	UP
g3622	0.00965652	0.82946	NO
g3624	0.0130286	0.51421	NO
g3625	-0.0723294	0.461592	NO
g3626	-0.39502	7.19786e-06	DOWN
g3627	-0.16797	0.735314	NO
g3628	0.0919424	0.283629	NO
g3629	-0.297364	0.0592781	NO
g3630	-0.102626	0.139112	NO
g3634	-0.344221	0.00046526	DOWN
g3635	-0.151829	0.413465	NO
g3636	0.773828	0.00118731	UP
g3637	0.363618	0.327108	NO
g3638	0.901636	9.20443e-05	UP
g3639	0.035784	0.896674	NO
g3640	2.68189	0.689566	NO
g3641	-0.398498	0.957156	NO
g3642	-0.0120265	0.665688	NO
g3646	0.39462	0.481349	NO
g3647	-0.432859	5.87284e-05	DOWN
g3648	-0.385115	0.00315765	DOWN
g3649	0.200233	0.0242493	NO
g3650	-0.510191	0.0166082	DOWN
g3651	-0.196577	0.238155	NO
g3652	-0.124312	0.0566039	NO
g3656	-0.0159289	0.674925	NO
g3657	-0.01575	0.89891	NO
g3658	1.33388	0.011947	UP
g3659	0.0848728	0.252733	NO
g3660	3.0823	0.201293	NO
g3661	0.255286	0.168112	NO
g3662	0.0390496	0.68729	NO
g3664	-0.92657	0.640427	NO
g3665	-1.33052	0.919405	NO
g3667	-0.341579	0.352814	NO
g3668	-0.000719594	0.979997	NO
g3669	-0.0982639	0.152623	NO
g3670	-0.0588122	0.870134	NO
g3672	-0.28706	0.0403757	DOWN
g3673	0.051619	0.65132	NO
g3674	-0.557187	0.400486	NO
g3675	0.373182	0.536097	NO
g3676	0.408199	0.677217	NO
g3677	1.19869	0.456818	NO
g3678	0.632738	0.0509347	NO
g3679	-0.431722	0.131748	NO
g3680	-0.382612	0.325216	NO
g3681	0.573391	0.0111201	UP
g3682	3.63919	0.000365029	UP
g3683	Inf	0.0116968	UP
g3684	0.18242	0.591855	NO
g3685	-0.352333	0.00345475	DOWN
g3686	-0.252072	0.0169677	DOWN
g3689	-0.134168	0.780232	NO
g3690	2.67425	0.0238602	UP
g3691	0.364416	0.199266	NO
g3693	0.320209	0.0242493	UP
g3695	0.0415674	0.971029	NO
g3696	1.03869	0.10938	NO
g3697	-0.0924911	0.495474	NO
g3699	0.769086	0.00354555	UP
g3702	-0.0391323	0.84928	NO
g3703	0.100928	0.392708	NO
g3705	-0.101362	0.0662442	NO
g3706	-0.215058	0.796939	NO
g3708	-0.112606	0.339037	NO
g3709	-0.292755	4.84012e-05	DOWN
g3710	1.84508	1.25522e-05	UP
g3711	0.183399	0.572353	NO
g3712	0.577475	0.022281	UP
g3714	0.00999754	0.701571	NO
g3715	-0.277127	0.223286	NO
g3716	-0.142919	0.301549	NO
g3718	3.87401	0.0201029	UP
g3720	0.0377218	0.532505	NO
g3721	0.160696	0.000687738	NO
g3722	1.47735	0.0269407	UP
g3723	0.07196	0.800497	NO
g3724	-0.262988	0.0220697	DOWN
g3725	0.318883	0.483322	NO
g3726	0.148193	0.631862	NO
g3727	0.104066	0.709419	NO
g3728	0.0749942	0.399049	NO
g3729	-0.345762	0.00224009	DOWN
g3730	0.878791	0.926725	NO
g3732	-0.45484	0.05737	NO
g3733	0.507294	0.429089	NO
g3734	0.111852	0.77854	NO
g3735	-0.199524	0.840436	NO
g3736	-0.176761	0.0499537	NO
g3737	-0.0603205	0.264197	NO
g3738	-0.0504883	0.356884	NO
g3739	-0.00678624	0.995471	NO
g3740	-0.512559	0.147801	NO
g3741	0.0631542	0.273353	NO
g3742	-0.0897931	0.0874641	NO
g3743	-0.115212	0.35876	NO
g3744	0.00834525	0.776331	NO
g3745	1.76904	0.00288453	UP
g3746	3.93779	0.0117837	UP
g3753	0.289628	0.714213	NO
g3754	0.435156	0.142442	NO
g3755	0.255899	0.000231874	UP
g3756	0.0434326	0.648749	NO
g3767	0.0923699	0.990304	NO
g3769	-0.26731	6.71947e-05	DOWN
g3770	-0.0501999	0.672003	NO
g3771	0.572041	0.000222172	UP
g3772	0.720385	0.0373923	UP
g3773	0.388493	0.0318494	UP
g3774	0.199336	0.308864	NO
g3775	-0.218999	0.106551	NO
g3776	4.52166	3.73316e-05	UP
g3778	0.655073	0.0608231	NO
g3781	0.347844	0.00020606	UP
g3782	3.40739	0.258289	NO
g3783	0.195103	0.199266	NO
g3784	-0.297163	0.782009	NO
g3786	1.15511	0.0325134	UP
g3787	-0.240625	0.157374	NO
g3788	0.00762479	0.641485	NO
g3790	0.755305	0.335247	NO
g3791	0.298021	0.787286	NO
g3792	-0.0501613	0.348851	NO
g3793	-0.262569	0.0914394	NO
g3795	0.037184	0.674925	NO
g3796	-0.12656	0.629631	NO
g3797	0.145788	0.997069	NO
g3798	0.36075	0.0140232	UP
g3799	-0.0808611	0.365006	NO
g3800	0.00297496	0.937772	NO
g3802	-0.327004	0.000446176	DOWN
g3804	-0.43827	0.802011	NO
g3805	-0.177388	0.0334023	NO
g3806	-0.0909008	0.343007	NO
g3807	1.0708	0.926725	NO
g3808	0.041968	0.915234	NO
g3809	-0.132454	0.0808026	NO
g3810	0.000406404	0.960357	NO
g3811	-0.174014	0.212073	NO
g3812	-0.295263	0.403178	NO
g3817	0.0464394	0.821569	NO
g3819	-0.0687662	0.750468	NO
g3820	-0.239161	0.0649671	NO
g3821	0.43108	0.50718	NO
g3822	0.959199	0.0396599	UP
g3823	-0.134037	0.0882513	NO
g3824	0.72161	0.142442	NO
g3825	1.09418	0.000134463	UP
g3827	-0.132514	0.922108	NO
g3828	-0.253553	0.00123739	DOWN
g3832	0.835413	0.478662	NO
g3833	-0.126904	0.000669582	NO
g3835	4.27845	3.31485e-05	UP
g3836	0.860506	0.00150506	UP
g3837	1.11101	0.021826	UP
g3838	-0.316657	3.97614e-05	DOWN
g3841	-0.284366	8.87945e-05	DOWN
g3842	-0.195404	0.0267352	NO
g3843	-0.255345	0.0874641	NO
g3844	-0.136355	0.542122	NO
g3845	0.527725	0.0494883	UP
g3846	-0.147886	0.15622	NO
g3847	0.508025	0.0466787	UP
g3848	3.5652	0.0867979	NO
g3849	-0.147766	0.421512	NO
g3851	-0.151167	0.944513	NO
g3852	0.0919917	0.34675	NO
g3853	-0.131238	0.730618	NO
g3854	0.164453	0.0256281	NO
g3855	-0.0689904	0.615078	NO
g3857	0.222454	0.260984	NO
g3858	0.0642635	0.165935	NO
g3859	-0.144884	0.413465	NO
g3860	0.0110308	0.939799	NO
g3861	0.0484363	0.385995	NO
g3863	0.173573	0.569876	NO
g3864	-0.0353107	0.922108	NO
g3865	-0.316487	0.022766	DOWN
g3866	2.5495	0.0107269	UP
g3868	Inf	0.217875	NO
g3869	-0.30836	0.735314	NO
g3870	-0.379548	0.430225	NO
g3871	-0.211911	0.000458873	NO
g3872	-0.103075	0.624569	NO
g3873	0.851691	0.000107641	UP
g3874	0.23835	0.847216	NO
g3875	-0.055796	0.733205	NO
g3876	-0.582064	0.28013	NO
g3877	-0.208171	0.00239172	NO
g3878	-0.209824	0.32138	NO
g3879	-0.348142	0.000214792	DOWN
g3880	-0.147263	0.0160849	NO
g3881	-0.153958	2.21748e-05	NO
g3882	-0.29596	0.00846995	DOWN
g3883	-0.432945	0.000184676	DOWN
g3884	-0.650315	0.149987	NO
g3885	-0.324051	0.329229	NO
g3886	0.0246049	0.665688	NO
g3887	-0.159164	0.0135303	NO
g3888	-0.151214	0.0362316	NO
g3889	-0.16449	0.238155	NO
g3890	0.190166	0.00409131	NO
g3891	-0.276374	0.00383362	DOWN
g3892	-0.293597	0.690048	NO
g3893	0.417877	0.837837	NO
g3894	-0.0571178	0.668272	NO
g3895	-0.119092	0.481918	NO
g3898	0.262862	0.952177	NO
g3899	2.18048	0.0363812	UP
g3903	0.8132	0.859348	NO
g3904	0.306394	0.721364	NO
g3905	-0.529681	0.00277245	DOWN
g3906	-0.462742	0.0148449	DOWN
g3907	-0.136436	0.423839	NO
g3908	-0.474599	0.475456	NO
g3909	-0.132852	0.0545075	NO
g3910	-0.206421	0.00130753	NO
g3911	-0.0568772	0.725992	NO
g3912	0.215171	0.20708	NO
g3913	0.54158	0.1551	NO
g3915	-0.590146	0.000153041	DOWN
g3916	-0.0182352	0.979997	NO
g3917	0.802931	0.287347	NO
g3918	-3.98201	0.753623	NO
g3919	-0.0747206	1	NO
g3922	-0.283124	0.130669	NO
g3923	0.632019	0.51846	NO
g3925	0.0946687	0.516285	NO
g3927	-0.0923686	0.260984	NO
g3928	0.209441	0.00619148	NO
g3929	-0.162339	0.647659	NO
g3930	-0.207485	0.0370528	NO
g3931	0.088712	0.656031	NO
g3932	-0.326972	0.000496957	DOWN
g3933	-0.138171	0.0545075	NO
g3934	0.042781	0.569876	NO
g3935	1.35991	0.00168086	UP
g3937	-0.0169707	0.824309	NO
g3938	-0.43538	0.697441	NO
g3939	-0.906473	0.108343	NO
g3940	0.00268583	0.808496	NO
g3941	0.702208	0.0135303	UP
g3942	-0.706043	0.413465	NO
g3943	-0.00482436	0.992331	NO
g3944	0.103458	0.49751	NO
g3945	-0.20106	0.0242493	NO
g3946	0.267216	0.421512	NO
g3947	0.0892093	0.969082	NO
g3948	-0.105626	0.0220697	NO
g3949	0.0395349	0.94244	NO
g3951	0.125324	0.0890053	NO
g3952	0.179447	0.000121629	NO
g3953	-0.124731	0.128633	NO
g3954	1.87651	0.0787239	NO
g3955	3.82648	0.186287	NO
g3956	-0.116597	0.335247	NO
g3957	0.112184	0.0242493	NO
g3958	0.413673	0.0601799	NO
g3960	0.647242	0.436123	NO
g3961	-0.230574	1.56451e-06	NO
g3962	-0.264388	0.00345475	DOWN
g3963	-0.189101	0.00517932	NO
g3964	-0.530874	0.0141836	DOWN
g3965	-0.118397	0.384736	NO
g3966	-0.266221	0.0566039	NO
g3969	-1.21927	0.569876	NO
g3973	-0.0334783	0.995471	NO
g3974	0.0344095	0.380799	NO
g3975	0.409382	0.000177236	UP
g3976	-0.262112	0.122358	NO
g3977	0.508762	0.0720475	NO
g3978	0.145351	0.317598	NO
g3979	-0.0861976	0.516613	NO
g3980	0.027346	0.445982	NO
g3982	-0.14975	0.0208882	NO
g3983	0.550625	0.096818	NO
g3985	-0.348406	0.673156	NO
g3986	-0.0214646	0.904803	NO
g3987	1.81321	0.0447931	UP
g3988	-0.0404161	0.833793	NO
g3989	-0.100395	0.0344442	NO
g3990	-0.083267	0.50718	NO
g3992	-0.200499	0.0169677	NO
g3994	-0.455907	0.00746829	DOWN
g3996	1.19443	0.530322	NO
g3997	-0.263692	0.0995311	NO
g3998	-0.0943694	0.648749	NO
g3999	-0.198403	0.0038839	NO
g4002	-0.0591171	0.89891	NO
g4003	0.205054	0.00611355	NO
g4004	-0.113104	0.459463	NO
g4007	0.219429	0.574629	NO
g4008	-0.290789	0.00105857	DOWN
g4009	-0.126452	0.615078	NO
g4010	0.0635718	0.450399	NO
g4012	-0.173449	0.352814	NO
g4013	-0.203037	0.131748	NO
g4014	-0.0773803	0.27159	NO
g4015	-0.383114	0.0632645	NO
g4016	-0.183535	0.0261823	NO
g4017	-0.200146	2.55322e-05	NO
g4018	0.624764	0.223831	NO
g4019	-0.206476	0.0381372	NO
g4020	0.0429284	0.34098	NO
g4024	-1.40727	0.878901	NO
g4026	-0.134908	0.120477	NO
g4027	0.558445	0.127612	NO
g4028	-0.239177	0.252733	NO
g4029	-0.492674	0.0122158	DOWN
g4030	0.313221	0.202057	NO
g4031	-0.00573097	0.838157	NO
g4032	-0.52456	0.0979656	NO
g4033	-0.197933	0.0341001	NO
g4035	-0.285099	1.59942e-05	DOWN
g4036	-0.37675	0.00703369	DOWN
g4038	0.542008	0.272913	NO
g4039	0.0185424	0.995471	NO
g4040	-0.815571	0.315742	NO
g4041	0.0502102	0.928692	NO
g4042	1.29208	0.000421116	UP
g4043	-0.211706	0.457058	NO
g4045	-0.070752	0.560546	NO
g4046	0.0412911	0.495474	NO
g4047	0.214433	0.109203	NO
g4049	-0.918375	0.178649	NO
g4051	0.0118298	0.20921	NO
g4052	-2.39552	0.795547	NO
g4054	0.228547	0.594051	NO
g4056	1.02275	0.0615785	NO
g4058	0.46742	0.67953	NO
g4060	0.0837866	0.742949	NO
g4061	0.403922	0.142442	NO
g4062	-0.278916	2.67908e-05	DOWN
g4063	-0.101416	0.107478	NO
g4064	1.74041	0.117656	NO
g4065	0.66259	0.00053822	UP
g4066	0.848446	0.853874	NO
g4067	0.134196	0.109203	NO
g4068	1.11377	0.18703	NO
g4073	-0.184717	0.902289	NO
g4076	0.0244808	0.982138	NO
g4077	-0.738815	0.371221	NO
g4078	-0.462519	0.000327958	DOWN
g4079	-0.296965	0.336733	NO
g4081	1.4171	0.00460842	UP
g4082	-0.11904	0.360774	NO
g4083	0.737576	0.479715	NO
g4085	0.222376	0.112779	NO
g4086	0.0858004	0.69912	NO
g4087	0.31489	0.0890053	NO
g4088	0.149645	0.7742	NO
g4090	0.512238	0.0514055	NO
g4091	1.01838	0.873574	NO
g4095	-0.907871	0.480904	NO
g4097	0.325969	0.677217	NO
g4099	-0.34253	0.00558343	DOWN
g4100	-0.866374	0.681248	NO
g4101	-0.723162	0.819849	NO
g4105	2.53931	0.662886	NO
g4109	1.7324	0.0166288	UP
g4110	-1.09371	0.755337	NO
g4111	0.892353	0.774877	NO
g4115	-0.511685	0.485182	NO
g4116	0.161651	0.268194	NO
g4117	0.758291	0.404766	NO
g4118	0.573404	0.220819	NO
g4119	0.752281	0.209089	NO
g4120	Inf	0.283643	NO
g4122	1.41557	0.0067206	UP
g4123	0.912478	0.16957	NO
g4124	0.12666	0.882487	NO
g4125	0.0665254	0.85224	NO
g4126	0.892921	0.0132247	UP
g4127	1.68741	0.0445224	UP
g4128	0.769031	0.195031	NO
g4130	-0.276924	0.155028	NO
g4131	-0.168047	0.00846995	NO
g4132	-0.0159843	0.306948	NO
g4133	0.421344	0.531738	NO
g4134	0.260333	0.928692	NO
g4136	0.0551689	0.896674	NO
g4137	-0.263788	0.000101142	DOWN
g4138	0.252263	0.835106	NO
g4139	0.0129949	0.173393	NO
g4140	-0.0210915	0.589279	NO
g4142	0.0364187	0.874525	NO
g4143	0.113345	0.847216	NO
g4144	0.195593	0.914586	NO
g4145	0.281424	0.960357	NO
g4146	0.324031	0.876426	NO
g4147	0.0380689	0.906732	NO
g4148	-0.0784373	0.826643	NO
g4154	1.39437	0.406317	NO
g4155	-0.299899	5.32718e-07	DOWN
g4157	2.69506	0.0348219	UP
g4158	1.14046	0.0179311	UP
g4162	1.77856	0.0720475	NO
g4163	4.55862	0.00682709	UP
g4165	-0.18819	0.667424	NO
g4167	-0.240717	0.000177236	NO
g4168	0.34974	0.0945994	NO
g4169	0.30289	0.0120541	UP
g4170	-0.21248	0.000973667	NO
g4171	0.0458478	0.665688	NO
g4173	-0.40876	0.0328	DOWN
g4175	2.56754	4.74641e-07	UP
g4177	0.228969	0.437711	NO
g4178	-0.271216	0.00163525	DOWN
g4179	-0.159573	0.617509	NO
g4180	-0.0856898	0.813676	NO
g4181	-0.146982	0.331285	NO
g4182	-0.340246	2.54013e-06	DOWN
g4183	0.392194	0.422338	NO
g4184	-0.305337	0.71997	NO
g4185	-0.0423935	0.926725	NO
g4186	0.0324787	0.949251	NO
g4187	-0.203633	0.000696358	NO
g4189	-0.303738	0.0581807	NO
g4190	0.0544623	0.854667	NO
g4191	0.198904	0.274839	NO
g4192	0.764348	0.606536	NO
g4194	3.45983	0.0373173	UP
g4195	1.68604	0.00895068	UP
g4196	-0.0856086	0.79311	NO
g4197	-0.168024	0.0155236	NO
g4198	-0.749767	0.122568	NO
g4199	-0.230679	0.111042	NO
g4200	0.110081	0.278271	NO
g4201	4.26346	0.00273673	UP
g4202	-0.228249	0.395896	NO
g4204	0.0673086	0.315742	NO
g4205	-0.164861	0.380799	NO
g4207	-0.0748935	0.656031	NO
g4209	-0.373733	0.997003	NO
g4210	0.731216	0.152524	NO
g4211	0.340757	0.130669	NO
g4212	0.0982914	0.1038	NO
g4213	0.337121	0.411424	NO
g4214	0.128886	0.065603	NO
g4215	-0.181841	0.0766382	NO
g4216	-0.0362033	0.826643	NO
g4217	5.16307	5.05586e-05	UP
g4220	0.421561	0.0561216	NO
g4221	4.99341	1.94709e-06	UP
g4222	-0.154993	0.0089903	NO
g4228	0.120063	0.790552	NO
g4229	-0.340815	0.000999722	DOWN
g4230	-0.0709865	0.947032	NO
g4231	-0.234402	0.36171	NO
g4232	-0.0644431	0.549062	NO
g4233	-0.0791065	0.831628	NO
g4234	0.78197	0.911158	NO
g4236	0.322798	0.982138	NO
g4237	0.133257	0.922108	NO
g4240	0.303901	0.289647	NO
g4241	-0.221623	0.0354853	NO
g4242	0.158597	0.717076	NO
g4244	0.303156	0.524788	NO
g4245	0.462746	0.340867	NO
g4246	-0.662061	0.244801	NO
g4247	-0.545039	0.108032	NO
g4248	-0.134609	0.0675424	NO
g4249	0.22064	0.546104	NO
g4251	-0.0894157	0.549062	NO
g4252	0.0549536	0.764913	NO
g4255	-0.25942	0.468482	NO
g4256	-0.247448	2.55322e-05	NO
g4257	0.233002	0.984445	NO
g4258	-0.317314	0.000132252	DOWN
g4259	0.18483	0.199266	NO
g4260	0.118812	0.112779	NO
g4261	-0.235253	7.80109e-06	NO
g4262	1.72171	0.0745394	NO
g4263	0.330489	0.189337	NO
g4266	0.11975	0.13381	NO
g4268	0.099016	0.333225	NO
g4269	-0.123299	0.269877	NO
g4270	1.08229	0.657051	NO
g4272	0.236715	0.821569	NO
g4273	0.199211	0.495474	NO
g4274	0.09208	0.874525	NO
g4275	-0.034898	0.814469	NO
g4276	0.0829623	0.911158	NO
g4277	0.0899342	0.977808	NO
g4279	0.205181	0.409357	NO
g4280	-0.294476	0.00460842	DOWN
g4281	-0.240936	0.390597	NO
g4282	-0.0345969	0.955836	NO
g4283	-0.136772	0.027848	NO
g4284	-0.294435	0.00239172	DOWN
g4285	-0.0987776	0.278381	NO
g4286	-0.306121	0.299681	NO
g4287	-0.210426	0.225367	NO
g4288	-0.24378	0.0539919	NO
g4289	0.18723	0.0138547	NO
g4290	-0.104477	0.694634	NO
g4291	-0.389341	0.00466716	DOWN
g4292	-0.118707	0.00280862	NO
g4293	0.0343147	0.5002	NO
g4294	0.773337	0.318537	NO
g4295	0.0882008	0.206171	NO
g4297	-0.272804	0.951084	NO
g4298	0.117743	0.0727078	NO
g4299	-0.365723	0.913156	NO
g4301	-0.267587	0.000327958	DOWN
g4304	-0.725291	1	NO
g4305	-1.20011	1	NO
g4306	0.0797198	0.551104	NO
g4307	0.169587	0.151395	NO
g4308	0.0304372	0.807551	NO
g4309	0.0458152	0.603558	NO
g4311	-0.0834435	0.922108	NO
g4312	-0.245849	0.0344442	NO
g4313	-0.179605	0.380799	NO
g4315	0.048097	0.305133	NO
g4316	0.115922	0.122358	NO
g4317	0.227737	0.00933598	NO
g4319	-0.192993	0.0867979	NO
g4320	-0.137595	0.0587021	NO
g4321	0.259889	0.443859	NO
g4322	0.231419	0.818058	NO
g4323	-0.112565	0.199266	NO
g4324	0.574892	0.126636	NO
g4325	0.811508	0.0351172	UP
g4326	0.0102577	0.859348	NO
g4327	-0.0880417	0.775584	NO
g4328	-0.325494	9.64099e-05	DOWN
g4329	0.0882065	0.824416	NO
g4332	-0.0288981	0.847216	NO
g4334	-0.379606	8.05969e-06	DOWN
g4335	0.0143441	0.648749	NO
g4337	-0.200388	0.0772812	NO
g4340	0.188642	0.000375367	NO
g4341	-0.277373	4.09539e-06	DOWN
g4342	0.159383	0.27159	NO
g4343	-0.323522	1.41633e-05	DOWN
g4344	-1.94933	0.0605319	NO
g4346	-0.175154	0.602873	NO
g4349	-0.334675	0.00104468	DOWN
g4350	0.70139	0.309672	NO
g4351	0.086043	0.0638632	NO
g4352	-0.0861352	0.567436	NO
g4353	-0.586625	0.00414671	DOWN
g4354	0.0590495	0.950958	NO
g4355	-0.0964656	0.594051	NO
g4356	0.264969	0.0354853	UP
g4357	-0.181534	0.560546	NO
g4359	0.167085	0.596668	NO
g4360	0.0957904	0.783191	NO
g4361	-0.0710427	0.348851	NO
g4362	-0.236604	0.164684	NO
g4364	2.34436	0.0822189	NO
g4365	0.0177439	0.949251	NO
g4367	0.0954641	0.558188	NO
g4368	0.207721	0.213476	NO
g4369	0.317844	0.137039	NO
g4370	0.263082	0.206171	NO
g4371	-0.0170943	0.892606	NO
g4373	0.137885	0.615078	NO
g4374	-0.417615	1.61146e-08	DOWN
g4375	0.199684	0.145582	NO
g4376	-0.231124	0.0247805	NO
g4377	-0.0724524	0.386913	NO
g4379	-0.159037	0.294419	NO
g4381	-0.368845	9.04572e-07	DOWN
g4382	0.470666	0.182683	NO
g4385	0.183366	0.865896	NO
g4386	0.174117	0.419535	NO
g4387	-0.00411138	0.935446	NO
g4388	-0.254627	0.223831	NO
g4389	2.45669	0.00103384	UP
g4392	-0.0990155	0.565169	NO
g4393	-0.171085	0.584451	NO
g4394	0.469072	0.306117	NO
g4395	-0.481431	0.776566	NO
g4397	-0.219296	0.0138547	NO
g4398	-0.166481	0.197864	NO
g4400	0.0431739	0.883455	NO
g4401	-0.239621	0.0237466	NO
g4402	0.846125	0.00531124	UP
g4403	-0.422621	6.2008e-09	DOWN
g4404	0.0178861	0.955836	NO
g4414	0.339316	0.214978	NO
g4415	-0.178541	0.0039311	NO
g4416	-0.182106	0.00933598	NO
g4417	1.00445	0.850719	NO
g4419	0.0504316	0.615078	NO
g4421	0.141838	0.885562	NO
g4422	-0.279349	0.0106161	DOWN
g4424	-0.164639	0.0407101	NO
g4428	-0.232312	6.96868e-06	NO
g4429	-0.115645	0.0954293	NO
g4430	-0.193529	0.712492	NO
g4431	0.225991	0.551104	NO
g4432	0.0360789	0.691998	NO
g4433	-0.196965	0.0103505	NO
g4434	0.0180979	0.955836	NO
g4435	0.689209	0.378534	NO
g4436	0.200154	0.0237466	NO
g4437	0.172122	0.00136509	NO
g4438	0.101563	0.725992	NO
g4439	1.83525	0.0989576	NO
g4440	-0.0836383	0.608697	NO
g4441	1.01189	0.000470342	UP
g4442	-0.0878322	0.452546	NO
g4443	0.436567	0.183234	NO
g4444	-0.300759	0.00114218	DOWN
g4445	0.150761	0.475023	NO
g4446	0.0684224	1	NO
g4447	-0.122994	0.244407	NO
g4448	-0.074245	0.546956	NO
g4449	0.0859959	0.394723	NO
g4450	-0.0958656	0.689588	NO
g4452	-0.00110517	0.788034	NO
g4453	-1.36692	0.928692	NO
g4455	Inf	0.0345266	UP
g4456	0.374723	0.0411348	UP
g4457	0.542174	0.0637941	NO
g4459	-0.378009	0.000906769	DOWN
g4460	-0.252928	0.0566039	NO
g4463	0.486187	0.0180401	UP
g4464	-0.115785	0.127612	NO
g4465	0.0847837	0.537074	NO
g4468	0.1099	0.415312	NO
g4469	0.0689584	0.677217	NO
g4470	-0.4103	0.0411348	DOWN
g4471	0.0351764	0.694634	NO
g4472	-0.0703178	0.711986	NO
g4474	0.21249	0.228521	NO
g4475	2.38049	0.000101142	UP
g4476	0.14297	0.52278	NO
g4478	0.196922	0.13381	NO
g4479	Inf	0.0449024	UP
g4480	-0.0645713	0.769303	NO
g4481	0.194844	0.0632645	NO
g4482	0.073687	0.520569	NO
g4483	-0.204217	0.0874641	NO
g4486	-0.0853297	0.567436	NO
g4487	-0.215534	0.28836	NO
g4488	-0.0451859	0.869622	NO
g4489	0.757667	0.00027609	UP
g4490	-0.201084	0.00236011	NO
g4491	-0.222924	0.147801	NO
g4492	0.140747	0.294419	NO
g4493	-0.0943446	0.546956	NO
g4494	0.955942	0.00185141	UP
g4495	-0.0913184	0.821569	NO
g4496	5.88331	0.000261372	UP
g4497	-0.0513137	0.549062	NO
g4498	1.28412	0.0286304	UP
g4500	-0.369992	0.86152	NO
g4503	0.0907653	0.385436	NO
g4504	-0.298403	0.00635688	DOWN
g4505	0.0596324	0.589279	NO
g4506	1.99103	0.765206	NO
g4507	-0.0948126	0.390672	NO
g4508	-0.0576786	0.56284	NO
g4512	-1.30366	0.556625	NO
g4513	0.21212	0.644194	NO
g4514	-0.376317	0.0053772	DOWN
g4515	-0.0887591	0.365006	NO
g4517	-0.819793	0.2196	NO
g4520	-0.182114	0.0890053	NO
g4521	0.604148	0.0381372	UP
g4522	-0.646155	0.000439677	DOWN
g4525	-0.0253869	0.631862	NO
g4526	-0.335796	0.413465	NO
g4527	0.221834	0.491185	NO
g4528	-0.0380425	0.702401	NO
g4529	0.0670067	0.906732	NO
g4530	-2.78891	0.516285	NO
g4531	0.506599	0.00347951	UP
g4532	0.875641	0.137869	NO
g4533	2.35364	0.235746	NO
g4534	0.94692	0.0300901	UP
g4535	0.209032	0.375088	NO
g4538	0.924678	0.0929585	NO
g4541	0.388069	0.134522	NO
g4542	4.2198	0.00104468	UP
g4543	0.163894	0.856145	NO
g4544	0.161559	0.0158804	NO
g4545	-0.276417	0.0440614	DOWN
g4546	0.838017	0.401424	NO
g4547	-0.362216	2.65932e-09	DOWN
g4549	0.302061	0.0499537	UP
g4550	-0.13213	0.0232787	NO
g4551	1.10328	0.15622	NO
g4552	-0.470773	8.11546e-05	DOWN
g4553	0.284458	0.00117282	UP
g4554	0.994661	0.000510323	UP
g4556	-0.140466	0.382833	NO
g4557	0.23328	0.00233016	NO
g4558	-0.0259351	0.994567	NO
g4559	-0.128076	0.120477	NO
g4560	0.538877	1.39343e-05	UP
g4561	0.472197	0.00492694	UP
g4562	-0.483196	0.706587	NO
g4563	-0.139643	0.174709	NO
g4564	0.0889516	0.577045	NO
g4566	-0.22031	8.47166e-05	NO
g4567	0.093822	0.725992	NO
g4568	-0.352898	0.000155217	DOWN
g4569	-0.136551	0.000546427	NO
g4570	0.259784	0.00805493	UP
g4571	0.144381	0.323209	NO
g4573	0.0284905	0.904803	NO
g4574	-0.112076	0.259488	NO
g4575	-0.028199	0.454754	NO
g4576	-0.151925	0.104674	NO
g4577	-0.131766	0.143543	NO
g4578	0.0536751	0.807551	NO
g4579	-0.164002	0.00409131	NO
g4580	-0.106293	0.876086	NO
g4582	-0.226075	0.000272799	NO
g4583	-0.233737	0.033105	NO
g4584	-0.0161331	0.546956	NO
g4585	-0.2352	0.0130837	NO
g4586	0.659966	0.425259	NO
g4590	0.0249344	0.906732	NO
g4591	2.00936	0.0457816	UP
g4592	-0.337737	0.439152	NO
g4593	-0.208032	0.0354853	NO
g4594	0.095971	0.922108	NO
g4595	0.243121	0.0662442	NO
g4596	0.81954	0.0788604	NO
g4597	0.18746	0.00118731	NO
g4598	0.323123	0.109203	NO
g4601	-0.365698	0.0788357	NO
g4602	0.0600023	0.615078	NO
g4603	-0.05336	0.881125	NO
g4605	0.728726	0.257926	NO
g4606	-0.171606	0.35507	NO
g4607	6.94167	6.39329e-05	UP
g4608	6.91129	5.17068e-05	UP
g4609	4.17533	0.00846467	UP
g4612	-0.0246795	0.348278	NO
g4613	-0.405811	0.953336	NO
g4615	-0.058761	0.670489	NO
g4617	0.275537	0.128633	NO
g4620	0.786169	0.625664	NO
g4621	0.164572	0.34675	NO
g4622	-0.43942	3.67889e-05	DOWN
g4623	-0.228344	0.000687738	NO
g4624	-0.0189666	0.72369	NO
g4625	-0.372562	0.000200001	DOWN
g4626	-0.237381	0.00943308	NO
g4627	-0.36768	0.000177236	DOWN
g4628	-0.333319	0.00409131	DOWN
g4632	1.33895	1	NO
g4633	4.18882	0.670489	NO
g4635	-0.574524	0.396799	NO
g4636	-0.583172	0.671605	NO
g4637	0.867036	0.00323696	UP
g4639	-0.0496547	0.740455	NO
g4641	-0.210684	2.94429e-06	NO
g4642	-0.445884	0.159655	NO
g4644	-0.505523	0.247471	NO
g4645	-0.738622	0.325134	NO
g4646	-0.447984	0.990304	NO
g4648	-0.0755532	0.432666	NO
g4649	0.0401696	0.766815	NO
g4650	5.78639	0.0171686	UP
g4651	4.17064	0.0855194	NO
g4652	3.28854	0.0606728	NO
g4653	-0.0743055	0.603558	NO
g4654	-0.198505	0.795547	NO
g4655	-0.0110951	0.969082	NO
g4659	-0.247965	0.0411348	NO
g4660	0.0313903	0.760674	NO
g4661	0.142693	0.906732	NO
g4662	-0.188169	0.0566039	NO
g4663	-0.114956	0.960357	NO
g4664	0.333843	0.00627568	UP
g4665	-0.986912	0.884619	NO
g4666	0.257781	0.631862	NO
g4667	-0.0140879	0.960357	NO
g4668	-0.212364	0.0509347	NO
g4669	-0.0510665	0.711986	NO
g4670	0.127833	0.0906583	NO
g4674	-0.293006	0.41066	NO
g4675	0.136761	0.653784	NO
g4676	-0.253307	0.2178	NO
g4679	-0.0767915	0.716553	NO
g4680	-0.222247	0.00737848	NO
g4681	-0.116125	0.484258	NO
g4682	-0.381708	8.00907e-05	DOWN
g4683	-0.0778852	0.558188	NO
g4684	-0.177113	0.147801	NO
g4685	0.505544	0.207605	NO
g4686	1.34421	0.458351	NO
g4687	0.0939519	0.653543	NO
g4688	0.0523925	0.81135	NO
g4689	0.235287	0.617509	NO
g4690	0.121675	0.7742	NO
g4691	0.103203	0.920717	NO
g4692	3.49028	0.203374	NO
g4694	0.294839	0.406542	NO
g4696	-0.0962891	0.244407	NO
g4697	0.00381952	0.953336	NO
g4698	0.337336	0.335247	NO
g4699	0.942404	0.00988086	UP
g4700	-0.233373	0.172164	NO
g4701	0.211552	0.153829	NO
g4702	0.0949247	0.972609	NO
g4703	2.61809	0.000817262	UP
g4704	0.190487	0.00414671	NO
g4706	0.151696	0.339037	NO
g4709	-0.239684	0.0089046	NO
g4710	-0.134852	0.00711954	NO
g4711	-0.262904	0.0146776	DOWN
g4716	0.0630337	0.539761	NO
g4717	0.116229	0.31036	NO
g4718	-0.152371	0.216451	NO
g4719	-0.0703657	0.776331	NO
g4720	-0.023295	1	NO
g4721	-0.166831	0.0354853	NO
g4722	-0.0638231	0.758064	NO
g4724	0.673406	0.122358	NO
g4725	0.377968	0.147801	NO
g4726	-0.171716	0.000960571	NO
g4727	-0.441306	0.000121629	DOWN
g4728	0.132923	0.153829	NO
g4729	-0.138772	0.0587021	NO
g4730	-0.0774495	0.939799	NO
g4731	-0.12519	0.00857716	NO
g4733	-0.158543	0.0898041	NO
g4734	0.213452	0.000820928	NO
g4735	0.0624242	0.917936	NO
g4736	-0.135392	0.704068	NO
g4738	-0.241513	0.00111163	NO
g4739	-0.366924	3.18212e-05	DOWN
g4740	-0.0470492	0.830413	NO
g4742	0.0933544	0.430225	NO
g4743	0.0497459	0.964262	NO
g4744	-0.0838694	0.112779	NO
g4745	0.702878	0.158367	NO
g4746	-0.334065	0.00414671	DOWN
g4747	-0.532211	0.40291	NO
g4748	-0.295098	0.00414671	DOWN
g4749	0.0672727	0.939877	NO
g4750	-0.321287	0.631938	NO
g4751	-0.135284	0.939799	NO
g4752	-0.429355	0.00368647	DOWN
g4753	-0.151092	0.757858	NO
g4754	-0.162407	0.966696	NO
g4755	-0.0261724	0.870134	NO
g4756	-0.315695	0.239742	NO
g4757	0.863169	0.168803	NO
g4758	0.129519	0.448237	NO
g4761	-0.0507582	0.924628	NO
g4762	0.278099	0.0573437	NO
g4763	-0.0178434	0.864018	NO
g4765	0.181279	0.27159	NO
g4766	0.0667045	0.951084	NO
g4768	-0.242429	0.0341001	NO
g4769	-0.355868	0.319154	NO
g4770	-0.070352	0.579327	NO
g4771	-0.110353	0.26455	NO
g4772	0.0697548	0.556171	NO
g4773	-0.0858953	0.13381	NO
g4774	2.69449	0.0146776	UP
g4775	-0.195354	0.157374	NO
g4776	-0.00741023	0.979997	NO
g4777	-0.16506	0.31229	NO
g4778	-0.0753239	0.677217	NO
g4779	0.528988	0.0499537	UP
g4780	-1.02269	0.82946	NO
g4783	0.362266	0.72369	NO
g4784	0.224744	0.020222	NO
g4785	-0.295186	0.000174831	DOWN
g4786	-0.111625	0.00227137	NO
g4787	5.14657	7.63312e-06	UP
g4788	-0.290121	0.517677	NO
g4789	-0.282438	0.000458873	DOWN
g4790	-0.122088	0.173393	NO
g4791	-0.0406542	0.589279	NO
g4792	-0.170051	0.170816	NO
g4793	0.55841	0.0287121	UP
g4797	-0.312651	0.120477	NO
g4798	2.8122	0.00565505	UP
g4799	0.470396	0.0644208	NO
g4800	-0.0281505	0.73088	NO
g4801	0.132014	0.758064	NO
g4802	-0.191577	0.128633	NO
g4803	0.179591	0.870134	NO
g4805	-0.354774	0.241166	NO
g4807	-0.213145	0.31036	NO
g4808	-0.0416676	0.819594	NO
g4809	-0.257014	2.06652e-05	DOWN
g4810	-0.160354	0.0261823	NO
g4811	0.18747	0.00378846	NO
g4812	-0.0384221	0.883455	NO
g4813	-0.267911	0.00154669	DOWN
g4814	0.220572	0.246105	NO
g4815	-0.279971	0.674604	NO
g4816	-1.28064	0.348851	NO
g4817	0.155908	0.203374	NO
g4818	-0.215618	4.91773e-05	NO
g4819	1.79993	0.0016305	UP
g4820	-0.191276	0.0423482	NO
g4821	0.0068198	0.709419	NO
g4824	-0.134824	0.953336	NO
g4827	-0.110387	0.623758	NO
g4830	-1.05275	0.874525	NO
g4831	2.04589	0.263206	NO
g4832	0.511948	0.00101404	UP
g4833	-0.212828	0.0127782	NO
g4834	-0.0417474	0.65132	NO
g4835	-0.215385	0.244407	NO
g4836	-0.223694	0.203374	NO
g4837	-0.421463	0.000179995	DOWN
g4838	0.36323	0.2178	NO
g4839	-0.389666	0.000140034	DOWN
g4840	-0.118754	0.0436275	NO
g4841	-0.183561	0.0258941	NO
g4842	0.0142163	0.603558	NO
g4843	-0.140176	0.0133767	NO
g4844	0.199235	0.18142	NO
g4845	-0.337502	0.193634	NO
g4847	0.0794252	0.703909	NO
g4848	-0.089565	0.454754	NO
g4850	0.492145	0.0132247	UP
g4851	0.0157533	0.894849	NO
g4853	1.96333	0.0299252	UP
g4854	-0.328989	0.00573	DOWN
g4856	0.97721	0.52278	NO
g4858	-0.419917	0.288514	NO
g4859	0.0363572	0.392708	NO
g4860	1.21933	0.000296801	UP
g4861	0.159128	0.859348	NO
g4862	-0.205685	0.182717	NO
g4863	0.0531737	0.674925	NO
g4864	-0.0478519	0.821569	NO
g4865	0.0549502	0.738154	NO
g4866	-0.246626	0.443859	NO
g4871	0.384375	0.376369	NO
g4872	0.86439	0.0381372	UP
g4873	-0.164896	0.178784	NO
g4874	-0.545475	0.00239172	DOWN
g4875	0.0487607	0.146688	NO
g4876	-0.427938	0.941125	NO
g4877	0.0860942	0.711986	NO
g4878	0.699041	0.412809	NO
g4879	-0.227985	0.022281	NO
g4880	0.466995	0.402207	NO
g4881	-0.00526137	0.745017	NO
g4882	0.0301887	0.740455	NO
g4883	-0.195027	0.0053772	NO
g4885	0.205678	0.00442825	NO
g4886	-0.078213	0.403178	NO
g4887	-0.0158144	0.9887	NO
g4888	-0.333571	0.00104468	DOWN
g4889	-0.161629	0.913156	NO
g4896	0.13837	0.77176	NO
g4897	-2.81029	0.0222389	DOWN
g4901	0.0513831	0.680163	NO
g4904	2.7728	1	NO
g4910	-0.0523648	0.34098	NO
g4911	-0.24206	0.00677204	NO
g4912	-0.491323	0.00125309	DOWN
g4913	-0.350694	0.0177381	DOWN
g4914	-0.101603	0.329229	NO
g4916	3.89956	0.883754	NO
g4917	0.204535	0.0808026	NO
g4918	-0.215127	0.00580588	NO
g4919	-0.0631249	0.289014	NO
g4923	-0.242884	0.0211225	NO
g4924	-0.222497	0.0253338	NO
g4925	-0.101782	0.577045	NO
g4926	-0.0927893	0.388915	NO
g4927	0.110496	0.083699	NO
g4928	-0.101795	0.34098	NO
g4929	-0.0263147	0.854667	NO
g4932	-0.236116	0.033105	NO
g4933	-0.0546844	0.719123	NO
g4934	0.100391	0.32138	NO
g4935	-0.0939822	0.417449	NO
g4936	0.119017	0.457058	NO
g4937	-0.345334	0.0787239	NO
g4938	3.50139	0.00106662	UP
g4939	0.969385	0.172164	NO
g4940	3.30487	0.0427122	UP
g4943	0.486927	0.0381372	UP
g4947	-0.190283	0.225367	NO
g4948	-0.0602379	0.780985	NO
g4949	0.525245	0.118866	NO
g4950	0.212385	0.674925	NO
g4951	0.137874	0.00766189	NO
g4952	-0.0326804	0.917724	NO
g4954	-0.12203	0.475023	NO
g4955	0.195316	0.429974	NO
g4956	-0.0503028	0.847216	NO
g4957	-0.168563	0.236437	NO
g4958	0.374933	0.0151768	UP
g4962	0.208676	0.00173271	NO
g4963	0.0407777	0.8879	NO
g4965	0.542676	0.0146776	UP
g4968	-0.205435	0.0315107	NO
g4969	-0.112748	0.241296	NO
g4970	-0.052113	0.82946	NO
g4971	-0.0898692	0.556171	NO
g4972	0.0735638	0.246105	NO
g4973	1.354	0.162286	NO
g4974	0.0196018	0.370811	NO
g4975	0.170201	0.0181171	NO
g4976	0.00504082	0.84928	NO
g4977	0.129862	0.0213389	NO
g4978	-0.291285	0.000348223	DOWN
g4979	-0.173204	0.0490205	NO
g4980	-0.27774	0.315742	NO
g4981	-0.349268	0.00107335	DOWN
g4982	0.867072	0.064866	NO
g4983	0.532159	0.00311483	UP
g4985	-0.60064	0.750468	NO
g4986	0.265178	0.409445	NO
g4987	-0.257714	0.190779	NO
g4988	0.575259	0.992331	NO
g4989	-0.177022	0.00148355	NO
g4990	-0.337179	0.000301161	DOWN
g4991	0.168767	0.556171	NO
g4992	0.0125167	0.84523	NO
g4994	0.0261833	0.36887	NO
g4995	0.0762407	0.668272	NO
g4996	0.0297186	0.691998	NO
g4997	-0.0779631	0.740455	NO
g4998	0.252074	0.0103505	UP
g4999	-0.290932	0.000163249	DOWN
g5000	2.11262	0.00531124	UP
g5001	0.296683	0.89891	NO
g5002	-0.157401	0.000287985	NO
g5003	-0.193869	0.0822172	NO
g5004	-0.301712	0.0801528	NO
g5006	-0.118071	0.40542	NO
g5010	-0.361948	0.0284284	DOWN
g5011	-0.309449	0.0707999	NO
g5015	-0.263532	0.000630862	DOWN
g5017	-0.0499087	0.370811	NO
g5018	0.647429	0.00703369	UP
g5019	0.0154968	0.129939	NO
g5021	-0.13661	0.0766382	NO
g5024	0.283182	0.0102287	UP
g5028	0.350207	0.762184	NO
g5029	-0.0219337	0.542122	NO
g5031	-0.0718572	0.531594	NO
g5032	-0.12081	0.0440614	NO
g5034	-0.160907	0.423839	NO
g5035	0.149639	0.551104	NO
g5038	-0.345783	1.75897e-05	DOWN
g5039	-0.11915	0.0230408	NO
g5041	0.215933	0.000439677	NO
g5043	-0.143255	0.00642953	NO
g5044	-0.211289	0.917724	NO
g5045	-0.298132	0.00517932	DOWN
g5048	-0.0880989	0.411424	NO
g5049	-0.00079164	0.937772	NO
g5050	-0.255836	0.000882221	DOWN
g5051	0.277967	0.303279	NO
g5052	0.58476	0.000669582	UP
g5053	-0.103684	0.556171	NO
g5054	-0.170753	0.68957	NO
g5056	0.174619	0.00588015	NO
g5059	0.0912495	0.421512	NO
g5060	-0.117759	0.00815075	NO
g5063	-0.16881	0.0766382	NO
g5064	-0.0676664	0.556171	NO
g5065	0.156951	0.0328	NO
g5066	0.418559	0.118486	NO
g5067	0.0431736	0.530128	NO
g5068	-0.117202	0.287317	NO
g5069	0.620965	0.000687738	UP
g5070	0.121427	0.0675424	NO
g5071	-0.0687946	0.31036	NO
g5072	0.185533	0.589579	NO
g5073	0.0204898	0.711986	NO
g5074	-0.366526	0.00144358	DOWN
g5075	0.0705849	0.207617	NO
g5076	-0.0988092	0.466302	NO
g5077	-0.0579329	0.679845	NO
g5078	-0.125391	0.331285	NO
g5079	-0.15098	0.000126858	NO
g5080	-0.0932144	0.457058	NO
g5081	-0.00639067	0.529758	NO
g5083	-0.919524	0.176129	NO
g5085	-0.258873	0.148934	NO
g5086	-0.113419	0.0166082	NO
g5087	1.12272	0.00109882	UP
g5088	1.98793	0.00246008	UP
g5089	-0.183087	0.14458	NO
g5090	-0.303671	0.000128455	DOWN
g5091	-0.0860743	0.0740012	NO
g5093	0.0569752	0.62213	NO
g5094	-0.12041	0.00729269	NO
g5095	0.422313	0.459871	NO
g5096	-0.0797638	0.567436	NO
g5097	-0.124222	0.84212	NO
g5098	-0.114431	0.0801528	NO
g5099	0.613268	6.20916e-06	UP
g5100	-0.130725	0.0150113	NO
g5101	0.537332	0.0261823	UP
g5103	-0.110753	0.0157024	NO
g5104	0.6795	0.735314	NO
g5105	0.138582	0.24928	NO
g5106	-0.0118135	0.716553	NO
g5107	-0.204332	0.025036	NO
g5108	-0.171992	0.164684	NO
g5109	-0.277379	0.0108633	DOWN
g5110	-0.232845	0.975102	NO
g5111	0.044129	0.885562	NO
g5113	-0.0967824	0.331285	NO
g5114	-0.315273	0.000327958	DOWN
g5115	-0.401218	0.0001486	DOWN
g5116	-0.344697	7.05354e-07	DOWN
g5117	-0.190212	3.22686e-05	NO
g5118	-0.180552	0.0305754	NO
g5119	0.422381	0.0130837	UP
g5120	0.257767	0.0318494	UP
g5121	-0.000901166	0.742949	NO
g5122	-0.199413	0.0305754	NO
g5123	-0.0293235	0.928692	NO
g5124	0.174166	0.251044	NO
g5126	-0.176666	0.94244	NO
g5127	-0.111136	0.450399	NO
g5128	-0.248537	0.950619	NO
g5129	-0.918182	0.903452	NO
g5130	1.41801	0.043186	UP
g5131	-0.207338	0.032196	NO
g5132	0.231812	0.0720475	NO
g5133	-0.191207	0.0632645	NO
g5134	0.415153	5.88645e-06	UP
g5135	-0.332983	0.00148355	DOWN
g5136	0.00665338	0.902829	NO
g5138	1.08305	0.00644176	UP
g5139	0.533535	0.0545075	NO
g5140	0.148726	0.0166082	NO
g5141	-0.156036	0.0403757	NO
g5142	0.672768	1.26815e-07	UP
g5143	-0.194072	0.00173271	NO
g5144	0.0597966	0.145582	NO
g5145	-0.318743	6.53215e-05	DOWN
g5147	0.0797838	0.138052	NO
g5148	-0.217948	0.00101404	NO
g5151	-0.162327	0.0039798	NO
g5153	-0.197944	0.022766	NO
g5154	-0.016753	0.854667	NO
g5156	-0.0412921	0.631862	NO
g5157	-0.173922	0.0166082	NO
g5158	0.132533	0.885313	NO
g5159	-0.311588	0.00127099	DOWN
g5160	0.0996205	0.635571	NO
g5161	0.43692	0.296031	NO
g5162	-0.294797	4.50855e-07	DOWN
g5163	0.479495	0.213476	NO
g5164	0.0567741	0.716553	NO
g5166	-0.0034071	0.958332	NO
g5167	1.95517	5.06715e-05	UP
g5168	0.718247	0.0183201	UP
g5169	0.564082	0.00195835	UP
g5170	0.108848	0.634309	NO
g5173	-0.131318	0.34098	NO
g5176	-0.288892	1.02512e-06	DOWN
g5177	-0.225465	1.92319e-07	NO
g5178	-0.155851	0.508304	NO
g5179	0.231804	0.269191	NO
g5180	0.582445	0.214516	NO
g5181	-0.191632	0.0787239	NO
g5182	-0.181091	0.137039	NO
g5183	0.0665745	0.733205	NO
g5185	-0.223537	0.0874641	NO
g5186	-0.273281	8.11546e-05	DOWN
g5187	0.399094	0.809899	NO
g5190	-1.90808	0.896674	NO
g5191	0.120401	0.415312	NO
g5192	1.20017	0.0175323	UP
g5193	-0.216528	0.102135	NO
g5194	-0.169667	0.0720475	NO
g5195	-0.0101363	0.964262	NO
g5196	-0.212176	0.0906583	NO
g5197	0.152199	0.780985	NO
g5198	1.71946	0.0387134	UP
g5199	-0.0160664	0.745017	NO
g5200	0.231258	7.92054e-06	NO
g5202	3.10385	0.00154669	UP
g5203	0.387555	0.0388583	UP
g5204	0.433855	0.241296	NO
g5205	-0.290954	0.00053822	DOWN
g5206	1.32088	0.00805493	UP
g5207	-0.171345	0.407528	NO
g5211	0.172624	0.549062	NO
g5213	-0.0428898	0.745017	NO
g5214	-0.0608093	0.747781	NO
g5215	0.0672192	0.49751	NO
g5216	0.283697	0.217854	NO
g5218	-0.382225	0.437121	NO
g5219	0.654338	0.0475938	UP
g5220	0.52728	0.40111	NO
g5221	-0.252392	0.591855	NO
g5222	-0.599894	1	NO
g5223	-0.102333	0.390672	NO
g5224	-0.123888	0.963651	NO
g5225	0.510392	0.107478	NO
g5226	-0.0379282	0.902829	NO
g5227	0.505515	0.170348	NO
g5228	0.458722	0.273353	NO
g5229	0.532415	0.35876	NO
g5235	-0.0899551	0.428168	NO
g5236	-0.212247	0.000348223	NO
g5239	0.456184	0.14458	NO
g5240	-0.369208	7.79519e-05	DOWN
g5242	-0.138741	0.225367	NO
g5243	-0.128509	0.315742	NO
g5244	0.261689	0.271171	NO
g5245	-0.158469	0.00953858	NO
g5246	-0.0775269	0.549062	NO
g5247	0.326458	0.392708	NO
g5249	-0.370254	0.00505502	DOWN
g5251	-0.324143	0.000999722	DOWN
g5253	-0.17372	0.00123739	NO
g5254	-1.04347	0.750468	NO
g5257	-0.0600475	0.423839	NO
g5258	0.892717	0.0208882	UP
g5259	0.0148235	0.210659	NO
g5260	-0.289922	3.73316e-05	DOWN
g5261	-0.268288	0.0261823	DOWN
g5262	-0.233059	0.033105	NO
g5264	-0.424301	0.0120541	DOWN
g5265	-0.0483544	0.802611	NO
g5266	-0.100097	0.740455	NO
g5267	0.627202	0.000146617	UP
g5268	-0.0995495	0.475023	NO
g5269	0.648663	0.0164478	UP
g5270	-0.139701	0.639211	NO
g5272	0.136117	0.00627568	NO
g5274	-0.102304	0.36887	NO
g5275	-0.302947	0.00273673	DOWN
g5276	0.130511	0.121316	NO
g5277	-0.544403	0.0117205	DOWN
g5278	1.82753	6.93046e-05	UP
g5279	1.63308	0.645664	NO
g5280	-0.123574	0.0344442	NO
g5282	0.082519	0.314157	NO
g5283	-0.139748	0.151758	NO
g5284	-0.0438011	0.915234	NO
g5285	0.750575	0.939799	NO
g5286	-0.197048	0.31036	NO
g5287	-0.0467798	0.4132	NO
g5288	0.457049	0.0490205	UP
g5289	0.569919	0.0119225	UP
g5290	-0.00103464	0.94244	NO
g5292	-0.30099	0.00454831	DOWN
g5293	-0.0388219	0.847216	NO
g5294	0.0763214	0.990304	NO
g5295	-0.513301	0.835404	NO
g5299	0.704386	0.00690809	UP
g5300	-0.22526	0.0787239	NO
g5301	0.288061	0.00720042	UP
g5302	0.113328	0.339037	NO
g5303	-0.0466156	0.589279	NO
g5304	-0.157358	0.256262	NO
g5305	0.209629	0.601703	NO
g5306	3.47605	0.00114653	UP
g5307	-0.33425	3.35355e-06	DOWN
g5308	0.506955	3.49251e-07	UP
g5311	0.187539	0.610717	NO
g5313	-0.0986837	0.130669	NO
g5314	-0.230165	0.360352	NO
g5315	-0.288397	4.42499e-07	DOWN
g5316	-0.308648	0.128633	NO
g5317	-0.108923	0.164684	NO
g5318	-0.134585	0.00505502	NO
g5319	2.33487	0.000238931	UP
g5320	0.430335	0.256262	NO
g5321	-0.206627	0.582436	NO
g5322	0.383612	0.392708	NO
g5323	0.0814099	0.204697	NO
g5324	1.02024	0.388262	NO
g5325	-0.302507	0.60439	NO
g5326	0.065227	0.459463	NO
g5327	-0.209056	0.0225329	NO
g5328	0.9325	0.676685	NO
g5330	0.248678	0.0191214	NO
g5331	-0.256953	5.50586e-05	DOWN
g5332	-1.13035	0.464287	NO
g5336	-0.167221	0.000870967	NO
g5338	0.209314	0.000296801	NO
g5339	0.17787	0.00943308	NO
g5340	-0.116558	0.40111	NO
g5341	1.23447	0.00815075	UP
g5342	-0.0826089	0.172164	NO
g5343	0.173113	0.0609613	NO
g5344	-0.378076	0.00573	DOWN
g5346	0.860631	0.0175323	UP
g5348	-0.22106	4.48481e-05	NO
g5349	0.468785	0.0119225	UP
g5350	-0.434422	1.4534e-05	DOWN
g5352	-0.125985	0.0272824	NO
g5353	0.0660507	0.481918	NO
g5355	-0.47597	0.292634	NO
g5356	-0.298858	0.0305754	DOWN
g5357	0.027195	0.824309	NO
g5358	0.0333095	0.809899	NO
g5360	-0.0413477	0.800497	NO
g5361	0.0266941	0.817012	NO
g5362	0.342708	0.0514055	NO
g5363	-0.421038	0.195031	NO
g5366	-0.373628	0.938065	NO
g5367	-0.0734177	0.35876	NO
g5369	-0.298284	4.45094e-06	DOWN
g5370	0.00823544	0.785514	NO
g5371	0.329424	0.0146776	UP
g5372	0.470414	0.0385015	UP
g5373	1.2033	0.0601799	NO
g5374	0.203534	0.00303844	NO
g5377	-0.0796546	0.223831	NO
g5378	-0.256091	0.000392762	DOWN
g5379	-0.0214639	0.949251	NO
g5380	1.94564	0.165044	NO
g5381	0.0174865	0.619695	NO
g5382	0.0708353	0.735314	NO
g5383	0.128321	0.971029	NO
g5384	-0.117725	0.186698	NO
g5385	0.540259	0.645664	NO
g5387	-0.25095	0.00315765	DOWN
g5388	-0.234808	0.883455	NO
g5389	-0.422493	0.0649671	NO
g5390	-0.142937	0.584451	NO
g5391	-0.0196581	0.984445	NO
g5392	-0.22605	0.0688541	NO
g5393	-0.0239175	0.928692	NO
g5398	0.545476	1.74025e-05	UP
g5399	-0.0632951	0.728486	NO
g5400	0.276806	0.0267352	UP
g5401	-0.157217	0.173393	NO
g5402	2.13442	0.345299	NO
g5403	-0.23593	0.00177732	NO
g5404	-0.129183	0.697978	NO
g5406	-0.322317	0.73088	NO
g5407	-0.178819	0.000458873	NO
g5408	-0.295284	0.00642953	DOWN
g5409	0.100804	0.436779	NO
g5410	-1.03947	0.951084	NO
g5411	0.350863	0.753444	NO
g5412	0.249489	0.947032	NO
g5414	-0.428288	0.25435	NO
g5416	0.13516	0.285446	NO
g5417	-0.225225	0.00121957	NO
g5418	0.67674	0.964082	NO
g5419	0.32335	0.291896	NO
g5420	0.054262	0.769303	NO
g5421	-2.12063	0.896674	NO
g5422	2.34604	0.142225	NO
g5424	-0.262396	0.00953858	DOWN
g5425	0.235508	0.113726	NO
g5427	-0.1026	0.0138547	NO
g5428	0.324818	0.0524374	NO
g5429	-0.255352	0.0632645	NO
g5430	0.219877	0.375088	NO
g5431	0.145859	0.560546	NO
g5432	-0.00859848	0.826643	NO
g5433	-0.265418	2.77025e-05	DOWN
g5434	0.0289803	0.911158	NO
g5435	0.358197	0.423839	NO
g5436	0.410758	0.0199968	UP
g5437	0.0104676	0.507953	NO
g5438	-0.151542	0.145582	NO
g5439	0.558272	0.00460842	UP
g5440	0.194775	0.0720475	NO
g5441	-0.257071	2.55322e-05	DOWN
g5442	0.619583	0.196216	NO
g5444	-0.0644273	0.740455	NO
g5445	-0.141029	0.511823	NO
g5446	-0.214172	0.0189165	NO
g5447	0.326028	0.269877	NO
g5449	-0.295124	1.15317e-06	DOWN
g5450	0.467455	0.336851	NO
g5451	-0.381329	0.000309328	DOWN
g5452	-0.645077	0.000678214	DOWN
g5453	-0.194569	0.00168086	NO
g5454	-0.297574	1.54726e-05	DOWN
g5456	0.422715	0.715672	NO
g5457	-0.0472861	0.674925	NO
g5459	-0.0214844	0.881125	NO
g5460	-0.0288892	0.89891	NO
g5461	0.937529	0.00249099	UP
g5462	-0.348487	0.0898041	NO
g5463	0.121147	0.106551	NO
g5464	0.0703047	0.742949	NO
g5465	0.0325897	0.939799	NO
g5466	-0.0695132	0.49751	NO
g5467	-0.162861	0.0524374	NO
g5470	0.364697	1.56451e-06	UP
g5471	0.227947	0.731893	NO
g5472	-0.104083	0.294419	NO
g5473	-0.265147	0.700571	NO
g5474	1.88338	0.000280137	UP
g5475	0.00129978	0.617509	NO
g5476	-0.132752	0.242838	NO
g5477	1.23689	0.681248	NO
g5478	-0.354133	0.000134463	DOWN
g5479	-0.243879	0.00694449	NO
g5480	-0.448253	0.674925	NO
g5483	0.265358	0.906926	NO
g5484	-0.0166689	0.9754	NO
g5485	-0.0935878	0.798182	NO
g5486	-0.0220934	0.876426	NO
g5487	-0.500948	0.0539919	NO
g5488	4.81912	4.16545e-05	UP
g5489	0.0344319	0.776331	NO
g5490	0.128204	0.639211	NO
g5491	-0.204924	0.0264654	NO
g5492	0.222504	0.150075	NO
g5493	-0.389007	0.22263	NO
g5495	-0.0712095	0.73088	NO
g5496	0.11646	0.686542	NO
g5497	0.308282	0.00273673	UP
g5498	-0.207919	0.0937857	NO
g5499	-0.21758	0.0609613	NO
g5500	-0.45934	0.000433652	DOWN
g5501	-0.187601	0.000985935	NO
g5502	-0.199548	0.00694449	NO
g5503	-0.268141	0.00414671	DOWN
g5504	-0.104837	0.146688	NO
g5505	3.60908	3.50899e-05	UP
g5506	0.0187996	0.793206	NO
g5507	-0.312227	4.598e-06	DOWN
g5510	-0.10473	0.430225	NO
g5511	1.09396	0.000135757	UP
g5512	-0.281059	8.79433e-07	DOWN
g5513	-0.226145	0.0129209	NO
g5514	-0.430473	3.67889e-05	DOWN
g5516	-0.147244	0.579327	NO
g5517	-0.190681	0.00156909	NO
g5519	-0.353716	3.8649e-05	DOWN
g5520	0.22967	0.26455	NO
g5521	-0.327521	0.00837233	DOWN
g5523	-0.226784	0.193634	NO
g5524	-0.121801	0.567436	NO
g5525	0.169508	0.745017	NO
g5526	1.07011	0.0449024	UP
g5527	-0.293952	0.287333	NO
g5529	0.0782053	0.425068	NO
g5530	0.0950975	0.453956	NO
g5531	-0.0620943	0.755337	NO
g5532	-0.015979	0.935446	NO
g5533	-0.314922	0.000150613	DOWN
g5534	-0.0995192	0.0747111	NO
g5536	-0.0205683	0.766815	NO
g5538	0.00915288	0.77854	NO
g5539	0.535402	0.117615	NO
g5542	0.901441	0.000932093	UP
g5544	0.0588286	0.207617	NO
g5546	0.280187	0.101214	NO
g5547	0.245543	0.484258	NO
g5549	0.0979047	0.926725	NO
g5552	-0.229689	0.0151768	NO
g5553	0.102278	0.0963378	NO
g5554	0.00616244	0.883455	NO
g5555	0.0729235	0.713508	NO
g5556	0.137359	0.0370528	NO
g5557	0.120305	0.457058	NO
g5558	-0.310246	1.62275e-06	DOWN
g5559	-0.184707	0.65132	NO
g5561	-0.298617	0.000112618	DOWN
g5565	-1.3864	0.407762	NO
g5566	-0.359335	0.956037	NO
g5570	0.175694	0.65612	NO
g5572	-0.186659	0.0157024	NO
g5573	0.0128399	0.760674	NO
g5574	-0.0518446	0.51421	NO
g5575	0.861501	0.876426	NO
g5576	-0.187911	0.421512	NO
g5578	-0.0819966	0.0325134	NO
g5579	0.54388	0.0829647	NO
g5580	-0.0831314	0.619695	NO
g5581	-0.368193	0.187955	NO
g5582	1.64136	0.0315107	UP
g5583	-0.354245	0.658477	NO
g5584	0.268182	0.380093	NO
g5585	-0.412492	0.0891354	NO
g5586	-0.258058	0.115687	NO
g5588	0.108162	0.00668171	NO
g5589	0.586292	0.00036957	UP
g5590	1.23726	0.000585641	UP
g5591	1.12453	0.00046526	UP
g5592	0.070714	0.138052	NO
g5593	-0.194798	2.77025e-05	NO
g5594	-0.102626	0.608697	NO
g5595	-0.105565	0.40542	NO
g5596	-0.0290043	0.831628	NO
g5599	-0.225792	0.00409131	NO
g5600	-0.384153	0.000387229	DOWN
g5602	1.24065	0.0071181	UP
g5603	0.983302	0.00239172	UP
g5605	0.411919	0.193634	NO
g5606	-0.0416265	0.84523	NO
g5610	0.264604	0.278381	NO
g5612	-1.10315	0.989555	NO
g5614	0.186367	0.755337	NO
g5615	-0.229944	0.16713	NO
g5616	0.304772	6.12676e-05	UP
g5617	-0.113761	0.527658	NO
g5618	-0.258814	0.0053772	DOWN
g5620	0.102657	0.982138	NO
g5621	0.315738	0.00354555	UP
g5622	-0.11594	0.0148449	NO
g5623	-0.415393	0.8887	NO
g5626	0.0857474	0.378962	NO
g5627	-0.252925	0.0181171	DOWN
g5628	-0.0251559	0.79311	NO
g5629	-0.632806	4.42499e-07	DOWN
g5630	0.0319037	0.689588	NO
g5631	0.0797781	0.468482	NO
g5632	0.0474841	0.908947	NO
g5633	0.268062	0.534853	NO
g5634	0.479061	0.309997	NO
g5635	-0.0612247	0.610717	NO
g5636	-0.0506529	0.68729	NO
g5637	-0.186886	0.785514	NO
g5638	0.0704655	0.703909	NO
g5640	-0.12721	0.000554755	NO
g5642	-0.0984703	0.290854	NO
g5644	0.21292	0.0626931	NO
g5645	0.233125	0.119087	NO
g5646	-0.0412813	0.821569	NO
g5648	0.600207	0.0120541	UP
g5649	-0.0187702	0.619695	NO
g5651	0.0737283	0.477408	NO
g5652	0.509615	0.0175323	UP
g5653	-0.460165	0.000820928	DOWN
g5654	-0.290739	0.648749	NO
g5655	0.529177	0.0214799	UP
g5656	-0.107859	0.670489	NO
g5658	0.196432	0.145582	NO
g5659	0.095315	0.325216	NO
g5660	-0.428839	0.841737	NO
g5661	0.717415	0.00255801	UP
g5662	0.685213	0.0160849	UP
g5663	0.208559	0.448237	NO
g5664	0.117557	0.679845	NO
g5665	1.61976	0.00615561	UP
g5668	0.754501	0.256324	NO
g5669	-0.159922	0.0453446	NO
g5670	-0.0992335	0.14458	NO
g5671	-0.254234	1.20802e-08	DOWN
g5672	0.130277	0.0668985	NO
g5673	-0.00262647	0.9754	NO
g5675	0.231874	0.213476	NO
g5676	-0.191482	0.000439677	NO
g5677	-0.166235	0.0766382	NO
g5678	-0.242517	0.000546427	NO
g5680	0.0627338	0.703909	NO
g5681	-0.957522	0.010734	DOWN
g5682	-0.0724839	0.776331	NO
g5683	-0.0384373	0.463822	NO
g5684	0.143387	0.0377709	NO
g5685	0.0573529	0.804032	NO
g5688	0.119434	0.241296	NO
g5689	-0.201064	0.000182371	NO
g5691	-0.265532	0.375088	NO
g5692	0.0986731	0.110125	NO
g5696	0.182515	0.0284284	NO
g5697	-0.3363	0.000284532	DOWN
g5698	-0.206562	0.260984	NO
g5699	-0.0483853	0.98649	NO
g5700	-0.289174	0.022281	DOWN
g5701	-0.237837	0.0290112	NO
g5702	-0.174837	0.127612	NO
g5703	-0.0976811	0.477408	NO
g5704	-0.201662	0.019777	NO
g5705	0.025487	0.677217	NO
g5706	0.404076	0.0874641	NO
g5707	-0.374786	0.000235249	DOWN
g5708	0.19579	0.0175323	NO
g5709	1.4145	0.000242155	UP
g5710	-0.257838	0.212073	NO
g5711	-0.189713	0.0164478	NO
g5712	0.150727	0.921514	NO
g5714	-0.473457	4.28204e-05	DOWN
g5715	-0.209108	0.18142	NO
g5716	-0.207478	0.0555722	NO
g5717	-0.248963	0.798182	NO
g5718	0.308564	0.0195562	UP
g5719	-0.171155	0.00998538	NO
g5720	0.43539	0.446816	NO
g5721	0.304191	0.603405	NO
g5723	0.0481834	0.949251	NO
g5727	-0.312788	0.107478	NO
g5728	-0.306563	0.00215459	DOWN
g5730	0.0801555	0.653784	NO
g5731	-0.0789114	0.459463	NO
g5732	-0.197901	0.0284284	NO
g5733	-0.0633371	0.819594	NO
g5734	-0.893665	0.32065	NO
g5735	0.547062	0.00805493	UP
g5736	0.155234	0.0504294	NO
g5739	4.53082	3.13084e-05	UP
g5740	-0.195065	0.0136807	NO
g5742	-0.32155	0.000105651	DOWN
g5743	-0.244042	0.0109941	NO
g5744	-0.468335	0.00079985	DOWN
g5745	0.0688403	0.601703	NO
g5746	-0.0538767	0.750468	NO
g5747	0.00676881	0.807551	NO
g5748	-0.0721849	0.859348	NO
g5749	-0.257522	0.000323041	DOWN
g5751	0.364967	0.0253338	UP
g5752	-0.595054	0.00163525	DOWN
g5753	-0.206427	0.000126858	NO
g5754	0.324239	0.398001	NO
g5756	0.131643	0.123445	NO
g5757	-0.245674	0.0457816	NO
g5759	0.169967	0.189337	NO
g5760	0.137719	0.269877	NO
g5761	0.38444	0.00485748	UP
g5762	-0.305759	2.49852e-07	DOWN
g5765	-0.282642	0.00805493	DOWN
g5768	-0.241858	0.0603641	NO
g5769	-0.106229	0.0293216	NO
g5770	-0.1351	0.00354555	NO
g5772	-0.263425	0.612929	NO
g5773	-0.14239	0.281932	NO
g5776	-0.293955	0.00120391	DOWN
g5781	-0.244044	5.50586e-05	NO
g5783	-0.640369	0.750468	NO
g5784	-0.00274879	0.750468	NO
g5785	-0.0400952	0.755337	NO
g5786	-0.0276407	0.990304	NO
g5789	-0.0456284	0.958332	NO
g5790	-0.149316	0.360774	NO
g5791	-0.378486	0.0038839	DOWN
g5792	-0.136421	0.431663	NO
g5793	0.120269	0.372909	NO
g5794	-0.162488	0.1038	NO
g5795	-0.354782	0.0225329	DOWN
g5796	0.100196	0.491185	NO
g5797	-0.238148	4.598e-06	NO
g5799	-0.208052	0.239742	NO
g5800	-0.00395221	0.817012	NO
g5804	-0.18018	2.72952e-05	NO
g5805	-0.200821	0.0296393	NO
g5806	-0.288119	0.660169	NO
g5807	0.016118	0.766815	NO
g5808	-0.145991	0.274839	NO
g5809	-0.105868	0.319486	NO
g5813	0.0389336	0.251044	NO
g5814	-0.388965	4.76853e-05	DOWN
g5815	-0.288079	0.00307486	DOWN
g5816	-0.262311	0.000845891	DOWN
g5817	-0.14224	0.0392341	NO
g5819	-0.12446	0.0148449	NO
g5820	-0.08162	0.110125	NO
g5821	-0.0478312	0.740455	NO
g5822	-0.144156	0.101214	NO
g5823	-0.0541399	0.701571	NO
g5824	-0.149003	0.441384	NO
g5825	-0.0308184	0.352814	NO
g5826	-0.347854	0.00036957	DOWN
g5828	-0.122501	0.00805493	NO
g5829	0.162532	0.531992	NO
g5830	-0.115728	0.257787	NO
g5831	-0.130182	0.0334023	NO
g5832	-0.267071	0.445982	NO
g5833	-0.41421	0.00029265	DOWN
g5834	0.507808	0.46246	NO
g5837	-0.20272	0.000155217	NO
g5839	-0.28888	0.100386	NO
g5840	-0.353786	0.00242374	DOWN
g5841	-0.0936729	0.137039	NO
g5842	0.0269159	0.966696	NO
g5843	-0.142506	0.0119225	NO
g5844	0.0518499	0.978111	NO
g5846	0.156931	0.00111163	NO
g5847	-0.289734	0.0930385	NO
g5850	-0.218372	0.0395757	NO
g5851	0.0978951	0.614553	NO
g5852	-0.130251	0.0898041	NO
g5854	-0.39609	1.16447e-05	DOWN
g5855	0.942999	0.840436	NO
g5856	-0.225372	7.15446e-05	NO
g5859	-0.262851	1.39343e-05	DOWN
g5860	-0.280016	0.000163249	DOWN
g5861	-0.0113154	0.982138	NO
g5863	-0.227835	0.00217637	NO
g5864	-0.350044	0.00027609	DOWN
g5865	-0.266839	0.0470906	DOWN
g5866	-0.153994	0.00837233	NO
g5867	-0.211442	0.000257146	NO
g5868	-0.310706	2.80806e-06	DOWN
g5870	-0.249836	0.000470342	NO
g5871	0.0429412	0.979997	NO
g5876	-0.234914	0.00409131	NO
g5877	-0.0818144	0.0318494	NO
g5878	-0.383433	7.07423e-06	DOWN
g5879	0.222856	0.0347817	NO
g5880	-0.220058	0.00204196	NO
g5881	0.0784471	0.223831	NO
g5882	-0.0171611	0.788034	NO
g5884	-0.28794	4.74641e-07	DOWN
g5885	-0.220196	0.00303844	NO
g5886	-0.0382069	0.539761	NO
g5887	-0.238835	0.000612567	NO
g5889	0.158966	0.0328	NO
g5891	-0.29129	6.62967e-08	DOWN
g5892	-0.178208	0.0504294	NO
g5893	-0.315618	2.93689e-05	DOWN
g5894	-0.219525	0.262763	NO
g5895	0.00811739	0.795547	NO
g5896	-0.413646	3.67889e-05	DOWN
g5897	-0.137257	0.421512	NO
g5898	-0.196564	0.000415168	NO
g5899	-0.510071	0.117551	NO
g5901	-0.224211	0.0714588	NO
g5902	-0.476069	0.00227137	DOWN
g5903	-0.372533	0.00354555	DOWN
g5906	-0.305609	0.0199968	DOWN
g5908	-0.173331	0.00206885	NO
g5909	-0.286236	4.26306e-08	DOWN
g5910	-0.190388	6.93046e-05	NO
g5911	-0.285319	0.00115703	DOWN
g5912	-0.271578	2.4032e-06	DOWN
g5913	-0.120148	0.000571106	NO
g5915	-0.0267235	0.809899	NO
g5916	-0.170656	0.0167729	NO
g5918	-0.096888	0.631862	NO
g5919	-0.358932	0.000117839	DOWN
g5920	-0.0393208	0.584451	NO
g5921	-0.170317	0.000272799	NO
g5924	-0.238648	0.0140232	NO
g5925	-0.360292	1.4534e-05	DOWN
g5927	-0.156857	0.00109882	NO
g5928	-0.181571	0.000119719	NO
g5930	-0.09809	0.132848	NO
g5931	-0.275479	0.0385015	DOWN
g5932	0.00544464	0.865896	NO
g5933	-0.177468	0.299663	NO
g5935	-0.229268	0.214978	NO
g5936	-0.236843	0.043186	NO
g5937	-0.42075	0.00187801	DOWN
g5938	0.268422	0.0146776	UP
g5939	-0.141378	0.872208	NO
g5940	-0.3971	7.89807e-05	DOWN
g5942	-0.0711456	0.372909	NO
g5944	-0.0861444	0.104674	NO
g5945	-0.20305	0.00998538	NO
g5946	-0.36903	6.88949e-08	DOWN
g5947	0.260712	0.0427879	UP
g5948	0.254827	0.000630862	UP
g5949	-0.200344	0.0760259	NO
g5950	-0.248161	0.0011257	NO
g5951	-0.561187	0.13716	NO
g5952	0.0651639	0.735314	NO
g5953	-0.216553	0.0258941	NO
g5954	-0.1977	0.140206	NO
g5955	-0.110685	0.525356	NO
g5957	-0.250154	0.000392762	DOWN
g5959	-0.129683	0.16957	NO
g5960	-0.16323	0.055041	NO
g5963	-0.234472	0.000287985	NO
g5964	-0.250192	6.76358e-06	DOWN
g5965	0.0574404	0.567436	NO
g5966	-0.342491	0.0539919	NO
g5967	0.100129	0.883754	NO
g5968	-0.324696	0.0662442	NO
g5970	-0.171553	0.230139	NO
g5971	-0.117474	0.0987986	NO
g5973	-0.0380283	0.885562	NO
g5974	-0.52358	0.971679	NO
g5975	-0.308393	1.85893e-05	DOWN
g5976	-0.225532	0.491185	NO
g5977	-0.372364	3.73316e-05	DOWN
g5978	-0.166975	0.157374	NO
g5979	-0.298241	0.00144358	DOWN
g5980	0.109966	0.553753	NO
g5981	-0.218842	0.101214	NO
g5983	-0.181469	0.0740012	NO
g5987	-0.273015	2.98498e-05	DOWN
g5988	-0.488349	3.85892e-06	DOWN
g5989	0.196036	0.0164478	NO
g5992	-0.0174293	0.644194	NO
g5993	-0.145833	0.955836	NO
g5995	-0.171459	0.0571009	NO
g5996	-0.124655	0.502473	NO
g5997	0.223691	0.0035931	NO
g5998	-0.422996	0.0034106	DOWN
g5999	-0.195715	0.0155236	NO
g6000	-0.799945	0.231017	NO
g6001	0.00133699	0.79311	NO
g6002	0.0119526	0.894849	NO
g6003	-0.0387459	1	NO
g6004	-0.28025	0.0171473	DOWN
g6005	-0.256325	0.0016129	DOWN
g6006	-0.18238	0.294419	NO
g6007	-0.300757	0.0385015	DOWN
g6008	-0.15684	0.339037	NO
g6009	0.0938732	0.415312	NO
g6010	-0.102701	0.486416	NO
g6011	-0.174588	3.63054e-05	NO
g6012	-0.0451096	0.50718	NO
g6013	0.0804036	0.308864	NO
g6015	-0.126205	0.230139	NO
g6016	-0.0150302	0.930864	NO
g6017	-0.153369	0.100386	NO
g6023	0.214704	0.0351172	NO
g6024	-0.314577	0.000130339	DOWN
g6026	-0.221331	0.139112	NO
g6027	-0.0417648	0.935446	NO
g6028	-0.0918236	0.392708	NO
g6029	0.0786582	0.472643	NO
g6030	-0.309075	0.000882221	DOWN
g6031	0.00844602	0.854667	NO
g6032	-0.126793	0.257787	NO
g6034	-0.127436	0.0385015	NO
g6035	-0.283078	0.000446176	DOWN
g6036	-0.346112	0.012509	DOWN
g6037	-0.301741	0.0328	DOWN
g6039	0.240391	0.6585	NO
g6040	-0.129825	0.16713	NO
g6041	-0.123907	0.150075	NO
g6042	-0.185413	0.24928	NO
g6043	-0.150152	0.206171	NO
g6044	-0.210085	0.00115703	NO
g6045	-0.317849	0.0132247	DOWN
g6046	-0.0607129	0.747781	NO
g6047	0.601693	0.671605	NO
g6049	-0.240821	5.06715e-05	NO
g6050	-0.252362	0.00195835	DOWN
g6052	-0.186764	0.153829	NO
g6053	0.184904	0.190779	NO
g6054	0.318378	0.785514	NO
g6055	-0.25893	0.986152	NO
g6056	0.440972	0.34499	NO
g6057	-0.0665388	0.984445	NO
g6058	-0.150967	0.00611355	NO
g6060	-0.493536	0.0494883	DOWN
g6062	0.169282	0.701504	NO
g6063	-0.0490706	0.785514	NO
g6064	0.221704	0.120477	NO
g6065	1.0168	0.0296393	UP
g6066	-0.162464	6.22694e-05	NO
g6067	-0.25107	0.922571	NO
g6068	-0.000720967	0.809899	NO
g6069	0.0570979	0.960357	NO
g6070	0.315161	0.477408	NO
g6071	-0.439654	0.000678214	DOWN
g6072	0.186324	0.0714588	NO
g6073	0.216309	0.648191	NO
g6074	1.99858	0.0187076	UP
g6075	0.552406	0.671991	NO
g6076	-0.266237	3.03391e-05	DOWN
g6077	-0.236398	0.290854	NO
g6078	0.682162	0.162074	NO
g6080	-0.00628631	0.703909	NO
g6082	-0.281376	1.71347e-06	DOWN
g6083	-0.434974	5.59019e-05	DOWN
g6085	-0.156986	0.323209	NO
g6086	-0.242139	0.301549	NO
g6087	-0.230174	0.296031	NO
g6088	-0.0426822	1	NO
g6089	-0.14972	0.0829647	NO
g6090	0.0403266	0.586846	NO
g6092	-0.177861	0.0108633	NO
g6096	-0.379423	0.0199968	DOWN
g6097	-0.28249	0.000296801	DOWN
g6098	-0.0855857	0.684994	NO
g6099	-0.0309191	0.819594	NO
g6100	-0.0994917	0.875683	NO
g6101	-0.131535	0.268194	NO
g6102	-0.231611	0.0362316	NO
g6104	0.180695	0.131748	NO
g6105	-0.188463	0.138052	NO
g6106	-0.208735	0.690048	NO
g6107	-0.234208	0.000820928	NO
g6108	0.0035685	0.716553	NO
g6109	-0.257534	0.00711954	DOWN
g6110	-0.133818	0.148934	NO
g6111	-0.338707	0.236287	NO
g6112	-0.460958	0.00943308	DOWN
g6113	-0.278222	0.00192958	DOWN
g6114	-0.205503	0.0714588	NO
g6117	-0.23138	0.00746829	NO
g6119	-0.0937115	0.219212	NO
g6120	-0.317227	8.73458e-05	DOWN
g6121	-0.328333	0.00307486	DOWN
g6122	-0.163428	0.641485	NO
g6124	-0.0141278	0.98649	NO
g6125	-0.120913	0.0466787	NO
g6126	-0.291837	0.000238931	DOWN
g6127	-0.00467476	0.894849	NO
g6128	-0.212047	5.13303e-06	NO
g6129	-0.129288	0.439152	NO
g6130	-0.430355	0.0146776	DOWN
g6131	0.537734	0.209089	NO
g6132	0.265671	0.15622	NO
g6133	-0.150614	0.00524489	NO
g6134	-0.107687	0.0545075	NO
g6135	0.228375	0.146688	NO
g6136	-0.036676	0.584451	NO
g6137	-0.431738	0.560997	NO
g6140	-0.538637	0.19769	NO
g6141	-0.217235	0.0714588	NO
g6142	0.359984	0.689588	NO
g6143	-0.254798	4.48481e-05	DOWN
g6144	-0.231429	0.0111201	NO
g6145	-0.130706	0.567436	NO
g6146	0.195424	0.0318494	NO
g6147	-0.212551	0.646515	NO
g6148	-0.0042358	0.798182	NO
g6151	-0.210323	6.20916e-06	NO
g6152	-0.359342	0.121891	NO
g6153	-0.369834	9.17587e-07	DOWN
g6154	-0.0509865	0.795547	NO
g6157	0.259504	0.0889775	NO
g6158	-0.102361	0.0457816	NO
g6159	0.29616	0.00262606	UP
g6160	-0.127688	0.0358567	NO
g6161	0.626889	0.0258941	UP
g6162	-0.18032	0.00611355	NO
g6164	0.475404	0.0626931	NO
g6165	-0.202476	0.546956	NO
g6166	0.792447	0.0156247	UP
g6167	-0.349786	0.00879188	DOWN
g6170	0.26695	0.375088	NO
g6171	0.606718	0.197302	NO
g6173	-0.181447	3.03391e-05	NO
g6175	0.222181	0.521763	NO
g6176	-0.0265342	0.601703	NO
g6177	-0.0767729	0.413465	NO
g6178	-0.110508	0.0173432	NO
g6179	-0.159725	0.323209	NO
g6180	-0.418898	0.000387229	DOWN
g6181	-0.0921765	0.0237466	NO
g6183	-0.0265465	0.930864	NO
g6185	-0.115114	0.725116	NO
g6186	-0.155638	0.18402	NO
g6187	0.0684607	0.809899	NO
g6188	0.110215	0.674925	NO
g6189	-0.14635	0.479893	NO
g6191	-0.0961006	0.407528	NO
g6192	-0.0995395	0.776331	NO
g6194	-0.107447	0.118486	NO
g6195	-0.189531	0.13381	NO
g6196	-0.429138	0.025036	DOWN
g6197	0.420615	0.177413	NO
g6199	-0.320568	0.319486	NO
g6200	-0.109845	0.798182	NO
g6201	-0.231003	0.00227137	NO
g6202	0.284385	0.209089	NO
g6203	-0.323583	7.79519e-05	DOWN
g6205	-0.189368	0.0281389	NO
g6207	0.359612	0.0011257	UP
g6208	-0.0497335	0.716553	NO
g6209	-0.225342	0.0208882	NO
g6210	1.05168	0.436123	NO
g6211	-0.280577	7.90203e-07	DOWN
g6212	0.551743	0.7742	NO
g6213	-0.634758	0.972576	NO
g6214	-0.137214	0.27159	NO
g6215	-0.228174	0.8879	NO
g6218	-0.454059	0.366688	NO
g6219	0.159463	0.8879	NO
g6221	-0.127957	0.128633	NO
g6222	-0.00957699	0.894849	NO
g6223	-0.124527	0.415312	NO
g6231	-0.113051	0.2178	NO
g6232	-0.454719	8.51121e-06	DOWN
g6233	-0.264722	0.0013455	DOWN
g6234	-0.289067	0.0151768	DOWN
g6236	0.42094	0.00052514	UP
g6238	-0.8763	0.658959	NO
g6239	0.266275	0.564569	NO
g6240	-0.267863	7.89807e-05	DOWN
g6241	0.16526	0.0213389	NO
g6242	-0.015257	0.944513	NO
g6243	-0.253363	0.752084	NO
g6244	0.0311518	0.949251	NO
g6247	0.991978	0.000284532	UP
g6249	0.124175	0.949251	NO
g6250	0.11647	0.913156	NO
g6251	-0.11172	0.870134	NO
g6252	-0.0303401	0.984445	NO
g6253	-0.136979	0.0103505	NO
g6254	-0.176157	0.0132247	NO
g6255	-0.416498	0.00148355	DOWN
g6256	0.185415	0.000917548	NO
g6257	0.0151077	0.805002	NO
g6258	-0.321108	2.84923e-06	DOWN
g6259	-0.139316	0.0183201	NO
g6261	0.0746057	0.40542	NO
g6262	3.54435	0.162286	NO
g6263	-0.542485	0.00052514	DOWN
g6264	-0.433988	0.0270075	DOWN
g6265	-0.256004	0.000231874	DOWN
g6267	-0.261604	0.00588015	DOWN
g6268	-0.0860375	0.1038	NO
g6270	0.00898096	0.511823	NO
g6271	-0.308365	0.392708	NO
g6272	-0.235348	0.069465	NO
g6273	0.0207519	0.843119	NO
g6274	-0.169663	0.0576165	NO
g6275	-0.200866	0.0011257	NO
g6276	-0.165182	0.0242493	NO
g6277	-0.232259	0.0164478	NO
g6278	-0.275379	0.0211225	DOWN
g6279	0.120445	0.679845	NO
g6282	-0.187695	2.19467e-05	NO
g6284	-0.178716	0.00668171	NO
g6286	-0.408148	0.0220697	DOWN
g6287	-0.0275635	0.677217	NO
g6288	-0.0780523	0.675789	NO
g6289	2.79932	0.000895194	UP
g6290	2.92021	0.000353029	UP
g6292	0.386278	0.390672	NO
g6293	0.0317011	0.876426	NO
g6294	-0.368651	0.00144358	DOWN
g6295	-0.194842	0.0415192	NO
g6296	0.0488288	0.725992	NO
g6297	-0.179483	0.111042	NO
g6300	0.491964	0.919818	NO
g6301	-0.173106	0.0171473	NO
g6302	-0.0299137	0.802611	NO
g6303	2.83009	0.00187325	UP
g6304	0.991442	0.00027609	UP
g6305	0.977349	0.00142594	UP
g6306	0.387496	1.75897e-05	UP
g6307	-0.0843359	0.266303	NO
g6308	-0.0862827	0.354832	NO
g6309	-0.360943	0.000257146	DOWN
g6311	-0.126173	0.274839	NO
g6312	-0.982431	0.742069	NO
g6314	-0.322006	0.350854	NO
g6316	-0.0413932	0.565169	NO
g6317	-0.0480838	0.682363	NO
g6318	-0.178761	0.148934	NO
g6319	-0.240399	0.0146776	NO
g6320	-0.0682064	0.239742	NO
g6321	-0.126067	0.00976426	NO
g6322	-0.120676	0.00150506	NO
g6323	-0.202693	0.00156909	NO
g6325	-0.0470972	0.636723	NO
g6326	-0.259636	0.111896	NO
g6327	-0.291111	0.00123739	DOWN
g6328	-0.180358	0.00737848	NO
g6329	-0.139571	0.172164	NO
g6330	-0.000665619	0.802611	NO
g6331	-0.113815	0.34675	NO
g6332	-0.13575	0.567436	NO
g6333	-0.151192	0.390106	NO
g6334	-0.26441	0.00685776	DOWN
g6335	0.00773019	0.461592	NO
g6336	-0.195816	0.00677204	NO
g6337	-0.18129	0.0427879	NO
g6338	-0.00222452	0.933367	NO
g6339	-0.193276	0.762209	NO
g6340	-0.226184	0.0707999	NO
g6341	-0.130179	0.16713	NO
g6342	-0.271596	1.71347e-06	DOWN
g6343	-0.12611	0.979997	NO
g6344	0.324308	0.000128455	UP
g6345	0.195326	0.0108633	NO
g6346	0.301102	0.0971488	NO
g6347	-0.141054	0.00766189	NO
g6348	-0.00118224	0.971029	NO
g6349	0.173425	0.117615	NO
g6350	0.0782788	0.728486	NO
g6351	-0.0872153	0.911158	NO
g6352	-0.203447	0.674925	NO
g6353	-0.412512	0.00319074	DOWN
g6354	-0.894728	0.308864	NO
g6355	-0.49808	0.0930385	NO
g6356	0.207847	0.73088	NO
g6359	-0.238587	0.0157024	NO
g6360	-0.0359338	0.721364	NO
g6361	-0.275197	0.429398	NO
g6362	-0.27506	0.00079985	DOWN
g6364	0.126582	0.0106161	NO
g6366	-0.358698	0.000985935	DOWN
g6367	-0.422473	0.00307486	DOWN
g6368	-0.211525	0.000111091	NO
g6369	0.425315	0.82946	NO
g6371	0.466044	0.0636445	NO
g6372	-0.143501	0.0167729	NO
g6373	-0.123795	0.155028	NO
g6374	0.0446649	0.951084	NO
g6375	2.89965	0.485957	NO
g6376	-0.254875	0.168284	NO
g6378	-0.0153178	0.919836	NO
g6379	-0.296457	0.0504294	NO
g6380	0.100224	0.724864	NO
g6381	-0.10807	0.98649	NO
g6382	-0.0484707	0.0615785	NO
g6383	-0.257451	0.107478	NO
g6386	0.0148319	0.843119	NO
g6387	-0.485165	0.00711954	DOWN
g6388	-0.188433	0.0256281	NO
g6389	-0.284266	0.0281389	DOWN
g6390	-0.0143334	0.833793	NO
g6391	-0.359269	0.000612567	DOWN
g6392	0.26956	0.0524374	NO
g6393	1.44975	0.00756529	UP
g6394	-0.127256	0.197864	NO
g6395	0.0990565	0.788034	NO
g6398	-0.251198	0.0979656	NO
g6399	-0.141342	0.382833	NO
g6400	-0.289432	3.63054e-05	DOWN
g6402	-0.615738	0.591855	NO
g6403	-0.0675294	0.117615	NO
g6404	-0.160337	0.0787239	NO
g6405	-0.0822217	0.484258	NO
g6407	0.0879852	0.0302619	NO
g6408	-0.421299	6.71947e-05	DOWN
g6409	-0.340056	4.45094e-06	DOWN
g6410	-0.0593288	0.28013	NO
g6411	-0.129021	0.0089046	NO
g6412	0.226594	0.14458	NO
g6413	-0.430048	0.000409672	DOWN
g6414	0.102577	0.939799	NO
g6416	-0.289068	3.82148e-07	DOWN
g6417	-0.112596	0.626973	NO
g6418	0.477212	0.00292284	UP
g6419	-0.378546	0.238154	NO
g6420	-0.289559	0.00909826	DOWN
g6421	-0.0729173	0.591855	NO
g6422	-0.169863	0.653784	NO
g6423	-0.318271	1.91724e-05	DOWN
g6426	-0.152673	0.257787	NO
g6427	0.0368934	0.79311	NO
g6428	-0.115339	0.701571	NO
g6430	-0.469522	0.00303844	DOWN
g6431	-0.0910351	0.915234	NO
g6432	1.85614	0.630508	NO
g6434	0.187156	0.76585	NO
g6435	-0.102462	0.452546	NO
g6436	0.321872	0.259325	NO
g6437	0.215195	0.164684	NO
g6438	0.140986	0.0117837	NO
g6439	-0.0460472	0.838157	NO
g6440	-0.151541	0.0514055	NO
g6441	-0.214351	0.000630862	NO
g6442	-0.130159	0.259488	NO
g6443	-0.070455	0.0815577	NO
g6444	-0.193194	3.08746e-05	NO
g6445	0.228033	0.246105	NO
g6446	-0.0119376	0.168284	NO
g6447	0.0744463	0.7742	NO
g6448	-0.247033	6.63353e-05	NO
g6452	-0.0216604	0.721364	NO
g6453	-0.114536	0.0230408	NO
g6454	0.762467	8.66917e-06	UP
g6455	0.78265	8.87945e-05	UP
g6456	-0.045225	1	NO
g6457	-0.091505	0.157374	NO
g6458	-0.0659045	0.572353	NO
g6459	-0.288191	3.09556e-08	DOWN
g6460	0.263939	0.484258	NO
g6461	0.59008	0.411013	NO
g6462	-0.162244	0.0576165	NO
g6463	-0.301651	0.0039798	DOWN
g6464	-0.266857	0.0171473	DOWN
g6465	-0.108861	0.0407101	NO
g6466	0.0846468	0.674604	NO
g6467	-0.0824396	0.303279	NO
g6468	0.216316	0.260984	NO
g6469	-0.100785	0.859348	NO
g6470	-0.369497	0.00531124	DOWN
g6471	0.365135	0.919285	NO
g6472	0.169004	0.0576165	NO
g6474	-0.437373	1.54019e-06	DOWN
g6475	-0.0830749	0.904803	NO
g6476	-0.0878855	0.553753	NO
g6477	0.0170671	0.648749	NO
g6479	0.407518	0.00136509	UP
g6480	0.0275302	0.356884	NO
g6482	-0.157192	0.530128	NO
g6483	0.107607	0.883455	NO
g6484	-0.0802831	0.558188	NO
g6485	-0.232543	0.138052	NO
g6486	0.237455	0.436779	NO
g6487	0.0726225	0.198961	NO
g6488	-0.240389	0.0480841	NO
g6489	-0.203159	0.111896	NO
g6492	0.0764225	0.919237	NO
g6495	0.146601	0.0403757	NO
g6496	0.0433109	0.40542	NO
g6497	-0.249503	8.22663e-07	NO
g6499	-0.187596	3.97614e-05	NO
g6500	0.102272	0.325216	NO
g6501	-0.0543395	0.876426	NO
g6502	0.0250588	0.964262	NO
g6503	-0.172667	0.294419	NO
g6504	-0.356126	0.0419458	DOWN
g6505	0.335595	0.00115703	UP
g6506	0.461804	0.117615	NO
g6507	-0.136523	0.269877	NO
g6508	0.341861	0.145208	NO
g6509	-0.267099	0.111042	NO
g6512	-0.156001	0.0373923	NO
g6513	0.202083	0.367309	NO
g6514	-0.617061	0.78421	NO
g6515	-0.315528	0.00192958	DOWN
g6516	-0.18775	0.0609613	NO
g6518	-0.0413424	0.636723	NO
g6519	-0.0874873	0.454754	NO
g6520	-0.0740765	0.703909	NO
g6521	-0.0329216	0.935446	NO
g6522	-0.468327	4.41908e-05	DOWN
g6523	0.00209024	0.7742	NO
g6525	-0.309809	0.0208882	DOWN
g6526	0.481831	0.159823	NO
g6527	0.29614	0.303279	NO
g6528	-0.0321698	0.876426	NO
g6529	-0.126633	0.0937857	NO
g6530	0.298783	0.00368647	UP
g6531	0.737821	0.209089	NO
g6532	-1.0916	0.281323	NO
g6533	-0.264507	0.0166082	DOWN
g6534	0.0073995	0.753312	NO
g6535	3.14358	4.45094e-06	UP
g6536	-0.419948	1.31845e-06	DOWN
g6537	0.326304	0.00460842	UP
g6538	-0.0579183	0.684994	NO
g6539	-0.0096669	0.486416	NO
g6541	-0.175557	0.000882221	NO
g6542	-0.168441	0.28013	NO
g6543	1.48674	0.204472	NO
g6544	0.225892	0.00650984	NO
g6545	-0.338216	5.5479e-08	DOWN
g6554	0.342396	0.00373492	UP
g6556	0.435555	0.18142	NO
g6557	0.976997	0.00177732	UP
g6558	-0.153892	0.0499537	NO
g6559	-0.116644	0.13381	NO
g6560	0.230165	0.527658	NO
g6561	-0.244067	0.1038	NO
g6562	-0.204828	0.00505502	NO
g6563	-0.203519	1.47748e-05	NO
g6566	-0.470847	0.0001486	DOWN
g6568	-0.0146494	0.963716	NO
g6569	-0.076424	0.656031	NO
g6570	-0.410673	0.424334	NO
g6572	-0.221117	4.62428e-05	NO
g6573	-0.423851	0.000845891	DOWN
g6574	-0.382652	0.110125	NO
g6575	-0.283495	0.292634	NO
g6576	-0.0189335	0.913156	NO
g6578	-0.0878379	0.0987986	NO
g6579	0.242156	0.988136	NO
g6581	-0.251661	2.12813e-06	DOWN
g6582	-0.276577	5.43827e-06	DOWN
g6583	-0.0431065	0.750468	NO
g6585	0.761852	0.0534939	NO
g6586	0.0513606	0.584451	NO
g6588	0.232122	0.000404619	NO
g6589	-0.212852	0.0344442	NO
g6590	-0.417144	0.015344	DOWN
g6591	-0.0930675	0.36887	NO
g6592	0.429535	8.73458e-05	UP
g6594	0.0130735	0.86152	NO
g6595	0.175551	0.151395	NO
g6596	-0.0667336	0.470484	NO
g6597	0.0275121	0.755337	NO
g6598	-0.0336311	0.89891	NO
g6599	-0.261376	1.00163e-07	DOWN
g6600	0.205674	0.000669582	NO
g6602	-0.127235	0.0566039	NO
g6603	-0.196174	0.430225	NO
g6604	-0.257344	2.18514e-06	DOWN
g6605	0.486331	0.0373923	UP
g6606	-0.163553	0.231648	NO
g6607	-0.157024	0.445982	NO
g6608	-0.122563	0.0529534	NO
g6609	0.377208	0.544625	NO
g6612	0.153115	0.18402	NO
g6613	0.0980551	0.196487	NO
g6614	0.0725741	0.937772	NO
g6616	0.471279	0.0275598	UP
g6617	-0.228527	0.000985935	NO
g6619	-0.0479431	0.631862	NO
g6620	0.0843338	0.222416	NO
g6621	-0.340529	0.000985935	DOWN
g6622	0.33222	0.36887	NO
g6623	-0.103747	0.762774	NO
g6624	-0.424397	0.0772812	NO
g6625	-0.217489	0.0427879	NO
g6626	-0.79096	0.232484	NO
g6627	-0.932532	0.00756529	DOWN
g6629	1.6367	0.0351172	UP
g6630	-0.0111119	0.962376	NO
g6632	-0.219827	0.0344442	NO
g6633	-0.105903	0.34675	NO
g6634	1.22591	0.200059	NO
g6635	-0.00422329	0.874525	NO
g6636	-0.291879	0.0089903	DOWN
g6637	-0.0687164	0.230139	NO
g6638	-1.19114	0.662886	NO
g6639	-0.286077	0.00703369	DOWN
g6642	-0.25185	0.00020881	DOWN
g6644	-0.257738	0.00052514	DOWN
g6645	0.959877	0.415312	NO
g6646	-0.097538	0.0347817	NO
g6648	0.926236	0.00668171	UP
g6649	-0.267705	0.000142285	DOWN
g6650	-0.208917	1.74025e-05	NO
g6651	-0.195814	0.000503281	NO
g6652	0.194388	0.262763	NO
g6653	-0.291238	0.0111201	DOWN
g6654	-0.258905	0.00011599	DOWN
g6655	-0.3435	0.0945994	NO
g6656	-0.172054	0.629631	NO
g6657	0.422815	0.238155	NO
g6658	-0.250158	0.00236011	DOWN
g6659	0.0442595	0.65132	NO
g6660	-0.107854	0.18142	NO
g6661	-0.27065	0.000132252	DOWN
g6662	0.0936754	0.551104	NO
g6663	-0.265445	1.43716e-05	DOWN
g6664	0.362297	0.319486	NO
g6665	-0.079827	0.551104	NO
g6666	0.520194	0.644194	NO
g6667	-0.193798	0.114703	NO
g6668	0.0470813	0.764913	NO
g6669	0.596488	0.872416	NO
g6670	0.0150892	0.430225	NO
g6678	0.0666582	0.89891	NO
g6679	-0.266205	0.177413	NO
g6680	0.412042	0.277785	NO
g6681	-0.0658289	0.574629	NO
g6682	2.67116	0.00105042	UP
g6684	0.348895	0.0576165	NO
g6685	-0.0806001	0.556171	NO
g6686	0.0544237	0.617509	NO
g6687	-0.109416	0.694748	NO
g6688	0.207492	0.134884	NO
g6689	0.115639	0.541025	NO
g6690	-0.113793	0.303279	NO
g6691	-0.311708	0.000415168	DOWN
g6693	0.153154	0.00212544	NO
g6694	0.0246754	0.72369	NO
g6695	-0.239958	0.0922663	NO
g6696	-0.0246729	0.859348	NO
g6697	-0.176553	0.00201372	NO
g6698	0.154293	0.403178	NO
g6699	-0.578817	0.00921282	DOWN
g6700	-0.128584	0.31229	NO
g6701	-0.0763255	0.372909	NO
g6702	0.115705	0.0208882	NO
g6703	-0.263899	0.00319074	DOWN
g6704	0.0594554	0.947032	NO
g6705	-0.125337	0.190779	NO
g6706	-0.28281	0.726696	NO
g6707	-0.151741	0.00198752	NO
g6708	-0.0866294	0.953336	NO
g6709	-0.24617	0.010734	NO
g6710	0.365308	0.206171	NO
g6711	-0.17683	0.662476	NO
g6713	-0.293878	0.495474	NO
g6714	-0.0632893	0.914585	NO
g6715	-0.250902	2.67011e-06	DOWN
g6716	-0.243309	1.54726e-05	NO
g6717	-0.287808	1.8598e-06	DOWN
g6718	0.329715	0.0449024	UP
g6719	0.508298	0.423839	NO
g6720	-0.0888828	0.189337	NO
g6721	-0.152129	0.428168	NO
g6722	-0.00442914	0.86152	NO
g6723	-0.310696	0.00517932	DOWN
g6724	-0.115472	0.294419	NO
g6725	0.410621	0.0914394	NO
g6726	1.3535	0.0089903	UP
g6727	-0.0610362	0.36887	NO
g6728	-0.0789574	0.725992	NO
g6729	0.0090129	0.544625	NO
g6730	-0.326433	0.000182371	DOWN
g6731	-0.0739614	0.477408	NO
g6732	0.718573	5.51615e-06	UP
g6733	-0.0674006	0.735314	NO
g6734	-0.335007	0.0720475	NO
g6735	-0.173729	0.00083332	NO
g6736	-0.173072	0.000906769	NO
g6737	1.09503	0.00152597	UP
g6738	0.90429	0.0337402	UP
g6739	-0.381465	7.4402e-07	DOWN
g6740	0.573032	0.760674	NO
g6741	-0.1976	1.69871e-05	NO
g6742	0.225963	0.113726	NO
g6743	-0.264344	0.244407	NO
g6744	-0.00219449	0.878942	NO
g6745	-0.227396	0.00121957	NO
g6746	-0.143557	0.000820928	NO
g6747	0.108869	0.384736	NO
g6749	-0.226567	0.00909826	NO
g6750	0.520987	0.0333726	UP
g6751	-0.233853	0.146688	NO
g6753	-0.508828	0.343007	NO
g6754	-0.348523	0.299663	NO
g6755	-0.0409476	0.315742	NO
g6756	-0.0106143	0.36887	NO
g6757	0.223142	0.413465	NO
g6758	0.227758	0.428168	NO
g6759	-0.0501737	0.15622	NO
g6760	-0.247141	4.45094e-06	NO
g6761	0.0208166	0.89891	NO
g6764	0.611065	0.00551508	UP
g6766	-0.0766719	0.641485	NO
g6767	-0.00904653	0.733205	NO
g6769	0.18219	0.0539919	NO
g6771	0.347381	0.598904	NO
g6772	0.272635	0.128633	NO
g6773	-0.376087	1.43716e-05	DOWN
g6774	-0.160644	0.834259	NO
g6775	-0.216575	0.928692	NO
g6777	0.082067	0.711986	NO
g6778	0.763144	0.278381	NO
g6779	0.676673	0.00868218	UP
g6780	1.50338	0.9754	NO
g6781	-0.432727	0.221656	NO
g6782	0.451808	0.241166	NO
g6783	0.118279	0.636723	NO
g6784	-0.21289	0.200481	NO
g6785	0.0311187	0.885562	NO
g6786	-0.0171669	0.9732	NO
g6787	-0.218448	0.0312066	NO
g6788	-0.126812	0.137039	NO
g6789	-0.18592	0.0592781	NO
g6790	-0.194289	0.990304	NO
g6791	0.178895	0.0720475	NO
g6792	-0.0223407	0.77854	NO
g6793	-0.0869541	0.805002	NO
g6794	-0.0403898	0.870134	NO
g6795	-0.0499894	0.913156	NO
g6796	-0.502136	0.189337	NO
g6797	0.282206	0.0245174	UP
g6799	-0.242072	0.000687738	NO
g6800	-0.160225	0.150075	NO
g6801	0.15445	0.292634	NO
g6802	-0.0859631	0.558188	NO
g6803	0.924925	0.186816	NO
g6804	-0.0249818	0.610717	NO
g6805	-1.0407	0.260249	NO
g6806	0.845714	0.183347	NO
g6807	0.0571868	0.705434	NO
g6808	-0.00662423	0.790552	NO
g6809	0.136367	0.0571009	NO
g6810	0.360275	0.000242155	UP
g6811	-0.288547	0.00109882	DOWN
g6812	-0.0697252	0.776331	NO
g6813	-0.0697059	0.84523	NO
g6814	0.129617	0.525356	NO
g6815	1.01032	0.0571009	NO
g6816	0.505972	5.58169e-06	UP
g6817	1.00894	0.000470342	UP
g6818	-0.0304372	0.5002	NO
g6819	-0.0747358	0.138052	NO
g6820	-0.0410061	0.661003	NO
g6822	-0.115354	0.0772812	NO
g6823	0.0518106	0.12559	NO
g6824	0.0475954	0.9732	NO
g6825	-0.321507	0.00138453	DOWN
g6828	-0.112887	0.022281	NO
g6829	0.215899	0.214978	NO
g6830	0.368383	0.659279	NO
g6831	0.089671	0.509454	NO
g6832	0.150927	0.565169	NO
g6835	-0.11737	0.230139	NO
g6836	0.792565	0.00943308	UP
g6837	-0.202642	1	NO
g6838	0.554193	0.103352	NO
g6839	-0.387757	0.000263765	DOWN
g6840	-0.0234469	0.908947	NO
g6841	-0.202586	0.00998538	NO
g6842	-0.366986	0.544625	NO
g6843	-0.214152	0.0158804	NO
g6844	0.104389	0.615078	NO
g6845	-0.175695	0.0296393	NO
g6846	-0.0832802	0.15622	NO
g6847	-0.127984	0.0609613	NO
g6848	0.350494	0.120477	NO
g6849	0.315028	0.626973	NO
g6851	0.2597	0.241721	NO
g6852	0.590093	0.24216	NO
g6853	0.35528	0.413465	NO
g6854	0.941373	0.225227	NO
g6855	0.771793	0.0853269	NO
g6856	0.480538	0.173393	NO
g6857	0.347535	0.114378	NO
g6858	0.141044	0.856911	NO
g6859	-0.443234	0.344805	NO
g6862	-0.145755	0.172164	NO
g6864	-0.151151	0.00565505	NO
g6865	-0.311987	0.0740012	NO
g6866	0.04316	0.870134	NO
g6867	-0.106207	0.00350114	NO
g6868	2.37768	0.0335382	UP
g6869	-0.3346	5.4179e-05	DOWN
g6870	-0.0423963	0.953336	NO
g6871	0.108747	0.618533	NO
g6872	0.192134	0.0561216	NO
g6873	-0.0989104	0.679845	NO
g6876	3.41263	0.541012	NO
g6877	1.77681	0.130669	NO
g6879	-0.412279	0.982138	NO
g6880	-0.263676	0.00217637	DOWN
g6884	0.18107	0.202057	NO
g6885	-0.0662453	0.800497	NO
g6889	0.349128	0.940928	NO
g6891	0.61302	0.49751	NO
g6892	1.05629	0.0326071	UP
g6895	-0.161772	0.00517932	NO
g6896	-0.032043	1	NO
g6897	0.167983	0.649731	NO
g6898	-0.24319	0.00815075	NO
g6899	0.457995	0.0104815	UP
g6900	0.0512924	0.716553	NO
g6901	-0.14476	0.102135	NO
g6902	-0.263266	0.00319074	DOWN
g6903	-0.171765	0.348851	NO
g6904	-0.228957	0.00796662	NO
g6907	-0.315166	5.01125e-05	DOWN
g6908	0.279678	0.641485	NO
g6910	-0.0376593	0.624569	NO
g6911	-0.238857	0.00868218	NO
g6912	-0.0658041	0.619695	NO
g6913	-0.671344	0.935088	NO
g6915	0.0141667	0.864018	NO
g6916	-0.0859636	0.466302	NO
g6917	-0.0406241	0.711986	NO
g6918	-0.0254421	0.769303	NO
g6919	0.130577	0.390672	NO
g6921	-0.0621711	0.78609	NO
g6922	0.0323477	0.308864	NO
g6925	-0.140537	0.0937857	NO
g6926	-0.0391657	0.77854	NO
g6927	0.0243324	0.876086	NO
g6928	0.545433	0.366961	NO
g6929	0.0891452	0.759889	NO
g6930	0.37999	0.885562	NO
g6931	1.53218	0.00165742	UP
g6932	-0.0074059	0.788034	NO
g6933	-0.30521	4.91773e-05	DOWN
g6936	0.147122	0.565169	NO
g6937	-0.178615	0.0381372	NO
g6938	0.044582	0.73088	NO
g6939	-0.269828	0.0874641	NO
g6940	-0.153263	0.0462043	NO
g6941	0.126461	0.785514	NO
g6942	1.42514	6.61769e-06	UP
g6944	-0.365248	0.0341001	DOWN
g6945	-0.152801	1.57311e-05	NO
g6946	0.184916	0.0621187	NO
g6947	0.188269	0.0922663	NO
g6948	0.183866	0.432666	NO
g6950	0.578284	0.646398	NO
g6952	-0.0516967	0.34098	NO
g6953	-0.0878055	0.377157	NO
g6956	0.572552	0.0381372	UP
g6957	-0.217089	0.000249799	NO
g6958	0.170704	0.070138	NO
g6959	-0.344479	0.500365	NO
g6960	0.126073	0.433404	NO
g6961	-0.168754	0.935446	NO
g6962	-0.273637	0.00217637	DOWN
g6963	-0.226051	0.00677204	NO
g6964	0.245542	0.802611	NO
g6965	0.140822	0.9938	NO
g6966	-0.125832	0.0882513	NO
g6969	-0.0732019	0.591855	NO
g6970	-0.111667	0.225367	NO
g6971	-0.0904701	0.00650984	NO
g6972	-0.210353	0.00332473	NO
g6973	-0.185341	0.000563207	NO
g6974	-0.103019	0.527658	NO
g6975	-0.0678844	0.86152	NO
g6976	-0.144715	0.244407	NO
g6977	0.0700614	0.32138	NO
g6978	-0.160414	0.375897	NO
g6979	-0.21616	0.00236011	NO
g6980	0.503141	3.35355e-06	UP
g6983	-0.418256	0.206171	NO
g6984	-0.0283872	0.448237	NO
g6985	-0.396858	0.52278	NO
g6986	0.0393505	1	NO
g6987	-0.146073	0.112779	NO
g6988	0.442196	0.0213389	UP
g6989	0.701404	0.0247805	UP
g6990	0.309388	0.00201372	UP
g6991	0.763587	8.18387e-06	UP
g6992	0.128903	0.0514055	NO
g6993	0.0164426	0.926725	NO
g6995	-0.269949	6.41576e-05	DOWN
g6996	-0.13541	0.111896	NO
g6997	1.0481	1	NO
g6998	-0.0847918	0.870134	NO
g6999	-0.297083	0.00148355	DOWN
g7000	0.376757	0.362059	NO
g7001	0.437594	0.0305754	UP
g7002	-0.0660699	0.603558	NO
g7003	-0.124869	0.022766	NO
g7004	-0.113093	0.428168	NO
g7005	0.395116	0.115687	NO
g7006	-0.224286	0.00964708	NO
g7007	0.133177	0.388915	NO
g7008	-0.160085	0.177413	NO
g7009	0.482449	0.323209	NO
g7010	-0.311728	0.00224009	DOWN
g7011	-0.163742	0.000263765	NO
g7012	0.355931	0.121316	NO
g7013	-0.235403	2.45152e-06	NO
g7014	0.0921942	0.0539919	NO
g7015	0.13644	0.207617	NO
g7016	-0.196274	0.0963378	NO
g7017	0.175293	0.776331	NO
g7018	0.321894	0.256262	NO
g7019	0.64014	0.00642953	UP
g7020	0.799378	0.00414671	UP
g7021	-0.159655	0.0427879	NO
g7022	1.43649	0.00276275	UP
g7023	-0.359114	0.000917548	DOWN
g7024	0.312041	0.0698594	NO
g7026	-0.131621	0.40111	NO
g7027	0.0364664	0.479893	NO
g7028	4.47317	0.000530776	UP
g7031	0.212168	0.0822172	NO
g7032	0.0978779	0.617509	NO
g7033	0.347433	0.187955	NO
g7035	-0.186066	0.000140034	NO
g7037	-0.234969	3.58303e-05	NO
g7038	0.0181964	0.569876	NO
g7039	0.144837	0.123445	NO
g7040	-0.220632	3.40994e-05	NO
g7041	-0.0893181	0.185363	NO
g7042	0.271769	0.475023	NO
g7043	-0.279767	0.00046526	DOWN
g7044	0.0957427	0.896674	NO
g7045	-0.137894	0.917724	NO
g7047	0.0858236	0.141348	NO
g7048	0.0642065	0.0979656	NO
g7049	-0.0596786	0.634309	NO
g7050	0.0213451	0.672759	NO
g7051	0.213271	0.372909	NO
g7052	0.135641	0.162286	NO
g7053	0.0206273	0.904803	NO
g7054	-0.319602	0.204697	NO
g7055	1.71863	0.32138	NO
g7056	-0.104774	0.152623	NO
g7057	-0.141445	0.234885	NO
g7058	-0.0117839	0.755337	NO
g7059	0.184215	0.157374	NO
g7060	-0.344517	0.409445	NO
g7061	0.154814	0.102135	NO
g7062	0.0872592	0.16957	NO
g7063	-0.117278	0.396799	NO
g7064	-0.0845311	0.417449	NO
g7065	-0.158256	0.055041	NO
g7066	0.159171	0.31229	NO
g7067	-0.0327181	0.475023	NO
g7068	-0.127049	0.00815075	NO
g7069	0.262765	0.00288453	UP
g7070	0.632144	0.892606	NO
g7072	0.525752	0.00303844	UP
g7073	1.39591	0.118486	NO
g7075	0.952355	0.220071	NO
g7076	0.135717	0.239742	NO
g7077	0.0602406	0.164684	NO
g7078	-0.036379	0.894849	NO
g7080	0.20324	0.000470342	NO
g7081	-0.291775	2.89128e-06	DOWN
g7082	-0.240835	5.01125e-05	NO
g7083	0.081561	0.285446	NO
g7084	-0.233445	0.00327896	NO
g7085	-0.101445	0.539761	NO
g7086	0.0504142	0.964262	NO
g7087	-0.0946444	0.481918	NO
g7088	-0.330207	0.000358238	DOWN
g7089	-0.52836	0.00414671	DOWN
g7090	-0.249285	0.0145197	NO
g7091	-0.161279	0.00711954	NO
g7092	-0.251748	0.00311483	DOWN
g7093	3.9052	0.395307	NO
g7094	-1.01626	0.454422	NO
g7095	-1.0864	0.769303	NO
g7097	-0.173915	0.162286	NO
g7098	-0.149358	0.00796662	NO
g7099	-0.103471	0.0644208	NO
g7100	-0.190474	0.000261174	NO
g7101	-0.347905	0.000563207	DOWN
g7102	-0.291108	0.000182371	DOWN
g7103	-0.328485	0.021826	DOWN
g7105	0.157474	0.00431017	NO
g7107	0.00272912	0.928692	NO
g7108	-0.238529	0.0440614	NO
g7109	-0.0586657	0.601703	NO
g7111	-0.111057	0.493673	NO
g7112	-0.343982	0.00846995	DOWN
g7115	-0.0287345	0.77854	NO
g7116	2.11245	0.00737848	UP
g7117	-0.318606	0.0111201	DOWN
g7118	-0.0460156	0.984445	NO
g7119	-0.213482	0.259488	NO
g7120	0.0270623	0.69912	NO
g7121	-0.43732	0.0635027	NO
g7122	-0.878809	0.977808	NO
g7123	0.755052	2.77025e-05	UP
g7124	-0.00121051	1	NO
g7125	0.160985	0.365006	NO
g7128	-0.0394865	0.800497	NO
g7129	0.116613	0.380799	NO
g7130	1.21806	0.896674	NO
g7131	0.0655959	0.828133	NO
g7133	-0.0792579	0.764913	NO
g7137	-0.0993627	0.299663	NO
g7138	-0.07624	0.375088	NO
g7139	0.010015	0.890358	NO
g7140	0.376562	0.350674	NO
g7141	-0.283056	0.0281389	DOWN
g7142	-0.17398	0.0117837	NO
g7143	-0.109169	0.51421	NO
g7145	0.741615	0.00442825	UP
g7147	0.48179	0.141348	NO
g7149	-0.233586	0.0315107	NO
g7152	-0.217226	0.0102287	NO
g7153	-0.133775	0.701571	NO
g7154	-0.0524416	0.439152	NO
g7155	0.363538	0.0232787	UP
g7156	4.27687	0.285763	NO
g7157	-0.541305	0.0566039	NO
g7158	-0.326855	9.34995e-05	DOWN
g7159	-0.480697	0.083699	NO
g7160	-1.91817	0.348547	NO
g7162	-0.390347	0.000503281	DOWN
g7164	0.131138	0.856911	NO
g7165	3.65453	0.972609	NO
g7166	-0.209659	0.00125309	NO
g7167	-0.111627	0.658534	NO
g7168	0.408851	0.22533	NO
g7169	0.264668	0.00505502	UP
g7171	-0.0798855	0.525356	NO
g7172	-0.364212	0.000104225	DOWN
g7173	-0.222805	0.0126348	NO
g7174	-0.0828368	0.31229	NO
g7175	0.958636	0.112779	NO
g7177	0.0698444	0.132848	NO
g7179	0.832707	0.422466	NO
g7180	0.264718	0.00168086	UP
g7181	-0.0731789	0.475023	NO
g7182	-0.13978	0.50718	NO
g7184	-0.0231197	0.901059	NO
g7187	-0.202648	0.438274	NO
g7188	0.177362	0.439152	NO
g7190	-0.282931	0.126636	NO
g7191	0.342432	0.153829	NO
g7194	0.667609	7.03274e-05	UP
g7195	0.0271768	0.504731	NO
g7196	-0.198628	0.00354555	NO
g7197	0.310891	0.27159	NO
g7201	0.248792	0.65132	NO
g7202	-0.122581	0.922108	NO
g7204	1.30905	0.0602358	NO
g7205	0.637325	0.043186	UP
g7208	0.552889	0.0668985	NO
g7209	0.513928	0.162286	NO
g7210	-0.0452781	0.619695	NO
g7211	0.371226	0.086098	NO
g7213	0.34154	0.343007	NO
g7214	-0.399505	0.020222	DOWN
g7215	0.0441553	0.955836	NO
g7216	-0.353068	5.5479e-08	DOWN
g7217	-0.172705	0.111042	NO
g7219	-0.0940626	0.674925	NO
g7220	0.0267115	1	NO
g7221	0.159201	0.0453446	NO
g7222	-0.19708	0.150075	NO
g7223	-0.0510893	0.662886	NO
g7224	-0.158629	0.00921282	NO
g7225	-0.522388	0.380093	NO
g7226	0.50616	0.290854	NO
g7228	-0.357916	0.0101102	DOWN
g7229	-0.350852	0.012509	DOWN
g7230	-0.300536	0.0519388	NO
g7231	-0.261443	4.48481e-05	DOWN
g7232	0.153027	0.430225	NO
g7233	0.0877799	0.295484	NO
g7234	0.541314	0.143543	NO
g7237	2.98917	0.000125031	UP
g7239	-0.00661484	0.802611	NO
g7240	0.903319	0.0253338	UP
g7241	0.0221197	0.492362	NO
g7242	0.533153	0.0914394	NO
g7244	-0.388433	0.033105	DOWN
g7246	-0.0221903	0.928692	NO
g7247	-0.683391	0.000211484	DOWN
g7249	-0.146576	0.00837233	NO
g7250	-0.351114	0.369948	NO
g7251	-0.261834	0.117615	NO
g7252	0.821939	0.0179311	UP
g7254	0.122985	0.00517932	NO
g7255	0.031162	0.955836	NO
g7256	1.0236	0.667424	NO
g7258	0.230911	0.926332	NO
g7260	-0.283588	2.0825e-06	DOWN
g7261	-0.20032	0.64274	NO
g7262	-0.234922	0.0164478	NO
g7264	0.00794674	0.876426	NO
g7265	3.9212	0.497656	NO
g7266	0.772318	0.00175665	UP
g7267	-0.324134	0.00857716	DOWN
g7268	-0.0935223	0.0539919	NO
g7269	0.121665	0.242838	NO
g7270	-0.074091	0.197864	NO
g7271	-0.258724	0.00627568	DOWN
g7272	0.075509	1	NO
g7273	-0.0661485	0.969082	NO
g7276	0.0237867	0.689588	NO
g7277	0.0362253	0.530128	NO
g7278	-0.184751	0.0733902	NO
g7279	0.136077	0.542122	NO
g7280	0.217933	0.485064	NO
g7281	0.188091	0.00414671	NO
g7282	0.5973	0.51421	NO
g7283	-0.245799	0.12559	NO
g7284	1.04219	0.225367	NO
g7285	0.00481655	0.800497	NO
g7287	-0.274489	0.00201372	DOWN
g7288	0.246516	0.278833	NO
g7289	0.613983	0.0466787	UP
g7290	-0.106792	0.52278	NO
g7291	-0.0972806	0.911158	NO
g7294	0.131528	0.0598516	NO
g7295	-0.210849	5.12528e-07	NO
g7296	0.0162413	0.691998	NO
g7297	-0.0758381	0.5002	NO
g7298	0.0482309	0.769303	NO
g7299	-0.271049	0.0213389	DOWN
g7300	-0.263957	0.000659565	DOWN
g7301	0.240552	0.0117837	NO
g7302	0.0605013	0.283629	NO
g7303	0.291921	0.019777	UP
g7304	-0.194436	0.00130753	NO
g7305	0.155343	0.186698	NO
g7306	0.300277	0.00249099	UP
g7307	-0.215414	0.00280862	NO
g7309	1.05841	0.134884	NO
g7310	-0.103595	0.997069	NO
g7311	-0.0854494	0.50718	NO
g7312	-0.637914	0.0937857	NO
g7313	-0.893497	0.24234	NO
g7315	-0.0999954	0.0971488	NO
g7316	-0.44618	0.000982108	DOWN
g7317	-0.324043	2.45152e-06	DOWN
g7319	0.639567	0.275374	NO
g7320	-0.264272	0.00315765	DOWN
g7321	-0.0380814	0.35876	NO
g7323	2.67994	0.296739	NO
g7324	4.59429	0.0162157	UP
g7325	0.34264	0.308864	NO
g7326	-0.317868	0.0341001	DOWN
g7327	-0.110388	0.419535	NO
g7328	-0.153568	1	NO
g7329	3.42601	0.00124466	UP
g7330	0.259667	0.441384	NO
g7331	0.16224	0.276683	NO
g7332	-0.0645277	0.551104	NO
g7333	-0.170333	0.000820928	NO
g7334	-0.0718425	0.537074	NO
g7335	-0.26927	0.00505502	DOWN
g7336	-0.471021	0.380799	NO
g7337	0.13681	0.491185	NO
g7339	1.46592	0.010734	UP
g7340	0.062908	0.926725	NO
g7341	0.501179	0.00140552	UP
g7343	0.196816	0.631862	NO
g7344	-0.631623	0.958332	NO
g7347	-0.0322337	0.472643	NO
g7348	-0.206265	0.257787	NO
g7349	1.53775	0.0697905	NO
g7350	-0.156017	0.00909826	NO
g7351	-0.195857	0.170816	NO
g7352	-0.150856	0.230139	NO
g7353	0.0713376	0.770736	NO
g7354	-0.00627452	0.997069	NO
g7355	-0.491655	0.0681996	NO
g7356	-0.249793	0.173393	NO
g7357	4.39055	0.717751	NO
g7358	-0.147298	0.0103505	NO
g7359	1.15444	0.281932	NO
g7361	0.221002	3.7727e-06	NO
g7363	-0.142876	0.00121957	NO
g7365	0.205727	0.233243	NO
g7366	-0.366103	0.268194	NO
g7367	-0.358493	3.22686e-05	DOWN
g7368	-0.281933	0.0995311	NO
g7369	0.173926	0.668272	NO
g7370	-0.0529835	0.84928	NO
g7371	-0.186067	1.54726e-05	NO
g7372	-0.341299	0.055041	NO
g7374	-0.0122978	0.747781	NO
g7375	-0.154753	0.2178	NO
g7376	-0.31505	0.00156909	DOWN
g7377	-0.443736	4.92279e-06	DOWN
g7378	0.0361366	0.36887	NO
g7379	-0.165946	0.00048356	NO
g7380	-0.071361	0.542122	NO
g7381	-0.12353	0.281932	NO
g7382	-0.25928	7.79519e-05	DOWN
g7383	1.06615	4.33428e-07	UP
g7384	0.246499	0.138052	NO
g7385	0.355539	0.121316	NO
g7386	0.376131	0.689588	NO
g7387	-0.0718937	0.495474	NO
g7388	0.0164649	0.706587	NO
g7389	-0.197174	0.0213389	NO
g7391	0.124332	0.0995311	NO
g7392	-0.240355	0.000788234	NO
g7393	0.083854	0.434851	NO
g7394	-0.206556	0.202057	NO
g7395	-0.329554	4.41685e-06	DOWN
g7396	-0.197035	0.000678214	NO
g7398	-0.0275356	0.65132	NO
g7400	-0.238274	0.000404619	NO
g7401	-0.167414	0.0211225	NO
g7403	0.46391	0.532394	NO
g7404	1.01091	0.233885	NO
g7406	0.125007	0.388915	NO
g7407	-0.0667323	0.750468	NO
g7408	-0.15779	0.00311483	NO
g7409	-0.324521	0.440518	NO
g7410	0.355277	0.53616	NO
g7412	0.389935	0.625871	NO
g7413	-0.168188	0.269877	NO
g7414	0.725704	0.00431017	UP
g7415	0.210679	0.546956	NO
g7416	0.202463	0.273353	NO
g7417	0.0727081	0.840436	NO
g7418	-0.137682	0.252733	NO
g7422	0.429924	0.0910363	NO
g7423	0.323626	0.653784	NO
g7425	0.113232	0.207617	NO
g7426	0.418021	0.906732	NO
g7427	0.476848	0.0136807	UP
g7429	0.0585701	0.999306	NO
g7430	2.38934	0.0779065	NO
g7431	-0.110673	0.150075	NO
g7432	-0.213079	0.758064	NO
g7433	0.130485	0.100386	NO
g7436	-0.192829	0.0603641	NO
g7437	0.503376	0.631862	NO
g7438	0.184705	0.138052	NO
g7439	0.209818	0.111042	NO
g7440	-0.207952	0.00846995	NO
g7441	-0.280262	0.0392341	DOWN
g7442	-0.160083	0.0524374	NO
g7443	0.175185	0.162286	NO
g7444	1.29508	0.015269	UP
g7445	-0.0819049	0.542122	NO
g7446	0.617855	0.000132252	UP
g7447	0.14864	0.421512	NO
g7448	0.807956	0.16957	NO
g7449	-0.11444	0.161088	NO
g7450	0.981571	0.0395757	UP
g7451	2.20311	0.00307486	UP
g7452	-0.0737877	0.670489	NO
g7453	-0.202823	0.000503281	NO
g7454	0.372005	0.516285	NO
g7455	-0.00676575	0.917909	NO
g7456	1.08521	0.00114218	UP
g7459	0.234057	0.335247	NO
g7460	-0.0418591	0.384736	NO
g7461	-0.218614	0.856334	NO
g7462	-0.113272	0.260984	NO
g7466	0.539377	0.00081134	UP
g7467	-0.445921	0.000342357	DOWN
g7468	-0.0178621	0.30093	NO
g7469	-0.262174	0.449279	NO
g7470	0.835493	0.022766	UP
g7471	0.139787	0.146688	NO
g7472	-0.258714	0.34499	NO
g7473	-0.312291	0.011391	DOWN
g7474	0.0506025	0.0971488	NO
g7475	-0.559427	0.0157027	DOWN
g7478	-0.057075	0.634309	NO
g7479	1.58455	0.426742	NO
g7480	0.494374	0.00255801	UP
g7481	-0.0907494	0.394723	NO
g7482	-0.153267	0.119472	NO
g7483	0.394276	0.0440614	UP
g7484	0.0185989	0.908947	NO
g7485	-0.0711125	0.549062	NO
g7486	0.0929185	0.00192958	NO
g7488	-0.448887	4.91773e-05	DOWN
g7489	-0.27388	0.222416	NO
g7490	0.448653	9.04572e-07	UP
g7491	0.142915	0.00323696	NO
g7492	-0.108139	0.244407	NO
g7495	-0.146396	0.0381372	NO
g7496	0.093713	0.511823	NO
g7497	-0.383226	0.000517678	DOWN
g7498	0.976585	0.00305758	UP
g7499	3.48966	1.93588e-05	UP
g7500	-0.136557	0.960395	NO
g7501	-0.367758	0.00292284	DOWN
g7502	0.0567422	0.691998	NO
g7503	-0.255464	1.41633e-05	DOWN
g7504	3.13626	0.530128	NO
g7505	0.112356	0.00694449	NO
g7506	0.0142907	0.443859	NO
g7507	-0.83285	1.91724e-05	DOWN
g7508	0.0281288	0.969082	NO
g7509	-0.0781207	0.323209	NO
g7510	0.241772	0.0167729	NO
g7511	0.123914	0.0494883	NO
g7512	0.0323889	0.984445	NO
g7515	-0.342788	0.0171473	DOWN
g7516	0.17131	0.238155	NO
g7517	-0.253053	0.000114492	DOWN
g7518	-0.116529	0.173393	NO
g7520	0.751055	0.187489	NO
g7521	0.724985	0.266154	NO
g7522	1.74081	3.09556e-08	UP
g7523	-0.326407	0.000238931	DOWN
g7524	-0.176801	0.325216	NO
g7529	-0.269934	0.00195835	DOWN
g7530	-0.20626	0.577045	NO
g7531	0.00963873	0.802611	NO
g7532	-0.119338	0.740455	NO
g7533	0.126561	0.98376	NO
g7534	0.0470482	0.694634	NO
g7535	-0.35657	0.132376	NO
g7536	-0.0702315	0.549062	NO
g7537	-0.249865	0.000433652	NO
g7538	-0.177708	0.00209609	NO
g7540	1.14516	0.926138	NO
g7541	-0.290544	0.000196816	DOWN
g7542	-0.0983539	0.370811	NO
g7543	-0.229862	2.13892e-06	NO
g7544	-0.180941	0.257787	NO
g7545	0.413557	0.0141836	UP
g7546	-0.396312	5.59019e-05	DOWN
g7547	0.516405	0.378962	NO
g7548	Inf	0.0449024	UP
g7549	-0.230199	0.602397	NO
g7550	-0.144116	0.212073	NO
g7554	0.145703	0.377157	NO
g7555	-0.0663843	0.0760259	NO
g7557	0.07453	0.733205	NO
g7558	0.000940426	0.859348	NO
g7559	-0.223779	0.00138453	NO
g7560	1.59918	0.0104236	UP
g7561	0.22753	0.566274	NO
g7562	-1.25508	0.143456	NO
g7563	-0.245687	0.113726	NO
g7564	-0.0107018	0.709419	NO
g7566	2.28351	0.0120541	UP
g7567	0.156881	0.944513	NO
g7569	0.143729	0.962376	NO
g7570	0.0940681	0.527658	NO
g7571	0.138141	0.539761	NO
g7572	0.028919	0.944513	NO
g7573	-0.139443	0.0245174	NO
g7574	1.67635	0.204472	NO
g7575	-0.102387	0.40111	NO
g7576	-0.127719	0.470484	NO
g7577	0.142908	0.0753747	NO
g7578	-0.243722	0.0129209	NO
g7579	0.10114	0.733205	NO
g7580	-0.181516	0.00642953	NO
g7581	-0.348612	0.0283062	DOWN
g7584	-0.211272	0.783191	NO
g7585	-0.245129	0.612929	NO
g7586	-0.31136	0.0381372	DOWN
g7587	-0.790237	0.445982	NO
g7591	-0.301296	0.0177381	DOWN
g7592	-0.282811	0.189337	NO
g7593	-0.0730938	0.960357	NO
g7594	-0.108968	0.239742	NO
g7595	-0.178203	0.0529534	NO
g7596	-0.127702	0.118486	NO
g7597	-0.293636	0.594051	NO
g7598	0.136178	0.0183201	NO
g7599	0.225632	0.174709	NO
g7600	4.28837	0.0287121	UP
g7601	-0.487348	4.85554e-06	DOWN
g7602	0.190815	0.995471	NO
g7604	-0.0651073	0.780985	NO
g7606	-0.0332359	0.776331	NO
g7608	-1.26891	0.386424	NO
g7609	-0.161642	0.0334023	NO
g7610	0.342733	0.843119	NO
g7612	-0.0843305	0.164684	NO
g7613	0.187646	0.963603	NO
g7614	0.207121	0.000119719	NO
g7615	-0.120583	0.281801	NO
g7616	0.548014	0.233243	NO
g7617	-0.80242	0.590082	NO
g7618	0.00838848	0.962376	NO
g7619	-1.27377	0.446592	NO
g7620	-0.0223341	0.694634	NO
g7621	-0.337773	3.03391e-05	DOWN
g7622	0.00544229	0.906732	NO
g7624	-0.327742	0.122358	NO
g7625	-0.317591	0.0529534	NO
g7626	-0.10509	0.209089	NO
g7627	0.137177	0.77176	NO
g7628	0.23351	0.268194	NO
g7629	-0.242345	0.00933598	NO
g7630	-0.326842	5.4179e-05	DOWN
g7631	-0.249348	0.000917548	NO
g7632	-0.978785	0.378962	NO
g7633	-0.29897	0.515943	NO
g7634	-0.0180561	0.960357	NO
g7635	2.09539	0.0155285	UP
g7636	2.97683	0.2472	NO
g7637	0.352805	0.000153041	UP
g7638	0.3031	0.180082	NO
g7639	1.79665	0.546483	NO
g7640	0.0641776	0.816236	NO
g7641	0.109411	0.864018	NO
g7642	-0.205353	0.145582	NO
g7643	-0.00539531	0.629631	NO
g7645	0.744536	0.0688541	NO
g7646	-0.093874	0.24928	NO
g7647	-0.157476	0.290854	NO
g7648	-0.206098	0.00729269	NO
g7649	-0.139213	0.399049	NO
g7650	0.0617353	0.969082	NO
g7651	0.0616946	0.230139	NO
g7652	-0.0174504	0.868017	NO
g7653	0.394877	0.468482	NO
g7654	-0.299219	0.00332473	DOWN
g7655	-0.206668	0.0720475	NO
g7656	0.301259	0.43852	NO
g7657	-0.211839	0.920889	NO
g7658	-0.739873	0.380093	NO
g7659	1.05354	0.000776216	UP
g7660	1.31624	0.00144358	UP
g7661	-0.0455915	0.425972	NO
g7662	-0.0478193	0.603558	NO
g7663	1.24938	0.135253	NO
g7668	0.308249	0.596397	NO
g7669	-0.304105	4.92279e-06	DOWN
g7670	0.0974171	0.624569	NO
g7672	-0.209757	0.490966	NO
g7673	-0.098306	0.225367	NO
g7674	2.97065	0.000410809	UP
g7675	-1.0696	0.576538	NO
g7676	-0.0652717	0.274839	NO
g7677	0.0648432	0.711986	NO
g7678	-0.141492	0.615078	NO
g7680	-0.203349	0.0296393	NO
g7681	-0.0870973	0.574629	NO
g7682	0.643503	0.022766	UP
g7683	-0.211312	0.0011257	NO
g7684	-0.151169	0.386913	NO
g7685	-0.150936	0.477408	NO
g7687	-0.14328	0.52278	NO
g7688	-0.438435	0.0138547	DOWN
g7689	0.139934	0.470484	NO
g7690	-0.0262881	0.904803	NO
g7691	-0.14461	0.247566	NO
g7692	-0.174313	0.0662442	NO
g7693	-0.188494	0.00195835	NO
g7694	-0.143944	0.0264654	NO
g7695	-0.206515	0.0157024	NO
g7696	-0.0660973	0.949251	NO
g7697	0.14916	0.260984	NO
g7700	-0.235681	0.0626931	NO
g7701	0.0349761	0.740345	NO
g7702	-0.233827	0.450453	NO
g7704	-0.304756	5.88645e-06	DOWN
g7705	-0.313067	0.268992	NO
g7706	1.145	0.00988086	UP
g7715	2.22396	0.350421	NO
g7717	-0.718293	0.0843619	NO
g7718	-0.121259	0.430225	NO
g7719	2.08778	0.309813	NO
g7720	0.42967	0.00011599	UP
g7722	0.188262	0.00363688	NO
g7723	0.0437577	0.812245	NO
g7724	-0.346389	0.0129209	DOWN
g7725	0.11787	0.14458	NO
g7726	1.6203	0.00017044	UP
g7729	0.3403	0.0906583	NO
g7730	-0.202365	0.000218512	NO
g7731	-0.307625	0.000579119	DOWN
g7732	-0.172088	0.00454831	NO
g7733	-0.130087	0.0714588	NO
g7734	-0.192073	0.491185	NO
g7735	0.043851	0.106551	NO
g7736	0.32264	0.0864273	NO
g7737	-0.0651225	0.553753	NO
g7739	0.350472	0.612929	NO
g7740	0.0442187	0.636723	NO
g7741	0.0779718	0.790552	NO
g7742	0.0233489	0.702273	NO
g7743	-0.528874	0.00121957	DOWN
g7744	0.271028	0.448237	NO
g7745	-0.190547	0.128633	NO
g7746	1.65111	0.00642953	UP
g7747	-0.203985	0.0261823	NO
g7748	-0.2054	0.00720042	NO
g7750	-0.179431	3.91888e-05	NO
g7751	0.669809	0.672759	NO
g7755	2.10207	0.0038576	UP
g7756	0.526282	0.240451	NO
g7757	0.651209	0.850719	NO
g7759	-0.702632	0.502439	NO
g7760	0.0592671	0.72369	NO
g7761	0.622285	0.199266	NO
g7762	-0.362266	3.49251e-07	DOWN
g7764	-0.00385672	0.843119	NO
g7765	-0.0237816	0.811817	NO
g7766	-0.100985	0.413465	NO
g7767	-0.554777	0.000917548	DOWN
g7768	0.475517	0.0470906	UP
g7769	-0.0776785	0.610717	NO
g7770	0.965246	0.0915646	NO
g7771	2.38662	0.709112	NO
g7774	-0.31199	1.07411e-06	DOWN
g7776	-0.107874	0.40542	NO
g7778	-0.00849991	0.417401	NO
g7782	-0.306801	0.119472	NO
g7783	0.0266392	0.984445	NO
g7785	-0.0733325	0.753312	NO
g7787	-0.398227	0.197864	NO
g7788	0.409423	0.0267352	UP
g7789	0.230143	0.00307486	NO
g7790	0.577465	0.010734	UP
g7791	-0.0201888	0.783191	NO
g7792	-0.246229	0.0302619	NO
g7793	0.16248	0.795547	NO
g7794	1.79547	0.0385015	UP
g7796	-0.338393	3.31485e-05	DOWN
g7797	-0.04678	0.49972	NO
g7798	0.12007	0.296031	NO
g7799	-0.116523	0.906732	NO
g7800	0.0902541	0.840436	NO
g7801	0.00293815	0.776331	NO
g7802	-0.10423	0.283629	NO
g7803	-0.0125564	0.926725	NO
g7804	-0.0398918	0.567436	NO
g7805	-0.223684	0.148934	NO
g7806	-0.0630234	0.569876	NO
g7807	1.32773	1.54726e-05	UP
g7808	-0.222914	0.00319074	NO
g7809	-0.125752	0.0169677	NO
g7810	0.215332	0.0129209	NO
g7811	0.0869722	0.542122	NO
g7812	-0.211855	0.00988086	NO
g7813	-0.0701487	0.62213	NO
g7814	-0.455904	0.000510323	DOWN
g7815	-0.372024	0.349516	NO
g7817	-0.391004	0.21651	NO
g7819	0.0439488	0.434851	NO
g7821	-0.0590849	0.79311	NO
g7823	0.799952	0.805382	NO
g7824	0.518148	0.0931953	NO
g7828	1.20246	0.000176774	UP
g7829	-0.024427	0.865896	NO
g7830	0.740962	6.61769e-06	UP
g7831	-0.0980145	0.430225	NO
g7832	0.463564	0.964848	NO
g7833	-0.301963	0.00020881	DOWN
g7838	-0.149701	0.000280137	NO
g7839	-0.103634	0.69412	NO
g7841	-0.520985	0.000741208	DOWN
g7842	2.01352	0.196487	NO
g7844	-0.321168	0.00619148	DOWN
g7846	-0.192155	0.15622	NO
g7847	-0.268968	0.00136509	DOWN
g7848	0.564684	0.0284284	UP
g7849	0.335009	0.27159	NO
g7850	1.60186	0.00953858	UP
g7851	-0.336459	0.00233016	DOWN
g7852	0.237891	0.31036	NO
g7854	-0.0540753	0.788034	NO
g7855	-0.0313964	0.89891	NO
g7857	0.0132103	0.838157	NO
g7858	0.743398	0.151929	NO
g7859	-0.413945	0.190779	NO
g7862	-0.555794	0.790552	NO
g7863	-0.293633	0.00013635	DOWN
g7865	0.788463	0.175813	NO
g7866	-0.169571	0.000399457	NO
g7868	-1.1939	0.412629	NO
g7870	-0.0880829	0.153829	NO
g7871	0.44293	0.469803	NO
g7872	-0.216414	0.0195562	NO
g7873	0.438362	0.0874641	NO
g7874	-0.0496486	0.682182	NO
g7875	-0.010335	0.979997	NO
g7876	-0.0261518	0.859348	NO
g7877	-0.0166267	0.930864	NO
g7878	0.228608	0.214832	NO
g7879	0.115291	0.966696	NO
g7880	0.375391	0.368038	NO
g7881	0.291677	0.728486	NO
g7883	0.0515665	0.748081	NO
g7884	0.800258	0.594015	NO
g7885	-0.18603	0.00165742	NO
g7886	-0.079875	0.716553	NO
g7887	-0.215596	0.00756529	NO
g7888	0.0152134	0.951084	NO
g7889	-1.23631	0.0819405	NO
g7890	0.134834	0.147801	NO
g7891	2.955	0.00264391	UP
g7892	0.165092	0.0290112	NO
g7893	-0.898718	0.576538	NO
g7894	-0.118882	0.247566	NO
g7896	-0.0704482	0.646398	NO
g7897	-0.374333	0.0407101	DOWN
g7898	-0.365125	4.08502e-05	DOWN
g7899	0.232793	0.603558	NO
g7900	-0.166711	0.000242155	NO
g7901	-0.0934709	0.876426	NO
g7902	-0.233128	0.834419	NO
g7903	-0.110603	0.860751	NO
g7904	0.906075	0.31036	NO
g7909	0.332548	0.180082	NO
g7910	0.275116	0.495368	NO
g7912	-0.307543	1	NO
g7914	-0.263365	0.000630862	DOWN
g7915	0.100236	0.380799	NO
g7917	-0.018545	1	NO
g7918	0.870394	0.367119	NO
g7919	0.124214	0.764913	NO
g7920	-0.141587	0.0603641	NO
g7921	0.0234769	0.987981	NO
g7922	-0.257289	0.000764934	DOWN
g7923	-0.227572	0.0867979	NO
g7924	-0.0568217	0.992331	NO
g7926	0.0316616	0.292634	NO
g7927	Inf	0.481918	NO
g7928	0.296448	0.766815	NO
g7929	0.010859	0.971029	NO
g7930	0.309653	0.733205	NO
g7931	0.484716	0.0162668	UP
g7932	0.207719	0.0132247	NO
g7933	-0.183919	0.468123	NO
g7934	0.127855	0.394723	NO
g7935	0.220331	0.452546	NO
g7936	0.0587462	0.926725	NO
g7937	0.409422	0.257787	NO
g7938	0.903642	0.357278	NO
g7939	-0.156554	0.775617	NO
g7940	-0.380856	0.00303844	DOWN
g7941	0.415155	2.85032e-05	UP
g7942	-0.246216	0.886601	NO
g7944	0.783752	0.0140232	UP
g7945	0.695187	0.0328	UP
g7947	0.639806	0.00432724	UP
g7948	-1.07587	0.610422	NO
g7949	-0.838844	0.232457	NO
g7950	0.318295	0.590998	NO
g7951	0.98725	0.0519788	NO
g7952	1.86057	0.00953858	UP
g7953	-1.7696	0.274839	NO
g7954	0.195127	0.203374	NO
g7955	1.99434	0.012375	UP
g7956	0.311625	0.304167	NO
g7957	-0.313261	0.213476	NO
g7958	-0.00736876	0.994567	NO
g7959	-0.574917	0.0638632	NO
g7964	0.260658	0.0325134	UP
g7965	-0.110807	0.454754	NO
g7966	2.08856	0.00530534	UP
g7967	2.28189	0.00229995	UP
g7968	-0.2461	0.0747111	NO
g7970	0.0304934	0.725992	NO
g7971	0.0602943	0.922108	NO
g7972	-0.452217	0.043186	DOWN
g7973	0.424486	0.154599	NO
g7974	0.469388	0.455443	NO
g7975	0.0147063	0.876426	NO
g7977	-0.183243	0.0195562	NO
g7978	-0.108292	0.682363	NO
g7979	-0.151331	0.396799	NO
g7982	-0.284334	0.000585641	DOWN
g7983	-0.179469	0.466302	NO
g7985	1.2108	0.174709	NO
g7986	-0.0014026	0.906732	NO
g7987	-0.35756	0.331285	NO
g7991	0.0104451	0.997069	NO
g7994	0.0929659	0.755337	NO
g7995	-0.121499	0.445982	NO
g7996	-0.0614514	0.992331	NO
g7997	2.48374	0.409312	NO
g8001	0.0237945	0.520569	NO
g8003	-0.278457	0.0111201	DOWN
g8004	-0.426719	5.19696e-05	DOWN
g8005	-0.00948474	0.935446	NO
g8007	0.044614	0.883455	NO
g8008	-0.168528	0.641485	NO
g8009	1.01343	0.207066	NO
g8010	0.421431	0.370811	NO
g8014	-0.623647	0.612929	NO
g8015	0.356236	0.0377709	UP
g8016	1.80036	0.22129	NO
g8017	1.64019	0.222185	NO
g8018	-0.511653	1.25233e-06	DOWN
g8019	0.0202107	0.865896	NO
g8020	-0.179667	0.872416	NO
g8021	-0.0197496	0.714213	NO
g8022	0.155406	0.0914394	NO
g8023	0.169844	0.0592781	NO
g8026	0.85107	0.0089046	UP
g8027	-0.195707	0.619079	NO
g8031	0.461119	0.0407101	UP
g8032	-0.245443	0.00449099	NO
g8033	-0.137798	0.84523	NO
g8034	-0.070255	0.461592	NO
g8035	-0.0333873	0.896674	NO
g8036	-0.0883663	0.403178	NO
g8037	0.0535284	0.516285	NO
g8038	-0.491402	0.00472874	DOWN
g8039	-0.28575	0.000172567	DOWN
g8042	0.128744	0.631862	NO
g8045	-0.0737745	0.826643	NO
g8046	-0.294433	0.0581807	NO
g8047	-0.0506276	0.769303	NO
g8048	-0.0960518	0.274839	NO
g8049	-0.225056	0.142442	NO
g8050	1.38187	0.3524	NO
g8051	-0.000992081	0.876426	NO
g8053	-0.0383051	0.0344442	NO
g8054	0.562874	0.033105	UP
g8055	0.405216	0.971029	NO
g8056	0.438237	0.0187076	UP
g8057	-0.353149	0.0419458	DOWN
g8058	0.316566	0.177413	NO
g8060	0.223691	0.546956	NO
g8061	0.137574	0.648675	NO
g8062	0.0856929	0.826643	NO
g8063	0.00519725	0.744506	NO
g8064	1.36354	0.619695	NO
g8066	3.56106	0.00109882	UP
g8067	Inf	0.0586856	NO
g8068	2.83525	0.131283	NO
g8070	5.04001	0.000301893	UP
g8071	0.253322	1	NO
g8072	-0.0980922	0.701571	NO
g8073	0.0431277	0.0740012	NO
g8074	0.00213015	0.997069	NO
g8077	-0.233393	2.04621e-05	NO
g8078	-0.12831	0.00246008	NO
g8079	0.0697144	0.928692	NO
g8080	-0.220775	0.0187076	NO
g8081	0.418174	0.579327	NO
g8082	0.627246	0.875683	NO
g8084	0.322886	0.00180342	UP
g8085	-0.0304282	0.906732	NO
g8086	-0.221951	0.0102287	NO
g8087	-0.498066	0.0188182	DOWN
g8089	0.483146	0.0874641	NO
g8090	-0.714947	0.328073	NO
g8092	0.371059	0.336529	NO
g8093	0.163296	0.0524374	NO
g8094	-0.872411	0.748104	NO
g8097	-0.223171	0.551104	NO
g8098	0.014105	0.9887	NO
g8108	0.738725	0.350749	NO
g8109	-0.667244	0.924434	NO
g8114	4.85138	0.0442497	UP
g8115	-0.18187	0.0395757	NO
g8117	0.322373	0.162286	NO
g8119	-0.153774	0.698821	NO
g8120	-1.78726	0.354832	NO
g8121	-0.329522	0.0089903	DOWN
g8122	0.0733282	0.990304	NO
g8126	0.25197	0.219212	NO
g8127	-0.099541	0.549062	NO
g8128	-0.211461	0.00383362	NO
g8129	-0.161411	0.000985935	NO
g8130	-0.346074	0.0388583	DOWN
g8133	-0.260527	0.0766382	NO
g8134	-0.44405	0.186816	NO
g8135	-0.318091	0.140206	NO
g8138	0.649859	0.0301127	UP
g8139	-0.00949461	0.896674	NO
g8140	-0.598067	0.065886	NO
g8141	-0.155526	0.000960571	NO
g8143	-0.670818	0.183058	NO
g8144	1.1781	0.232778	NO
g8145	-0.0492079	0.747781	NO
g8147	-0.108526	0.520569	NO
g8149	Inf	0.020222	UP
g8151	0.717535	0.0175323	UP
g8152	-0.195708	0.0882513	NO
g8153	-0.0962844	0.285446	NO
g8154	-0.176471	0.486416	NO
g8155	-0.11038	0.113726	NO
g8156	-0.0610192	0.8879	NO
g8157	-0.186713	0.639076	NO
g8158	-0.568776	0.641834	NO
g8160	-0.0406094	0.706587	NO
g8161	0.579086	0.117615	NO
g8162	0.507324	0.883455	NO
g8163	0.156352	1	NO
g8164	0.18533	0.581633	NO
g8165	0.0594476	0.423839	NO
g8166	0.908927	0.534656	NO
g8167	8.60685	1.98332e-06	UP
g8169	0.0800973	0.403178	NO
g8170	0.0568197	0.511823	NO
g8171	0.0836967	0.299663	NO
g8172	-1.46013	0.42864	NO
g8173	-0.11574	0.15622	NO
g8174	-0.093012	0.425972	NO
g8175	-0.314377	0.0272824	DOWN
g8176	-0.251572	0.069465	NO
g8177	0.00412079	0.516285	NO
g8178	0.679714	0.192228	NO
g8179	0.430325	0.606188	NO
g8180	-0.5172	0.00217637	DOWN
g8181	-0.429549	4.41908e-05	DOWN
g8182	-0.22718	0.747781	NO
g8183	-0.260857	0.231556	NO
g8189	-0.106146	0.0945994	NO
g8190	0.0910508	0.567436	NO
g8191	0.181306	0.392708	NO
g8192	0.254732	0.537074	NO
g8193	0.892676	0.125622	NO
g8195	0.18545	0.231648	NO
g8197	-1.68911	0.175015	NO
g8198	0.0669973	0.805002	NO
g8199	0.258967	0.518668	NO
g8200	-0.135277	0.830173	NO
g8201	-0.732812	1	NO
g8202	0.981401	0.011655	UP
g8203	0.0733867	0.459463	NO
g8204	0.0200357	0.856911	NO
g8205	-0.115591	0.481918	NO
g8207	0.0689141	0.417449	NO
g8208	0.110812	0.0707999	NO
g8210	0.918	0.00511908	UP
g8211	-0.293248	0.0204397	DOWN
g8213	-0.0344376	0.608697	NO
g8214	-0.744255	0.543424	NO
g8215	0.294221	0.816236	NO
g8216	-0.248217	2.54013e-06	NO
g8217	-0.0362711	0.814469	NO
g8218	-0.161929	0.00152597	NO
g8219	-0.402002	0.292736	NO
g8222	-0.151546	0.00737848	NO
g8223	0.0740793	0.599149	NO
g8224	1.51207	0.00270473	UP
g8225	1.07711	0.1038	NO
g8228	-0.0549153	0.594051	NO
g8229	0.242712	0.148934	NO
g8231	0.845066	0.403178	NO
g8232	-0.116244	0.814469	NO
g8233	0.163004	0.79311	NO
g8234	0.558447	0.0148449	UP
g8236	0.022845	0.86152	NO
g8237	1.01087	0.273353	NO
g8238	2.25541	0.212073	NO
g8239	0.231299	0.12559	NO
g8240	-0.237739	0.0874641	NO
g8241	-0.149972	0.821569	NO
g8244	0.288	0.728486	NO
g8245	1.00464	0.000387229	UP
g8247	-0.232364	0.392708	NO
g8248	0.985224	0.0138547	UP
g8249	0.973915	0.118188	NO
g8250	-0.00126798	0.955836	NO
g8251	-0.0926707	0.930864	NO
g8252	0.325246	0.197864	NO
g8253	-0.0961388	0.890358	NO
g8254	0.0537365	0.49751	NO
g8257	0.284846	0.780985	NO
g8258	0.721477	0.956037	NO
g8259	-0.330451	0.904803	NO
g8260	-0.267043	0.111896	NO
g8261	0.119342	0.924628	NO
g8262	0.189418	0.890358	NO
g8263	-0.149075	0.256262	NO
g8264	-0.2054	0.734289	NO
g8265	0.0250174	0.885562	NO
g8266	0.0044817	0.812245	NO
g8267	-0.12837	1	NO
g8268	0.0485943	0.876426	NO
g8272	-0.0355702	0.906732	NO
g8274	-0.251208	0.285446	NO
g8275	0.13004	0.586846	NO
g8277	-0.94809	0.7947	NO
g8281	-0.00886166	0.964262	NO
g8282	0.03982	0.878942	NO
g8283	0.109191	0.475023	NO
g8285	-0.304998	0.0115106	DOWN
g8286	-0.202466	0.35876	NO
g8287	-0.0679994	0.631862	NO
g8288	0.148693	0.599149	NO
g8289	-0.273912	0.00206885	DOWN
g8292	0.129114	0.641485	NO
g8294	0.934729	0.318104	NO
g8295	0.752612	0.00185141	UP
g8297	0.949136	0.000396288	UP
g8298	1.95918	0.5002	NO
g8299	0.0171476	0.537074	NO
g8300	-0.409562	0.00107335	DOWN
g8301	-0.220417	0.0462043	NO
g8302	0.550442	1	NO
g8303	-0.230714	0.162286	NO
g8304	-0.280329	0.0011257	DOWN
g8305	0.00213962	0.84928	NO
g8306	-0.0803388	0.615078	NO
g8307	-0.221655	0.206171	NO
g8308	0.400662	0.220819	NO
g8309	-0.320289	0.966696	NO
g8310	0.061909	0.450399	NO
g8311	-0.673396	0.00537303	DOWN
g8312	-0.119427	0.0571009	NO
g8313	-0.0757321	0.629631	NO
g8316	-0.736767	0.997069	NO
g8317	0.106849	0.903452	NO
g8318	-0.144336	0.0787239	NO
g8319	-0.000290347	1	NO
g8320	-0.159856	0.101214	NO
g8323	-0.297765	0.436072	NO
g8324	0.00265434	0.995471	NO
g8325	-0.926064	0.99784	NO
g8326	1.76663	0.0328	UP
g8328	-1.37542	0.567436	NO
g8329	0.0782225	0.811766	NO
g8330	-0.123772	0.421512	NO
g8331	-0.108647	0.365006	NO
g8333	-0.710712	0.994567	NO
g8334	0.476262	0.485407	NO
g8336	-0.223834	7.15446e-05	NO
g8337	-0.123426	0.187955	NO
g8338	-0.310635	0.12559	NO
g8340	-0.222732	0.236437	NO
g8341	0.14516	0.0801528	NO
g8342	-0.305393	0.0102287	DOWN
g8343	-0.335762	0.26455	NO
g8344	0.0282943	0.608697	NO
g8345	0.484832	0.39261	NO
g8346	-0.135493	0.354832	NO
g8347	0.529744	0.0696535	NO
g8348	-0.586834	0.053609	NO
g8349	-0.178384	0.193634	NO
g8350	-0.16992	0.333225	NO
g8351	-0.288446	0.00846995	DOWN
g8352	-0.157397	0.0954293	NO
g8353	0.00777085	0.9754	NO
g8354	-0.0781211	0.51421	NO
g8357	-0.213382	0.00127099	NO
g8359	-0.130714	0.00209609	NO
g8360	-0.379874	0.843178	NO
g8361	-0.355667	0.18142	NO
g8364	-0.373249	0.268194	NO
g8365	1.2403	0.760366	NO
g8366	-0.676553	0.797671	NO
g8367	1.14791	0.891914	NO
g8368	0.150064	0.764913	NO
g8369	-0.0989754	0.214978	NO
g8370	-0.183093	0.00943308	NO
g8371	0.223326	0.119472	NO
g8372	-0.797859	0.335081	NO
g8373	0.0153986	0.847216	NO
g8374	0.547213	0.502473	NO
g8375	-0.128064	0.323209	NO
g8376	-0.41555	0.0534939	NO
g8377	0.301907	0.737814	NO
g8378	0.151995	0.511823	NO
g8379	-0.210269	0.141348	NO
g8383	0.0974727	0.939799	NO
g8384	0.298927	0.182717	NO
g8386	-0.134888	0.000214792	NO
g8387	0.185081	0.427373	NO
g8392	-0.280923	0.212073	NO
g8393	-0.257752	0.0714588	NO
g8394	-0.0481583	0.858604	NO
g8395	0.365564	0.459463	NO
g8396	6.80586	0.670489	NO
g8397	-0.140842	0.0747111	NO
g8400	-0.207483	0.304033	NO
g8401	-0.22886	0.0509347	NO
g8402	-0.247709	0.109203	NO
g8404	0.654763	0.940928	NO
g8405	0.374979	0.063042	NO
g8406	-0.0708584	0.646398	NO
g8407	2.63092	0.216451	NO
g8408	-0.336968	9.27193e-06	DOWN
g8409	-0.0282805	0.658534	NO
g8410	-0.122158	0.190779	NO
g8412	0.916358	0.873574	NO
g8414	0.0316156	0.553753	NO
g8416	0.0016909	0.835915	NO
g8417	-0.00666377	0.883455	NO
g8418	-0.337843	1.2965e-05	DOWN
g8422	0.71604	0.836087	NO
g8424	-0.205272	0.055041	NO
g8425	-0.251615	0.0449024	DOWN
g8426	-0.236197	0.0204397	NO
g8427	-0.103504	0.247566	NO
g8428	-0.0355021	0.468482	NO
g8429	-0.0998048	0.203374	NO
g8430	-0.128937	0.274839	NO
g8431	0.0240251	0.662886	NO
g8432	-0.267115	0.0649671	NO
g8433	0.128327	0.294419	NO
g8435	-0.195438	0.0247805	NO
g8436	0.117916	0.670489	NO
g8441	0.000190229	0.928692	NO
g8442	-0.265702	1.8598e-06	DOWN
g8443	0.0904078	0.878069	NO
g8444	-0.00635887	0.634309	NO
g8445	0.141092	0.833793	NO
g8449	-0.253643	5.51615e-06	DOWN
g8450	-0.148468	0.147801	NO
g8456	2.45007	1	NO
g8457	2.21745	0.764913	NO
g8458	0.123429	0.747781	NO
g8459	-0.170044	0.000917548	NO
g8460	-0.300191	0.567436	NO
g8461	0.0449126	0.928692	NO
g8462	-0.115996	0.187955	NO
g8463	-0.0712078	0.653784	NO
g8464	-0.241505	0.011391	NO
g8465	0.52663	0.00998538	UP
g8466	1.2161	0.0534939	NO
g8467	0.176767	0.00711954	NO
g8468	0.0940019	0.847216	NO
g8470	-0.0104541	0.847216	NO
g8471	0.221265	0.362847	NO
g8472	-0.0718931	0.518668	NO
g8473	0.0515111	0.399049	NO
g8474	-0.0812333	0.273353	NO
g8475	-0.109167	0.276683	NO
g8476	0.114396	0.234885	NO
g8477	-0.160395	0.41668	NO
g8478	-0.188953	0.241296	NO
g8480	-0.162651	0.472643	NO
g8481	0.00551429	0.760674	NO
g8485	0.0164039	0.870134	NO
g8487	0.155379	0.547511	NO
g8489	-0.325475	2.89128e-06	DOWN
g8491	0.738226	0.493952	NO
g8493	0.0118646	0.971029	NO
g8495	2.03018	0.0563295	NO
g8498	-0.121348	0.436779	NO
g8499	0.0529152	0.117615	NO
g8500	-0.219523	0.0103505	NO
g8501	-0.143889	0.817012	NO
g8503	-0.0595709	0.69912	NO
g8504	-0.255875	0.0815577	NO
g8505	-0.682371	0.108386	NO
g8506	0.0690901	0.766815	NO
g8507	2.13197	0.644671	NO
g8509	0.0164679	0.908947	NO
g8510	-0.372576	0.00531124	DOWN
g8511	-0.264145	0.228521	NO
g8512	-0.0497288	0.902829	NO
g8514	-0.0975194	0.691998	NO
g8515	-0.110911	0.315742	NO
g8516	-0.0167263	0.807551	NO
g8517	-0.142924	0.25441	NO
g8519	0.0747188	0.735314	NO
g8520	-0.216279	0.000157818	NO
g8521	-0.0787238	0.924628	NO
g8522	-0.15808	0.012509	NO
g8524	-0.148174	0.984445	NO
g8525	-0.150744	0.327108	NO
g8527	0.326859	0.0381372	UP
g8529	-0.152827	0.796939	NO
g8530	0.398229	0.0126348	UP
g8531	0.235195	0.165935	NO
g8532	-0.0888235	0.190779	NO
g8533	0.353819	0.0668985	NO
g8535	0.0326545	0.301549	NO
g8536	-0.323755	0.0370528	DOWN
g8537	-0.527274	0.00857716	DOWN
g8538	-0.0945122	0.755337	NO
g8539	-0.128903	0.0462043	NO
g8540	-0.125111	0.033105	NO
g8541	-0.0576786	0.214978	NO
g8542	-0.0540788	0.733205	NO
g8543	1.53908	0.000334235	UP
g8545	0.950695	0.131748	NO
g8546	-0.148185	0.976961	NO
g8547	-0.00747518	0.995471	NO
g8548	-0.0695102	0.711986	NO
g8550	0.0843314	0.306948	NO
g8551	1.22774	0.0335253	UP
g8552	6.56729	4.48481e-05	UP
g8553	6.27417	3.85892e-06	UP
g8554	0.146307	0.868017	NO
g8555	Inf	0.020222	UP
g8557	0.117923	0.205539	NO
g8558	-0.215718	0.661003	NO
g8559	-0.648027	0.0485876	DOWN
g8560	-0.106262	0.14458	NO
g8561	-0.141957	0.329229	NO
g8562	-0.274318	0.00677204	DOWN
g8564	-0.128152	0.725992	NO
g8565	-0.0177953	0.902829	NO
g8566	0.511097	0.000253179	UP
g8567	0.0569426	0.933367	NO
g8569	-0.0213761	0.40542	NO
g8570	-0.10823	0.733205	NO
g8571	-0.293443	0.000985935	DOWN
g8572	-0.0358056	0.833793	NO
g8573	-0.198635	0.0922663	NO
g8574	0.00221395	0.990304	NO
g8575	1.28783	0.00020606	UP
g8576	-0.271062	0.00236011	DOWN
g8577	Inf	0.0586856	NO
g8578	-0.178617	0.000196816	NO
g8579	-0.104567	0.450399	NO
g8580	-0.343673	0.000906769	DOWN
g8581	0.601382	0.651266	NO
g8582	-0.0427045	0.809899	NO
g8583	-0.0186964	0.802611	NO
g8584	-0.1541	0.0237466	NO
g8585	-0.200241	0.000309328	NO
g8589	3.18202	0.104674	NO
g8590	-0.200392	0.0494883	NO
g8591	-0.368337	0.000788234	DOWN
g8592	0.0552896	0.780985	NO
g8593	-0.244082	0.00148355	NO
g8594	-0.8226	0.148934	NO
g8595	-0.270816	0.000238931	DOWN
g8596	0.203034	0.134884	NO
g8597	2.01682	0.0122218	UP
g8598	0.604154	0.00185141	UP
g8599	-0.143012	0.0193283	NO
g8600	-0.154469	0.365006	NO
g8601	-0.0483908	0.546956	NO
g8602	0.0759051	0.714213	NO
g8603	0.0672184	0.961792	NO
g8604	-0.144561	0.0206662	NO
g8605	-0.290347	7.29031e-05	DOWN
g8606	0.0268632	0.586846	NO
g8607	-0.208046	0.000477507	NO
g8608	-0.223681	1.12178e-05	NO
g8610	-0.248172	0.755337	NO
g8612	-0.201595	5.11439e-05	NO
g8613	-0.151761	0.0494883	NO
g8615	0.0184398	0.783191	NO
g8622	0.291683	0.000157818	UP
g8623	-0.176132	0.000109352	NO
g8624	-0.113622	0.0115106	NO
g8625	-0.203413	0.56284	NO
g8626	-0.111398	0.509454	NO
g8627	-0.221599	0.1038	NO
g8629	-0.0723412	0.645523	NO
g8630	0.275617	0.493673	NO
g8631	-0.128284	0.25441	NO
g8632	-0.188617	0.74625	NO
g8633	-0.457005	0.00805493	DOWN
g8634	-0.0116979	0.742949	NO
g8635	-0.0605625	0.491185	NO
g8636	-0.307258	0.000752982	DOWN
g8637	-0.00105409	0.958332	NO
g8638	0.814332	0.924628	NO
g8639	0.127832	0.594051	NO
g8641	-0.0957008	0.928692	NO
g8642	0.217686	0.64798	NO
g8643	0.133902	0.878901	NO
g8644	-0.111414	0.452546	NO
g8645	0.0797722	0.165935	NO
g8646	-0.124846	0.34675	NO
g8648	-0.00886526	0.995471	NO
g8649	0.119309	0.115687	NO
g8650	-0.156924	0.0167729	NO
g8654	2.85019	0.995471	NO
g8655	1.43278	0.0360446	UP
g8656	0.625568	0.022766	UP
g8657	0.560698	0.168284	NO
g8658	0.198546	0.207617	NO
g8659	0.82668	0.294419	NO
g8660	0.313917	0.00466716	UP
g8661	-0.286881	0.0524374	NO
g8662	0.116096	0.419535	NO
g8665	0.0101217	0.780985	NO
g8666	0.959589	0.0558909	NO
g8667	0.357483	0.0119225	UP
g8668	-0.228375	0.0995311	NO
g8669	-0.171534	2.81885e-05	NO
g8670	-0.324272	0.00694449	DOWN
g8671	0.0294838	0.691998	NO
g8672	-0.316228	0.00796662	DOWN
g8673	0.113662	0.817012	NO
g8674	0.0394251	0.719123	NO
g8676	0.611074	0.126636	NO
g8677	-0.0611491	0.0954293	NO
g8678	-0.00558833	0.709419	NO
g8680	0.327309	0.0592781	NO
g8681	-0.194309	0.544625	NO
g8682	-0.188637	0.0571009	NO
g8683	-0.312342	6.93046e-05	DOWN
g8684	-0.184247	0.109203	NO
g8685	0.228111	0.745017	NO
g8686	-0.137926	0.579327	NO
g8687	0.0814501	0.733205	NO
g8688	Inf	0.0586856	NO
g8689	-0.135773	0.700351	NO
g8690	-0.201897	0.935446	NO
g8691	-0.125923	0.00378846	NO
g8692	0.776129	0.00737848	UP
g8693	-0.0469388	0.870134	NO
g8694	-0.144929	0.399049	NO
g8695	-0.242812	0.0119225	NO
g8696	-0.128079	0.185363	NO
g8697	-0.216496	0.00204196	NO
g8701	1.1402	0.0031099	UP
g8703	0.504357	0.306948	NO
g8705	-0.000506445	0.971029	NO
g8706	0.00100004	0.874525	NO
g8707	-0.0382003	0.902829	NO
g8708	-0.0608493	0.73088	NO
g8709	-0.0967444	0.241296	NO
g8710	0.528448	0.0519388	NO
g8711	0.0353674	0.421512	NO
g8712	0.146931	0.0867979	NO
g8713	0.240803	0.921029	NO
g8714	0.511606	0.323209	NO
g8717	0.154981	0.56284	NO
g8718	-0.0229344	0.266303	NO
g8719	0.468421	0.195927	NO
g8720	-0.187491	0.283629	NO
g8721	-0.0948306	0.677217	NO
g8722	0.128582	0.425972	NO
g8724	0.301543	0.0351172	UP
g8725	-0.0577714	0.69912	NO
g8726	-0.0422338	0.579327	NO
g8727	-0.297259	0.172164	NO
g8728	-0.295519	0.000470342	DOWN
g8730	-0.464841	0.0347817	DOWN
g8731	-0.304623	0.00837233	DOWN
g8732	0.0122091	0.434851	NO
g8733	-0.136686	0.0334023	NO
g8737	1.68668	0.504731	NO
g8739	-0.177548	0.0415192	NO
g8741	0.766375	0.00190174	UP
g8744	2.06096	0.000530776	UP
g8745	-0.237361	0.000102821	NO
g8746	0.310313	0.000353029	UP
g8748	0.332101	0.580603	NO
g8749	-0.0021533	0.278381	NO
g8750	3.26812	0.028167	UP
g8751	-0.290084	0.832397	NO
g8752	-0.140242	0.502473	NO
g8753	-0.281553	0.229924	NO
g8754	-0.130276	0.0247805	NO
g8755	0.339465	0.0284284	UP
g8756	-0.398195	0.00125309	DOWN
g8757	0.634331	0.187955	NO
g8758	-0.219118	0.0581807	NO
g8759	-0.0983573	0.00786649	NO
g8760	0.192222	0.672759	NO
g8761	0.260848	0.738154	NO
g8762	-0.173511	0.990304	NO
g8763	-0.162695	0.378962	NO
g8764	-0.0199713	0.800497	NO
g8765	-0.162756	0.150075	NO
g8766	0.295195	0.629631	NO
g8767	0.0378856	0.582128	NO
g8768	-0.107322	0.394723	NO
g8769	0.0931625	0.930864	NO
g8770	0.124703	0.0529534	NO
g8771	-0.186583	0.584451	NO
g8772	-0.0879759	0.384736	NO
g8773	0.359628	0.226947	NO
g8774	0.278568	0.681321	NO
g8775	0.919664	0.0867979	NO
g8776	0.172963	0.516285	NO
g8777	-0.326324	5.11439e-05	DOWN
g8778	1.17407	0.0106161	UP
g8779	-0.221843	0.00964708	NO
g8781	0.0592171	0.843119	NO
g8782	-0.178219	0.00642953	NO
g8783	0.42546	6.8414e-05	UP
g8787	0.00385787	0.919836	NO
g8788	0.259256	0.0801528	NO
g8789	1.24301	0.495474	NO
g8790	0.334485	0.0475851	UP
g8791	-0.582879	0.0747111	NO
g8792	-0.16388	0.00879188	NO
g8793	-0.242314	0.00013635	NO
g8794	0.156877	0.0341001	NO
g8797	0.00391246	0.997069	NO
g8799	0.237572	0.634309	NO
g8800	-0.357267	0.000612567	DOWN
g8802	0.169661	0.700908	NO
g8803	-0.0873944	0.785514	NO
g8804	-0.250668	0.00409131	DOWN
g8805	-0.341765	0.0341001	DOWN
g8806	-0.463793	0.00150506	DOWN
g8807	-0.449885	5.71598e-07	DOWN
g8808	-0.512233	0.0312066	DOWN
g8809	-0.0436587	0.448237	NO
g8810	-0.0346786	0.560546	NO
g8819	0.177227	0.161779	NO
g8820	-0.00318106	0.65132	NO
g8821	-0.349603	0.755337	NO
g8822	-0.10525	0.551104	NO
g8823	-0.306137	0.502473	NO
g8824	0.319177	0.132848	NO
g8825	1.2365	0.0301021	UP
g8828	0.0889529	0.466302	NO
g8829	0.800772	0.0909852	NO
g8830	-0.127957	0.0267352	NO
g8832	-0.0329117	0.971029	NO
g8837	0.245766	0.00815075	NO
g8838	-0.114011	0.457058	NO
g8839	-0.173135	0.0490205	NO
g8840	0.0168685	0.569876	NO
g8841	-0.0564414	0.906732	NO
g8842	-0.0885428	0.783191	NO
g8843	0.403041	1.16447e-05	UP
g8845	-0.118565	0.00976426	NO
g8846	0.710858	0.000404619	UP
g8847	-0.0899657	0.314157	NO
g8848	-0.268528	0.137039	NO
g8852	-0.188894	0.000242155	NO
g8853	0.166165	0.935446	NO
g8858	-0.238416	0.0906583	NO
g8859	-0.956821	0.375018	NO
g8860	0.36029	0.196144	NO
g8861	-0.323822	0.00720042	DOWN
g8862	0.105991	0.168284	NO
g8863	Inf	0.168035	NO
g8866	0.0834236	0.0995311	NO
g8867	0.931839	0.0232787	UP
g8868	1.09196	0.011391	UP
g8869	0.202427	0.802611	NO
g8870	0.0440512	0.629631	NO
g8871	-0.249042	0.000358238	NO
g8872	0.625564	0.000917548	UP
g8873	3.12473	0.0224355	UP
g8874	0.406314	0.2178	NO
g8877	0.157978	0.49751	NO
g8883	-0.394297	0.000404619	DOWN
g8884	-0.11281	0.425972	NO
g8885	-0.0334903	0.953336	NO
g8886	-0.338323	2.95811e-07	DOWN
g8887	1.5609	0.000228054	UP
g8888	0.533045	0.322556	NO
g8889	-0.261596	2.02047e-05	DOWN
g8890	-0.214221	0.51421	NO
g8891	-0.343597	0.0381372	DOWN
g8892	-0.182615	0.126636	NO
g8894	-0.141483	0.223831	NO
g8895	-0.151902	0.000268177	NO
g8896	-0.182418	0.00118731	NO
g8897	0.0567187	0.674925	NO
g8898	-0.0525735	0.354082	NO
g8899	-0.111327	0.28013	NO
g8900	-0.0846063	0.319486	NO
g8901	0.17351	0.917724	NO
g8902	-0.130067	0.430225	NO
g8903	-0.307984	0.0195562	DOWN
g8906	0.0493803	0.549062	NO
g8907	1.58389	0.000253179	UP
g8910	-0.154524	0.666582	NO
g8911	-0.182374	0.0801528	NO
g8916	-0.00259056	0.735314	NO
g8917	0.132235	0.00499395	NO
g8918	0.067589	0.896674	NO
g8919	0.17201	0.721364	NO
g8920	-0.0731831	0.509454	NO
g8921	0.164151	0.084524	NO
g8922	0.201615	0.292634	NO
g8923	0.876904	0.00114218	UP
g8924	0.133016	0.977808	NO
g8925	-0.337031	0.000458873	DOWN
g8926	-0.173141	0.0772812	NO
g8927	-0.0620874	0.352814	NO
g8928	0.498213	0.00425961	UP
g8929	-0.110128	0.0485876	NO
g8930	-0.261965	0.000235249	DOWN
g8931	-0.301137	0.0173432	DOWN
g8936	1.66186	0.000392762	UP
g8937	0.45184	0.247566	NO
g8939	1.0711	0.00246008	UP
g8941	0.417478	0.143543	NO
g8944	0.00983875	0.297971	NO
g8945	-0.0112268	0.864018	NO
g8946	0.104151	0.0995311	NO
g8947	-0.0224125	0.962376	NO
g8949	-0.223268	1.95007e-05	NO
g8950	0.804909	0.0203272	UP
g8952	-0.12961	0.428168	NO
g8954	-0.493843	0.0603641	NO
g8955	-0.0313086	0.890358	NO
g8956	-0.337717	0.00198752	DOWN
g8958	-0.0191767	0.769303	NO
g8960	-0.383806	1.39343e-05	DOWN
g8962	-0.110731	0.751543	NO
g8963	-0.405167	0.00492694	DOWN
g8965	-0.297667	0.145582	NO
g8966	-1.90445	0.115313	NO
g8967	0.444733	0.0835333	NO
g8968	0.228083	0.682363	NO
g8969	-0.0354437	0.854667	NO
g8970	0.268141	0.000187234	UP
g8971	-0.223493	5.50586e-05	NO
g8972	0.105967	0.760674	NO
g8973	0.323429	0.276626	NO
g8976	-0.138523	0.146688	NO
g8977	-0.44297	0.0167729	DOWN
g8981	-0.213016	0.00224009	NO
g8982	0.99609	0.0341001	UP
g8983	-0.168246	0.378962	NO
g8987	0.517751	0.00118731	UP
g8988	4.27796	0.000176774	UP
g8989	Inf	0.00887971	UP
g8990	-2.20031	0.463891	NO
g8991	-0.109862	0.0328	NO
g8992	0.0552043	0.518668	NO
g8993	0.37151	0.00565505	UP
g8994	0.27164	0.000510323	UP
g8996	-0.218389	0.124514	NO
g8997	-0.233932	0.366961	NO
g8998	-0.179556	0.0247805	NO
g8999	1.57506	0.0861741	NO
g9000	0.63173	0.433112	NO
g9001	-0.146803	0.365006	NO
g9002	-0.270961	0.00190174	DOWN
g9003	-0.00960344	0.70773	NO
g9004	0.22596	0.0509347	NO
g9005	-0.194415	0.0237466	NO
g9007	3.7507	0.00068527	UP
g9008	1.91376	0.000452772	UP
g9010	1.31131	0.0872622	NO
g9012	0.0899723	0.833793	NO
g9013	-0.0679901	0.780985	NO
g9014	0.136587	0.121316	NO
g9015	1.28947	0.421725	NO
g9016	-0.132198	0.00766189	NO
g9017	0.00183052	0.82946	NO
g9018	-0.335654	8.23011e-05	DOWN
g9020	-0.245632	0.000184676	NO
g9022	-0.0966686	0.247566	NO
g9024	-0.244784	0.532505	NO
g9025	0.339303	0.760674	NO
g9026	-1.10442	0.622347	NO
g9027	-0.206594	0.159823	NO
g9028	0.639901	0.000132252	UP
g9029	-0.310425	0.00246008	DOWN
g9030	0.187227	0.534853	NO
g9032	0.0204856	0.719123	NO
g9033	-0.795528	0.724864	NO
g9034	-0.0959742	0.603558	NO
g9035	-0.2486	0.00158991	NO
g9036	-0.0975141	0.0772812	NO
g9037	-0.00821969	0.990304	NO
g9038	0.135391	0.0681996	NO
g9039	-0.102696	0.0499537	NO
g9040	-0.307615	0.000415168	DOWN
g9043	-0.154792	0.161088	NO
g9044	0.721025	0.0945824	NO
g9045	0.850352	0.00288453	UP
g9046	0.0749985	0.528984	NO
g9047	-0.193693	0.00868218	NO
g9049	-0.0765078	0.79311	NO
g9050	-0.293378	0.0373923	DOWN
g9051	0.0617628	0.565169	NO
g9054	0.474568	0.0399847	UP
g9057	-0.284929	6.45753e-08	DOWN
g9058	-0.501368	0.000882221	DOWN
g9059	0.127684	0.606188	NO
g9060	0.142248	0.191613	NO
g9061	-0.244742	0.00511908	NO
g9064	0.123921	0.532505	NO
g9065	0.0879059	0.212073	NO
g9066	-0.259413	1.98934e-05	DOWN
g9067	0.240551	0.000301161	NO
g9068	-0.28363	0.00185141	DOWN
g9069	-0.134571	0.204697	NO
g9070	-0.0154123	0.906732	NO
g9071	-0.015735	0.9732	NO
g9072	-0.056501	0.596668	NO
g9073	0.909468	0.0039311	UP
g9075	0.0934141	0.502473	NO
g9076	-0.0425573	0.997069	NO
g9077	-0.0834705	0.624569	NO
g9078	-0.506699	1.09636e-06	DOWN
g9079	1.70383	0.251044	NO
g9081	0.0459428	0.157374	NO
g9082	1.647	0.0193283	UP
g9083	-1.64064	1	NO
g9084	-0.109707	0.668272	NO
g9086	0.258767	0.539761	NO
g9087	0.313645	0.44076	NO
g9088	1.49841	0.00327896	UP
g9089	0.443911	0.0173432	UP
g9090	-0.457433	0.468482	NO
g9091	0.646007	0.00190174	UP
g9092	-0.163181	0.173393	NO
g9093	-0.119024	0.153829	NO
g9094	-0.348986	0.00292284	DOWN
g9095	-0.061174	0.615078	NO
g9096	0.142576	0.554142	NO
g9097	0.350397	0.234885	NO
g9099	0.540881	0.0727078	NO
g9100	-0.229101	0.814469	NO
g9101	0.00667239	1	NO
g9102	-0.371196	0.000249799	DOWN
g9103	0.334836	0.307877	NO
g9105	1.42744	0.00659665	UP
g9106	-0.202394	0.00195835	NO
g9108	0.107712	0.646398	NO
g9109	-0.436936	0.00363688	DOWN
g9110	-0.0735425	0.714213	NO
g9111	-0.00598583	0.994567	NO
g9112	-0.156729	0.984445	NO
g9113	-0.301292	0.827355	NO
g9114	0.0414892	0.784685	NO
g9116	2.26062	0.305133	NO
g9117	-0.219321	0.00336288	NO
g9118	-0.0221074	0.901059	NO
g9119	-0.157269	0.266303	NO
g9120	0.0758117	0.234885	NO
g9121	0.0360529	0.629631	NO
g9122	-0.187812	0.00868218	NO
g9125	0.0300381	0.814469	NO
g9126	-0.24579	0.0129209	NO
g9128	-0.598782	0.00109882	DOWN
g9129	-0.0109856	0.883455	NO
g9130	-0.0570248	0.809899	NO
g9131	-0.0520286	0.31036	NO
g9132	-0.0686037	0.569876	NO
g9133	-0.126399	0.436779	NO
g9134	0.110468	0.0539919	NO
g9136	-0.3551	0.18402	NO
g9137	0.988399	0.0755279	NO
g9138	0.55105	0.486416	NO
g9139	-0.253758	0.069465	NO
g9140	0.14014	0.127612	NO
g9141	0.0154894	0.887292	NO
g9144	0.0305286	0.387034	NO
g9145	0.480722	0.153339	NO
g9146	-0.0506285	0.949251	NO
g9147	-0.117912	0.646398	NO
g9148	0.0317245	0.532505	NO
g9149	-0.518696	0.0325134	DOWN
g9150	-0.184895	0.00485748	NO
g9151	-0.438509	0.0299252	DOWN
g9152	-0.160138	0.34675	NO
g9153	-0.0781093	0.883455	NO
g9154	-0.0654035	0.56284	NO
g9155	-0.295607	0.0649671	NO
g9156	-0.0433311	0.534853	NO
g9157	-0.000860428	0.922108	NO
g9158	0.267842	0.0370528	UP
g9159	-0.151622	0.236437	NO
g9160	-0.510735	0.00319074	DOWN
g9161	-0.251363	0.111042	NO
g9164	-0.126118	0.174709	NO
g9165	0.676448	0.0171473	UP
g9166	-0.107327	0.520569	NO
g9167	0.0954251	0.108343	NO
g9168	-0.285144	0.0038839	DOWN
g9169	-1.1168	0.568948	NO
g9170	-0.0240544	0.824309	NO
g9171	3.38198	0.543784	NO
g9173	-0.257114	0.000375367	DOWN
g9175	0.0251148	0.924628	NO
g9176	-0.197817	0.00603524	NO
g9177	-0.163857	0.00588015	NO
g9178	-0.172172	0.000470342	NO
g9179	-0.237333	0.0177381	NO
g9180	-0.656765	0.469566	NO
g9181	-0.334391	4.08502e-05	DOWN
g9182	0.442667	0.000263765	UP
g9183	0.468676	0.525356	NO
g9186	0.23019	0.795547	NO
g9187	-0.14806	0.53616	NO
g9188	-0.0577067	0.885562	NO
g9189	0.121007	0.14458	NO
g9190	-0.792261	0.00650984	DOWN
g9191	-0.101245	0.0626931	NO
g9192	-0.601611	0.127171	NO
g9193	-0.367238	0.209395	NO
g9197	1.05219	0.525455	NO
g9199	0.859375	0.0458257	UP
g9201	-0.351619	2.10218e-05	DOWN
g9204	-0.0403472	0.728486	NO
g9205	0.0762764	0.50718	NO
g9206	-0.0762987	0.996857	NO
g9207	1.32548	0.000845891	UP
g9208	-0.324422	0.018525	DOWN
g9209	-0.385285	0.000280137	DOWN
g9211	-0.000700421	0.997069	NO
g9212	0.648502	0.0787239	NO
g9213	0.0943511	0.0504294	NO
g9214	-0.123026	0.327108	NO
g9216	-0.262729	0.417449	NO
g9219	0.347032	0.373379	NO
g9220	-0.0159803	0.890358	NO
g9221	-0.163987	0.00511908	NO
g9222	-0.373722	0.000870967	DOWN
g9223	0.231911	0.384736	NO
g9224	0.43551	0.000404619	UP
g9225	0.222602	0.164684	NO
g9226	1.19617	0.0157024	UP
g9227	0.0453892	0.193634	NO
g9228	-0.0590254	0.556171	NO
g9229	-0.0702622	0.599149	NO
g9232	-0.192255	0.00336288	NO
g9234	-0.136963	0.106633	NO
g9235	-0.221484	0.000696358	NO
g9236	-0.227363	0.802115	NO
g9237	0.00600447	0.872208	NO
g9238	-0.166989	0.00558343	NO
g9239	-0.158676	0.0514055	NO
g9240	-0.197607	0.00746829	NO
g9241	-0.174626	0.000530776	NO
g9242	-0.160689	0.022766	NO
g9243	-0.140738	0.16713	NO
g9244	-0.437701	0.84523	NO
g9245	-0.414326	0.0564006	NO
g9246	-0.151953	0.0681996	NO
g9247	0.257151	0.919836	NO
g9248	-0.326686	0.569134	NO
g9249	-0.247066	0.0644208	NO
g9251	-0.24266	0.583071	NO
g9253	1.14299	0.0414577	UP
g9254	0.308208	0.00517932	UP
g9255	-0.0574213	0.542122	NO
g9257	-0.114867	0.646398	NO
g9258	-0.0441542	0.904803	NO
g9259	0.0178783	0.98649	NO
g9260	-0.250759	0.000309328	DOWN
g9261	0.0337268	0.619695	NO
g9262	-0.677358	0.775678	NO
g9263	-0.211974	0.0270075	NO
g9264	-0.226834	0.00273673	NO
g9265	-0.214624	0.0038839	NO
g9269	-0.0934486	0.339037	NO
g9270	-0.0841398	0.721364	NO
g9271	-0.0165066	0.904803	NO
g9272	0.0879764	0.274839	NO
g9273	-0.163722	0.00311483	NO
g9274	-0.204773	0.378962	NO
g9275	-0.0131777	0.9887	NO
g9276	-0.0400934	0.656031	NO
g9277	-0.0493932	0.584451	NO
g9278	-0.237828	0.518668	NO
g9279	-0.0325187	0.684994	NO
g9280	-0.0784019	0.579327	NO
g9282	-0.275987	0.100386	NO
g9283	0.352213	0.302225	NO
g9284	-0.0772211	0.214978	NO
g9285	-0.207064	0.0621187	NO
g9287	-0.158421	0.40542	NO
g9288	-0.0857442	0.35876	NO
g9289	1.04686	0.747003	NO
g9290	0.144124	0.9732	NO
g9291	0.465765	0.572353	NO
g9292	-0.39587	0.481918	NO
g9294	-0.0047047	0.753312	NO
g9295	-0.23986	0.000125031	NO
g9296	-0.202902	0.00332473	NO
g9297	0.00193599	0.591855	NO
g9299	-0.107522	0.484258	NO
g9300	-0.401364	0.00383362	DOWN
g9301	-0.225234	0.0362316	NO
g9302	-0.339186	0.00108762	DOWN
g9303	-0.434481	0.00017044	DOWN
g9304	-0.333424	0.00209609	DOWN
g9305	-0.149024	0.274839	NO
g9308	-0.124377	0.127612	NO
g9309	1.35074	0.438376	NO
g9310	-0.177925	0.285446	NO
g9311	0.512521	0.220819	NO
g9312	2.51069	0.0501367	NO
g9313	-0.0764626	0.504731	NO
g9314	-0.155348	0.00354555	NO
g9315	-0.1579	0.0325134	NO
g9316	-0.102601	0.0534939	NO
g9317	-0.330737	1.57311e-05	DOWN
g9319	-0.125502	0.195031	NO
g9320	-0.271623	0.327108	NO
g9321	-0.181623	0.0615785	NO
g9322	0.270758	7.89807e-05	UP
g9323	-0.119878	0.0772812	NO
g9324	0.254916	0.226947	NO
g9325	0.270341	0.274839	NO
g9326	0.0641352	0.740455	NO
g9327	-0.0553663	0.682363	NO
g9329	-0.382811	4.54708e-05	DOWN
g9332	0.144065	0.684994	NO
g9335	-0.0443149	0.904803	NO
g9336	-0.213881	0.0644208	NO
g9338	0.757718	0.00350114	UP
g9339	-0.0541128	0.766815	NO
g9340	0.316331	0.955836	NO
g9341	-0.25586	0.662886	NO
g9342	-0.181964	0.0039311	NO
g9343	0.185119	0.101214	NO
g9344	-0.107703	0.256262	NO
g9345	0.162533	0.281932	NO
g9346	0.43779	0.626973	NO
g9347	0.0952309	0.662886	NO
g9348	0.0431988	0.859348	NO
g9351	0.980357	0.0242493	UP
g9352	-0.191159	0.0815577	NO
g9357	-0.40216	0.000137908	DOWN
g9358	-0.031661	0.892606	NO
g9360	-0.184302	0.000182371	NO
g9362	0.202215	0.666808	NO
g9363	-0.126194	0.0211225	NO
g9364	-0.129777	0.260984	NO
g9365	0.129421	0.086098	NO
g9366	-0.189124	0.677217	NO
g9367	-0.357468	0.000187234	DOWN
g9368	-0.22959	0.0395757	NO
g9370	0.0974586	0.665688	NO
g9371	-0.277598	0.000342357	DOWN
g9372	0.00928611	0.758064	NO
g9373	Inf	0.0765251	NO
g9374	-0.169355	0.0581807	NO
g9375	0.366284	0.449545	NO
g9376	-0.170657	0.011391	NO
g9378	0.164505	0.65595	NO
g9379	-0.0546986	0.928277	NO
g9380	-0.133924	0.259488	NO
g9381	-0.651329	0.000137908	DOWN
g9383	-0.271629	0.000906769	DOWN
g9386	-0.0618666	0.2178	NO
g9388	0.0259212	0.709419	NO
g9389	0.23217	0.504194	NO
g9390	-0.126552	0.193634	NO
g9392	-0.277004	0.000146617	DOWN
g9393	0.28697	0.00319074	UP
g9397	0.00566776	0.870134	NO
g9398	0.0489951	0.109203	NO
g9399	0.0124175	0.892606	NO
g9400	0.565048	0.00107335	UP
g9401	0.276671	0.0232787	UP
g9402	-0.130344	0.105665	NO
g9403	-0.102627	0.306948	NO
g9405	0.431945	0.173393	NO
g9406	0.312617	0.89891	NO
g9409	0.0124594	0.840436	NO
g9413	-0.173744	0.0453446	NO
g9414	-0.10103	0.572353	NO
g9415	-0.188095	0.00252296	NO
g9417	-0.0916147	0.1038	NO
g9419	-0.14108	0.0305754	NO
g9420	-0.161464	0.0115106	NO
g9421	-0.0452398	0.747781	NO
g9422	-0.331718	0.00449099	DOWN
g9423	1.47512	0.00104468	UP
g9424	-0.0855777	0.163444	NO
g9425	0.0121478	0.902458	NO
g9426	-0.187004	0.145582	NO
g9427	-0.247378	0.022281	NO
g9428	-0.16007	0.84523	NO
g9429	-0.291644	8.35972e-05	DOWN
g9430	-0.247948	7.03274e-05	NO
g9431	-0.12334	0.914067	NO
g9433	-0.146458	0.163444	NO
g9436	-0.308563	0.000477507	DOWN
g9437	-0.324711	0.0235261	DOWN
g9438	-0.0493532	0.86152	NO
g9441	-0.283175	3.7727e-06	DOWN
g9442	-0.327957	2.10939e-06	DOWN
g9443	0.204111	0.388262	NO
g9444	0.100929	0.546956	NO
g9445	-0.142289	0.00378846	NO
g9446	-0.24595	0.0001486	NO
g9447	-0.1128	0.317598	NO
g9449	0.0605464	0.94244	NO
g9450	-0.0601568	0.202057	NO
g9452	-0.23932	0.00284742	NO
g9453	-0.178409	0.159823	NO
g9454	-0.47861	0.372909	NO
g9455	-0.134131	0.0745659	NO
g9458	-0.970623	0.149987	NO
g9462	0.0372113	0.619695	NO
g9463	-0.287523	0.0853269	NO
g9464	-0.0478846	0.51421	NO
g9465	0.307358	0.199266	NO
g9466	0.0281799	0.56284	NO
g9467	0.255306	0.28013	NO
g9468	0.0389366	0.691998	NO
g9469	-0.0979069	0.113726	NO
g9470	-0.0572816	0.629631	NO
g9471	0.281011	0.44583	NO
g9472	-0.197672	0.155028	NO
g9473	-0.12949	0.00603524	NO
g9474	-0.0542599	0.511823	NO
g9475	-0.110621	0.0284284	NO
g9476	-0.059856	0.62213	NO
g9477	0.561738	0.303279	NO
g9478	0.10769	0.574629	NO
g9479	-0.237328	0.0290112	NO
g9480	-0.282933	0.0644208	NO
g9481	0.196086	0.086098	NO
g9482	-0.0417686	0.612929	NO
g9484	-0.21251	0.121316	NO
g9486	-0.178556	0.141348	NO
g9487	-0.207597	0.00079985	NO
g9488	-0.276109	3.27625e-05	DOWN
g9490	-0.0598456	0.180082	NO
g9491	0.57506	0.0644208	NO
g9492	0.0469199	0.197864	NO
g9493	-0.0831048	0.740455	NO
g9495	-0.0374845	0.668272	NO
g9496	-0.0391181	0.979997	NO
g9497	-0.327357	0.00029265	DOWN
g9498	-0.16179	0.00311483	NO
g9499	-0.0177386	0.933367	NO
g9500	-0.229133	0.25441	NO
g9501	-0.148894	0.825937	NO
g9502	-0.560114	8.00907e-05	DOWN
g9503	-0.42921	0.00011599	DOWN
g9504	-0.0570993	0.82946	NO
g9505	-0.14675	0.186698	NO
g9506	-0.0808566	0.377157	NO
g9507	-0.145109	0.00319074	NO
g9508	0.143821	0.35876	NO
g9509	0.230398	0.000517678	NO
g9510	-0.109398	0.0720475	NO
g9511	0.967349	0.0180401	UP
g9512	-0.0157492	0.919836	NO
g9513	0.104974	0.102135	NO
g9514	-0.120786	0.00154669	NO
g9515	-0.0797372	0.874525	NO
g9516	-0.419585	0.000228054	DOWN
g9517	0.922418	0.382862	NO
g9519	0.440418	0.2818	NO
g9521	-0.354466	0.0132247	DOWN
g9522	-0.212733	0.0299252	NO
g9523	-0.0254104	0.979997	NO
g9524	-0.149898	0.1038	NO
g9525	0.21227	0.00108762	NO
g9526	0.0576417	0.558188	NO
g9527	0.134396	0.445982	NO
g9528	0.309087	0.661352	NO
g9529	0.565616	0.000107641	UP
g9530	-0.418436	0.000263765	DOWN
g9531	0.000477955	0.703909	NO
g9532	-0.118839	0.472643	NO
g9533	-0.168974	0.601703	NO
g9534	-0.13977	0.65132	NO
g9535	-0.117357	0.00242374	NO
g9536	-0.542716	9.49787e-05	DOWN
g9537	0.115375	0.350854	NO
g9538	-0.219032	0.00081134	NO
g9539	-0.491159	0.000381253	DOWN
g9540	-0.263705	0.00315765	DOWN
g9541	-0.181402	0.000319273	NO
g9542	-0.405864	4.51127e-06	DOWN
g9543	0.0259606	0.824309	NO
g9546	-0.194279	0.00354555	NO
g9547	0.0455345	0.904803	NO
g9548	-0.159567	0.24928	NO
g9549	-0.237928	0.0662442	NO
g9550	-0.175416	0.655363	NO
g9553	-0.188989	0.000776216	NO
g9555	-0.00636133	0.913156	NO
g9556	-0.0932847	0.532505	NO
g9557	-0.0258306	0.94244	NO
g9558	-0.411716	1.47748e-05	DOWN
g9559	-0.262041	0.0462043	DOWN
g9561	-0.099188	0.177413	NO
g9562	-0.196347	0.0539919	NO
g9563	-0.0671182	0.814469	NO
g9567	-0.16525	0.0753747	NO
g9568	-0.101754	0.894849	NO
g9569	0.029594	0.394723	NO
g9571	-0.108388	0.18142	NO
g9573	-0.0938946	0.247566	NO
g9575	0.0234344	0.421512	NO
g9576	0.229145	0.0305754	NO
g9577	-0.0274695	0.514105	NO
g9578	-0.05546	0.413465	NO
g9579	-0.0373141	0.817012	NO
g9580	0.0454205	0.415312	NO
g9581	-0.164769	0.000882221	NO
g9582	-0.124207	0.425972	NO
g9585	-0.285069	3.63054e-05	DOWN
g9586	-0.198191	0.0232787	NO
g9587	-0.387629	0.00292284	DOWN
g9588	-0.108081	0.0166082	NO
g9589	0.305573	0.176129	NO
g9590	-0.214342	0.00815075	NO
g9593	0.0297284	0.742069	NO
g9595	-0.0926389	0.930864	NO
g9596	-0.0709827	0.714213	NO
g9597	-0.0021775	0.491185	NO
g9598	-0.197927	2.67011e-06	NO
g9600	-0.378354	7.4402e-07	DOWN
g9604	-0.338445	0.0626931	NO
g9605	-0.0400002	0.40542	NO
g9607	-0.348074	0.00242374	DOWN
g9608	-0.332407	0.000257146	DOWN
g9609	-0.395086	1.62621e-05	DOWN
g9610	-0.22178	2.13246e-05	NO
g9611	-0.316311	4.38033e-07	DOWN
g9612	-0.0938643	0.204697	NO
g9613	0.124669	0.417449	NO
g9616	-0.114285	0.281932	NO
g9619	-0.413125	0.000105651	DOWN
g9621	-0.165494	0.0529534	NO
g9622	-0.298589	0.000342357	DOWN
g9623	-0.196632	2.98498e-05	NO
g9624	-0.188907	0.00220861	NO
g9625	-0.309896	1.79441e-05	DOWN
g9627	-0.354934	2.21748e-05	DOWN
g9628	-0.108272	0.233243	NO
g9629	-0.158088	0.00943308	NO
g9630	-0.150733	0.0555722	NO
g9632	-0.124491	0.00292284	NO
g9633	-0.343893	2.56683e-06	DOWN
g9634	-0.234486	0.000392762	NO
g9635	-0.170479	0.00128914	NO
g9636	-0.302439	1.23136e-05	DOWN
g9637	-0.0230953	0.572353	NO
g9638	-0.384668	6.93046e-05	DOWN
g9639	-0.196971	0.021826	NO
g9642	-0.161497	0.0117837	NO
g9643	-0.0500656	0.436779	NO
g9644	0.17392	0.34499	NO
g9646	-0.285464	0.745017	NO
g9647	-0.174147	0.000446176	NO
g9648	-0.0953867	0.34499	NO
g9649	-0.0724684	0.489049	NO
g9650	-0.167383	0.131748	NO
g9651	-0.0879918	0.273353	NO
g9652	-0.0997154	0.574629	NO
g9653	-0.135346	0.000764934	NO
g9654	-0.336499	2.24995e-05	DOWN
g9658	-0.190694	0.00020881	NO
g9660	-0.28544	2.72952e-05	DOWN
g9662	-0.219396	0.231648	NO
g9664	-0.0105596	0.953336	NO
g9666	-0.544633	5.19696e-05	DOWN
g9667	-0.180185	0.185363	NO
g9669	0.0271432	0.386913	NO
g9670	-0.331491	0.0166082	DOWN
g9671	-0.326001	0.180082	NO
g9672	-0.280799	0.0603641	NO
g9674	-0.256673	0.00685776	DOWN
g9675	0.115875	0.0381372	NO
g9676	-0.352053	1.43991e-06	DOWN
g9677	-0.153255	0.00217637	NO
g9678	0.191895	0.126636	NO
g9679	0.96044	0.0167729	UP
g9680	-0.0755617	0.995471	NO
g9681	-0.167182	0.69912	NO
g9682	0.0265889	0.780232	NO
g9683	-0.428041	0.00190174	DOWN
g9684	-0.17338	0.000409672	NO
g9685	-0.00998394	0.951084	NO
g9686	-0.0516577	0.603558	NO
g9687	-0.401192	1.85893e-05	DOWN
g9688	-0.289437	0.00846995	DOWN
g9689	0.749015	0.0112601	UP
g9690	-0.213186	1.21645e-05	NO
g9691	-0.166779	0.000348223	NO
g9695	-0.0527707	0.603558	NO
g9696	-0.182719	0.185363	NO
g9698	-0.199994	0.0136807	NO
g9699	-0.309449	3.63437e-06	DOWN
g9700	-0.15028	0.00236011	NO
g9701	-0.12311	0.0587021	NO
g9702	-0.071136	0.339037	NO
g9703	-0.384946	0.000640455	DOWN
g9704	-0.308685	0.00544513	DOWN
g9705	-0.0911341	0.301549	NO
g9706	0.238845	0.0270075	NO
g9708	0.468064	0.105126	NO
g9709	-0.00771928	0.922108	NO
g9710	-0.104323	0.601703	NO
g9711	-0.332846	0.00127099	DOWN
g9712	0.049719	0.565169	NO
g9714	-0.238849	0.623721	NO
g9715	0.0793784	0.0979656	NO
g9717	-0.205018	0.00796662	NO
g9718	-0.183395	0.000458873	NO
g9721	-0.27203	0.0038839	DOWN
g9723	-0.314486	0.00479758	DOWN
g9724	-0.123938	0.000741208	NO
g9725	-0.00797948	0.906732	NO
g9726	-0.089008	0.314157	NO
g9727	1.11027	0.0254483	UP
g9728	-0.310314	0.00921282	DOWN
g9730	-0.0167001	0.885562	NO
g9731	0.354456	0.287044	NO
g9732	-0.0921271	0.0232787	NO
g9734	-0.229668	3.03391e-05	NO
g9735	-0.0718152	0.350854	NO
g9736	0.414087	0.0808026	NO
g9738	-0.0836041	0.409445	NO
g9739	0.0979315	0.0179311	NO
g9740	-0.467446	0.000579119	DOWN
g9742	0.731217	0.420535	NO
g9743	-0.228287	1.69871e-05	NO
g9744	0.388911	0.0990502	NO
g9745	-0.178329	0.16713	NO
g9746	0.00335795	0.838157	NO
g9747	-0.284625	3.49251e-07	DOWN
g9748	0.572817	0.00517932	UP
g9749	-0.276697	3.46664e-05	DOWN
g9750	-0.149472	0.0772812	NO
g9751	-0.410558	0.000109352	DOWN
g9753	0.122866	0.109203	NO
g9754	-0.160546	0.00558343	NO
g9756	-0.086416	0.725992	NO
g9757	0.221526	0.413465	NO
g9758	0.0081032	0.876426	NO
g9759	0.790747	0.0423482	UP
g9760	0.45818	0.0529534	NO
g9762	-0.189305	0.0829647	NO
g9765	0.0829549	0.463822	NO
g9767	-0.130961	0.594051	NO
g9769	-0.350441	7.03274e-05	DOWN
g9770	1.09204	0.217904	NO
g9771	-0.324645	0.00327896	DOWN
g9772	-0.236347	0.747781	NO
g9773	-0.0708449	0.070138	NO
g9774	-0.198936	0.00128914	NO
g9775	-0.100082	0.479893	NO
g9776	-0.0840781	0.305133	NO
g9777	-0.21795	0.62213	NO
g9778	-0.154968	4.76853e-05	NO
g9779	-0.194768	1.74025e-05	NO
g9780	-0.153321	0.00132618	NO
g9783	-0.062351	0.728486	NO
g9784	-0.0728481	0.617509	NO
g9785	-0.142061	0.885562	NO
g9786	-0.0224782	0.926725	NO
g9787	-0.187197	0.0206662	NO
g9788	-0.253471	4.85554e-06	DOWN
g9789	-0.161342	0.317598	NO
g9790	-0.0564493	0.719123	NO
g9791	-0.25772	0.000231874	DOWN
g9792	-0.377532	0.000249799	DOWN
g9793	0.346887	0.594321	NO
g9794	-0.421709	5.06715e-05	DOWN
g9795	-0.018987	0.868017	NO
g9796	0.149884	0.00449099	NO
g9797	-0.118608	0.0470906	NO
g9798	0.248131	0.16713	NO
g9799	-0.00189746	0.982138	NO
g9800	0.689681	0.300731	NO
g9801	0.22806	0.822033	NO
g9802	-0.262898	0.00345475	DOWN
g9804	0.17189	0.00603524	NO
g9805	0.00175411	0.854667	NO
g9806	0.0933577	0.18402	NO
g9807	0.649563	0.0290112	UP
g9808	-0.19839	0.00138453	NO
g9809	0.0677646	0.31036	NO
g9810	-0.121449	0.319486	NO
g9811	0.26696	0.477408	NO
g9812	-0.120051	0.755106	NO
g9813	0.11938	0.00909826	NO
g9814	-0.267639	1.27337e-05	DOWN
g9815	-0.221296	0.0175323	NO
g9816	-0.182584	0.174709	NO
g9817	0.253557	0.31036	NO
g9818	0.00399073	0.831628	NO
g9819	-0.295913	0.00212544	DOWN
g9820	-0.239147	0.0440614	NO
g9821	-0.27687	0.000729609	DOWN
g9823	0.146749	0.0457816	NO
g9824	-0.285175	0.112779	NO
g9825	0.69994	0.787973	NO
g9826	0.0313841	0.396799	NO
g9827	-0.191281	0.0175323	NO
g9829	1.97211	0.00117282	UP
g9831	-0.919801	0.699438	NO
g9832	-0.191416	0.0239035	NO
g9833	0.927445	0.672571	NO
g9835	-0.307688	5.06715e-05	DOWN
g9837	0.215958	0.00195835	NO
g9838	-0.013198	0.319486	NO
g9839	-0.0100282	0.800497	NO
g9840	0.108934	0.475023	NO
g9841	-0.00406879	0.969082	NO
g9842	-0.260169	0.000895194	DOWN
g9843	0.0219961	0.766815	NO
g9844	-0.259796	1.27166e-06	DOWN
g9847	-0.2891	6.41576e-05	DOWN
g9849	-0.271572	0.0954293	NO
g9850	0.289929	0.0808026	NO
g9851	1.44108	0.0264654	UP
g9852	0.242856	0.378962	NO
g9853	-0.298442	5.11439e-05	DOWN
g9854	0.0665605	0.142442	NO
g9855	0.0751582	0.238155	NO
g9856	-0.10124	0.56284	NO
g9857	-0.291936	0.0213389	DOWN
g9858	1.70012	0.494791	NO
g9859	-0.127977	0.186698	NO
g9860	-0.0365173	0.153829	NO
g9861	-0.411129	0.806457	NO
g9862	-0.31761	0.236437	NO
g9863	0.0449459	0.164684	NO
g9864	-0.176258	0.518668	NO
g9865	-0.127981	0.00857716	NO
g9867	1.45372	0.362455	NO
g9869	0.0500829	0.584451	NO
g9870	0.315087	0.0561216	NO
g9871	-0.340744	0.00209609	DOWN
g9872	-0.0779804	0.306948	NO
g9873	-0.128827	0.0038839	NO
g9874	-0.356109	7.89807e-05	DOWN
g9876	0.0231072	0.881125	NO
g9877	-0.192811	0.0930385	NO
g9878	-0.102567	0.226947	NO
g9879	-0.0450919	0.725992	NO
g9880	-0.160201	0.0169677	NO
g9881	0.0983198	0.354832	NO
g9882	0.720697	0.594051	NO
g9883	-0.241915	0.0187076	NO
g9884	-0.235953	0.00165742	NO
g9886	-0.234378	0.135924	NO
g9887	0.0421716	0.484258	NO
g9888	-0.0918188	0.139112	NO
g9889	-0.461153	0.000776216	DOWN
g9890	-0.514222	0.000882221	DOWN
g9891	-0.163596	0.0490205	NO
g9892	-0.0599239	0.459463	NO
g9893	-0.20764	0.145582	NO
g9895	-0.0223158	1	NO
g9899	-0.252678	0.00756529	DOWN
g9901	-0.0519645	0.966696	NO
g9903	0.0860554	0.787777	NO
g9905	-0.206396	4.41908e-05	NO
g9907	-0.0464296	0.831628	NO
g9908	-0.132129	0.0148449	NO
g9909	-0.0724939	0.569876	NO
g9910	-0.23481	0.0230408	NO
g9911	-0.551018	0.00288453	DOWN
g9912	-0.240171	0.00466716	NO
g9913	1.26331	0.195049	NO
g9914	-0.028037	0.819594	NO
g9915	0.0520149	0.31229	NO
g9916	-0.197771	0.000409672	NO
g9917	-0.109504	0.661003	NO
g9918	-0.110562	0.372909	NO
g9919	-0.0240264	0.785514	NO
g9920	-0.064885	0.679845	NO
g9921	-0.0634467	0.694634	NO
g9922	0.246112	0.260984	NO
g9923	0.373322	0.0103505	UP
g9924	-0.14973	0.380799	NO
g9925	0.372017	0.250833	NO
g9926	-0.142924	0.0130837	NO
g9927	0.17592	0.51421	NO
g9928	-0.101026	0.646398	NO
g9930	-0.238487	0.802611	NO
g9932	-0.290119	4.51127e-06	DOWN
g9933	0.13263	0.0267352	NO
g9934	0.538116	0.147801	NO
g9935	3.35069	0.000680715	UP
g9936	2.26921	0.00212544	UP
g9937	-0.156116	0.0177381	NO
g9938	-0.173643	0.0457816	NO
g9939	0.0357914	0.738154	NO
g9941	-0.110787	0.532505	NO
g9942	-0.318019	0.083699	NO
g9945	-0.236494	0.0509347	NO
g9946	2.22793	0.00165742	UP
g9947	-0.473882	0.00505502	DOWN
g9948	0.0366084	0.79311	NO
g9949	-0.298294	0.0193283	DOWN
g9950	-0.0978029	0.703909	NO
g9951	-0.309746	0.00659665	DOWN
g9952	-0.308882	0.242715	NO
g9953	-0.156325	0.684994	NO
g9954	0.281533	0.0449024	UP
g9955	-0.147855	0.0403757	NO
g9957	-0.0412847	0.933367	NO
g9958	-0.0921953	0.648749	NO
g9959	0.0563282	0.984445	NO
g9960	2.55959	0.244239	NO
g9962	2.5622	0.00017044	UP
g9963	-0.00176698	0.89891	NO
g9964	0.136291	0.949251	NO
g9966	1.85421	0.180606	NO
g9967	-0.00454628	0.878942	NO
g9968	-0.112375	0.00198752	NO
g9969	-0.196919	0.00588015	NO
g9970	0.309445	0.0148449	UP
g9971	-0.331587	0.776566	NO
g9972	-0.482995	0.00017044	DOWN
g9973	0.00084962	0.747781	NO
g9974	0.215981	0.518716	NO
g9975	0.206202	0.0504294	NO
g9976	-0.618128	0.323209	NO
g9978	0.0123146	0.691998	NO
g9979	0.0518578	0.949251	NO
g9980	-0.0877745	0.509454	NO
g9981	-0.310663	0.234885	NO
g9982	0.219141	0.378962	NO
g9983	0.174163	0.392708	NO
g9984	4.08652	9.78678e-05	UP
g9985	0.555592	0.755106	NO
g9987	0.169527	0.631862	NO
g9988	-0.264522	0.000211484	DOWN
g9989	0.0748216	0.885562	NO
g9990	0.690224	0.0598516	NO
g9991	-0.0121868	0.831628	NO
g9993	0.724394	0.0013455	UP
g9994	-0.131405	0.508552	NO
g9995	0.231632	0.769303	NO
g9998	-0.505092	0.00109882	DOWN
g10000	-0.0335998	0.52278	NO
g10001	0.878939	0.0181044	UP
g10002	-0.271882	0.00280862	DOWN
g10004	-0.00589898	0.742949	NO
g10005	0.0766564	0.84928	NO
g10006	-0.141664	0.256262	NO
g10007	-0.0755393	0.701571	NO
g10008	-0.157659	0.461592	NO
g10010	0.435844	0.0225329	UP
g10011	-0.113232	0.436779	NO
g10012	-0.594962	0.8879	NO
g10013	-0.704108	0.856911	NO
g10015	0.374831	0.0955732	NO
g10017	0.129899	0.990304	NO
g10018	1.04549	0.227722	NO
g10020	-0.133823	0.409445	NO
g10021	-0.41121	0.797706	NO
g10022	-0.260126	0.0395757	DOWN
g10023	-0.112441	0.617509	NO
g10024	0.27346	0.84523	NO
g10029	0.455423	0.103019	NO
g10030	-0.243872	0.0038839	NO
g10031	0.02514	0.589279	NO
g10032	-0.249633	0.000249799	NO
g10033	-0.224669	3.51342e-06	NO
g10034	-0.635961	0.131748	NO
g10036	-0.144055	0.0621187	NO
g10037	-0.312383	1.34407e-05	DOWN
g10038	0.0207109	0.809899	NO
g10039	-0.189649	0.0403757	NO
g10041	0.356438	0.0675424	NO
g10042	-0.352075	0.000470342	DOWN
g10043	-0.598689	0.0130556	DOWN
g10044	-1.96168	0.556625	NO
g10046	-0.193766	0.0427879	NO
g10047	-0.0541533	0.454754	NO
g10049	-0.160475	0.0351172	NO
g10050	-0.0933379	0.00266109	NO
g10051	-0.0254471	0.885562	NO
g10056	0.0818432	0.153829	NO
g10057	-0.0760168	0.626973	NO
g10058	0.324891	0.0290112	UP
g10059	-0.402338	0.0187076	DOWN
g10060	-0.0241852	0.856911	NO
g10061	0.0403158	0.411424	NO
g10063	0.100333	0.209089	NO
g10065	0.231196	0.0220697	NO
g10067	-0.036426	0.86152	NO
g10068	-0.0933725	0.686599	NO
g10070	-0.0990109	0.509454	NO
g10071	-0.315647	4.04301e-05	DOWN
g10072	-0.0208206	0.69912	NO
g10073	0.151271	0.706587	NO
g10074	0.0340535	0.915234	NO
g10075	-0.037093	0.788034	NO
g10077	-0.107478	0.204697	NO
g10078	0.887013	0.182525	NO
g10081	0.233296	0.776331	NO
g10082	-0.208512	0.00252296	NO
g10083	-0.261178	0.000150613	DOWN
g10084	-0.300448	0.0211225	DOWN
g10086	-0.229549	0.000165879	NO
g10087	-0.197762	0.511823	NO
g10088	-0.461257	0.174966	NO
g10093	-0.273708	0.00988086	DOWN
g10094	-0.355172	0.000917548	DOWN
g10095	-0.186762	0.000530776	NO
g10096	0.0403688	0.876426	NO
g10097	0.262551	0.00659665	UP
g10098	-0.0277273	0.9754	NO
g10101	-0.358716	0.143543	NO
g10102	-0.247466	1.75897e-05	NO
g10105	0.0915511	0.470484	NO
g10108	-0.0956743	0.163444	NO
g10109	-0.612016	0.859194	NO
g10110	0.0477695	0.990304	NO
g10111	0.776318	0.00144358	UP
g10112	-0.220903	0.000132252	NO
g10113	-0.0370501	0.601703	NO
g10114	1.87708	0.000820928	UP
g10117	-0.0571895	0.68729	NO
g10118	-0.398855	0.00013635	DOWN
g10120	-0.116931	0.629631	NO
g10121	-0.0883439	0.98649	NO
g10122	0.978119	0.411424	NO
g10123	-0.343148	0.00020606	DOWN
g10124	-0.0244282	0.684994	NO
g10125	0.0666655	0.805002	NO
g10126	-0.237728	0.00409131	NO
g10127	-0.0670613	0.656031	NO
g10128	-0.151309	0.000687738	NO
g10129	-0.124721	0.0312066	NO
g10130	-0.258941	0.0242493	DOWN
g10131	-0.0800296	0.553753	NO
g10133	0.130447	0.00857716	NO
g10134	-0.267715	1.95007e-05	DOWN
g10135	1.55384	0.00125309	UP
g10136	-0.108386	0.0808026	NO
g10137	-0.323215	0.000137908	DOWN
g10138	-0.13549	0.106551	NO
g10139	0.0226402	0.926725	NO
g10141	0.069226	0.696858	NO
g10142	-0.031775	1	NO
g10143	0.224154	0.0235261	NO
g10144	0.0132694	0.9754	NO
g10152	0.368545	0.337079	NO
g10153	0.502537	0.0155236	UP
g10156	-0.454699	1.53636e-07	DOWN
g10157	-0.0554422	0.878942	NO
g10158	0.222957	0.242838	NO
g10160	0.145752	0.0385015	NO
g10161	-0.227761	0.000203122	NO
g10163	0.240583	0.153829	NO
g10164	0.146129	0.0133767	NO
g10165	0.226756	0.00180342	NO
g10166	-0.368872	0.000585641	DOWN
g10169	-0.0389853	0.9887	NO
g10170	-0.165486	0.0354853	NO
g10171	0.0265709	0.511823	NO
g10172	0.16	0.152623	NO
g10173	-0.0183152	0.997069	NO
g10175	0.0938191	0.403178	NO
g10177	0.0203102	0.872208	NO
g10178	-0.482857	0.108229	NO
g10179	-0.224836	8.34594e-06	NO
g10180	-0.192819	0.0136807	NO
g10182	0.23065	0.502462	NO
g10183	-0.0199131	0.742949	NO
g10187	-0.117763	0.0237466	NO
g10188	-0.266158	0.00130753	DOWN
g10189	-0.152298	0.296031	NO
g10190	0.35451	0.337079	NO
g10191	-0.165697	0.0164478	NO
g10193	-0.344605	0.00595531	DOWN
g10194	-0.178864	0.00964708	NO
g10195	1.17679	8.47166e-05	UP
g10196	-0.0899646	0.419535	NO
g10197	1.50465	0.000187234	UP
g10198	-0.310649	0.000452772	DOWN
g10199	0.0235241	0.679845	NO
g10200	-0.0852262	0.890358	NO
g10201	0.0928203	0.461592	NO
g10202	0.756232	0.00175665	UP
g10203	-0.130571	0.00517932	NO
g10204	-0.148697	0.502473	NO
g10205	0.202511	0.00976426	NO
g10207	-0.0838261	0.530128	NO
g10208	-0.150439	0.0470906	NO
g10209	-0.283029	0.0175323	DOWN
g10210	-0.0687214	0.551104	NO
g10211	-0.0755283	0.114703	NO
g10212	0.251664	0.112779	NO
g10213	-0.739188	0.366643	NO
g10215	0.178209	0.0187076	NO
g10216	0.768827	0.36622	NO
g10217	-0.365779	0.00163525	DOWN
g10218	0.366523	0.00266109	UP
g10219	-0.250685	0.000554755	DOWN
g10220	-0.200993	0.000137908	NO
g10221	-0.117099	0.396799	NO
g10222	0.472442	0.00943308	UP
g10223	0.246006	0.0954293	NO
g10224	0.0185939	0.821122	NO
g10225	0.314248	0.266303	NO
g10226	-0.177874	0.759898	NO
g10227	-0.0624993	0.8879	NO
g10228	-0.237089	1.19499e-05	NO
g10229	-0.280416	7.92054e-06	DOWN
g10230	-0.0722117	0.0457816	NO
g10231	0.112359	0.655363	NO
g10232	0.441238	0.0747111	NO
g10233	-0.175315	0.225367	NO
g10236	-0.263843	0.00280862	DOWN
g10237	0.2967	0.00431017	UP
g10238	0.691811	0.0143299	UP
g10239	1.54063	0.0193283	UP
g10240	0.482854	0.00115703	UP
g10242	-0.235248	0.000764934	NO
g10244	0.212122	0.0603641	NO
g10245	0.711631	0.000752982	UP
g10247	0.111436	0.147801	NO
g10248	-0.0850068	0.475023	NO
g10249	4.24654	0.130353	NO
g10250	-0.317462	0.025036	DOWN
g10251	-0.406299	0.00988086	DOWN
g10252	-0.519974	0.096818	NO
g10253	-0.368052	4.34652e-06	DOWN
g10254	-0.403863	9.97109e-05	DOWN
g10255	0.0482904	0.844146	NO
g10256	-0.0478507	0.233243	NO
g10257	-0.112978	0.586846	NO
g10258	-0.0339389	0.995471	NO
g10259	0.0677532	0.544625	NO
g10260	-0.157107	0.137039	NO
g10267	-0.353682	0.00737848	DOWN
g10269	0.333889	1	NO
g10271	-0.0325984	0.629631	NO
g10273	-0.181815	0.128633	NO
g10275	-0.665502	0.000163249	DOWN
g10276	0.759084	0.018525	UP
g10277	-0.369325	0.0029624	DOWN
g10278	-0.477814	0.0349783	DOWN
g10279	1.14212	0.0822172	NO
g10280	0.528611	0.120808	NO
g10281	0.655442	0.0164478	UP
g10282	0.00802347	0.892606	NO
g10283	0.176913	0.000659565	NO
g10285	-0.280911	0.000348223	DOWN
g10288	-0.303291	1.89066e-05	DOWN
g10289	-0.187572	0.31229	NO
g10290	1.16564	0.0183201	UP
g10291	1.91524	0.000895194	UP
g10292	1.74814	0.00182831	UP
g10293	-0.4075	0.290854	NO
g10295	-0.207465	0.303279	NO
g10296	-0.505249	0.0029624	DOWN
g10297	-0.445066	3.18212e-05	DOWN
g10298	-0.158435	0.260984	NO
g10299	0.463084	0.0740012	NO
g10300	-0.150464	0.594051	NO
g10301	-0.264443	0.000184676	DOWN
g10302	1.30832	0.0061392	UP
g10303	-0.122911	0.629631	NO
g10304	0.352734	0.834907	NO
g10305	-0.216484	0.0287121	NO
g10306	-0.172381	0.000895194	NO
g10307	2.11959	0.135924	NO
g10308	0.378417	0.0766382	NO
g10309	-0.085726	0.0914394	NO
g10310	0.4396	3.40994e-05	UP
g10311	0.392209	0.200481	NO
g10312	-0.446721	0.000130339	DOWN
g10313	0.57492	0.13381	NO
g10314	0.364383	0.584519	NO
g10315	-1.14018	0.890477	NO
g10316	1.88638	0.266856	NO
g10317	-0.424779	0.174709	NO
g10318	-0.190229	0.043186	NO
g10320	0.0354885	0.977808	NO
g10321	0.0492138	0.937772	NO
g10322	0.231651	0.0143482	NO
g10323	-0.329609	1.24427e-05	DOWN
g10324	0.948028	3.80957e-06	UP
g10326	-0.102001	0.00988086	NO
g10327	0.0601635	0.795547	NO
g10328	1.29342	0.0225329	UP
g10329	-0.110005	0.022281	NO
g10330	0.363788	0.00595531	UP
g10331	-0.0250883	0.890358	NO
g10332	0.085472	0.636723	NO
g10333	-0.112549	0.00659665	NO
g10334	-0.526061	0.630068	NO
g10335	-0.181667	0.00027609	NO
g10336	-0.0331493	0.98649	NO
g10337	0.475142	0.0801416	NO
g10338	0.0245692	0.790552	NO
g10339	-0.429009	0.746383	NO
g10341	-0.0814007	0.0766382	NO
g10342	0.0191187	0.72369	NO
g10343	-0.177738	0.0662442	NO
g10344	-0.0943483	0.965593	NO
g10345	0.561246	0.00857716	UP
g10346	-0.134642	0.0272824	NO
g10347	-0.0382492	0.596668	NO
g10349	-0.167262	0.228521	NO
g10350	-0.399062	7.48518e-06	DOWN
g10351	-0.00559731	0.636723	NO
g10352	-0.051586	0.948657	NO
g10355	1.15039	0.0133617	UP
g10356	-0.336385	9.20443e-05	DOWN
g10357	-0.197624	0.247566	NO
g10359	-0.236997	0.52278	NO
g10360	0.521716	0.983066	NO
g10361	-0.325824	0.00284742	DOWN
g10362	-0.0973302	0.0566039	NO
g10363	-0.301704	0.00796662	DOWN
g10364	1.30875	0.0125189	UP
g10365	2.19273	7.48518e-06	UP
g10366	-0.0767446	0.0987986	NO
g10367	-0.19864	0.00573	NO
g10368	0.116139	0.86152	NO
g10369	-0.0757041	0.714213	NO
g10370	-0.257433	0.0211225	DOWN
g10371	0.181042	0.16957	NO
g10372	0.149766	0.00909826	NO
g10373	-0.26002	0.00976426	DOWN
g10374	0.159619	0.0930385	NO
g10375	-0.483439	0.999306	NO
g10376	-0.0438736	0.721364	NO
g10378	-0.298228	0.0445224	DOWN
g10380	0.192017	0.18402	NO
g10381	-0.20267	0.0403757	NO
g10382	-0.0994155	0.297971	NO
g10383	-0.0539259	0.7742	NO
g10385	-0.211183	0.0453446	NO
g10386	0.0183845	0.606188	NO
g10387	0.57199	0.147446	NO
g10388	0.566882	0.0963378	NO
g10389	-0.181295	0.020222	NO
g10390	0.309806	0.0225329	UP
g10391	-1.2902	0.0751074	NO
g10392	-0.684877	8.00907e-05	DOWN
g10394	2.07326	0.00596641	UP
g10395	0.105724	0.603558	NO
g10396	0.604453	0.662067	NO
g10397	-0.802059	0.776331	NO
g10398	-0.181874	0.737903	NO
g10399	-0.484877	0.146257	NO
g10400	-0.222058	0.0760259	NO
g10403	-0.0531365	0.65132	NO
g10406	-0.332621	1.64287e-05	DOWN
g10408	0.158303	0.719262	NO
g10409	-0.063811	0.926725	NO
g10410	0.111962	0.00425961	NO
g10411	0.418463	0.0499537	UP
g10413	0.0759033	0.242838	NO
g10414	-0.372253	0.15622	NO
g10415	0.151512	0.317598	NO
g10416	-0.0722492	0.995405	NO
g10417	0.0664528	0.511823	NO
g10418	-0.0233875	0.951084	NO
g10419	-0.0678213	0.504731	NO
g10420	-0.287016	0.000125031	DOWN
g10422	-0.330635	0.560264	NO
g10425	-0.746073	0.87343	NO
g10427	-0.242647	0.0179311	NO
g10428	-0.0964591	0.589279	NO
g10429	-0.829512	0.0861741	NO
g10431	-0.465429	6.41576e-05	DOWN
g10432	2.92658	0.00332473	UP
g10433	-2.55267	0.0614123	NO
g10434	1.34222	0.00120391	UP
g10435	-0.102686	0.0242493	NO
g10436	-0.306369	0.13381	NO
g10437	-0.292608	0.434851	NO
g10441	-0.167743	0.083699	NO
g10442	0.0739786	0.601703	NO
g10443	0.249828	0.0772812	NO
g10444	-0.10537	0.119472	NO
g10446	-0.599334	0.445982	NO
g10447	-0.35464	0.010734	DOWN
g10451	4.19611	0.813424	NO
g10452	-0.104322	0.582128	NO
g10454	0.288378	0.577045	NO
g10455	0.0158506	0.984445	NO
g10456	-0.0865915	0.231648	NO
g10457	0.289552	0.0995311	NO
g10458	-0.328581	0.0514055	NO
g10459	-0.200842	0.407528	NO
g10460	-0.0768435	0.656031	NO
g10461	-0.0290936	0.672759	NO
g10462	0.623731	0.015344	UP
g10463	-0.114689	0.870134	NO
g10464	0.223083	0.86152	NO
g10465	-0.50034	0.37959	NO
g10466	0.283089	0.00976426	UP
g10467	-0.0585588	0.937772	NO
g10468	-0.305351	5.12528e-07	DOWN
g10469	0.0555081	0.610717	NO
g10470	1.77674	0.661744	NO
g10471	-0.164146	0.0272824	NO
g10472	-0.0811721	0.782749	NO
g10473	-0.0201659	0.896674	NO
g10474	-0.158126	0.327108	NO
g10475	-0.184234	0.115687	NO
g10476	0.241107	0.343007	NO
g10477	0.76931	0.0195562	UP
g10480	-0.0293388	0.944513	NO
g10481	-0.0516676	0.586846	NO
g10482	-0.145527	0.0794446	NO
g10483	0.150007	0.701571	NO
g10484	0.286136	0.333225	NO
g10485	-0.050087	0.762774	NO
g10486	-0.138602	0.247566	NO
g10487	0.157436	0.944513	NO
g10488	0.0328739	0.646398	NO
g10489	4.74103	0.659284	NO
g10490	0.0462986	0.584451	NO
g10491	-0.164189	0.00146498	NO
g10492	-0.685136	0.636723	NO
g10493	0.130502	0.325216	NO
g10494	0.139396	0.34675	NO
g10496	0.22748	0.435012	NO
g10497	0.601398	0.00300246	UP
g10498	0.665351	0.00109882	UP
g10499	-0.184257	0.174709	NO
g10500	-0.099499	0.470484	NO
g10501	-0.252005	0.0328	DOWN
g10502	-0.12793	0.269877	NO
g10503	-0.094574	0.631862	NO
g10504	0.0216024	0.868017	NO
g10506	0.147893	0.481918	NO
g10507	0.216652	0.126636	NO
g10508	-0.460141	0.278422	NO
g10509	0.215327	0.788034	NO
g10510	-0.115281	0.864261	NO
g10511	-0.177795	0.000870967	NO
g10512	-0.148381	0.0119225	NO
g10513	0.310648	0.00185141	UP
g10514	-0.116779	0.315742	NO
g10517	2.75601	0.0113811	UP
g10519	0.336803	0.112779	NO
g10520	0.125244	0.299663	NO
g10521	0.381201	0.152623	NO
g10522	-0.059815	0.390672	NO
g10523	-0.206463	0.0034106	NO
g10524	-0.100636	0.35876	NO
g10525	0.106973	0.428168	NO
g10526	0.0910192	0.615078	NO
g10527	0.288641	0.114703	NO
g10528	0.238909	0.761609	NO
g10529	0.213468	0.411424	NO
g10530	-0.174051	0.0954293	NO
g10531	0.423744	0.0524374	NO
g10532	0.152559	0.800497	NO
g10534	0.25724	0.493673	NO
g10537	0.172736	0.00182831	NO
g10538	-0.163687	0.260984	NO
g10539	-0.25645	0.151395	NO
g10540	-0.10254	0.434851	NO
g10541	0.67932	0.00756529	UP
g10542	-0.122882	0.565169	NO
g10543	-0.024234	0.703909	NO
g10544	-0.62673	0.0325134	DOWN
g10545	-0.123505	0.428168	NO
g10547	-0.311373	0.0453446	DOWN
g10548	-0.166899	0.118486	NO
g10549	-0.509613	3.31352e-06	DOWN
g10551	-0.107033	0.745017	NO
g10552	-1.56357	0.551104	NO
g10553	-0.314413	8.77754e-06	DOWN
g10554	-0.302591	0.043186	DOWN
g10555	0.261574	0.00246008	UP
g10556	-0.258047	0.00921282	DOWN
g10561	-0.20994	0.000503281	NO
g10562	0.00818001	0.802611	NO
g10563	0.608729	0.018525	UP
g10565	-0.19611	0.0328	NO
g10566	-0.319369	0.00826749	DOWN
g10567	0.289474	0.0882513	NO
g10568	0.108666	0.641485	NO
g10569	0.160269	0.460971	NO
g10570	0.456404	0.323209	NO
g10571	-0.0162334	0.947032	NO
g10572	0.180508	0.0206662	NO
g10573	-0.165594	0.207617	NO
g10574	0.415032	5.88645e-06	UP
g10575	-0.0196982	0.755337	NO
g10576	-0.217616	0.0173432	NO
g10577	0.972699	0.185363	NO
g10578	-0.0726817	0.868017	NO
g10579	0.337434	0.343007	NO
g10580	0.0409147	0.626973	NO
g10581	-0.23637	0.0514055	NO
g10582	1.42805	0.00233016	UP
g10583	3.81629	0.00327896	UP
g10584	2.78659	0.00161888	UP
g10585	0.38048	0.448237	NO
g10586	0.364945	0.204697	NO
g10587	-0.242296	0.00120391	NO
g10588	-0.0418248	0.821569	NO
g10589	-0.0414962	0.36887	NO
g10590	-0.187394	0.0111201	NO
g10592	0.385747	0.0780441	NO
g10593	0.0416988	0.958332	NO
g10594	-0.193421	0.00720042	NO
g10595	-0.092488	0.0490205	NO
g10596	0.299624	0.00150506	UP
g10597	0.664466	0.560546	NO
g10598	0.743745	0.00805493	UP
g10600	0.271925	0.913156	NO
g10601	-0.176183	0.000323041	NO
g10602	1.12058	0.000301161	UP
g10603	0.042059	0.674925	NO
g10604	-0.094845	0.840436	NO
g10605	-0.05435	0.329229	NO
g10606	-0.132932	0.0325134	NO
g10607	1.84081	0.133405	NO
g10608	-0.225512	0.0733902	NO
g10609	0.0762905	0.159823	NO
g10610	0.200439	0.0253338	NO
g10611	-0.224732	0.00729269	NO
g10612	1.91958	1.24427e-05	UP
g10613	-0.0971902	0.542122	NO
g10614	-0.145419	0.140206	NO
g10615	-0.0347106	0.7742	NO
g10616	0.0262164	0.672759	NO
g10617	-0.0671053	0.135924	NO
g10618	-0.191388	0.0211225	NO
g10619	2.26173	0.00893757	UP
g10620	-0.158976	0.00177732	NO
g10621	-0.00743109	0.966696	NO
g10622	0.132963	0.069465	NO
g10623	0.0816344	0.242838	NO
g10624	-0.433957	3.13816e-05	DOWN
g10625	-0.00952436	0.509454	NO
g10628	-0.364178	3.2898e-07	DOWN
g10630	0.277775	0.00879188	UP
g10631	0.237073	0.209089	NO
g10632	0.621861	0.161447	NO
g10634	-0.26804	0.281932	NO
g10635	-0.0693586	0.679845	NO
g10636	0.105681	0.79311	NO
g10637	-0.178889	0.297971	NO
g10638	-0.0372561	0.327108	NO
g10639	0.470343	0.319486	NO
g10640	-0.283775	2.59444e-05	DOWN
g10641	-0.232345	8.47166e-05	NO
g10642	0.167769	0.855778	NO
g10643	0.712619	1.63795e-08	UP
g10644	-0.01548	0.716553	NO
g10645	-0.374344	8.05969e-06	DOWN
g10646	-0.0992703	0.696858	NO
g10647	-0.122327	0.116702	NO
g10648	0.226499	0.0419458	NO
g10651	1.45968	0.3524	NO
g10652	-0.0579583	0.783191	NO
g10654	-0.0342312	0.527658	NO
g10655	1.62907	0.743466	NO
g10656	-0.0426524	0.173393	NO
g10658	-0.332663	0.298345	NO
g10659	1.10768	0.015344	UP
g10660	-0.0146514	0.894849	NO
g10661	0.157101	0.439152	NO
g10662	-0.0517438	0.694634	NO
g10663	-0.143743	0.163444	NO
g10666	-0.318952	0.0281389	DOWN
g10667	-0.198861	2.13246e-05	NO
g10669	1.71825	0.906732	NO
g10670	3.62092	0.262295	NO
g10673	-0.037022	0.896674	NO
g10674	-0.523885	0.000490313	DOWN
g10675	-0.224734	0.00737848	NO
g10676	0.290727	0.00595531	UP
g10677	-0.153263	0.146688	NO
g10678	-0.130137	0.419535	NO
g10679	-0.0617764	0.276683	NO
g10680	0.565692	0.00115703	UP
g10681	0.110755	0.491185	NO
g10682	0.0255978	0.689588	NO
g10683	-0.035885	0.994567	NO
g10684	-0.237861	0.108343	NO
g10685	0.220467	0.000231874	NO
g10687	-0.195241	0.00988086	NO
g10688	-0.0522282	0.766815	NO
g10689	0.0873349	0.735314	NO
g10690	0.374763	0.0475851	UP
g10691	-0.00316924	0.82946	NO
g10692	0.160177	0.13381	NO
g10693	-0.0278733	0.9754	NO
g10694	0.230342	0.0089903	NO
g10695	-0.134238	0.0740012	NO
g10696	0.519318	0.164684	NO
g10697	-0.0232429	0.662886	NO
g10698	-0.304084	0.000603616	DOWN
g10699	-0.372909	0.0470906	DOWN
g10700	-0.194952	0.012375	NO
g10701	-0.141388	0.0445224	NO
g10702	0.159958	0.569876	NO
g10703	-0.305889	0.0232787	DOWN
g10704	-0.154464	0.269877	NO
g10705	-0.0352292	0.603558	NO
g10706	-0.252866	0.00206885	DOWN
g10707	0.36552	0.231556	NO
g10708	-0.166765	1	NO
g10710	0.580855	0.653322	NO
g10711	-0.0334539	0.719123	NO
g10712	-0.286561	0.154897	NO
g10713	-0.721235	0.574629	NO
g10714	3.97233	0.00263144	UP
g10715	0.131115	0.0191214	NO
g10716	0.318768	0.524788	NO
g10717	0.332723	0.468482	NO
g10718	0.357118	0.415312	NO
g10719	-0.179336	0.606188	NO
g10720	0.00235858	0.750468	NO
g10721	-0.180786	0.0106161	NO
g10722	-0.0665151	0.728486	NO
g10724	-0.0474003	0.85224	NO
g10725	0.700417	0.606188	NO
g10726	3.08093	0.260139	NO
g10727	-0.308641	0.00101404	DOWN
g10728	-0.143487	0.00650984	NO
g10729	-0.299281	0.0392341	DOWN
g10730	-0.00364244	0.949251	NO
g10732	2.77683	0.00118601	UP
g10733	0.497416	0.1038	NO
g10734	1.37314	0.0102287	UP
g10736	3.03238	0.000182371	UP
g10738	-0.00928095	0.742949	NO
g10739	0.715211	0.884619	NO
g10740	-0.00979629	0.764913	NO
g10741	0.898716	0.50718	NO
g10742	0.246948	0.144455	NO
g10747	0.352455	0.0183201	UP
g10748	0.00333186	0.911158	NO
g10749	-0.00131783	0.807551	NO
g10750	0.0756146	0.527658	NO
g10751	-0.319162	6.96868e-06	DOWN
g10752	-0.241463	0.000125031	NO
g10753	-0.362718	0.000404619	DOWN
g10754	-0.235853	0.100386	NO
g10755	0.112903	0.720317	NO
g10756	-0.115346	0.139112	NO
g10757	3.95916	0.0189653	UP
g10758	-0.111888	0.177413	NO
g10759	-0.418281	8.34594e-06	DOWN
g10760	-0.236361	7.07423e-06	NO
g10763	1.73964	0.270545	NO
g10764	0.18458	0.409445	NO
g10765	-0.224677	4.76853e-05	NO
g10766	-0.336405	0.000594331	DOWN
g10767	-0.369763	0.00595531	DOWN
g10768	2.0049	0.0298063	UP
g10769	0.347332	0.033105	UP
g10770	-0.275781	2.19467e-05	DOWN
g10771	-0.253197	0.000228054	DOWN
g10772	-0.191495	0.117615	NO
g10773	-0.130669	0.0392341	NO
g10774	0.196921	0.85224	NO
g10775	-0.236378	0.317598	NO
g10776	1.03745	0.00016804	UP
g10777	0.44903	0.565169	NO
g10778	-0.372705	0.163051	NO
g10779	0.212149	0.394723	NO
g10780	-0.222403	0.00436733	NO
g10783	0.105461	0.445982	NO
g10784	-0.280056	0.000612567	DOWN
g10785	0.0110289	0.542122	NO
g10786	-0.15489	0.644194	NO
g10787	-0.417534	0.000134463	DOWN
g10788	-0.140376	0.0930385	NO
g10789	-0.0620321	0.963262	NO
g10791	-0.120477	0.392708	NO
g10793	0.685863	0.462348	NO
g10796	-0.25145	2.80806e-06	DOWN
g10797	0.0811198	0.34675	NO
g10802	1.23746	0.00284742	UP
g10804	-0.227486	0.000517678	NO
g10805	0.512157	0.0632645	NO
g10806	0.378148	0.337079	NO
g10807	0.216529	0.0103505	NO
g10808	-0.406389	1.74025e-05	DOWN
g10809	0.0982879	0.0794446	NO
g10810	-0.132604	0.0867979	NO
g10811	-0.0682538	0.582128	NO
g10812	0.545239	0.0882513	NO
g10814	0.234575	0.132679	NO
g10815	-0.178936	0.0987986	NO
g10818	-0.323212	0.0334023	DOWN
g10819	1.16905	0.00595531	UP
g10820	1.76814	0.112465	NO
g10821	0.0176962	0.911158	NO
g10822	0.185493	2.24995e-05	NO
g10823	-0.170597	0.0181171	NO
g10824	1.18456	1.25522e-05	UP
g10825	-0.186418	0.000946347	NO
g10826	-0.977601	0.763807	NO
g10828	-0.137122	0.5002	NO
g10829	0.0752275	0.617509	NO
g10830	0.163205	0.27159	NO
g10832	-0.00518818	0.951084	NO
g10834	-0.598206	0.270219	NO
g10837	-0.180747	0.0146776	NO
g10838	-0.161661	0.0199968	NO
g10839	-0.136857	0.477408	NO
g10840	0.105818	0.742628	NO
g10841	0.0888992	0.366961	NO
g10842	0.0207836	0.901059	NO
g10843	-0.207005	0.00345475	NO
g10844	0.651804	0.00668171	UP
g10845	0.218802	0.470484	NO
g10846	0.529348	0.863729	NO
g10847	-0.101003	0.615078	NO
g10848	-0.349646	0.00020881	DOWN
g10849	0.942968	0.00998538	UP
g10850	1.65864	0.0171473	UP
g10852	-0.293258	0.146688	NO
g10853	0.405652	0.990304	NO
g10854	0.241709	0.0688541	NO
g10855	-0.450677	0.000126858	DOWN
g10856	-0.213338	0.290854	NO
g10857	-0.0137304	0.98976	NO
g10858	-0.0373052	0.826643	NO
g10859	-0.270317	0.808971	NO
g10860	-0.220001	0.0179311	NO
g10861	-0.141343	0.115687	NO
g10862	0.5712	0.672571	NO
g10863	0.0813177	0.441384	NO
g10865	2.19012	6.12676e-05	UP
g10866	-0.249727	0.0053772	NO
g10867	2.23913	0.00524489	UP
g10869	0.320907	0.0053772	UP
g10870	-0.0439602	0.760674	NO
g10871	-0.200461	0.226947	NO
g10872	-0.200659	0.532505	NO
g10873	-0.0990936	0.0104815	NO
g10874	0.334544	0.35876	NO
g10875	-0.0865172	0.584451	NO
g10876	0.384848	0.043186	UP
g10881	-0.249084	0.00249099	NO
g10882	-0.179023	0.00270076	NO
g10883	-0.061055	0.629631	NO
g10884	0.495499	0.110912	NO
g10885	0.378705	0.000387229	UP
g10886	0.414364	0.0315107	UP
g10887	0.162878	0.443859	NO
g10888	-0.0940171	0.68729	NO
g10889	0.797157	0.451362	NO
g10892	0.210352	0.49751	NO
g10893	-0.088107	0.352814	NO
g10894	-0.129655	0.128633	NO
g10895	0.237313	2.24995e-05	NO
g10896	0.122994	0.776331	NO
g10897	-0.203918	0.610717	NO
g10898	-0.828638	0.243916	NO
g10900	0.50064	0.58578	NO
g10903	-0.181782	0.276683	NO
g10904	-0.264121	0.00163525	DOWN
g10905	-0.0252061	0.874525	NO
g10906	-0.0077278	0.999306	NO
g10909	-0.198611	0.0204397	NO
g10911	0.0185445	0.7742	NO
g10912	-0.143986	0.0566039	NO
g10913	0.413537	0.0318494	UP
g10914	0.544197	0.268582	NO
g10916	1.86167	0.306948	NO
g10917	0.773176	0.750899	NO
g10918	0.14183	0.0470906	NO
g10919	-0.041337	0.466302	NO
g10920	0.261222	0.0603641	NO
g10921	0.434514	0.594051	NO
g10922	0.267321	0.170816	NO
g10923	0.00164775	1	NO
g10924	-0.0119427	0.939799	NO
g10925	-0.116576	0.539761	NO
g10926	0.69794	0.000105651	UP
g10927	-0.198154	0.0208882	NO
g10928	-0.199372	0.511823	NO
g10929	-0.0153073	0.603085	NO
g10930	-0.369362	9.50978e-08	DOWN
g10931	-0.0877885	0.354832	NO
g10932	0.336687	0.716482	NO
g10935	0.0958825	0.327108	NO
g10936	-0.328395	0.743625	NO
g10937	-0.0610873	0.776331	NO
g10938	-0.341195	0.0171473	DOWN
g10939	-0.258324	0.00642953	DOWN
g10940	-0.335326	0.000358238	DOWN
g10941	2.4652	0.725992	NO
g10942	-0.184996	0.00909826	NO
g10943	0.0673277	0.182717	NO
g10944	-0.334568	0.000305289	DOWN
g10945	-0.120035	0.16957	NO
g10946	-0.150984	0.214978	NO
g10947	-0.082363	0.584451	NO
g10948	0.100288	0.239742	NO
g10949	0.348998	0.677655	NO
g10950	-0.771525	0.525382	NO
g10951	0.127696	0.558188	NO
g10952	0.0616496	0.9887	NO
g10953	-2.08686	0.911529	NO
g10955	0.08559	0.933367	NO
g10956	1.05328	1.64062e-06	UP
g10957	-0.256695	0.00558343	DOWN
g10958	-0.221577	0.00373492	NO
g10959	4.79215	0.00311057	UP
g10962	-0.0404672	0.812245	NO
g10963	-0.22548	0.00431017	NO
g10964	-0.242547	0.0132247	NO
g10965	0.368811	0.118486	NO
g10966	1.36189e-05	0.795547	NO
g10970	1.08844	2.98498e-05	UP
g10971	-0.0669601	0.403178	NO
g10973	-0.0471264	0.333225	NO
g10974	-0.170324	0.000182371	NO
g10975	-0.473581	0.000165879	DOWN
g10977	-0.235989	4.28204e-05	NO
g10978	-0.0551575	0.835915	NO
g10979	0.167896	0.436779	NO
g10981	-0.0230833	0.977808	NO
g10982	0.105154	0.701571	NO
g10983	0.339884	0.484258	NO
g10984	-0.236149	0.00212544	NO
g10985	-0.158717	0.129635	NO
g10986	0.252289	0.452546	NO
g10987	-0.192791	0.0720475	NO
g10988	0.00101925	0.990304	NO
g10992	0.2299	0.119472	NO
g10993	0.0994941	0.863324	NO
g10994	0.0789927	0.831628	NO
g10995	-0.153863	0.120477	NO
g10996	-0.231904	0.0039798	NO
g10997	0.147893	0.055041	NO
g10998	-0.0535973	0.560546	NO
g10999	1.58596	5.77876e-05	UP
g11000	-0.640269	0.00052514	DOWN
g11001	-1.37387	0.495474	NO
g11002	0.323352	0.033105	UP
g11003	-0.263428	0.434851	NO
g11004	-0.348341	0.00319074	DOWN
g11005	-0.472657	0.770736	NO
g11006	-0.268443	0.769303	NO
g11007	0.0503537	0.16713	NO
g11008	-0.160305	0.912269	NO
g11009	0.62882	0.00953858	UP
g11010	-0.177837	0.241296	NO
g11011	0.0414045	0.35507	NO
g11013	-0.0263632	0.85224	NO
g11014	-0.109607	0.733205	NO
g11016	0.762084	0.0169677	UP
g11017	-0.0819961	0.539761	NO
g11018	-0.243409	0.000125031	NO
g11020	-0.303605	5.49714e-07	DOWN
g11021	0.063886	0.776331	NO
g11022	-0.203597	0.236437	NO
g11025	0.00369285	0.684994	NO
g11026	0.224335	0.890358	NO
g11027	0.158731	0.266303	NO
g11028	-0.0774128	0.111896	NO
g11029	0.729289	0.0381372	UP
g11031	1.91483	0.3524	NO
g11032	-0.16546	0.0621187	NO
g11033	-0.159623	0.000764934	NO
g11034	0.568131	0.000446176	UP
g11036	0.0643955	0.305133	NO
g11038	0.823172	0.0204397	UP
g11039	1.14698	0.00291282	UP
g11040	-0.0670356	0.745017	NO
g11041	-0.0430093	0.800497	NO
g11042	-0.18821	0.207617	NO
g11043	0.276166	0.53616	NO
g11044	0.621184	0.0917009	NO
g11045	0.572199	0.0407101	UP
g11046	-0.270901	0.00177732	DOWN
g11048	-0.0129653	0.98649	NO
g11049	0.130346	0.601703	NO
g11050	-0.148804	0.504731	NO
g11051	-0.186006	0.546956	NO
g11052	0.469626	0.780301	NO
g11053	0.272023	0.225703	NO
g11054	0.20805	0.31229	NO
g11055	-0.211999	0.28013	NO
g11057	0.263643	0.0449024	UP
g11058	0.478201	0.429089	NO
g11059	-0.233284	0.00165742	NO
g11060	0.784908	0.352153	NO
g11061	-0.12243	0.594051	NO
g11062	-0.0422958	0.859348	NO
g11063	0.152155	0.378962	NO
g11064	-0.0870078	0.51421	NO
g11066	0.183654	0.69912	NO
g11067	0.364872	0.00105857	UP
g11068	1.64933	0.000119217	UP
g11069	-0.0177184	0.990304	NO
g11071	0.383448	0.00815075	UP
g11073	0.00118712	0.966696	NO
g11074	-0.348626	0.020222	DOWN
g11075	-0.0420862	0.28013	NO
g11076	-0.252654	6.1826e-07	DOWN
g11078	-0.150963	0.340093	NO
g11079	-0.17507	0.00052514	NO
g11080	0.116982	0.234885	NO
g11081	-0.208632	0.281932	NO
g11085	0.0380038	0.868017	NO
g11086	-0.0183377	0.935446	NO
g11087	-0.318454	0.000845891	DOWN
g11088	-0.334012	0.117615	NO
g11089	-0.314056	0.672759	NO
g11090	0.115482	0.805002	NO
g11091	-0.0893998	0.0370528	NO
g11092	0.10451	0.765431	NO
g11093	-0.122226	0.819594	NO
g11095	0.21126	0.141348	NO
g11096	-0.630282	4.08502e-05	DOWN
g11097	-0.105467	0.601703	NO
g11098	-0.0724311	0.947032	NO
g11099	-1.21429	0.776331	NO
g11100	0.270783	0.454188	NO
g11106	0.0990311	0.40111	NO
g11107	-0.153024	0.148934	NO
g11108	-0.134164	0.134884	NO
g11109	-0.330114	8.23011e-05	DOWN
g11110	0.0569753	0.854667	NO
g11111	0.308767	0.00252296	UP
g11112	-0.190004	0.00327896	NO
g11113	-0.24195	0.000895194	NO
g11114	-0.0830979	0.894819	NO
g11115	-0.0879958	0.25441	NO
g11117	2.20538	0.160524	NO
g11118	-0.200206	0.00943308	NO
g11119	0.088313	0.904803	NO
g11120	-0.0871755	0.256262	NO
g11121	-0.235762	0.301549	NO
g11122	-0.0904224	0.696858	NO
g11123	0.290771	0.00163525	UP
g11124	-0.00468898	0.958332	NO
g11125	-0.113909	0.0815577	NO
g11126	-0.00367383	0.847216	NO
g11127	2.97138	0.0125735	UP
g11128	2.72658	0.345299	NO
g11129	-0.466877	0.00505502	DOWN
g11131	-0.148187	0.0979656	NO
g11132	0.107812	0.624569	NO
g11133	-0.0831515	0.192228	NO
g11134	-0.137059	0.0177381	NO
g11135	0.203399	0.00217637	NO
g11136	-0.292474	0.0358567	DOWN
g11137	0.469799	0.266303	NO
g11138	1.05233	0.603558	NO
g11139	-0.214092	0.000563207	NO
g11141	-0.292291	0.0427879	DOWN
g11144	0.577687	0.00152597	UP
g11145	-0.17765	1.72739e-05	NO
g11146	-0.111407	0.000409672	NO
g11149	-0.960585	0.434805	NO
g11150	0.0585094	0.40111	NO
g11151	0.216156	0.000177236	NO
g11152	1.34882	0.00177732	UP
g11154	-0.179378	0.0141836	NO
g11156	0.029041	1	NO
g11157	-0.281434	0.000985935	DOWN
g11158	1.28626	0.0707999	NO
g11159	0.0602674	0.204697	NO
g11160	-0.0655195	0.493673	NO
g11161	0.196381	0.000323041	NO
g11162	0.096068	0.914287	NO
g11163	-0.165189	0.234885	NO
g11164	-0.0941333	0.0747111	NO
g11165	0.252981	0.317598	NO
g11166	-0.102223	0.370811	NO
g11167	0.840523	0.155265	NO
g11169	-0.507561	0.666209	NO
g11170	0.082394	0.430225	NO
g11171	0.253684	0.654916	NO
g11173	0.127975	0.468482	NO
g11174	0.269255	0.755337	NO
g11175	-0.329175	0.000117839	DOWN
g11176	-0.318489	0.00531124	DOWN
g11177	2.3396	0.0393915	UP
g11181	0.687541	0.0089903	UP
g11182	0.444516	0.0145197	UP
g11183	0.46675	0.359371	NO
g11185	-0.19339	0.584995	NO
g11186	-0.134313	0.0874641	NO
g11187	0.215184	0.579327	NO
g11188	4.53429	0.536622	NO
g11189	0.0225419	0.917724	NO
g11190	0.27776	0.00431017	UP
g11191	-0.239301	6.31344e-08	NO
g11192	0.0674658	0.766815	NO
g11193	-0.0560523	0.452546	NO
g11194	0.0765273	0.539761	NO
g11195	0.0804322	0.785514	NO
g11197	-0.0423208	0.906732	NO
g11198	-0.348067	0.0215983	DOWN
g11199	0.0837687	0.214978	NO
g11201	-0.029297	0.971029	NO
g11202	0.0380196	0.84523	NO
g11204	0.101902	0.204697	NO
g11205	0.093135	0.392708	NO
g11206	2.76468	0.204047	NO
g11207	0.254751	0.0571009	NO
g11208	0.344718	0.452546	NO
g11209	0.604519	0.00442825	UP
g11212	0.206599	0.937772	NO
g11213	0.196672	0.070138	NO
g11214	-0.130542	0.00879188	NO
g11215	-0.0615119	0.665688	NO
g11216	-0.255078	0.00136509	DOWN
g11217	0.219024	0.0122158	NO
g11218	0.0936054	0.285446	NO
g11219	-0.0953818	0.0766382	NO
g11220	0.0692463	0.696858	NO
g11222	-0.278224	0.000530776	DOWN
g11224	-0.464816	0.043186	DOWN
g11225	-0.0490295	0.764913	NO
g11226	0.0612356	0.186698	NO
g11227	0.377465	0.881125	NO
g11228	-0.0774661	0.896674	NO
g11231	0.483047	7.79519e-05	UP
g11232	0.164388	0.230139	NO
g11233	-0.100968	0.195031	NO
g11234	0.0555954	0.648749	NO
g11235	-0.038282	0.953336	NO
g11236	-0.309989	3.35422e-05	DOWN
g11237	-0.0363351	0.930864	NO
g11238	0.0578495	0.72369	NO
g11239	-0.000955553	0.930077	NO
g11240	0.204068	0.40542	NO
g11241	0.0613633	0.610717	NO
g11243	2.03191	0.863847	NO
g11245	-0.362232	0.19198	NO
g11246	0.065609	0.546956	NO
g11247	-0.0377429	0.814469	NO
g11249	2.10509	0.0660757	NO
g11250	0.642923	0.611123	NO
g11251	0.0092983	0.939799	NO
g11252	0.441982	0.00140552	UP
g11255	0.0622349	0.278381	NO
g11256	0.179652	0.131748	NO
g11257	-0.214148	0.000999722	NO
g11258	-0.0532479	0.764913	NO
g11259	0.583553	0.461028	NO
g11262	-0.23975	0.00943308	NO
g11263	0.164918	0.273353	NO
g11264	-0.231269	0.112779	NO
g11265	-0.176067	0.417449	NO
g11266	0.33899	0.00120391	UP
g11267	0.0674639	0.35876	NO
g11268	-0.231995	0.0235261	NO
g11269	0.368811	0.0299252	UP
g11270	-0.505237	0.880069	NO
g11271	-0.547204	0.204347	NO
g11272	-0.0787235	0.518668	NO
g11273	-0.0473118	0.812245	NO
g11274	-0.0420733	0.826643	NO
g11275	0.118512	0.423839	NO
g11276	0.309249	0.507503	NO
g11277	0.507155	0.486599	NO
g11278	0.140924	0.865896	NO
g11279	-0.239189	0.287317	NO
g11280	0.336376	0.00976426	UP
g11282	0.199975	0.52278	NO
g11283	-0.262371	0.0109941	DOWN
g11284	-0.850662	0.000190267	DOWN
g11285	-0.279967	0.158595	NO
g11286	0.16915	0.0204397	NO
g11287	-0.0876899	0.12559	NO
g11288	-0.19221	0.0874641	NO
g11289	0.310397	0.212073	NO
g11291	0.0541486	0.377157	NO
g11292	0.0625708	0.539761	NO
g11294	0.311356	0.146688	NO
g11296	0.0800506	0.0772812	NO
g11297	0.377361	0.356884	NO
g11299	-0.023223	0.962376	NO
g11300	0.253429	0.0354853	UP
g11301	-0.0124996	0.944513	NO
g11302	-0.238579	6.12676e-05	NO
g11303	0.552791	0.00431017	UP
g11304	0.381869	0.617509	NO
g11305	0.0581482	0.908947	NO
g11307	1.17961	0.102944	NO
g11308	0.125525	0.396799	NO
g11310	1.79476	0.0305754	UP
g11311	0.964804	0.00720042	UP
g11312	-0.831682	0.522673	NO
g11314	-0.294988	7.19786e-06	DOWN
g11315	-0.00372427	0.79311	NO
g11316	0.0435057	1	NO
g11317	0.457791	0.00292284	UP
g11318	0.17911	0.380799	NO
g11319	-0.175058	0.935446	NO
g11320	1.59898	0.043186	UP
g11321	0.154545	0.0403757	NO
g11322	0.308905	0.482208	NO
g11323	1.25268	0.409632	NO
g11324	0.173484	0.0208882	NO
g11325	-0.0491963	0.852104	NO
g11326	0.732902	0.0794446	NO
g11327	0.685716	0.0714588	NO
g11329	0.204239	0.00168086	NO
g11330	0.0180702	0.830173	NO
g11331	0.294976	0.273353	NO
g11332	-0.123277	0.569876	NO
g11333	0.15479	0.0167729	NO
g11334	0.131115	0.1038	NO
g11335	0.248431	0.706587	NO
g11336	1.5177	0.0270075	UP
g11337	0.026339	0.372909	NO
g11339	-0.137716	0.00125309	NO
g11340	2.41544	2.89684e-05	UP
g11341	-0.0322994	0.407528	NO
g11342	2.21941	6.41576e-05	UP
g11344	0.0716074	0.696858	NO
g11346	-0.0132967	0.86152	NO
g11347	-0.257077	0.0173432	DOWN
g11349	-0.168647	0.51421	NO
g11350	-0.491734	0.137371	NO
g11351	1.87759	0.000470342	UP
g11352	-0.302732	0.396214	NO
g11353	-0.819606	0.0890053	NO
g11354	-0.0710135	0.994567	NO
g11355	0.218894	0.0445224	NO
g11357	0.165898	0.0457816	NO
g11359	0.24535	8.11546e-05	NO
g11360	1.20695	0.00862339	UP
g11361	-0.349512	0.000263765	DOWN
g11362	0.0840459	0.807551	NO
g11363	-0.226308	0.273353	NO
g11364	-0.217243	0.000104225	NO
g11365	-0.0722325	0.394723	NO
g11366	-0.0744115	0.0822172	NO
g11367	-0.287311	0.00204196	DOWN
g11368	-0.0230827	0.947032	NO
g11370	-0.107426	0.055041	NO
g11371	-0.221189	0.952546	NO
g11372	0.202049	0.0166082	NO
g11373	-0.121513	0.0167729	NO
g11374	-0.179847	0.0127782	NO
g11375	0.96515	0.865896	NO
g11376	-0.131829	0.407528	NO
g11378	-0.163334	0.222416	NO
g11379	-0.0995969	0.210659	NO
g11380	0.111233	0.800497	NO
g11381	-0.0131698	0.971029	NO
g11382	0.107665	0.0971488	NO
g11384	-0.0299205	0.646398	NO
g11385	0.217389	0.31229	NO
g11386	0.0985758	0.958332	NO
g11388	1.16718	0.0122158	UP
g11390	-0.136928	0.0494883	NO
g11391	-0.0570656	0.417449	NO
g11392	1.00596	0.137934	NO
g11393	0.111979	0.800497	NO
g11394	0.00390927	0.856911	NO
g11395	1.94257	0.00108762	UP
g11396	-0.00978061	0.86152	NO
g11399	2.31546	0.104027	NO
g11401	0.106971	0.551104	NO
g11403	-0.0712073	0.314157	NO
g11404	-0.117384	0.033105	NO
g11405	0.0137315	0.603558	NO
g11406	-0.106921	0.0130837	NO
g11407	0.217728	0.214819	NO
g11408	Inf	0.0995311	NO
g11409	-0.207176	0.129635	NO
g11410	0.0493707	0.630467	NO
g11412	0.101196	0.256262	NO
g11414	0.233163	0.865896	NO
g11415	-1.47045	0.160185	NO
g11416	-0.237202	0.0766382	NO
g11417	-0.184815	0.185363	NO
g11418	-0.667207	0.0258941	DOWN
g11419	0.980559	0.338029	NO
g11420	0.224195	0.719123	NO
g11421	-0.00983619	0.785514	NO
g11422	0.103633	0.331285	NO
g11424	0.094941	0.177413	NO
g11425	0.679804	0.11068	NO
g11427	-0.0460476	0.432666	NO
g11428	-0.347427	0.0727078	NO
g11429	0.392868	0.165823	NO
g11430	-0.126047	0.350854	NO
g11431	0.703064	0.00776752	UP
g11432	-0.267521	0.0979656	NO
g11434	0.161238	0.0714588	NO
g11435	-0.018883	0.883455	NO
g11436	0.0906773	0.903965	NO
g11437	-0.129192	0.31036	NO
g11438	-0.641013	0.015344	DOWN
g11439	0.0505743	0.795547	NO
g11440	-0.253376	1.25522e-05	DOWN
g11441	0.947766	0.520252	NO
g11442	-0.0677439	0.725992	NO
g11443	-0.269083	0.147801	NO
g11444	-0.140148	0.331285	NO
g11445	-0.224796	0.000101142	NO
g11446	-0.17598	0.0117837	NO
g11447	0.105445	0.684994	NO
g11448	0.435414	2.45152e-06	UP
g11449	0.0683574	0.212073	NO
g11450	0.191713	0.120477	NO
g11453	-0.366648	0.000650436	DOWN
g11454	-0.18635	0.0571009	NO
g11455	-0.285076	0.174709	NO
g11457	0.0714742	0.388915	NO
g11458	-0.281857	0.000287985	DOWN
g11459	-0.0552224	0.80585	NO
g11460	0.482184	0.0281389	UP
g11462	0.351888	0.00677204	UP
g11464	2.13072	0.592563	NO
g11465	-0.449828	0.0984843	NO
g11466	-0.460773	0.276683	NO
g11468	-0.173828	0.831442	NO
g11469	-0.213607	0.0385015	NO
g11471	0.129427	0.906009	NO
g11473	-0.12069	0.466302	NO
g11474	-0.0505724	0.297971	NO
g11475	-0.154895	0.168284	NO
g11477	-0.00198915	0.9754	NO
g11478	-0.161264	0.200481	NO
g11479	-0.100704	0.413465	NO
g11480	-0.0478732	0.944513	NO
g11481	-0.178329	0.0514055	NO
g11482	-0.230347	0.0245174	NO
g11483	0.186232	0.394723	NO
g11484	0.456754	0.952232	NO
g11485	-0.378566	0.971029	NO
g11486	-0.0499009	0.780985	NO
g11487	-0.213311	0.000906769	NO
g11488	-0.283324	0.00603524	DOWN
g11489	-0.829553	0.370276	NO
g11490	-0.245522	0.00531124	NO
g11491	-0.0839177	0.40542	NO
g11492	-0.0631797	0.337079	NO
g11493	0.453117	0.0720051	NO
g11494	3.71394	0.000458873	UP
g11495	-0.190474	0.992331	NO
g11497	-0.273312	1.98122e-06	DOWN
g11498	0.251348	0.0829647	NO
g11499	-0.205796	0.0485876	NO
g11500	-0.126495	0.287317	NO
g11501	-0.134593	0.335247	NO
g11502	-0.193847	0.114703	NO
g11504	0.0697505	0.396214	NO
g11506	-0.05827	0.268194	NO
g11507	-0.270216	0.086098	NO
g11508	0.0977917	0.709419	NO
g11509	-0.0227912	0.847216	NO
g11510	-0.321003	1.27337e-05	DOWN
g11518	0.12619	0.143543	NO
g11520	-0.0137342	0.872208	NO
g11521	-0.177474	0.0514055	NO
g11522	-0.371808	2.59444e-05	DOWN
g11523	-0.256056	0.00425961	DOWN
g11524	-0.195816	0.16713	NO
g11526	-0.120391	0.163444	NO
g11527	-0.162822	0.265367	NO
g11528	1.04964	0.00729269	UP
g11529	-0.152733	0.00307486	NO
g11530	0.00972938	0.9887	NO
g11533	-0.202065	0.0514055	NO
g11534	0.01027	0.701571	NO
g11536	-0.660169	0.481076	NO
g11537	0.100158	0.795611	NO
g11538	-0.0960626	0.527658	NO
g11539	-0.0137758	0.872208	NO
g11540	-0.209771	0.00786649	NO
g11542	-0.013028	0.859348	NO
g11543	-0.126178	0.241296	NO
g11544	1.50859	0.907581	NO
g11545	0.0378725	0.415312	NO
g11546	0.256414	0.0245174	UP
g11547	-0.0722111	0.62213	NO
g11548	0.0406843	0.574629	NO
g11549	-0.134234	0.26455	NO
g11552	1.30906	0.322326	NO
g11553	-0.0649426	0.69912	NO
g11554	-0.290361	0.065603	NO
g11555	-0.0736401	0.831628	NO
g11556	-0.0326341	0.913156	NO
g11557	0.915164	0.318651	NO
g11558	-0.622353	0.0815577	NO
g11559	-0.114963	0.186698	NO
g11560	0.0484774	0.971029	NO
g11561	-0.0146457	0.82946	NO
g11562	4.3255	0.563768	NO
g11563	-0.239069	0.204697	NO
g11564	-0.0436702	0.915234	NO
g11568	-0.345018	0.000305289	DOWN
g11569	0.0213307	0.216451	NO
g11570	0.463071	0.0325134	UP
g11571	0.889965	0.487996	NO
g11572	1.44366	0.000603616	UP
g11573	-0.00783985	0.84928	NO
g11574	-0.0672542	0.670489	NO
g11575	0.136599	0.214978	NO
g11577	-0.102009	0.25441	NO
g11579	0.101815	0.0587021	NO
g11580	-0.0100727	0.9754	NO
g11581	-0.107743	0.0740012	NO
g11583	-0.59755	2.89684e-05	DOWN
g11584	-0.347367	0.000104225	DOWN
g11585	0.0403503	0.890358	NO
g11586	-0.1571	0.00466716	NO
g11587	0.123398	0.0615785	NO
g11589	2.2329	0.0038839	UP
g11590	-0.239796	0.0104815	NO
g11592	-0.288221	0.00154669	DOWN
g11593	-0.00389365	0.901059	NO
g11596	-0.165574	0.0436275	NO
g11597	0.226245	0.185363	NO
g11598	0.0919845	0.134884	NO
g11599	0.0508978	0.285446	NO
g11600	-0.298208	0.000268177	DOWN
g11601	0.227882	0.276683	NO
g11602	3.09569	0.995471	NO
g11603	0.109455	0.34675	NO
g11604	0.797148	0.0310959	UP
g11605	-0.100742	0.158595	NO
g11606	-0.0102258	0.944513	NO
g11607	-0.0636236	0.461592	NO
g11608	-0.755346	0.420535	NO
g11609	1.32745	0.000112618	UP
g11610	1.43179	0.000102821	UP
g11611	0.032611	0.567436	NO
g11612	0.0710566	0.84523	NO
g11613	-0.240499	4.45094e-06	NO
g11614	-0.283134	0.143543	NO
g11615	-0.210998	0.0766382	NO
g11616	0.157557	0.800497	NO
g11617	0.0566486	0.838157	NO
g11618	-0.296041	0.000353029	DOWN
g11619	0.0435759	0.670489	NO
g11620	-0.132033	0.0133767	NO
g11621	1.9569	0.0211735	UP
g11622	-0.222921	0.969082	NO
g11623	-0.0064841	0.79311	NO
g11624	2.43562	0.00106662	UP
g11625	-0.0173609	0.84523	NO
g11626	0.281157	0.0509347	NO
g11629	0.350565	0.372909	NO
g11632	0.0964498	0.733205	NO
g11633	0.485392	0.0740012	NO
g11637	-0.128718	0.202057	NO
g11638	2.60377	0.00124466	UP
g11639	0.517901	0.00117282	UP
g11640	0.446043	0.00685776	UP
g11642	0.0641924	0.278381	NO
g11643	-0.123459	0.00311483	NO
g11645	-0.157609	2.55322e-05	NO
g11646	-0.389815	0.0894479	NO
g11647	0.346407	0.299663	NO
g11648	0.4033	0.145582	NO
g11650	1.14546	0.00185141	UP
g11651	0.699682	0.141752	NO
g11652	-0.127844	0.520569	NO
g11653	-0.0590225	0.809899	NO
g11655	0.00955935	0.809899	NO
g11656	-0.0355378	0.812245	NO
g11657	0.648816	0.0639672	NO
g11658	0.203089	0.195031	NO
g11659	0.625927	0.170704	NO
g11660	-0.18068	0.190779	NO
g11661	0.385281	0.00642953	UP
g11662	0.101068	0.180082	NO
g11663	-0.130929	0.5002	NO
g11665	0.130047	0.196487	NO
g11666	-0.293701	2.24995e-05	DOWN
g11667	-0.486263	0.194472	NO
g11668	0.129045	0.933367	NO
g11669	-0.26259	0.000546427	DOWN
g11670	-0.0658905	0.409445	NO
g11671	-0.108359	0.281932	NO
g11672	-0.252137	0.00148355	DOWN
g11673	-0.0466808	0.955836	NO
g11674	0.641595	0.175902	NO
g11675	-0.0582141	0.558188	NO
g11678	-0.208763	0.470484	NO
g11679	-0.067412	0.203374	NO
g11680	-0.226269	0.000123656	NO
g11681	-0.104138	0.0987986	NO
g11682	0.422787	0.377665	NO
g11683	-0.122931	0.180082	NO
g11685	0.0238978	0.974617	NO
g11686	0.138875	0.34675	NO
g11687	0.00529198	0.913156	NO
g11688	-0.122346	0.392708	NO
g11689	-0.0418068	0.728486	NO
g11690	-0.0158998	0.525356	NO
g11691	0.173591	0.13381	NO
g11692	-0.17749	0.990304	NO
g11695	-0.0419944	0.790552	NO
g11696	1.29337	0.885896	NO
g11697	-0.245783	0.000165879	NO
g11698	-0.122411	0.680085	NO
g11699	0.365451	0.00383362	UP
g11701	-0.00887678	0.960357	NO
g11702	1.32551	0.233243	NO
g11703	-0.0626526	0.883455	NO
g11705	-0.47695	0.254344	NO
g11706	-0.0991323	0.762774	NO
g11707	0.0815107	0.65132	NO
g11708	0.00824683	0.703909	NO
g11709	0.207253	0.375088	NO
g11710	-0.168714	0.532506	NO
g11713	1.2042	0.0529534	NO
g11714	-0.0606443	0.812245	NO
g11715	-0.192541	0.118486	NO
g11716	-0.123615	0.0801528	NO
g11717	-0.272496	3.40994e-05	DOWN
g11718	-0.51658	0.0987986	NO
g11719	0.0530736	0.937772	NO
g11720	0.0927511	0.292634	NO
g11721	0.112959	0.182717	NO
g11722	-0.453869	0.000242155	DOWN
g11723	-0.232225	0.0499537	NO
g11724	0.184301	0.135924	NO
g11725	-0.465322	0.0298164	DOWN
g11726	0.22104	0.611209	NO
g11727	0.167058	0.674925	NO
g11728	0.339435	0.0898041	NO
g11729	0.149115	0.170816	NO
g11730	-0.16207	0.216451	NO
g11732	0.135539	0.00642953	NO
g11733	0.152257	0.00173271	NO
g11734	0.0799807	0.685851	NO
g11735	-0.326099	0.314139	NO
g11736	2.56391	0.172164	NO
g11737	0.200912	0.40111	NO
g11738	-0.0673175	0.335247	NO
g11739	0.436919	0.0518283	NO
g11744	-0.281368	0.719123	NO
g11745	-0.047911	0.504731	NO
g11747	-0.414887	0.881036	NO
g11748	-0.0338208	0.995471	NO
g11749	-0.434326	0.0035931	DOWN
g11750	0.192616	0.0772812	NO
g11751	0.100499	0.247566	NO
g11752	-0.297897	0.0445224	DOWN
g11753	-0.227769	0.260984	NO
g11754	-0.192589	0.0453446	NO
g11755	-0.0925515	0.486416	NO
g11756	0.218635	0.197864	NO
g11757	0.0773737	0.148934	NO
g11759	0.835105	0.501639	NO
g11761	-0.0666387	0.910663	NO
g11763	0.12837	0.394723	NO
g11764	-0.192652	0.00345475	NO
g11765	-0.271977	0.0898041	NO
g11768	-1.12166	0.0615785	NO
g11769	-0.223956	0.155028	NO
g11770	-0.149907	0.00499395	NO
g11771	1.63638	0.000187234	UP
g11772	-1.07431	0.838851	NO
g11773	2.46269	0.000353029	UP
g11774	2.83676	1.4534e-05	UP
g11775	1.15613	0.00288453	UP
g11776	0.235791	0.0089903	NO
g11777	0.291836	0.168284	NO
g11778	-0.265305	0.106551	NO
g11779	-0.172217	0.00729269	NO
g11780	-0.104385	0.18402	NO
g11781	1.78932	0.582108	NO
g11782	0.791339	1	NO
g11786	-0.0679721	0.247566	NO
g11787	0.743639	0.0385578	UP
g11788	0.0263881	0.520569	NO
g11790	-0.434995	0.0196773	DOWN
g11791	0.299726	0.0129209	UP
g11792	-0.603008	0.331285	NO
g11793	-0.14577	0.348851	NO
g11795	-0.33165	7.5385e-05	DOWN
g11796	-0.100066	0.445982	NO
g11797	-0.126415	0.00964708	NO
g11802	-0.394044	0.000165879	DOWN
g11803	-0.790195	0.00263144	DOWN
g11804	0.307876	0.0638632	NO
g11805	-0.0699138	0.549062	NO
g11806	-0.43521	0.0290112	DOWN
g11807	-0.329396	0.454754	NO
g11809	-0.457379	0.000906769	DOWN
g11810	-0.0588242	0.760674	NO
g11811	-0.231673	0.00846995	NO
g11812	-0.00355645	0.962376	NO
g11813	0.0311423	0.939799	NO
g11815	0.063865	0.835915	NO
g11816	0.0732582	0.257787	NO
g11817	-0.231789	0.000246208	NO
g11819	-0.135032	0.210659	NO
g11820	-0.171439	0.00190174	NO
g11821	0.273196	0.636723	NO
g11822	0.0757266	0.766815	NO
g11823	2.06415	0.0555722	NO
g11824	2.89651	0.000613162	UP
g11825	-0.139306	0.352814	NO
g11826	0.227884	0.00336288	NO
g11827	1.1036	0.018525	UP
g11828	0.0417254	0.486416	NO
g11829	-0.334027	0.34499	NO
g11830	0.107619	0.740455	NO
g11831	-0.184112	0.257787	NO
g11832	-0.0987227	0.51421	NO
g11833	0.830022	0.119524	NO
g11834	0.0862945	0.612929	NO
g11836	0.0392656	0.325216	NO
g11840	-0.0911248	0.463822	NO
g11841	0.117149	0.127612	NO
g11842	0.21987	0.0714588	NO
g11843	-0.187342	0.0187076	NO
g11844	0.0776051	0.384736	NO
g11845	-0.129654	0.069465	NO
g11846	-0.199508	0.0740012	NO
g11847	0.168362	0.157374	NO
g11848	0.646384	0.485748	NO
g11849	-0.169412	0.070138	NO
g11850	0.64169	0.182513	NO
g11851	-0.170443	0.14458	NO
g11852	0.292959	0.685309	NO
g11853	1.27013	0.00242374	UP
g11855	0.0603666	0.870134	NO
g11856	-0.223658	0.000650436	NO
g11857	-0.0615508	0.674925	NO
g11858	-0.238538	0.000392762	NO
g11859	-0.165315	0.0890053	NO
g11860	0.0531803	0.911158	NO
g11861	-0.185914	0.0115106	NO
g11862	-0.426173	0.0561216	NO
g11863	0.0413822	0.594051	NO
g11864	0.679658	0.069465	NO
g11865	-0.0898065	0.262763	NO
g11866	-0.069284	0.711986	NO
g11867	0.122186	0.2178	NO
g11868	-0.0916288	0.77854	NO
g11869	-0.0395879	0.689588	NO
g11870	-0.146815	0.461592	NO
g11872	-0.301514	0.0287121	DOWN
g11873	-0.169361	0.574629	NO
g11874	0.100456	0.662886	NO
g11875	-0.662186	0.96387	NO
g11877	-0.406164	0.908656	NO
g11878	0.215886	0.283225	NO
g11879	0.0692883	0.83575	NO
g11880	3.34005	0.413793	NO
g11881	-0.228609	0.788034	NO
g11882	-0.00740796	0.740487	NO
g11883	-0.141719	0.831628	NO
g11884	-0.190306	0.691105	NO
g11885	-0.151042	0.31229	NO
g11886	0.0941753	0.948033	NO
g11887	-0.12027	0.579327	NO
g11888	0.00452908	0.758064	NO
g11889	-0.264216	0.00909826	DOWN
g11890	0.900256	0.00368647	UP
g11891	-0.072114	0.626973	NO
g11893	0.0159412	0.415312	NO
g11894	-0.377589	0.000200001	DOWN
g11895	-0.0177982	0.902829	NO
g11896	-0.214716	0.00175665	NO
g11902	-0.145823	0.865516	NO
g11903	1.18189	0.887873	NO
g11904	-0.167173	0.0874641	NO
g11905	0.0233816	0.809899	NO
g11906	-0.31055	0.000612567	DOWN
g11907	-0.300376	0.00292284	DOWN
g11908	-0.29764	0.0466787	DOWN
g11909	0.309086	0.0571009	NO
g11910	0.955776	0.189337	NO
g11913	0.105718	0.34499	NO
g11914	-0.240447	0.41654	NO
g11915	-0.00315803	0.762774	NO
g11916	-0.234407	1	NO
g11917	0.211096	0.830173	NO
g11918	-0.205634	0.830173	NO
g11919	0.426388	0.60575	NO
g11920	-0.144856	0.103019	NO
g11921	-0.0732571	0.584451	NO
g11922	0.168842	0.901059	NO
g11923	-0.214143	0.118486	NO
g11924	2.05597	0.000179995	UP
g11927	0.128414	0.197864	NO
g11929	-0.0253405	0.706587	NO
g11931	-0.0205394	0.922108	NO
g11933	0.604095	0.00140552	UP
g11934	-0.0358084	0.493673	NO
g11936	-0.0192068	0.892606	NO
g11937	-0.226168	0.000729609	NO
g11938	0.0649918	0.798182	NO
g11939	0.166994	0.242838	NO
g11940	0.316789	0.0373923	UP
g11942	-0.0791175	0.631862	NO
g11945	-0.0884326	0.518668	NO
g11946	0.741194	0.281307	NO
g11947	2.3292	0.765946	NO
g11948	3.64091	0.319992	NO
g11949	1.45768	0.000946347	UP
g11950	0.797476	0.0017066	UP
g11951	0.12721	0.586846	NO
g11952	0.0494626	0.738154	NO
g11953	0.28779	0.0971488	NO
g11954	-0.299433	0.137039	NO
g11957	-0.186812	0.226947	NO
g11958	-0.270741	0.000381253	DOWN
g11959	-0.462873	0.509454	NO
g11960	-2.25297	0.536622	NO
g11961	0.338121	0.0462043	UP
g11962	-0.4204	0.000882221	DOWN
g11964	-0.243728	3.46664e-05	NO
g11966	-0.0936855	0.315742	NO
g11967	0.464901	0.454754	NO
g11968	-0.180178	1.94709e-06	NO
g11970	0.155935	0.489049	NO
g11975	Inf	0.0449024	UP
g11976	1.85698	0.0146776	UP
g11978	-0.00163184	0.77854	NO
g11979	0.529526	0.12111	NO
g11981	-0.525092	0.977922	NO
g11982	0.0635303	0.159823	NO
g11984	0.074212	0.542859	NO
g11985	0.855294	0.0587021	NO
g11988	0.139174	0.646398	NO
g11989	-1.28071	0.528445	NO
g11990	-0.0566835	0.558188	NO
g11991	-0.378257	0.0127782	DOWN
g11992	-0.297698	0.022281	DOWN
g11996	-0.811449	0.0987986	NO
g11999	-0.0466129	0.947032	NO
g12000	-0.439404	0.011655	DOWN
g12001	0.000811354	0.446875	NO
g12002	-0.271022	0.000174831	DOWN
g12003	0.0405086	0.9887	NO
g12005	-0.0863965	0.242838	NO
g12006	0.292691	0.012509	UP
g12007	0.104782	0.986082	NO
g12009	0.347397	0.093482	NO
g12010	-0.0283828	0.890358	NO
g12012	-0.582427	0.608697	NO
g12013	-0.101359	0.378962	NO
g12014	-0.0578411	0.728486	NO
g12016	-0.0353246	0.835915	NO
g12019	-0.134599	0.84502	NO
g12020	0.000146474	0.762774	NO
g12025	-0.217857	0.0581807	NO
g12026	-0.152328	0.495474	NO
g12027	0.000805797	0.962376	NO
g12028	0.107074	0.448237	NO
g12029	0.113322	0.821569	NO
g12030	0.226881	0.34675	NO
g12031	-0.079087	0.62213	NO
g12032	0.0387224	0.854667	NO
g12033	-0.245205	0.0411348	NO
g12034	-0.0804691	0.366961	NO
g12035	-0.361207	0.00150506	DOWN
g12037	0.423218	0.560546	NO
g12038	-0.12621	0.0853269	NO
g12039	-0.111415	0.641485	NO
g12040	0.116133	0.172164	NO
g12041	0.481015	0.150075	NO
g12043	0.140305	0.108343	NO
g12044	0.212628	0.440903	NO
g12045	-0.274382	0.000211484	DOWN
g12050	-0.345492	0.230139	NO
g12052	-0.245607	0.000439677	NO
g12053	0.423122	0.714213	NO
g12054	0.348406	0.00650984	UP
g12056	-0.0865298	0.303279	NO
g12057	-0.176517	0.994567	NO
g12058	1.12693	0.021826	UP
g12060	-0.241751	0.31036	NO
g12061	0.0331299	0.776331	NO
g12062	-0.434613	0.00846995	DOWN
g12064	0.12601	0.951084	NO
g12065	0.707353	0.0256281	UP
g12066	0.472725	0.751543	NO
g12067	0.538053	0.0665968	NO
g12069	2.11669	0.012509	UP
g12070	-0.671833	0.848633	NO
g12071	0.111359	0.0388583	NO
g12072	-0.155694	0.0115106	NO
g12076	0.0698594	0.729212	NO
g12078	0.349146	0.131266	NO
g12081	0.217486	0.295032	NO
g12084	-0.156559	0.365006	NO
g12085	-0.127932	0.257787	NO
g12086	-0.00546286	0.951084	NO
g12088	-0.0476589	0.639211	NO
g12090	-0.366542	0.00442825	DOWN
g12091	-0.139233	0.50718	NO
g12093	-0.949935	0.761933	NO
g12094	-0.361026	0.0941987	NO
g12095	-0.114509	0.662886	NO
g12096	-0.161395	0.294419	NO
g12098	-0.273231	0.000973667	DOWN
g12100	0.949369	0.00481191	UP
g12101	2.00261	0.421725	NO
g12102	-0.0418461	0.539761	NO
g12103	-0.0942222	0.0325134	NO
g12104	0.156371	0.00239172	NO
g12105	Inf	0.00278888	UP
g12106	4.3251	0.00047995	UP
g12107	-0.260199	0.000172567	DOWN
g12108	0.261684	0.27159	NO
g12109	-0.366013	0.00101404	DOWN
g12113	-0.0134651	0.902829	NO
g12114	0.100751	0.896674	NO
g12115	-0.241459	0.150075	NO
g12117	-0.557489	0.594051	NO
g12118	2.40088	0.34087	NO
g12120	0.639434	0.0740012	NO
g12121	0.401389	0.384123	NO
g12123	0.101683	0.146688	NO
g12124	-0.382919	0.0171473	DOWN
g12125	-0.658698	3.13816e-05	DOWN
g12126	-0.685293	6.93046e-05	DOWN
g12127	0.390576	0.384526	NO
g12128	-0.577083	0.0325467	DOWN
g12129	-0.471273	0.327108	NO
g12130	0.174717	0.225367	NO
g12131	0.491131	0.00336288	UP
g12132	0.410097	0.0187076	UP
g12133	0.0519285	0.239742	NO
g12134	-0.388667	6.62967e-08	DOWN
g12135	0.0395356	0.883455	NO
g12136	0.334968	0.0337402	UP
g12137	-0.249531	0.180082	NO
g12138	0.344878	0.190779	NO
g12139	0.168377	0.897563	NO
g12140	-0.0681634	0.714213	NO
g12142	0.337199	0.0290112	UP
g12143	0.554607	0.00909826	UP
g12144	-0.027734	0.814469	NO
g12145	-0.693677	0.0207114	DOWN
g12146	0.5349	0.0199968	UP
g12147	1.75891	0.0977337	NO
g12148	-0.0960704	0.648749	NO
g12150	0.589594	0.00492694	UP
g12151	0.273721	0.00879188	UP
g12153	-0.0321209	0.913156	NO
g12154	4.3389	0.199266	NO
g12155	0.0845338	0.823862	NO
g12157	-1.69349	0.445982	NO
g12159	0.0253719	0.868017	NO
g12161	0.0201959	0.830173	NO
g12162	0.44404	0.98649	NO
g12163	-0.128255	0.152623	NO
g12164	0.0019511	0.711986	NO
g12165	0.0486431	0.415312	NO
g12167	0.252291	0.0780441	NO
g12169	-0.339825	0.00558343	DOWN
g12170	-0.0699964	0.931693	NO
g12171	0.311164	0.750468	NO
g12172	-0.164362	0.463822	NO
g12173	-0.315273	0.00270076	DOWN
g12174	1.16773	0.0126528	UP
g12175	0.205514	0.107478	NO
g12176	0.0855276	0.873574	NO
g12177	-0.112252	0.960357	NO
g12178	-0.163885	0.289014	NO
g12180	0.47885	2.16632e-05	UP
g12184	-0.23444	0.0130837	NO
g12185	0.683287	0.000119719	UP
g12186	-1.26912	0.407989	NO
g12187	1.07849	0.315742	NO
g12188	2.59448	0.0649671	NO
g12189	-0.338775	4.21525e-05	DOWN
g12190	-0.0691568	0.163444	NO
g12191	0.161293	0.117615	NO
g12192	-0.126954	0.697783	NO
g12193	-0.221718	0.0164478	NO
g12196	-0.257541	0.176511	NO
g12197	0.500862	0.411424	NO
g12198	0.311604	0.292634	NO
g12200	1.02464	0.00651708	UP
g12201	-0.403209	0.0954293	NO
g12202	0.124467	0.1038	NO
g12203	5.45535	0.0042653	UP
g12204	1.25717	0.0162511	UP
g12205	-0.0299731	0.984445	NO
g12206	-0.0180537	0.896674	NO
g12207	0.432059	0.000249799	UP
g12208	-0.225087	0.00363688	NO
g12209	-0.269679	0.0232787	DOWN
g12210	0.105044	0.185363	NO
g12214	0.163565	0.922108	NO
g12215	-0.604547	0.909999	NO
g12217	-0.193316	0.568245	NO
g12218	0.532883	0.0167729	UP
g12220	-0.0692674	0.656031	NO
g12221	-0.310398	0.866074	NO
g12224	0.342268	0.0120541	UP
g12225	-0.126239	0.0545075	NO
g12226	0.641843	0.0001486	UP
g12228	0.0991263	0.745017	NO
g12229	0.324418	0.0011257	UP
g12230	0.115186	0.0470906	NO
g12231	-0.554616	0.554151	NO
g12232	-0.0930754	0.468482	NO
g12233	0.479823	4.38033e-07	UP
g12234	3.41255	0.00367071	UP
g12235	0.822439	0.00101404	UP
g12236	3.15524	0.3357	NO
g12237	2.52548	0.000997246	UP
g12238	-0.133945	0.118486	NO
g12239	0.328533	0.00431017	UP
g12240	0.144769	0.212073	NO
g12241	-0.107282	0.0213389	NO
g12243	0.0926871	0.176129	NO
g12244	0.073713	0.711986	NO
g12245	-0.272742	0.000246208	DOWN
g12248	1.06312	0.0135238	UP
g12249	1.05285	0.467493	NO
g12250	-1.05069	1	NO
g12252	1.03852	0.995471	NO
g12253	-0.171522	0.219212	NO
g12254	-0.0388932	0.339037	NO
g12255	0.115409	0.478975	NO
g12256	1.51791	1	NO
g12257	-0.500713	1	NO
g12259	0.0552399	0.971029	NO
g12260	-0.0146253	0.819594	NO
g12261	-0.199548	0.586846	NO
g12262	-1.04125	0.34558	NO
g12263	-0.319398	0.0127782	DOWN
g12264	4.20898	0.662886	NO
g12267	-0.134138	0.595341	NO
g12268	-0.0359228	0.520569	NO
g12269	0.0412055	0.152623	NO
g12270	-0.246702	0.0167729	NO
g12271	-0.276007	0.0534939	NO
g12272	0.291819	0.711986	NO
g12273	-0.191596	0.000458873	NO
g12274	-0.25541	0.0423482	DOWN
g12275	-0.0648982	0.237353	NO
g12276	-0.252499	1.66706e-06	DOWN
g12277	0.301955	0.0373923	UP
g12278	-0.074647	0.319486	NO
g12279	0.158064	0.504731	NO
g12280	-0.189245	0.323209	NO
g12281	-0.365621	5.00464e-06	DOWN
g12282	0.658976	0.0882513	NO
g12284	0.232289	0.297971	NO
g12285	0.161989	0.0388583	NO
g12286	-0.0867917	0.0373923	NO
g12287	0.00367179	0.947032	NO
g12288	0.476941	0.208926	NO
g12289	-0.0343855	0.901059	NO
g12290	-0.240385	2.77025e-05	NO
g12291	0.330786	0.376361	NO
g12292	1.1574	0.0120541	UP
g12293	0.545614	0.00217637	UP
g12294	0.0212376	0.200481	NO
g12295	0.266467	0.00109882	UP
g12296	0.664925	0.0038839	UP
g12299	-0.187284	0.468482	NO
g12300	0.615309	0.597174	NO
g12301	1.78689	0.00271538	UP
g12302	0.11019	0.252733	NO
g12303	0.414024	0.174709	NO
g12304	0.109408	0.168284	NO
g12305	0.520209	0.000882221	UP
g12306	0.0739326	0.493673	NO
g12307	-0.120444	0.350854	NO
g12308	-0.0155882	0.835915	NO
g12309	-0.150947	0.0275598	NO
g12310	-0.0919998	0.0039798	NO
g12311	0.330451	0.599583	NO
g12312	-0.067239	0.143543	NO
g12313	-0.249994	0.00315765	NO
g12314	0.0958709	0.684994	NO
g12315	-0.0199727	0.784685	NO
g12316	-0.190936	0.0534939	NO
g12317	-0.143633	0.542122	NO
g12318	-0.0321482	0.885562	NO
g12319	-0.289791	0.530128	NO
g12320	-0.203598	0.000225152	NO
g12321	-0.163853	0.0115106	NO
g12322	-0.100323	0.584451	NO
g12323	0.0183372	0.762774	NO
g12324	0.095903	0.432666	NO
g12325	-0.220182	0.0415192	NO
g12326	-0.245548	0.0403757	NO
g12327	0.647275	0.411013	NO
g12328	0.0584934	0.378962	NO
g12329	-0.201662	0.0954293	NO
g12330	0.906376	0.000146617	UP
g12331	0.414438	0.711632	NO
g12332	0.754931	0.00121957	UP
g12333	0.365297	0.0468145	UP
g12334	-0.0216284	0.742949	NO
g12335	-0.338972	0.0561216	NO
g12336	1.47784	0.015344	UP
g12337	0.155645	0.0615785	NO
g12339	1.25693	0.00449099	UP
g12340	0.252511	0.329229	NO
g12342	0.171186	0.662476	NO
g12343	0.0541176	0.610717	NO
g12344	-0.173401	0.303279	NO
g12345	0.305598	0.864018	NO
g12346	-2.45028	0.0393915	DOWN
g12347	-0.507581	0.420535	NO
g12348	0.230427	0.375088	NO
g12349	-0.0535409	0.982138	NO
g12351	-0.0109197	0.735314	NO
g12352	-0.681588	0.377167	NO
g12354	1.35466	0.00796662	UP
g12355	-0.0800858	0.560546	NO
g12356	0.0605386	0.749471	NO
g12357	0.391104	0.0626931	NO
g12358	0.0390033	0.650951	NO
g12359	-0.430647	0.00998538	DOWN
g12360	-0.138113	0.34675	NO
g12361	-0.282511	0.0120541	DOWN
g12362	-0.235187	0.000112618	NO
g12363	1.55662	0.0359341	UP
g12365	-0.391661	8.77754e-06	DOWN
g12367	-0.0948358	0.168284	NO
g12368	-0.333057	0.000327958	DOWN
g12370	0.105477	0.0275598	NO
g12371	-1.82286	0.377928	NO
g12372	-0.105412	0.0971488	NO
g12373	-0.0238318	0.833793	NO
g12374	-0.00652476	0.840436	NO
g12375	0.501562	0.0576165	NO
g12376	-1.20514	0.610737	NO
g12377	-0.466273	0.81278	NO
g12378	-1.05312	0.791468	NO
g12379	0.454305	0.288763	NO
g12380	-0.498787	1.31771e-05	DOWN
g12381	-0.200304	0.00354555	NO
g12382	-0.698555	0.558188	NO
g12383	-0.0418725	0.766815	NO
g12384	0.100384	0.197864	NO
g12385	-0.179478	0.16713	NO
g12386	-0.264234	0.213476	NO
g12387	-0.42915	1.18072e-05	DOWN
g12388	-0.0190109	0.962376	NO
g12389	-0.282788	0.0171473	DOWN
g12390	-0.0517346	0.911158	NO
g12392	-0.499534	0.9992	NO
g12394	-0.135304	0.742527	NO
g12395	-0.0743614	0.670489	NO
g12396	-0.0960696	0.72369	NO
g12397	0.137046	0.00837233	NO
g12398	-0.296499	0.000752982	DOWN
g12399	0.224652	0.000640455	NO
g12400	-0.108928	0.814469	NO
g12403	-0.15449	0.0325134	NO
g12404	0.103342	0.122358	NO
g12405	-0.188971	0.0615785	NO
g12406	-0.0226785	1	NO
g12407	0.0534827	0.333225	NO
g12409	1.66049	0.0971488	NO
g12410	-0.0161845	0.94244	NO
g12411	0.0534699	0.319486	NO
g12412	-0.185704	0.0388583	NO
g12413	0.175382	0.780985	NO
g12414	-0.39617	0.168284	NO
g12416	-0.0454567	0.755337	NO
g12417	0.0786286	0.065603	NO
g12418	-0.306521	2.37081e-06	DOWN
g12419	0.381761	1.4534e-05	UP
g12421	1.37569	0.12559	NO
g12423	1.62092	0.069829	NO
g12424	0.275355	0.147801	NO
g12425	0.0578897	0.266303	NO
g12426	0.0718015	0.865896	NO
g12428	-0.133969	0.25441	NO
g12430	0.128193	0.101214	NO
g12431	-0.247757	0.111042	NO
g12434	-0.234003	0.00354555	NO
g12435	-0.0951219	0.634309	NO
g12436	-0.150119	0.352814	NO
g12437	-0.192493	0.000337221	NO
g12439	-0.0434771	0.700571	NO
g12440	0.0814939	0.200481	NO
g12442	-0.0161451	0.892606	NO
g12443	-0.0453129	0.696858	NO
g12444	-0.163792	0.0281389	NO
g12445	0.148735	0.020222	NO
g12446	-0.322557	6.8414e-05	DOWN
g12447	0.0306194	0.901059	NO
g12448	0.449553	0.636723	NO
g12450	0.0640241	0.854667	NO
g12451	-0.119276	0.73088	NO
g12452	0.129726	0.0733902	NO
g12453	-0.105367	0.0392341	NO
g12454	0.109343	0.203374	NO
g12455	-0.138109	0.000906769	NO
g12456	-0.336533	0.000163249	DOWN
g12457	-0.944023	0.012509	DOWN
g12458	-0.169266	0.0247805	NO
g12459	0.242096	0.238155	NO
g12463	-0.458296	0.865896	NO
g12465	-0.275241	0.00551508	DOWN
g12466	0.443667	0.561995	NO
g12467	-0.148352	0.00409131	NO
g12468	-0.181523	0.151395	NO
g12469	-0.282276	0.0392341	DOWN
g12470	0.202278	0.141348	NO
g12471	0.144496	0.00409131	NO
g12472	-0.241468	0.0740012	NO
g12473	-0.120997	0.0649671	NO
g12474	0.371127	0.394723	NO
g12475	0.104312	0.209089	NO
g12476	-0.00156901	0.971029	NO
g12477	-0.141526	0.409445	NO
g12478	-0.174463	0.0954293	NO
g12479	-0.253479	0.00565505	DOWN
g12480	-0.156702	0.0187076	NO
g12481	-0.01006	0.833793	NO
g12482	-2.92286	1	NO
g12483	0.0604451	0.583071	NO
g12484	0.224084	0.257787	NO
g12485	-0.0609947	0.620909	NO
g12486	-0.175047	0.0615785	NO
g12487	-0.169432	0.00118731	NO
g12488	0.0497406	0.486416	NO
g12489	-0.0181532	0.9732	NO
g12491	-0.392173	7.4402e-07	DOWN
g12492	0.198292	0.629631	NO
g12493	0.583099	0.0120802	UP
g12494	-0.204908	0.000496957	NO
g12496	0.212755	0.0453446	NO
g12497	-0.0955719	0.203374	NO
g12498	0.103875	0.68729	NO
g12499	-0.0598252	0.502473	NO
g12500	0.220562	0.955836	NO
g12501	-0.111879	0.396799	NO
g12502	-0.022434	0.930864	NO
g12503	-0.0202052	0.935446	NO
g12504	0.446216	0.0035931	UP
g12505	0.425345	0.0237466	UP
g12506	-0.193254	7.92054e-06	NO
g12507	1.5702	0.000640455	UP
g12508	0.355427	0.475023	NO
g12509	-0.186942	0.0183201	NO
g12510	-0.0363665	0.835915	NO
g12511	0.399729	0.0225329	UP
g12512	0.107514	0.77854	NO
g12513	-0.0240844	0.904803	NO
g12514	-0.251192	3.52433e-05	DOWN
g12515	-0.160176	0.274839	NO
g12516	-0.126136	0.00499395	NO
g12517	-0.0613132	0.27159	NO
g12518	0.375216	1.59942e-05	UP
g12519	-0.0280936	0.709419	NO
g12520	-0.292604	0.000906769	DOWN
g12521	0.168407	0.220819	NO
g12522	-0.0600437	0.714213	NO
g12523	0.00846752	0.908947	NO
g12525	0.323543	0.000284532	UP
g12526	0.0789357	0.129635	NO
g12527	0.148332	0.780985	NO
g12528	-0.252622	0.380799	NO
g12529	-0.123589	0.889786	NO
g12532	-0.149249	0.305133	NO
g12533	0.161841	0.135924	NO
g12534	-0.0925156	0.0815577	NO
g12535	0.267784	0.0415192	UP
g12536	-0.0655709	0.251044	NO
g12537	-0.14383	0.72177	NO
g12539	0.150426	0.303279	NO
g12540	0.041925	0.762774	NO
g12541	0.0445349	0.762774	NO
g12542	-0.0452271	0.69912	NO
g12544	1.00264	0.610318	NO
g12545	1.51586	0.297512	NO
g12547	0.859634	0.0456166	UP
g12548	-0.589117	0.0460726	DOWN
g12551	2.36003	0.0179766	UP
g12552	-0.325293	1.10212e-05	DOWN
g12553	-0.299329	9.97109e-05	DOWN
g12554	0.136712	0.616662	NO
g12555	0.0869237	0.711986	NO
g12556	-0.162984	0.534853	NO
g12557	0.0970223	0.939799	NO
g12558	-0.337483	0.0181171	DOWN
g12559	-0.24207	0.0603641	NO
g12560	0.349788	0.0309096	UP
g12561	0.0938759	0.740455	NO
g12562	0.0576689	0.370811	NO
g12563	0.0934485	0.7778	NO
g12564	0.775237	0.200408	NO
g12565	-0.0682717	0.626973	NO
g12566	0.10173	0.333225	NO
g12567	0.0848791	0.786636	NO
g12568	0.394412	0.0261823	UP
g12569	-0.178297	8.35972e-05	NO
g12571	0.237941	0.236437	NO
g12572	-0.247719	0.000895194	NO
g12573	-0.354923	0.00327896	DOWN
g12574	1.40308	0.343007	NO
g12576	-0.23507	0.00217637	NO
g12577	0.183587	0.448237	NO
g12578	0.139894	0.0808026	NO
g12580	-0.301306	0.00229995	DOWN
g12581	0.0638196	0.331285	NO
g12582	0.357046	3.96015e-07	UP
g12583	0.07155	0.790552	NO
g12584	0.408301	0.49751	NO
g12586	-0.19988	0.000112618	NO
g12587	-0.145047	0.475023	NO
g12590	0.0857792	0.901059	NO
g12591	0.351849	0.0171473	UP
g12592	-0.0695489	0.527658	NO
g12593	0.209214	0.1038	NO
g12594	0.0453251	0.952514	NO
g12595	0.11026	0.84523	NO
g12596	0.00737724	0.926725	NO
g12597	-0.0161268	0.992331	NO
g12598	0.114961	0.594051	NO
g12600	0.00618863	0.922108	NO
g12603	2.46098	0.215068	NO
g12604	-0.282453	0.0136807	DOWN
g12605	1.6624	0.00336288	UP
g12606	0.936467	0.0733902	NO
g12607	0.0472649	0.86152	NO
g12608	0.505964	0.0494883	UP
g12609	0.963337	0.00180342	UP
g12610	0.0379416	0.709419	NO
g12611	2.68897	0.000906769	UP
g12613	3.08037	7.15446e-05	UP
g12614	0.41598	9.03363e-05	UP
g12615	0.354962	0.202057	NO
g12616	0.853686	0.448316	NO
g12618	0.0807272	0.252733	NO
g12619	-0.26787	0.00027609	DOWN
g12620	0.342976	0.00603524	UP
g12621	-0.0895243	0.665688	NO
g12622	-0.0809622	0.534853	NO
g12623	0.0779251	0.619695	NO
g12624	-0.0217696	1	NO
g12625	-0.0527739	0.62213	NO
g12626	-0.486857	0.514338	NO
g12627	-0.0287329	0.881125	NO
g12628	0.0653488	0.619695	NO
g12630	-0.140152	0.00323696	NO
g12631	0.245735	0.417449	NO
g12632	0.428698	0.550076	NO
g12633	0.344546	0.817012	NO
g12634	-0.033829	0.8879	NO
g12635	-0.0398293	0.428168	NO
g12636	-0.167651	0.0191214	NO
g12637	-0.171207	0.083699	NO
g12638	-0.175242	0.00117282	NO
g12639	-0.223992	0.226947	NO
g12640	-0.4961	0.600616	NO
g12642	0.142543	0.106551	NO
g12643	-0.124605	0.168284	NO
g12644	-0.177572	0.378962	NO
g12645	-0.124974	0.434851	NO
g12646	0.20039	0.0039798	NO
g12647	-0.0905163	0.34675	NO
g12649	0.629806	0.000235249	UP
g12650	0.0451579	0.745017	NO
g12651	-0.327233	0.126636	NO
g12652	-0.0130801	0.881125	NO
g12653	-0.0096441	0.892606	NO
g12654	-0.280468	0.00720042	DOWN
g12655	0.305811	0.193634	NO
g12656	-0.435467	0.00327896	DOWN
g12658	-0.288991	0.00280862	DOWN
g12659	-0.34566	0.00016804	DOWN
g12661	-0.248114	2.59444e-05	NO
g12662	-0.326111	0.00016804	DOWN
g12663	-0.312662	0.0275598	DOWN
g12664	-0.0785052	0.640666	NO
g12665	-0.349325	0.0675424	NO
g12668	-0.0484465	0.617509	NO
g12669	0.13059	0.0638632	NO
g12670	-0.1573	0.180082	NO
g12671	0.115256	0.539761	NO
g12672	0.253079	0.565169	NO
g12673	0.338875	0.944513	NO
g12674	-0.116521	0.0954293	NO
g12675	0.394134	0.083699	NO
g12676	0.471102	0.129635	NO
g12677	0.345659	0.34098	NO
g12678	1.36403	0.790552	NO
g12679	0.64486	0.0720475	NO
g12680	1.45821	0.00373492	UP
g12681	3.43352	0.000184169	UP
g12682	0.110073	0.305133	NO
g12684	1.66685	0.0232787	UP
g12685	1.49982	0.00242374	UP
g12686	-0.0570039	0.425972	NO
g12687	1.41399	0.0294402	UP
g12688	-0.05818	0.348851	NO
g12690	-0.240117	0.0415192	NO
g12692	0.253169	0.2812	NO
g12693	5.73215	0.0134134	UP
g12695	2.39809	0.389881	NO
g12696	-0.0892711	0.223831	NO
g12697	0.00395198	0.902829	NO
g12698	-0.0426283	0.795547	NO
g12699	3.38832	0.00020881	UP
g12700	-0.100298	0.339037	NO
g12701	4.03651	0.0566039	NO
g12702	2.40872	0.48865	NO
g12703	0.712398	0.748162	NO
g12704	0.252682	0.333225	NO
g12705	-0.148207	0.372909	NO
g12706	-0.121684	0.337079	NO
g12707	-0.27567	0.0753747	NO
g12708	-0.0180433	0.977808	NO
g12709	0.0682916	0.785514	NO
g12710	-0.0870409	0.716482	NO
g12711	0.185771	0.0499537	NO
g12712	-0.107391	0.327108	NO
g12713	-0.135229	0.0287121	NO
g12714	0.0704577	0.106551	NO
g12715	-0.261404	0.000433652	DOWN
g12718	-0.0598737	0.148934	NO
g12719	-0.309976	2.97802e-06	DOWN
g12720	-0.212289	0.0155236	NO
g12721	0.541151	0.0011257	UP
g12722	-0.195771	0.000323041	NO
g12723	-0.0778915	0.504731	NO
g12724	-0.138552	0.033105	NO
g12725	-0.491487	0.000182371	DOWN
g12726	-0.250719	0.0971488	NO
g12729	0.143311	0.113726	NO
g12730	-0.169758	0.348851	NO
g12731	-0.107896	0.0039311	NO
g12732	-0.0320715	0.868017	NO
g12733	-0.500205	8.73458e-05	DOWN
g12734	-0.287137	0.00485748	DOWN
g12735	-0.267125	0.000142285	DOWN
g12736	0.820997	0.329373	NO
g12737	-0.161078	0.153829	NO
g12738	-0.0161343	0.824309	NO
g12739	0.122818	0.0399847	NO
g12740	0.731618	0.0644208	NO
g12741	-0.0741638	0.34675	NO
g12744	1.86045	0.307823	NO
g12745	-0.0105527	0.9887	NO
g12746	-0.352519	5.94433e-07	DOWN
g12747	1.27658	0.29768	NO
g12748	-0.072122	0.65132	NO
g12749	-0.119383	0.419535	NO
g12750	-0.148945	0.00048356	NO
g12752	-0.27731	0.428168	NO
g12753	0.509643	0.619695	NO
g12754	0.284479	0.60041	NO
g12755	0.818798	0.00846995	UP
g12756	-0.309979	0.083699	NO
g12757	-0.244076	2.04621e-05	NO
g12759	-0.248324	0.0108633	NO
g12760	-0.428041	1	NO
g12761	-0.517005	0.648675	NO
g12762	0.062744	0.591855	NO
g12763	-0.100153	0.247566	NO
g12764	0.18785	0.785514	NO
g12765	-0.0747972	0.439152	NO
g12766	0.157955	0.699438	NO
g12767	-0.630297	0.130669	NO
g12768	-0.228551	0.000546427	NO
g12769	-0.173882	0.0115106	NO
g12770	-0.168488	4.69813e-05	NO
g12771	-1.77749	0.44102	NO
g12774	0.315409	0.362847	NO
g12775	3.16625	0.00346949	UP
g12776	1.01811	0.0615792	NO
g12777	-0.157688	0.122358	NO
g12778	-0.474676	0.0177381	DOWN
g12779	0.140577	0.00182831	NO
g12780	0.0404308	0.612929	NO
g12781	-0.196059	0.000820928	NO
g12782	0.521025	0.8879	NO
g12784	0.245152	0.0415192	NO
g12785	0.309753	0.576508	NO
g12786	0.106022	0.0794446	NO
g12787	-0.540035	0.00104468	DOWN
g12788	-0.0451141	0.971029	NO
g12789	0.0571936	0.49751	NO
g12790	-0.25645	0.0148449	DOWN
g12791	-0.224846	0.40111	NO
g12792	-0.15833	0.963808	NO
g12793	-0.00836569	0.901059	NO
g12794	-0.0819821	0.870134	NO
g12795	0.316587	0.591855	NO
g12796	0.224844	0.8879	NO
g12798	0.72484	0.143543	NO
g12799	-0.0272731	0.94244	NO
g12800	-0.298278	5.59019e-05	DOWN
g12802	0.255843	0.661003	NO
g12803	0.244033	0.00492694	NO
g12804	-0.102872	0.246105	NO
g12805	0.0715795	0.721364	NO
g12806	-0.20173	0.127612	NO
g12807	0.00843984	0.89891	NO
g12808	-0.498319	0.123651	NO
g12810	-0.130273	0.043186	NO
g12811	-0.288376	0.00511908	DOWN
g12812	-0.163148	0.148934	NO
g12814	-0.170436	0.968202	NO
g12815	-0.161702	0.0867979	NO
g12816	0.571889	0.450399	NO
g12817	0.298353	0.000446176	UP
g12819	-0.19243	0.00198752	NO
g12820	-0.367913	2.19467e-05	DOWN
g12821	-0.0174811	0.994567	NO
g12822	0.491321	0.43813	NO
g12823	0.0929263	0.212073	NO
g12825	-0.0147722	0.894849	NO
g12827	-0.327111	0.646398	NO
g12828	-0.894119	0.417127	NO
g12830	0.2835	0.760674	NO
g12831	0.102575	0.938662	NO
g12833	-0.354997	0.000404619	DOWN
g12834	-0.446789	0.0115106	DOWN
g12835	-0.275896	0.00125309	DOWN
g12838	0.149634	0.644194	NO
g12839	-0.0477036	0.689588	NO
g12841	0.123781	0.495474	NO
g12842	-0.0026564	0.691998	NO
g12844	-0.172701	0.141348	NO
g12845	0.390776	0.100386	NO
g12846	0.183399	0.723675	NO
g12847	0.328125	0.000381253	UP
g12848	-0.204335	0.475023	NO
g12849	-0.199766	2.81885e-05	NO
g12850	0.210491	0.0256281	NO
g12852	-0.258501	3.63437e-06	DOWN
g12853	-0.0429617	0.556171	NO
g12854	-0.156446	0.394723	NO
g12855	-0.166092	0.012509	NO
g12856	-0.277512	0.0108633	DOWN
g12857	-0.106718	0.0571009	NO
g12859	0.946525	0.0315107	UP
g12860	0.481241	0.0115106	UP
g12861	-0.361444	0.000554755	DOWN
g12862	0.0750316	0.472643	NO
g12863	0.10306	0.646398	NO
g12864	0.618157	0.00492694	UP
g12866	0.187716	0.164684	NO
g12867	0.0672037	0.486416	NO
g12868	-0.176922	0.00048356	NO
g12869	-0.17551	0.0029624	NO
g12870	-0.0365206	0.780985	NO
g12871	-0.697005	0.126281	NO
g12873	0.109193	0.411424	NO
g12874	-0.222492	0.0395757	NO
g12875	-0.114898	0.252733	NO
g12876	-0.136913	0.2178	NO
g12877	-0.286776	8.23011e-05	DOWN
g12878	0.561158	4.38033e-07	UP
g12879	0.0110171	0.979997	NO
g12880	-2.11309	0.0256673	DOWN
g12882	-0.0135169	0.785514	NO
g12883	-0.157557	0.0370528	NO
g12884	0.430552	0.0632645	NO
g12885	0.0628816	0.821569	NO
g12886	-0.117273	0.520094	NO
g12887	-0.128817	0.294419	NO
g12888	-0.00880474	0.901059	NO
g12889	-0.198368	0.000211484	NO
g12890	-0.39661	0.000137908	DOWN
g12891	-0.212689	0.069465	NO
g12892	-0.105393	0.495474	NO
g12894	0.101685	0.567436	NO
g12895	-1.41117	0.10938	NO
g12896	4.29933	0.000209504	UP
g12897	-0.304712	0.000820928	DOWN
g12899	0.0736556	0.785514	NO
g12900	-0.218354	0.348851	NO
g12901	-0.404074	0.0632645	NO
g12902	0.167462	0.381286	NO
g12903	-0.268686	0.000585641	DOWN
g12904	0.0143222	0.859348	NO
g12905	0.241567	0.320882	NO
g12906	-0.027166	0.579327	NO
g12907	-0.187106	0.0545075	NO
g12908	-0.0676525	0.688957	NO
g12909	-0.433021	6.12676e-05	DOWN
g12910	0.0656715	0.928692	NO
g12912	-0.230334	0.0930385	NO
g12913	-0.268388	0.00107335	DOWN
g12914	0.0537336	0.556171	NO
g12916	-0.295355	0.00148355	DOWN
g12919	-0.197778	0.894849	NO
g12920	-0.148672	0.390672	NO
g12921	-0.135926	0.28013	NO
g12922	1.24864	0.00507915	UP
g12923	-0.267894	0.00431017	DOWN
g12924	-0.354532	6.12676e-05	DOWN
g12925	-0.194939	0.0971488	NO
g12926	Inf	0.0154164	UP
g12927	0.0704946	0.356884	NO
g12928	0.179478	0.0621187	NO
g12929	-1.93938	1	NO
g12930	0.054257	0.922006	NO
g12931	-0.319768	0.195031	NO
g12932	-0.00365844	0.958332	NO
g12933	-0.0798295	0.714213	NO
g12934	-0.411256	3.18212e-05	DOWN
g12935	0.0875616	0.937772	NO
g12936	-0.228362	0.115687	NO
g12937	-0.00704106	0.906732	NO
g12939	-0.268691	0.00551508	DOWN
g12940	0.0610755	0.163444	NO
g12941	-0.266057	0.000287985	DOWN
g12943	-0.373236	2.03061e-06	DOWN
g12944	-0.142258	0.0253338	NO
g12945	0.0102639	0.733205	NO
g12946	-0.0914982	0.973433	NO
g12947	Inf	0.36887	NO
g12949	-0.308925	0.509454	NO
g12950	-0.0572647	0.679845	NO
g12951	-0.0642116	0.653784	NO
g12953	-0.158677	0.486416	NO
g12954	0.380163	0.876426	NO
g12955	0.431606	0.0889353	NO
g12957	-0.15767	0.775584	NO
g12958	0.551309	0.0135303	UP
g12959	-0.160947	0.348851	NO
g12962	0.211662	0.244407	NO
g12963	0.140958	0.439152	NO
g12964	3.39606	9.11029e-06	UP
g12965	5.78626	4.45094e-06	UP
g12966	6.81639	2.09589e-06	UP
g12967	0.372828	0.00837233	UP
g12968	0.186691	0.569876	NO
g12969	0.586755	0.403178	NO
g12970	-0.0607129	0.933367	NO
g12971	0.901626	0.0162091	UP
g12972	0.20539	0.714213	NO
g12973	-0.220005	0.0494883	NO
g12974	-0.326335	6.63353e-05	DOWN
g12976	-1.34545	0.455015	NO
g12977	-0.031888	0.991919	NO
g12978	-0.155375	0.0199968	NO
g12979	-0.346221	9.64099e-05	DOWN
g12980	-0.307014	0.000104225	DOWN
g12981	1.32155	0.122358	NO
g12985	0.487978	0.522029	NO
g12986	0.0750724	0.77854	NO
g12987	0.310998	0.00642953	UP
g12988	-0.101651	0.84928	NO
g12991	0.947864	0.136871	NO
g12992	-0.0327321	0.848633	NO
g12993	-0.0583775	0.69912	NO
g12997	0.0760378	0.735314	NO
g12998	0.0146581	0.755337	NO
g13001	0.552525	0.0808026	NO
g13002	-0.275458	4.08502e-05	DOWN
g13003	1.3398	0.0010296	UP
g13004	0.156183	0.011655	NO
g13006	-0.140321	0.0129209	NO
g13007	0.209193	0.142442	NO
g13008	-0.182082	0.00300246	NO
g13009	-0.171457	0.308864	NO
g13011	-0.208659	0.0720475	NO
g13012	-0.0869009	1	NO
g13013	0.501691	0.354244	NO
g13014	-0.66438	0.210622	NO
g13015	0.038148	1	NO
g13017	0.0226201	0.843119	NO
g13018	-0.0807547	0.606188	NO
g13019	-0.0491308	0.636723	NO
g13020	-0.0691772	0.689588	NO
g13021	-0.107399	0.242838	NO
g13022	0.0928855	0.486416	NO
g13024	0.217987	0.0822172	NO
g13026	-0.272831	0.00148355	DOWN
g13027	0.0669146	0.864018	NO
g13030	-0.157778	0.239742	NO
g13034	-0.220271	0.00079985	NO
g13035	0.352089	0.728486	NO
g13037	1.25498	0.417127	NO
g13042	0.470858	0.337079	NO
g13043	1.15432	0.109203	NO
g13045	-0.0756632	0.626973	NO
g13046	0.469997	0.202963	NO
g13048	-0.0580053	0.450399	NO
g13049	-0.413471	0.000669582	DOWN
g13050	0.607187	0.0377813	UP
g13051	-0.342205	0.00127099	DOWN
g13052	0.782494	0.220095	NO
g13053	-0.00881635	0.606188	NO
g13058	0.102502	0.629631	NO
g13059	0.731988	0.00152597	UP
g13060	-0.365708	0.000184676	DOWN
g13061	-0.143328	0.00217637	NO
g13062	0.725657	0.0101102	UP
g13063	-0.0344984	0.413465	NO
g13065	-0.158764	0.305133	NO
g13066	0.0127996	0.8879	NO
g13067	-0.0254715	0.847216	NO
g13068	-0.141335	0.953336	NO
g13069	-0.158296	0.00976426	NO
g13070	0.64505	0.000585641	UP
g13071	-0.283981	0.0341001	DOWN
g13072	2.66853	0.00998538	UP
g13074	0.0776097	0.745017	NO
g13077	0.132583	0.213476	NO
g13078	0.258227	0.518668	NO
g13080	-0.21253	0.012375	NO
g13081	-0.114819	0.599149	NO
g13083	0.116092	0.212073	NO
g13084	0.343257	0.0388583	UP
g13085	-0.280676	2.13246e-05	DOWN
g13088	3.0608	0.499406	NO
g13089	0.0359035	0.766815	NO
g13090	-0.188138	0.719123	NO
g13091	-0.282211	9.79372e-05	DOWN
g13093	-0.223152	2.13246e-05	NO
g13094	-0.230352	2.75788e-06	NO
g13095	-0.0132891	0.979997	NO
g13098	-0.156919	0.0130837	NO
g13099	-0.215994	0.0707999	NO
g13100	-0.183477	0.0462043	NO
g13101	-0.0257295	0.984445	NO
g13104	0.313706	0.128633	NO
g13105	-0.1261	0.0609613	NO
g13106	-0.112319	0.378962	NO
g13107	-0.305186	0.00154669	DOWN
g13108	4.49356	0.00046526	UP
g13109	0.175382	0.012509	NO
g13110	0.0935442	0.951084	NO
g13111	0.329662	0.724829	NO
g13112	-0.251835	0.838157	NO
g13113	-0.361621	0.00373492	DOWN
g13114	0.160884	0.0466787	NO
g13115	-0.198881	0.481918	NO
g13116	-0.149788	0.352814	NO
g13117	-0.292258	2.59444e-05	DOWN
g13118	-0.0598505	0.800497	NO
g13119	-0.0316134	0.619695	NO
g13121	0.052358	0.222416	NO
g13122	-0.391075	0.0166082	DOWN
g13123	0.252035	0.574629	NO
g13124	0.062512	0.0714588	NO
g13126	0.434379	0.371719	NO
g13127	-0.275474	0.000112618	DOWN
g13128	-0.0964583	0.306948	NO
g13129	0.139549	0.0309096	NO
g13130	-0.26282	0.000669582	DOWN
g13131	0.219446	0.134884	NO
g13133	0.0534751	0.573193	NO
g13135	0.113227	0.8879	NO
g13138	-0.174068	0.0829647	NO
g13139	-0.046519	0.399049	NO
g13140	0.024316	0.990304	NO
g13142	-0.259886	1.82776e-05	DOWN
g13143	0.183403	0.0136807	NO
g13144	-0.173932	0.0150113	NO
g13153	0.715045	0.0373923	UP
g13154	0.0686864	0.611374	NO
g13155	-0.0483841	0.802611	NO
g13158	-0.410824	0.258734	NO
g13161	0.130993	0.472643	NO
g13162	-0.160501	0.086098	NO
g13163	0.128111	0.0299252	NO
g13164	-0.306545	0.0930385	NO
g13165	-0.12602	0.15622	NO
g13166	1.53568	0.0682055	NO
g13168	-0.0994449	0.695858	NO
g13169	-0.277138	0.000470342	DOWN
g13170	-0.05665	0.84928	NO
g13171	-0.269908	0.000187234	DOWN
g13172	-0.290634	0.000121629	DOWN
g13173	-0.114572	0.662476	NO
g13174	-0.272392	0.567436	NO
g13176	-0.0687882	0.501986	NO
g13177	-0.0255069	0.883455	NO
g13178	-0.115359	0.745017	NO
g13179	-0.168599	0.0740012	NO
g13180	-0.379571	0.0157024	DOWN
g13181	-1.08755	0.690048	NO
g13182	-0.181281	0.118486	NO
g13183	0.309829	0.139112	NO
g13184	-0.0319702	0.870134	NO
g13185	0.485447	0.00650984	UP
g13186	0.0822574	0.196487	NO
g13187	0.174994	0.00846995	NO
g13188	-0.137776	0.118486	NO
g13189	-0.102051	0.423839	NO
g13190	0.129109	0.285446	NO
g13191	-0.188988	0.544625	NO
g13192	-0.211573	0.14458	NO
g13194	0.0862323	0.821569	NO
g13196	0.183489	0.0177381	NO
g13197	-0.0594996	0.691998	NO
g13199	-0.0315545	0.703909	NO
g13201	-0.154798	0.527658	NO
g13204	-0.298903	0.711986	NO
g13205	0.179852	0.414777	NO
g13206	0.0165652	0.9732	NO
g13207	0.659572	0.000517678	UP
g13208	-0.0686208	0.233243	NO
g13210	-0.0924662	0.415312	NO
g13211	0.042001	0.809899	NO
g13212	-0.374066	0.000337221	DOWN
g13213	-0.430124	0.00635688	DOWN
g13214	-0.212558	0.0898041	NO
g13215	-0.282753	0.0167729	DOWN
g13218	-0.19963	0.0815577	NO
g13220	-0.267052	0.0053772	DOWN
g13221	-0.091665	0.439152	NO
g13224	-0.0986804	0.565169	NO
g13228	1.15815	8.05969e-06	UP
g13229	0.697573	0.114264	NO
g13231	0.481215	0.0392341	UP
g13232	0.743356	0.00363688	UP
g13233	0.167979	0.319486	NO
g13234	-0.39207	0.00142594	DOWN
g13235	0.307561	0.277638	NO
g13236	-0.145074	0.0334023	NO
g13237	-0.310618	4.08502e-05	DOWN
g13238	0.511663	0.935446	NO
g13239	-0.177284	0.000157818	NO
g13240	-0.130588	0.00249099	NO
g13241	-0.00946859	0.599149	NO
g13246	-0.316953	0.366961	NO
g13247	-0.27962	0.384736	NO
g13248	-0.375013	0.236437	NO
g13250	-0.270856	0.000123656	DOWN
g13251	-0.221224	0.0010296	NO
g13253	-0.215319	0.27159	NO
g13254	0.916026	0.51776	NO
g13255	-0.0186956	0.847216	NO
g13256	-0.0334654	0.947032	NO
g13258	-0.972288	0.84928	NO
g13259	-0.521147	0.439929	NO
g13261	-0.1655	0.019777	NO
g13262	-0.145799	0.14458	NO
g13263	0.207234	0.00815075	NO
g13264	-0.339837	0.00111163	DOWN
g13265	-0.282766	0.000503281	DOWN
g13266	-0.120329	0.532505	NO
g13267	0.157765	0.788034	NO
g13268	0.106622	0.783191	NO
g13269	-0.180049	0.00220861	NO
g13270	0.286458	0.0358567	UP
g13272	0.258947	0.148934	NO
g13273	0.0791444	0.949251	NO
g13274	0.0211225	0.901059	NO
g13275	-0.103568	0.52278	NO
g13278	-0.175226	7.89807e-05	NO
g13279	0.278068	0.112779	NO
g13280	-0.902813	0.611704	NO
g13282	-0.041504	0.624569	NO
g13283	-0.0573426	0.994567	NO
g13284	-0.0230825	0.969082	NO
g13285	0.364519	0.00642953	UP
g13286	0.0670919	0.670489	NO
g13287	0.384527	0.525356	NO
g13288	-0.33023	0.456488	NO
g13289	0.323578	0.629631	NO
g13290	1.25793	0.472643	NO
g13292	-0.156858	0.00258945	NO
g13293	0.263226	0.00466716	UP
g13294	0.311157	0.00182831	UP
g13295	-0.062022	0.626973	NO
g13296	-0.0852318	0.525356	NO
g13297	0.0350726	0.964262	NO
g13298	-1.30679	0.380143	NO
g13299	-0.103718	0.223831	NO
g13300	0.723258	0.000477507	UP
g13301	-0.12734	0.00524489	NO
g13302	-0.140767	0.299663	NO
g13304	0.0241752	0.617509	NO
g13305	-0.38232	0.137598	NO
g13306	0.469421	1.34407e-05	UP
g13307	0.620252	0.151112	NO
g13308	-0.41892	2.37081e-06	DOWN
g13309	0.170988	0.0328	NO
g13310	-0.581713	0.433676	NO
g13311	-0.243773	0.234885	NO
g13312	-0.153292	0.0127782	NO
g13313	0.0078639	0.867489	NO
g13314	-0.199302	0.0470906	NO
g13315	-0.157995	0.170816	NO
g13318	-0.11017	0.450399	NO
g13319	0.0289459	0.930864	NO
g13320	-0.165894	0.000182371	NO
g13321	0.0512517	0.558188	NO
g13322	-0.10455	0.572353	NO
g13323	0.365082	0.277785	NO
g13325	-0.279053	0.246055	NO
g13327	0.411749	5.01125e-05	UP
g13328	-0.305106	0.00776752	DOWN
g13330	-0.0455757	0.608697	NO
g13331	-0.202207	0.000184676	NO
g13332	-0.183302	0.365006	NO
g13334	-0.124993	0.459463	NO
g13335	-0.0313731	1	NO
g13336	-0.292582	0.0141836	DOWN
g13337	-0.11835	0.0914394	NO
g13338	-0.550766	0.54481	NO
g13341	-0.236397	0.00431017	NO
g13342	-0.0526655	0.986435	NO
g13343	0.576943	3.06697e-10	UP
g13344	-0.112692	0.0275598	NO
g13345	0.0840151	0.896467	NO
g13346	0.98578	0.0309096	UP
g13348	-0.260667	0.963978	NO
g13349	1.43549	0.00558343	UP
g13350	-0.526456	0.000309328	DOWN
g13351	-0.207507	0.0733902	NO
g13352	0.0832781	0.146688	NO
g13353	-0.281047	4.91773e-05	DOWN
g13354	-0.197421	0.0485876	NO
g13355	0.0536028	0.696858	NO
g13356	-0.312109	0.00879188	DOWN
g13357	0.235021	0.0013455	NO
g13360	0.110747	0.762209	NO
g13363	-0.197313	0.000858949	NO
g13364	-0.160701	0.00280862	NO
g13365	-0.0238177	0.733205	NO
g13366	-0.0532906	0.814469	NO
g13368	0.143503	0.576153	NO
g13369	0.83513	0.501986	NO
g13370	-0.0749665	0.319486	NO
g13373	0.597751	0.531663	NO
g13374	-0.153814	0.070138	NO
g13375	0.0266787	0.826643	NO
g13376	0.17386	0.000594331	NO
g13377	-0.165251	0.00642953	NO
g13378	-0.0303807	0.728486	NO
g13379	-0.635468	0.955836	NO
g13380	1.72048	0.589279	NO
g13381	-0.250709	0.82946	NO
g13383	-0.0536969	0.812245	NO
g13384	0.581881	0.287317	NO
g13385	-0.223825	0.27159	NO
g13386	-0.200197	0.140206	NO
g13387	-0.320658	1.52954e-05	DOWN
g13388	0.452241	0.256312	NO
g13390	-0.33005	0.944915	NO
g13391	-0.364242	0.00011599	DOWN
g13392	-0.356202	0.200481	NO
g13393	-0.107258	0.111896	NO
g13394	1.16682	0.0235261	UP
g13395	-0.188763	0.0403757	NO
g13396	-0.350985	0.00694449	DOWN
g13397	-0.140283	0.00255801	NO
g13399	0.018574	0.741485	NO
g13400	-0.208523	0.0237466	NO
g13401	0.0234317	0.769303	NO
g13402	-0.245951	0.735444	NO
g13403	-0.175982	0.0315107	NO
g13404	-0.0775553	0.532505	NO
g13405	0.719323	0.00138453	UP
g13406	-0.0455788	0.268194	NO
g13407	-0.296272	8.23011e-05	DOWN
g13408	-0.193498	0.000225152	NO
g13413	0.0584004	0.648749	NO
g13414	-0.0977727	0.382833	NO
g13415	0.138413	0.0302619	NO
g13416	-0.121115	0.230139	NO
g13417	-0.0632049	0.569876	NO
g13418	0.0345352	0.579327	NO
g13419	0.0285153	0.785514	NO
g13420	-0.0761617	0.296031	NO
g13421	0.80639	0.467508	NO
g13422	0.171255	0.141348	NO
g13423	-0.0718046	0.14458	NO
g13424	-0.0591977	0.706587	NO
g13425	-0.13404	0.525356	NO
g13430	-0.102986	0.516285	NO
g13431	-0.127589	0.417449	NO
g13433	-0.30782	0.021826	DOWN
g13434	-0.218552	0.0423482	NO
g13436	0.0765251	0.655363	NO
g13438	-0.15744	0.155028	NO
g13440	-0.00195261	0.982138	NO
g13441	-0.00482524	0.964262	NO
g13442	-0.233512	0.000546427	NO
g13444	-0.101899	0.335247	NO
g13445	-0.0176064	0.94244	NO
g13446	-0.256906	0.170816	NO
g13447	-0.127876	0.000706928	NO
g13448	-0.126351	0.158595	NO
g13449	0.322434	0.0242493	UP
g13450	0.719129	0.021826	UP
g13451	-0.234058	0.00414671	NO
g13454	-0.147777	0.012509	NO
g13456	0.176083	0.257787	NO
g13459	0.472652	0.00383362	UP
g13462	-0.0315188	0.901059	NO
g13465	-0.438892	3.7727e-06	DOWN
g13466	0.0204602	0.809899	NO
g13467	0.00602265	0.955836	NO
g13469	-1.74502	0.309268	NO
g13472	0.00562839	0.854667	NO
g13473	-0.0809788	0.670489	NO
g13476	-0.133029	0.0504294	NO
g13477	-0.071125	0.812245	NO
g13478	-2.12454	0.809899	NO
g13479	-0.274762	0.247281	NO
g13480	-0.0400352	0.939799	NO
g13482	-0.232161	0.134884	NO
g13483	-0.430126	0.000490313	DOWN
g13484	-0.254564	0.0337402	DOWN
g13485	0.213086	0.29673	NO
g13487	0.0232086	0.567436	NO
g13491	-0.12515	0.203374	NO
g13494	-0.146992	0.73708	NO
g13495	-0.337936	0.000917548	DOWN
g13497	-0.0681918	0.79311	NO
g13498	0.0952482	0.976921	NO
g13499	0.0331284	0.922108	NO
g13500	-0.115658	0.610717	NO
g13502	-0.346493	3.7718e-06	DOWN
g13503	-0.166899	0.425113	NO
g13504	-0.0311728	0.682363	NO
g13505	-0.356092	0.247102	NO
g13506	0.0628661	0.694634	NO
g13507	0.0369354	0.807551	NO
g13511	-0.27031	0.00659665	DOWN
g13512	-0.0425159	0.662886	NO
g13514	-0.182932	0.598369	NO
g13515	-0.376965	5.68626e-05	DOWN
g13516	-0.233741	0.00786649	NO
g13517	-0.239173	0.000696358	NO
g13518	0.0511101	0.798182	NO
g13520	0.932344	0.114301	NO
g13521	0.120811	0.0388583	NO
g13522	-0.321175	0.251981	NO
g13523	0.00449097	0.816413	NO
g13524	0.219157	0.0753747	NO
g13525	0.172393	0.0930385	NO
g13527	-0.234482	0.000427714	NO
g13528	0.431676	0.175317	NO
g13530	0.0868243	0.434851	NO
g13534	-0.439568	1.75897e-05	DOWN
g13535	0.140625	0.0427879	NO
g13536	-0.379834	0.0423482	DOWN
g13538	-0.388209	6.96868e-06	DOWN
g13541	-0.183743	2.13892e-06	NO
g13543	-0.0225573	0.711986	NO
g13544	-0.315514	3.19376e-06	DOWN
g13545	0.743982	0.436123	NO
g13546	-0.143751	0.00619148	NO
g13548	0.597932	0.298345	NO
g13549	-0.222448	8.35972e-05	NO
g13551	-0.227476	0.296031	NO
g13552	-0.411743	0.801312	NO
g13553	-0.188447	0.354832	NO
g13555	-0.257126	0.000579119	DOWN
g13557	-0.147614	0.390672	NO
g13558	-0.654234	0.000211484	DOWN
g13559	-0.250089	1.03903e-05	DOWN
g13560	0.433184	0.385509	NO
g13561	-0.187562	0.00128914	NO
g13562	-0.0144952	0.742949	NO
g13563	-0.0281459	0.239742	NO
g13565	-0.202004	0.000257146	NO
g13566	-0.0751334	0.612929	NO
g13567	-0.411027	0.000353029	DOWN
g13568	-0.851524	0.645664	NO
g13569	-0.0775583	0.50718	NO
g13570	0.00114442	0.591855	NO
g13571	0.187001	0.753312	NO
g13572	-0.14435	0.511823	NO
g13574	-0.350194	0.000235249	DOWN
g13576	-0.436749	1	NO
g13577	0.282749	0.0507971	NO
g13579	-0.237335	0.0347817	NO
g13581	-0.192756	0.127612	NO
g13583	-0.159998	0.025036	NO
g13584	0.0922066	0.384736	NO
g13585	-0.07666	0.294419	NO
g13586	-0.230478	0.032196	NO
g13589	-0.211802	0.00505502	NO
g13591	-0.332231	4.04301e-05	DOWN
g13593	-0.0155661	0.703909	NO
g13594	-0.0338228	0.870134	NO
g13597	-0.0944244	0.384736	NO
g13601	-0.421407	0.924628	NO
g13602	-0.151997	0.13381	NO
g13603	-0.166949	0.209089	NO
g13604	-0.0750968	0.0688541	NO
g13605	-0.218618	0.00266109	NO
g13606	-0.213884	0.000193681	NO
g13607	0.0688116	0.31036	NO
g13608	0.00605674	0.9887	NO
g13609	-0.21941	0.000104225	NO
g13613	-0.155151	0.894021	NO
g13614	-0.108253	0.445982	NO
g13615	0.0418315	0.139112	NO
g13616	-0.0341926	0.958332	NO
g13617	-0.272834	0.000119719	DOWN
g13618	-0.536713	0.196554	NO
g13619	-0.162022	0.000263765	NO
g13620	-0.178655	0.000323041	NO
g13621	-0.347201	3.00895e-07	DOWN
g13622	-0.137072	0.186698	NO
g13623	-0.265729	2.98498e-05	DOWN
g13624	-0.461229	0.000112618	DOWN
g13625	0.0469679	0.924605	NO
g13626	0.039369	0.809899	NO
g13627	0.293837	0.912491	NO
g13628	-0.104987	0.501639	NO
g13629	-0.300293	0.000319273	DOWN
g13631	-0.188082	5.11439e-05	NO
g13633	0.0245816	0.452546	NO
g13634	-0.195821	0.0148449	NO
g13635	-0.310465	0.00252296	DOWN
g13637	-0.351094	0.00020606	DOWN
g13638	-0.199946	0.000177236	NO
g13641	-0.374435	5.32718e-07	DOWN
g13642	-0.316415	2.04621e-05	DOWN
g13643	-0.0750019	0.783191	NO
g13644	-0.308734	0.000579119	DOWN
g13645	-0.478036	1.58935e-06	DOWN
g13646	0.0824217	0.360774	NO
g13647	-0.240765	6.9612e-07	NO
g13649	-0.0287236	0.750468	NO
g13650	0.289483	0.865439	NO
g13652	-0.0617958	0.783191	NO
g13653	-0.129385	0.913456	NO
g13654	-0.272989	0.771217	NO
g13657	-0.354551	0.000305289	DOWN
g13658	-0.301644	0.000101142	DOWN
g13659	-0.333986	8.11546e-05	DOWN
g13660	-0.498062	0.00544513	DOWN
g13661	-0.165643	0.886561	NO
g13663	0.0605556	0.268194	NO
g13666	-0.0908886	0.025036	NO
g13667	0.0844176	0.287317	NO
g13668	-0.150915	0.283629	NO
g13669	-0.563425	0.0124871	DOWN
g13670	-0.186662	0.202057	NO
g13671	-0.258945	0.153829	NO
g13673	-0.305808	4.69813e-05	DOWN
g13674	-0.233884	2.67908e-05	NO
g13675	0.486065	0.000706928	UP
g13676	-0.0709222	0.380799	NO
g13678	-0.197238	0.000150613	NO
g13679	-0.126742	0.413465	NO
g13680	-0.314328	0.0462043	DOWN
g13681	0.0877911	0.0801528	NO
g13682	-0.083636	0.639211	NO
g13683	-0.317326	8.51121e-06	DOWN
g13684	0.321147	0.000190267	UP
g13685	-0.0363039	0.701571	NO
g13687	0.212531	0.902773	NO
g13688	0.0559525	0.0922663	NO
g13689	-0.158126	0.158595	NO
g13690	0.611698	0.0320017	UP
g13692	-0.0761606	0.106551	NO
g13694	-0.203423	0.000172567	NO
g13696	0.0116853	0.596668	NO
g13699	-0.0706774	0.716553	NO
g13701	-0.128598	0.00187801	NO
g13702	0.0807722	0.903618	NO
g13703	-0.293029	0.00016804	DOWN
g13704	0.48259	0.0183201	UP
g13705	-0.311498	6.88089e-06	DOWN
g13706	-0.155102	0.00953858	NO
g13707	-0.27375	0.00998538	DOWN
g13708	-0.476846	0.000314338	DOWN
g13709	-0.504705	0.960562	NO
g13711	-0.746067	0.317489	NO
g13712	-0.139018	0.32138	NO
g13713	-0.0783936	0.274839	NO
g13714	-0.100712	0.0581807	NO
g13715	-0.148168	0.0815577	NO
g13718	0.133642	0.493673	NO
g13720	0.996454	0.676685	NO
g13721	-0.117114	0.0270075	NO
g13722	-0.162999	0.022766	NO
g13723	-0.00763979	0.206171	NO
g13724	0.219062	0.769303	NO
g13725	-0.311711	1.32119e-07	DOWN
g13726	-0.345043	0.00766189	DOWN
g13727	0.015957	0.783191	NO
g13728	-0.396423	0.00027609	DOWN
g13729	-0.107158	0.472643	NO
g13730	-0.179378	0.015344	NO
g13731	0.0355307	0.901059	NO
g13732	-0.00664577	0.7742	NO
g13733	-0.044016	0.158595	NO
g13734	-0.180426	0.00118731	NO
g13735	-0.0991778	0.384736	NO
g13737	-0.206406	0.083699	NO
g13738	0.361755	0.000399457	UP
g13739	-0.355884	0.848633	NO
g13740	-0.165436	0.00815075	NO
g13741	0.215434	0.0490205	NO
g13742	-0.0806874	0.242838	NO
g13744	-0.0616436	0.220819	NO
g13748	0.355585	0.451779	NO
g13750	-0.164146	0.103019	NO
g13751	0.203006	0.18402	NO
g13752	-0.262918	1.21645e-05	DOWN
g13753	-0.120905	0.0392341	NO
g13755	-0.094671	0.396799	NO
g13756	-0.321623	6.53551e-06	DOWN
g13758	-0.305189	1.64287e-05	DOWN
g13759	-0.0839591	0.924556	NO
g13760	-0.160453	0.428168	NO
g13761	-0.166646	0.529758	NO
g13763	5.65498	0.000662253	UP
g13764	-0.0727391	0.589279	NO
g13765	-0.295957	4.28204e-05	DOWN
g13767	-0.437703	1.18072e-05	DOWN
g13770	0.0118289	0.55923	NO
g13771	-0.312836	5.77876e-05	DOWN
g13772	-0.349323	0.0141836	DOWN
g13773	-0.401005	7.07423e-06	DOWN
g13774	-0.248714	0.0211225	NO
g13775	-0.0904069	0.646398	NO
g13776	0.276067	0.0103505	UP
g13778	-0.267922	0.00703369	DOWN
g13780	-0.074405	0.244407	NO
g13781	-0.0619583	0.766815	NO
g13783	-0.0348796	0.665688	NO
g13786	-0.246254	0.0305754	NO
g13787	-0.27059	0.022281	DOWN
g13790	-0.254027	0.0173432	DOWN
g13792	0.0645687	0.413465	NO
g13795	-0.644679	0.000196816	DOWN
g13796	0.936252	0.409445	NO
g13797	-0.215385	3.35355e-06	NO
g13801	-0.255331	0.000132252	DOWN
g13802	-0.473383	0.497036	NO
g13803	-0.512239	0.343007	NO
g13804	-0.403699	1.19499e-05	DOWN
g13805	-0.132925	0.31036	NO
g13806	-0.22602	0.0373923	NO
g13808	0.131079	0.173393	NO
g13809	-0.236841	0.366688	NO
g13810	-0.210591	0.0039311	NO
g13811	1.29269	0.732195	NO
g13812	-0.0307994	0.982138	NO
g13813	-0.412513	1.84619e-06	DOWN
g13814	-0.0868333	0.701571	NO
g13815	0.0974641	0.419535	NO
g13816	0.30488	2.10218e-05	UP
g13817	-0.209286	0.00249099	NO
g13818	-0.127689	0.711986	NO
g13819	0.338797	0.0555722	NO
g13822	-0.40769	0.000109352	DOWN
g13823	-0.16484	0.000146617	NO
g13824	-0.462604	0.00142594	DOWN
g13825	0.0212967	0.606188	NO
g13826	-0.029245	0.764913	NO
g13827	-0.0811159	0.735314	NO
g13829	0.444788	0.116702	NO
g13830	-0.118515	0.145582	NO
g13831	-0.308777	3.49251e-07	DOWN
g13832	-0.0752876	0.362847	NO
g13833	-0.168311	0.069465	NO
g13834	-0.276783	0.00224009	DOWN
g13835	-0.056658	0.790552	NO
g13836	-0.154306	0.131748	NO
g13837	-0.111563	0.415312	NO
g13838	-0.204488	0.123445	NO
g13839	-0.24164	0.195031	NO
g13840	-0.281689	0.000128455	DOWN
g13843	0.0364846	0.750027	NO
g13844	-0.32858	1.20802e-08	DOWN
g13845	-0.151862	0.000640455	NO
g13847	-0.113196	0.226947	NO
g13849	-0.220034	0.000530776	NO
g13850	-0.260338	0.00083332	DOWN
g13851	-0.206494	0.204697	NO
g13852	-0.268666	0.00233016	DOWN
g13854	-0.848098	0.120728	NO
g13855	0.023242	0.824309	NO
g13858	-0.0864336	0.558188	NO
g13860	-0.398832	0.00152597	DOWN
g13861	-0.026959	0.77176	NO
g13864	-0.125371	0.0440614	NO
g13866	0.0725415	0.111042	NO
g13868	-0.313217	0.00029265	DOWN
g13869	0.0327815	0.658534	NO
g13870	-0.0373031	0.984445	NO
g13871	-0.0727538	0.919836	NO
g13872	-0.267851	0.000630862	DOWN
g13875	-0.11514	0.174709	NO
g13876	-0.111856	0.378962	NO
g13879	-0.272639	0.000263765	DOWN
g13880	-0.24578	0.00175665	NO
g13881	-0.12934	0.0132247	NO
g13882	-0.0634109	0.380093	NO
g13883	-0.23312	0.276683	NO
g13888	-0.164687	0.00303844	NO
g13889	-0.110788	0.34098	NO
g13891	0.127787	0.132848	NO
g13892	0.380822	0.615078	NO
g13895	-0.184525	0.00217637	NO
g13896	-0.275437	0.491185	NO
g13902	-0.307564	0.0299252	DOWN
g13903	-0.435157	0.00081134	DOWN
g13904	-0.161962	0.370811	NO
g13905	-0.05514	0.990189	NO
g13906	-0.267959	0.00879188	DOWN
g13907	-0.0159483	0.788034	NO
g13909	0.0608615	0.530128	NO
g13910	-0.215862	0.00454831	NO
g13911	0.0227797	0.760792	NO
g13912	-0.101911	0.632876	NO
g13913	0.281543	0.903089	NO
g13915	-0.14101	0.0089046	NO
g13916	0.0225937	0.772671	NO
g13917	0.0355159	0.610717	NO
g13919	-0.310275	0.000157818	DOWN
g13920	-0.338608	0.000128455	DOWN
g13921	-0.241032	0.000490313	NO
g13922	-0.235463	0.00323696	NO
g13923	-0.157671	0.132848	NO
g13924	-0.175608	0.0129209	NO
g13925	0.0395111	0.960357	NO
g13926	0.0181905	0.670489	NO
g13928	-0.185365	0.084524	NO
g13929	-0.198532	0.0290112	NO
g13930	-0.139385	0.0133767	NO
g13931	-0.147623	0.0874641	NO
g13932	-0.101322	0.0305754	NO
g13933	-0.316832	1.31845e-06	DOWN
g13934	-0.125867	0.703909	NO
g13935	-0.176906	0.0106161	NO
g13936	-0.274336	0.0016129	DOWN
g13937	-0.14498	0.00921282	NO
g13938	1.06563	0.0129209	UP
g13939	-0.0999976	0.527658	NO
g13940	-0.224653	0.0707999	NO
g13941	-0.529333	0.0039798	DOWN
g13942	-0.195725	0.195031	NO
g13943	-0.232542	1.3739e-07	NO
g13944	-0.213767	0.00111163	NO
g13945	0.121506	0.84523	NO
g13946	-0.16096	0.161088	NO
g13947	-0.245457	0.0179311	NO
g13948	0.0462469	0.684994	NO
g13949	-0.269892	0.0436275	DOWN
g13952	-0.0568712	0.856911	NO
g13953	0.456059	0.266303	NO
g13954	0.0380912	0.9754	NO
g13955	1.59367	0.0143482	UP
g13956	0.609718	0.463891	NO
g13957	0.120546	0.195031	NO
g13958	-0.274133	0.057382	NO
g13959	-0.186093	0.241296	NO
g13960	-0.189712	0.881262	NO
g13961	0.250748	0.755337	NO
g13962	-0.0805999	0.130669	NO
g13963	0.207378	0.0760259	NO
g13964	-0.0382988	0.951084	NO
g13965	0.0986076	0.415312	NO
g13968	-0.151699	0.0423482	NO
g13969	0.744101	0.0388583	UP
g13970	-0.358538	0.0296393	DOWN
g13971	1.1314	0.417127	NO
g13973	0.0697747	0.999306	NO
g13974	0.139038	0.908208	NO
g13975	-0.288985	0.00431017	DOWN
g13976	0.113539	0.997069	NO
g13977	0.0736755	0.32138	NO
g13978	1.30308	0.00323696	UP
g13979	0.547323	0.461592	NO
g13980	-0.0907524	0.77854	NO
g13981	-0.0549951	0.599149	NO
g13982	0.144837	0.0603641	NO
g13983	0.18043	0.15622	NO
g13985	0.377064	0.282733	NO
g13986	-0.276883	1.52954e-05	DOWN
g13987	-0.599247	0.554151	NO
g13988	-0.167453	9.11029e-06	NO
g13989	0.255224	0.216451	NO
g13990	0.100883	0.011391	NO
g13991	-0.197173	0.177413	NO
g13992	-0.13515	0.775663	NO
g13993	-0.400588	3.05825e-06	DOWN
g13994	-0.151647	0.0649671	NO
g13995	-0.360618	0.000309328	DOWN
g13996	0.341103	0.00120391	UP
g13997	0.281416	0.317598	NO
g13998	0.0439699	0.200481	NO
g14000	-0.0418015	0.553753	NO
g14001	-0.142876	0.103019	NO
g14002	-0.240836	0.0649671	NO
g14003	-0.183068	0.00472874	NO
g14005	-0.0239689	0.821569	NO
g14006	0.245371	0.101214	NO
g14007	-0.179756	0.170816	NO
g14008	0.827316	0.000788234	UP
g14009	0.193525	0.34499	NO
g14010	0.161985	0.0242493	NO
g14011	-0.193206	0.00373492	NO
g14013	-0.235193	0.0187076	NO
g14014	-0.212382	0.000301161	NO
g14016	0.153212	0.624569	NO
g14017	-0.104094	0.432666	NO
g14018	-0.714897	0.530128	NO
g14019	-0.205798	0.00436733	NO
g14020	0.89256	0.0585084	NO
g14021	-0.0289139	0.883455	NO
g14022	0.119451	0.0237466	NO
g14023	-0.143808	0.187955	NO
g14024	-1.00209	0.58568	NO
g14025	0.292592	0.31036	NO
g14026	-0.313772	0.0232787	DOWN
g14027	1.83937	0.00125309	UP
g14028	2.24195	0.00013635	UP
g14029	-0.266688	5.35132e-05	DOWN
g14030	0.103022	0.219212	NO
g14031	0.246524	0.400083	NO
g14032	-0.311462	0.00175665	DOWN
g14034	-0.677822	0.0856999	NO
g14035	-0.242987	0.00868218	NO
g14036	-0.271032	0.00524489	DOWN
g14037	-0.259345	0.174709	NO
g14038	0.0955728	0.626973	NO
g14039	-0.39953	0.0010296	DOWN
g14040	0.109587	0.0312066	NO
g14041	-0.0796186	0.305133	NO
g14042	-0.156998	0.352814	NO
g14043	-0.0746998	0.788034	NO
g14044	-0.151378	0.00595531	NO
g14045	-0.257077	0.000503281	DOWN
g14047	-0.283245	0.000104225	DOWN
g14048	0.330539	0.0039798	UP
g14051	-0.345264	0.00140552	DOWN
g14052	-0.0455316	0.865896	NO
g14053	-0.254683	1.84619e-06	DOWN
g14054	-0.0312651	0.800497	NO
g14055	0.041495	0.865896	NO
g14056	-0.0738012	0.26455	NO
g14057	0.027561	0.672759	NO
g14058	1.49569	0.0571508	NO
g14059	-0.513198	0.00659665	DOWN
g14060	3.75339	0.000588719	UP
g14061	Inf	0.481918	NO
g14063	1.05621	0.29138	NO
g14064	0.0737952	0.116702	NO
g14065	-0.11974	0.586846	NO
g14066	-0.204228	0.290854	NO
g14068	-0.0981959	0.139112	NO
g14069	0.817635	0.0173432	UP
g14074	1.48735	0.139774	NO
g14075	0.231652	0.337079	NO
g14077	0.105976	0.0760259	NO
g14079	-0.106354	0.463822	NO
g14082	-0.10621	0.407528	NO
g14083	-0.248679	0.0462043	NO
g14086	-0.0553429	0.939799	NO
g14087	-0.348961	0.000496957	DOWN
g14088	0.119821	0.956037	NO
g14090	-0.309214	0.72428	NO
g14093	-0.133485	0.40542	NO
g14094	0.219417	0.608697	NO
g14095	0.0449626	0.964262	NO
g14096	-0.0733206	0.821569	NO
g14097	0.460419	0.00252296	UP
g14098	0.0348145	0.98649	NO
g14099	0.1496	0.065603	NO
g14101	-0.16229	0.292634	NO
g14102	0.0338764	0.876426	NO
g14103	0.220085	0.835915	NO
g14104	-0.0945774	0.865896	NO
g14105	-0.15657	0.0979656	NO
g14106	-0.4692	0.000788234	DOWN
g14107	0.541796	0.0351172	UP
g14108	0.52638	2.06652e-05	UP
g14109	-0.423182	0.022281	DOWN
g14110	-0.192297	0.0315107	NO
g14111	0.307221	0.105602	NO
g14112	0.825074	0.0053772	UP
g14113	1.18667	0.00027609	UP
g14114	0.463094	0.0688541	NO
g14115	-0.14561	0.314157	NO
g14116	-0.0766582	0.314157	NO
g14117	-8.68808e-05	0.865896	NO
g14118	-0.0385748	0.955836	NO
g14119	0.816848	1.73341e-06	UP
g14120	4.0236	2.93689e-05	UP
g14123	0.00035891	0.966696	NO
g14124	-0.373266	0.00964708	DOWN
g14125	-0.0578431	0.314157	NO
g14126	-0.105545	0.315742	NO
g14127	-0.0889764	0.00729269	NO
g14128	-0.0939573	0.779463	NO
g14129	1.74407	0.000314338	UP
g14130	0.655991	0.0640946	NO
g14131	0.103466	0.0545075	NO
g14133	0.509689	0.121316	NO
g14134	-0.215151	0.0230408	NO
g14135	0.196537	0.0272824	NO
g14136	0.447413	0.0545075	NO
g14137	1.50749	0.00524489	UP
g14138	0.172601	0.00345475	NO
g14139	-0.178926	0.34098	NO
g14141	-0.39125	1.99681e-06	DOWN
g14145	0.145411	0.93003	NO
g14146	-0.0916623	0.1038	NO
g14148	-0.0869039	0.0760259	NO
g14151	-0.0633118	0.601703	NO
g14152	-0.234599	0.278381	NO
g14154	-0.13743	0.370811	NO
g14155	-0.09573	0.34675	NO
g14156	-0.0926915	0.783191	NO
g14158	5.39244	0.960493	NO
g14161	-0.302687	6.71947e-05	DOWN
g14163	-0.118134	0.356884	NO
g14164	0.193896	0.000776216	NO
g14165	-0.204996	0.0039311	NO
g14166	-0.143906	0.388915	NO
g14167	0.0388098	0.682363	NO
g14168	-0.211314	0.0801528	NO
g14169	-0.00327117	0.812245	NO
g14170	1.0953	0.51551	NO
g14171	1.38245	0.280856	NO
g14172	-0.301089	1.25522e-05	DOWN
g14173	-0.303673	0.00442825	DOWN
g14174	0.0663606	0.299663	NO
g14175	-0.206145	0.0143482	NO
g14176	0.059906	0.634309	NO
g14177	-0.357931	0.00383362	DOWN
g14178	-0.0307424	0.894849	NO
g14179	0.110431	0.636723	NO
g14180	0.0581627	0.565169	NO
g14181	-0.157628	0.00212544	NO
g14182	0.253831	0.207617	NO
g14184	0.518641	0.565169	NO
g14185	-0.297262	0.415312	NO
g14186	0.151041	0.84523	NO
g14187	-0.24166	0.0334023	NO
g14188	0.0681851	0.787286	NO
g14189	-0.223945	0.000659565	NO
g14190	-0.0524669	0.90047	NO
g14191	0.858217	0.0555722	NO
g14192	0.612369	0.103019	NO
g14193	-0.0202607	0.755337	NO
g14194	-0.0827921	0.764913	NO
g14195	-0.328305	0.00242374	DOWN
g14196	0.187897	0.000211484	NO
g14197	-0.141559	0.065603	NO
g14198	0.605087	0.431911	NO
g14199	0.541375	0.551104	NO
g14200	-0.104047	0.461592	NO
g14201	-0.131254	0.022281	NO
g14202	-0.302944	5.78765e-06	DOWN
g14203	-0.149723	0.019777	NO
g14204	-0.158341	0.0453446	NO
g14205	0.024512	0.668272	NO
g14206	0.128815	0.121316	NO
g14207	0.165337	0.639211	NO
g14208	0.817236	0.00105857	UP
g14209	-0.459618	0.13381	NO
g14210	-0.563743	0.350854	NO
g14211	-0.173068	0.00128914	NO
g14212	0.315599	0.154525	NO
g14213	0.157075	0.159823	NO
g14214	-0.0268996	0.864018	NO
g14215	0.471334	0.00292284	UP
g14216	0.102874	0.603558	NO
g14217	-0.471563	0.103792	NO
g14218	0.442996	0.35876	NO
g14219	0.488658	0.202057	NO
g14222	-0.0720508	0.450399	NO
g14225	1.60829	0.000323041	UP
g14226	-0.0878314	0.50718	NO
g14227	-0.255417	0.00125309	DOWN
g14228	0.157228	0.231648	NO
g14229	-0.184676	0.114703	NO
g14230	-0.179041	0.110125	NO
g14231	0.17868	0.448237	NO
g14232	-0.265535	0.000973667	DOWN
g14233	-0.0464278	0.745017	NO
g14234	-0.000566746	0.780985	NO
g14235	-0.227335	0.00425961	NO
g14237	0.755045	0.606536	NO
g14238	-0.147807	0.0475851	NO
g14239	-0.208701	0.000612567	NO
g14240	0.115794	0.544625	NO
g14241	0.13433	0.906732	NO
g14242	0.0167065	0.922108	NO
g14243	0.316821	0.674925	NO
g14244	0.217103	0.409445	NO
g14245	-0.273979	0.434851	NO
g14246	-0.118364	0.214978	NO
g14247	-0.174131	0.296031	NO
g14248	-0.025125	0.740455	NO
g14249	-0.0572275	0.486416	NO
g14250	0.274407	0.951084	NO
g14251	0.351999	0.000203122	UP
g14252	-0.198371	0.0038839	NO
g14253	-0.40091	2.19467e-05	DOWN
g14254	-0.421837	0.00187801	DOWN
g14255	-0.458966	1.31771e-05	DOWN
g14256	0.0183665	0.872208	NO
g14257	0.603312	0.148934	NO
g14258	0.0384985	0.668272	NO
g14262	0.942898	0.00118731	UP
g14263	0.258162	0.549062	NO
g14264	-0.121434	0.119472	NO
g14265	0.213003	0.413465	NO
g14266	0.071002	0.658534	NO
g14267	0.247706	0.12733	NO
g14268	-0.225348	0.0122158	NO
g14269	0.0130479	0.874525	NO
g14270	0.100439	0.641485	NO
g14273	-0.168769	0.0102287	NO
g14274	-0.111702	0.439152	NO
g14275	-0.144347	0.00273673	NO
g14276	-0.409215	0.00685776	DOWN
g14277	-0.43987	0.000146617	DOWN
g14279	0.0364111	0.82946	NO
g14281	-0.363072	0.0808026	NO
g14283	0.692323	0.413134	NO
g14284	0.261895	0.462933	NO
g14286	0.118218	0.0609613	NO
g14287	0.151435	0.466734	NO
g14288	0.0639714	0.753312	NO
g14289	0.0881027	0.13381	NO
g14290	0.100329	0.688957	NO
g14291	0.283809	0.109203	NO
g14293	-0.124523	0.303279	NO
g14294	0.109125	0.463822	NO
g14296	0.0723538	0.155028	NO
g14297	-0.141553	0.00756529	NO
g14300	-0.476027	0.000203122	DOWN
g14301	-0.475401	0.000427714	DOWN
g14302	-0.56535	0.000845891	DOWN
g14303	-0.492943	0.518716	NO
g14304	0.0760716	0.894849	NO
g14305	-0.0308615	0.766815	NO
g14306	-0.0548629	0.122358	NO
g14307	-0.10677	0.259488	NO
g14309	0.0641145	0.289014	NO
g14310	0.398668	0.388827	NO
g14311	0.967204	0.00180342	UP
g14312	0.631425	0.378335	NO
g14316	-0.317964	0.0780441	NO
g14317	-0.120136	0.108343	NO
g14320	-0.3782	0.381763	NO
g14321	-0.0822485	0.409445	NO
g14322	0.807952	0.619695	NO
g14323	0.0613628	0.539761	NO
g14324	0.133923	0.0566039	NO
g14325	-0.157823	0.0158804	NO
g14326	0.0131706	0.516285	NO
g14327	-0.160166	0.0315107	NO
g14328	-0.0414794	0.902829	NO
g14329	-0.164462	0.00603524	NO
g14330	0.185474	0.537074	NO
g14331	-0.178346	0.000235249	NO
g14332	-0.106308	0.0772812	NO
g14333	0.191861	0.73088	NO
g14334	0.0946787	0.939799	NO
g14335	-0.0163378	0.847216	NO
g14336	0.988952	0.580799	NO
g14337	-0.22982	0.0898041	NO
g14339	-0.110061	0.0275598	NO
g14340	-0.165227	0.106551	NO
g14341	0.151871	0.323209	NO
g14343	-0.0505323	0.542122	NO
g14344	0.393431	0.326949	NO
g14346	0.77064	0.000193681	UP
g14347	-0.0466985	0.977808	NO
g14348	-0.0687676	0.200481	NO
g14349	0.214837	0.121316	NO
g14351	-0.149248	0.108343	NO
g14352	-0.120798	0.495474	NO
g14353	0.954978	0.00229995	UP
g14354	-0.0828216	0.594051	NO
g14355	0.434398	0.0539919	NO
g14356	-0.291682	0.00220861	DOWN
g14357	0.824743	0.00125309	UP
g14359	-0.149264	0.195031	NO
g14360	-0.14987	0.00786649	NO
g14361	-0.215505	5.68626e-05	NO
g14362	-0.0407637	0.911158	NO
g14363	0.0895688	0.445982	NO
g14364	0.267515	0.00185141	UP
g14365	-0.246029	0.0561216	NO
g14366	-0.180649	0.00120391	NO
g14367	-0.355132	0.00368647	DOWN
g14368	-0.213946	0.000503281	NO
g14369	-0.307328	0.000242155	DOWN
g14370	-0.552677	0.00233016	DOWN
g14371	-0.228021	0.0638632	NO
g14372	-0.152534	0.327108	NO
g14373	0.120074	0.327108	NO
g14374	-0.0992804	0.504731	NO
g14375	-0.0693873	0.809899	NO
g14376	0.580967	0.0397985	UP
g14377	-0.259202	0.055041	NO
g14378	0.0190971	0.762774	NO
g14379	0.0537329	0.872208	NO
g14380	0.0285469	0.235511	NO
g14381	-0.256881	0.0890053	NO
g14382	-0.0905984	0.315742	NO
g14383	0.111745	0.7742	NO
g14384	-0.676227	0.0787239	NO
g14385	-0.19566	5.06715e-05	NO
g14386	-0.0657422	0.599149	NO
g14387	-0.101067	0.409445	NO
g14388	-0.109074	0.472643	NO
g14389	0.0792089	0.721364	NO
g14390	-0.06562	0.468482	NO
g14391	-0.29854	0.00336288	DOWN
g14392	-0.427065	0.0183201	DOWN
g14393	-0.198343	0.0206662	NO
g14395	0.0247992	0.955836	NO
g14396	-0.277446	3.35422e-05	DOWN
g14397	0.144362	0.764913	NO
g14398	-0.91128	0.126864	NO
g14399	0.456887	0.375088	NO
g14400	-0.926323	0.0181833	DOWN
g14401	-0.254583	0.394723	NO
g14403	0.0388051	0.273353	NO
g14404	-0.0531712	0.745017	NO
g14405	1.46744	0.000323041	UP
g14406	0.365979	0.252733	NO
g14407	0.745627	0.894849	NO
g14408	-0.147911	0.407528	NO
g14409	-0.0790717	0.682363	NO
g14410	-0.00844219	0.997069	NO
g14411	0.0934734	0.360774	NO
g14412	2.30109	0.00346521	UP
g14413	-0.900151	0.000706928	DOWN
g14414	1.40163	0.313764	NO
g14415	-0.0260485	0.926725	NO
g14416	-0.0915744	0.276683	NO
g14417	-0.0500156	0.653784	NO
g14418	0.243218	0.273353	NO
g14419	-0.20684	4.1734e-06	NO
g14420	0.766365	0.40487	NO
g14421	0.432931	9.34995e-05	UP
g14422	0.084174	0.520569	NO
g14423	-0.331281	0.00115703	DOWN
g14424	-0.0170549	0.937772	NO
g14426	0.106193	0.0566039	NO
g14427	0.0816582	0.670489	NO
g14428	-0.32099	0.0191214	DOWN
g14429	-0.210813	8.47166e-05	NO
g14430	0.0443258	0.906732	NO
g14431	0.277162	0.390126	NO
g14432	-0.0949262	0.403178	NO
g14435	-0.327934	4.78968e-06	DOWN
g14436	0.210721	0.847686	NO
g14437	0.0168804	0.479893	NO
g14438	1.16717	0.109507	NO
g14439	4.52247	0.000439445	UP
g14440	0.388841	0.278422	NO
g14441	-0.195655	0.000305289	NO
g14443	0.180435	0.294419	NO
g14444	0.0119523	0.908947	NO
g14445	-0.0362092	0.672759	NO
g14446	0.472472	0.0287121	UP
g14447	-0.21167	0.639211	NO
g14449	-0.383438	0.835915	NO
g14450	0.119465	0.0126348	NO
g14451	-0.0852333	0.577045	NO
g14452	-0.289494	0.419535	NO
g14453	-0.0318076	0.960357	NO
g14455	0.513843	0.2178	NO
g14457	-0.323811	0.111042	NO
g14458	1.31685	0.000845891	UP
g14459	-0.324465	0.00603524	DOWN
g14460	-0.209596	0.00627568	NO
g14461	-0.223767	0.145582	NO
g14462	-0.273044	0.787015	NO
g14463	-0.125181	0.104674	NO
g14464	0.353358	0.00909826	UP
g14465	-0.282025	2.72952e-05	DOWN
g14466	0.503014	0.000287985	UP
g14467	0.13058	0.662886	NO
g14468	0.0557318	0.662886	NO
g14469	-0.473008	0.977808	NO
g14470	-0.267177	0.00115703	DOWN
g14472	-0.0667785	0.77176	NO
g14473	1.35625	5.06715e-05	UP
