## Supplementary material for "Harnessing within-cultivar variation to identify hidden genetic resistance using single plant-omics": Table S3 (part 2 of 3)

### Sheet: DEGs_Fg (continued)
id	log2FoldChange	p_adj	diffexpressed
g14474	0.0715903	0.0727078	NO
g14475	-0.109417	0.114703	NO
g14476	0.0904806	0.719123	NO
g14477	-0.150365	0.00233016	NO
g14478	-0.199335	0.556625	NO
g14479	0.157531	0.896674	NO
g14480	0.161312	0.419535	NO
g14481	-0.227838	0.00531124	NO
g14482	-0.239411	0.0199968	NO
g14483	-0.09938	0.457058	NO
g14484	-1.72376	0.366209	NO
g14485	-0.297966	6.96868e-06	DOWN
g14486	0.0233805	0.740455	NO
g14487	-0.101972	0.461592	NO
g14488	-0.119688	0.180082	NO
g14489	0.00605433	0.913156	NO
g14490	-0.0576714	0.407528	NO
g14491	-0.0345215	0.82946	NO
g14492	-0.0626226	0.180082	NO
g14493	-0.159812	0.0261823	NO
g14494	0.0661263	0.484258	NO
g14495	-0.0857078	0.520569	NO
g14498	-0.249612	3.97614e-05	NO
g14499	0.959619	0.000126858	UP
g14500	-0.0479839	0.31229	NO
g14501	-0.108294	0.423839	NO
g14502	-0.256228	0.601703	NO
g14503	-0.265882	0.00206885	DOWN
g14504	-0.213165	0.457058	NO
g14505	-0.336136	0.000496957	DOWN
g14506	0.10817	0.764913	NO
g14507	-0.469124	0.92584	NO
g14508	-0.406685	0.350758	NO
g14509	0.523737	0.969082	NO
g14510	0.807929	0.28013	NO
g14511	0.112021	0.274839	NO
g14512	-0.345371	0.000687738	DOWN
g14513	-0.0369344	0.997069	NO
g14517	-0.264107	0.000845891	DOWN
g14518	-0.212332	0.0358567	NO
g14519	0.644628	0.00436733	UP
g14522	0.334049	0.00460842	UP
g14523	0.335116	0.527658	NO
g14525	0.473492	0.0504294	NO
g14529	0.747175	0.000999722	UP
g14530	0.521934	0.0294627	UP
g14531	-0.32457	9.97109e-05	DOWN
g14535	-0.291944	0.617551	NO
g14537	-0.283173	0.985499	NO
g14540	-0.219704	1.19499e-05	NO
g14541	-0.116571	0.000973667	NO
g14543	0.014032	0.868017	NO
g14544	0.0403396	0.913156	NO
g14545	-0.0886661	0.083699	NO
g14546	-0.56198	0.309334	NO
g14547	0.414468	0.415312	NO
g14548	-0.235649	0.0284284	NO
g14549	-0.282443	0.00052514	DOWN
g14550	-0.144134	0.139112	NO
g14551	0.6015	0.000381253	UP
g14552	-0.0914551	0.196487	NO
g14554	0.383195	2.06652e-05	UP
g14556	-0.243463	1.75897e-05	NO
g14557	-0.000441986	0.964262	NO
g14558	2.49471	0.000296801	UP
g14559	-0.19677	0.00236011	NO
g14560	-0.247526	0.00128914	NO
g14561	-0.299236	6.31589e-06	DOWN
g14562	0.0694819	0.425972	NO
g14563	0.153191	0.025036	NO
g14564	3.21995	0.662886	NO
g14566	0.692608	4.13833e-08	UP
g14568	-0.0951784	0.495474	NO
g14569	-0.0186688	0.725992	NO
g14570	0.360785	0.123445	NO
g14571	0.186837	0.0720475	NO
g14572	1.1274	0.0392341	UP
g14573	0.643358	0.043186	UP
g14574	1.24242	0.57609	NO
g14577	-0.22502	0.0592781	NO
g14578	-0.321457	9.34995e-05	DOWN
g14580	0.0933962	0.705434	NO
g14581	0.327968	0.00336288	UP
g14583	1.54596	0.0089903	UP
g14584	-0.347841	0.995405	NO
g14585	0.539046	0.331019	NO
g14588	1.22274	0.0720475	NO
g14590	-0.0834209	0.631862	NO
g14591	0.16781	0.0514055	NO
g14592	-0.305535	0.0136807	DOWN
g14593	0.189695	0.00837233	NO
g14594	-0.10262	0.726529	NO
g14595	-0.00991416	0.725992	NO
g14596	-0.0742879	0.269877	NO
g14597	-0.12934	0.287317	NO
g14598	2.54638	0.677217	NO
g14599	1.51617	0.000128455	UP
g14600	2.02302	0.00081134	UP
g14601	-0.235918	0.000112618	NO
g14603	-0.354987	5.19696e-05	DOWN
g14604	-0.226098	0.0175323	NO
g14605	0.0643862	0.612929	NO
g14606	-0.140455	0.000323041	NO
g14607	-0.556638	0.495474	NO
g14608	0.343472	0.872208	NO
g14609	0.136564	0.0115106	NO
g14610	2.70427	0.000283111	UP
g14611	0.288217	0.00127099	UP
g14612	-0.376019	0.0166082	DOWN
g14613	-0.237566	0.000696358	NO
g14614	0.253041	0.0204397	UP
g14615	0.0689094	0.812245	NO
g14616	-0.186124	0.00544513	NO
g14617	-0.257769	0.00081134	DOWN
g14618	0.288344	0.219212	NO
g14619	0.0341608	0.515849	NO
g14620	-0.0135702	0.892606	NO
g14622	0.0348757	0.955836	NO
g14623	-0.0808373	0.745017	NO
g14624	-0.177274	0.319486	NO
g14625	-0.263332	0.000415168	DOWN
g14626	-0.160051	0.0328	NO
g14627	0.133139	0.696858	NO
g14628	0.756414	0.469268	NO
g14629	0.0473052	0.892606	NO
g14631	-0.13108	0.159823	NO
g14632	1.72767	0.0415192	UP
g14633	-0.299711	0.00105857	DOWN
g14634	-0.076737	0.847216	NO
g14636	0.234038	0.34675	NO
g14637	0.103315	0.335247	NO
g14638	-0.0174984	0.992331	NO
g14639	-0.200123	0.990304	NO
g14640	-0.0704642	0.0753747	NO
g14641	-0.421412	0.309137	NO
g14642	-0.230894	0.390024	NO
g14643	-0.0465217	0.800497	NO
g14644	0.0311235	0.728486	NO
g14645	-0.153731	0.00703369	NO
g14646	1.81866	0.0272824	UP
g14647	0.0838439	0.692939	NO
g14648	1.69708	0.0235746	UP
g14649	-0.183148	2.28609e-05	NO
g14650	-0.0375533	0.553753	NO
g14651	2.51793	5.96317e-05	UP
g14652	-0.175356	0.50718	NO
g14655	0.0334574	0.994567	NO
g14656	0.553646	0.00668171	UP
g14657	-0.13842	0.0373923	NO
g14658	-0.199383	0.0592781	NO
g14661	-0.245011	0.0272824	NO
g14663	-0.295989	0.000184676	DOWN
g14664	-0.0410474	0.885562	NO
g14665	-0.15384	0.00258945	NO
g14666	-0.369783	0.443859	NO
g14667	-0.190602	0.0714588	NO
g14668	0.178649	0.62213	NO
g14669	-0.112019	0.199266	NO
g14670	0.545479	2.97802e-06	UP
g14671	2.01907	0.158514	NO
g14672	-0.147387	0.180082	NO
g14673	0.260311	0.362702	NO
g14674	-0.310325	0.000126858	DOWN
g14675	-0.29553	0.00363688	DOWN
g14676	-0.540571	0.879315	NO
g14677	0.222637	0.689588	NO
g14679	-0.0852209	0.457058	NO
g14682	-0.219471	6.32882e-05	NO
g14683	-0.1479	0.101214	NO
g14685	0.0248028	0.937772	NO
g14686	-0.0694098	0.472643	NO
g14687	0.281039	0.0126348	UP
g14688	0.0916926	0.159823	NO
g14689	-0.428106	3.27625e-05	DOWN
g14690	-0.368889	0.00152597	DOWN
g14691	-0.265541	0.164684	NO
g14692	3.47937	0.249859	NO
g14693	-0.396763	9.94955e-06	DOWN
g14694	-0.0725754	0.817012	NO
g14696	-0.0572505	0.691998	NO
g14697	-0.290299	2.03061e-06	DOWN
g14698	0.720919	0.0204397	UP
g14700	-0.0609037	0.833793	NO
g14701	0.038676	0.947032	NO
g14702	-0.240308	0.0089903	NO
g14703	0.169404	0.0151768	NO
g14704	0.010169	0.527658	NO
g14705	-0.0945569	0.419535	NO
g14706	0.827767	0.143543	NO
g14707	0.0180922	0.785514	NO
g14709	1.17591	0.00117282	UP
g14710	-0.363685	0.000214792	DOWN
g14711	0.124036	0.419535	NO
g14712	0.172282	0.367914	NO
g14713	-0.522845	0.871884	NO
g14714	-0.284103	0.0299252	DOWN
g14715	-0.188597	0.0126348	NO
g14716	-0.332255	0.720234	NO
g14717	0.00193017	0.995471	NO
g14718	-0.256544	8.87945e-05	DOWN
g14719	-0.285282	0.00273673	DOWN
g14720	-0.304925	0.116702	NO
g14721	-0.13339	0.0937857	NO
g14722	-0.16518	0.00062141	NO
g14724	-0.142022	0.0772812	NO
g14725	-0.323021	7.41641e-05	DOWN
g14727	-0.00808551	0.864018	NO
g14728	0.506755	0.0299252	UP
g14729	-0.0269349	0.234885	NO
g14730	-0.190011	0.997297	NO
g14731	-0.188134	0.000353029	NO
g14733	-0.164944	0.735314	NO
g14734	0.0820788	0.870134	NO
g14735	0.111401	0.214978	NO
g14736	-0.222092	0.00588015	NO
g14737	-0.336504	8.59872e-05	DOWN
g14738	0.309953	0.475023	NO
g14739	-0.237948	0.0898041	NO
g14740	-0.374425	5.11439e-05	DOWN
g14741	-0.304272	0.71236	NO
g14742	-0.320735	0.000287985	DOWN
g14743	-0.271264	0.00236011	DOWN
g14744	-0.445616	6.06039e-05	DOWN
g14745	-0.211397	0.602366	NO
g14747	-0.186348	0.0644208	NO
g14748	-0.398946	0.027848	DOWN
g14749	-0.203968	0.998601	NO
g14750	-0.0500787	0.831628	NO
g14751	1.07311	8.59872e-05	UP
g14752	-0.0356537	0.800497	NO
g14753	0.373197	0.984527	NO
g14757	-0.0496807	0.394723	NO
g14759	-0.0832813	0.28013	NO
g14760	0.0222652	0.760674	NO
g14761	-0.0613435	0.933367	NO
g14762	0.040691	0.735314	NO
g14763	-0.158864	0.928692	NO
g14764	-0.199639	0.0237466	NO
g14765	-0.107919	0.923782	NO
g14766	-0.0754499	0.534853	NO
g14767	-0.15643	0.0675424	NO
g14768	0.154278	0.386913	NO
g14769	-0.116408	0.0626931	NO
g14770	-0.347402	0.8047	NO
g14771	-0.0639476	0.589279	NO
g14772	0.33053	0.596668	NO
g14773	-0.30681	0.000741208	DOWN
g14774	-0.078869	0.677217	NO
g14775	-0.278352	0.000696358	DOWN
g14776	0.143789	0.892606	NO
g14777	-0.460695	0.0372298	DOWN
g14778	-0.215893	0.126636	NO
g14779	0.139293	0.509454	NO
g14780	-0.320974	5.91728e-08	DOWN
g14781	0.25152	0.00303844	UP
g14782	-0.193638	0.000177236	NO
g14784	0.966552	0.230624	NO
g14785	-0.359627	0.000392762	DOWN
g14786	-0.0740512	0.955836	NO
g14787	-0.417838	0.000706928	DOWN
g14788	0.369247	0.000117839	UP
g14791	0.108936	0.0135303	NO
g14792	0.0828372	0.273353	NO
g14793	0.216028	0.0148449	NO
g14794	-0.117339	0.070138	NO
g14796	0.0450718	0.484258	NO
g14797	-0.157193	0.0815577	NO
g14798	0.303074	0.0449024	UP
g14799	-0.0888992	0.479391	NO
g14800	-0.214499	0.00964708	NO
g14801	-0.352495	0.00136509	DOWN
g14802	-0.197892	0.308864	NO
g14803	0.0696929	0.668272	NO
g14804	0.273859	0.243644	NO
g14805	0.0948889	0.662886	NO
g14806	-0.0973422	0.574629	NO
g14808	-0.433561	0.000242155	DOWN
g14809	-0.0757625	0.370811	NO
g14810	-0.132506	0.0189165	NO
g14812	0.742507	0.287347	NO
g14814	Inf	0.0995311	NO
g14815	0.0233206	0.711986	NO
g14820	-0.0772313	0.501639	NO
g14821	-0.287966	4.21525e-05	DOWN
g14822	-0.0372617	0.520569	NO
g14823	0.269632	0.0245174	UP
g14824	0.13826	0.69912	NO
g14825	0.139989	0.157374	NO
g14828	2.46056	0.282811	NO
g14831	-0.272162	0.281932	NO
g14832	-0.113879	0.481918	NO
g14833	-0.155316	0.00192958	NO
g14834	-0.160663	0.022766	NO
g14835	0.0333241	0.477408	NO
g14836	0.477551	0.853455	NO
g14837	-0.135682	0.0649671	NO
g14838	0.18116	0.904803	NO
g14839	-0.180199	0.00998538	NO
g14840	-0.220761	0.0013455	NO
g14841	0.0375158	0.790552	NO
g14842	0.102813	0.69614	NO
g14843	0.238848	0.73204	NO
g14844	0.175442	0.744436	NO
g14845	-0.0539109	0.661003	NO
g14846	-0.067563	0.380799	NO
g14847	-0.235833	2.81885e-05	NO
g14848	0.00171271	0.865896	NO
g14849	0.0535747	0.509454	NO
g14850	-0.132724	0.0193283	NO
g14851	-0.102851	0.168284	NO
g14852	-0.240882	0.102135	NO
g14853	0.154718	0.162286	NO
g14854	-0.322638	0.00215459	DOWN
g14855	-0.0654771	0.534853	NO
g14856	-0.160587	0.0392341	NO
g14857	1.31372	0.743702	NO
g14858	-0.00111279	0.964262	NO
g14859	0.0491615	0.32138	NO
g14860	-0.126985	0.0275598	NO
g14861	0.344751	0.246105	NO
g14862	-0.18632	0.486416	NO
g14864	0.504783	0.858785	NO
g14865	-0.0180391	0.631668	NO
g14866	-0.0559191	0.843119	NO
g14867	3.90458	0.0346233	UP
g14868	0.635209	0.00591842	UP
g14870	0.459541	0.762209	NO
g14871	-0.309798	0.203374	NO
g14872	0.118642	0.661003	NO
g14873	0.0747678	0.0621187	NO
g14874	-1.34114	0.563491	NO
g14875	-0.0319605	0.85224	NO
g14876	0.747752	0.204697	NO
g14877	0.28184	0.1038	NO
g14878	-0.00690998	0.958332	NO
g14880	0.0930435	0.930864	NO
g14881	0.0218489	0.626973	NO
g14882	0.0610011	0.662886	NO
g14883	2.00426	1.68596e-06	UP
g14884	0.812092	0.00561238	UP
g14885	-1.16413	0.345299	NO
g14886	-0.319543	0.0987986	NO
g14887	0.00949104	0.890358	NO
g14888	-0.303698	0.0407101	DOWN
g14889	-0.116997	0.337079	NO
g14890	-0.212418	0.0275598	NO
g14891	-0.0107182	0.802611	NO
g14892	0.743657	0.00668171	UP
g14893	0.98106	0.00020881	UP
g14894	1.63493	0.00109882	UP
g14895	1.70263	0.000517678	UP
g14896	0.0510934	0.212073	NO
g14897	-0.131288	0.0914394	NO
g14898	-0.0854905	0.448237	NO
g14899	-0.0732583	0.742949	NO
g14900	-0.0632473	0.52278	NO
g14901	0.212044	0.253771	NO
g14902	0.0242734	0.997069	NO
g14903	-0.0791035	0.339037	NO
g14904	-0.354423	0.556625	NO
g14905	-0.382922	0.903965	NO
g14906	0.42261	0.901991	NO
g14909	-0.198261	0.948657	NO
g14910	1.04426	0.0688575	NO
g14911	0.987744	0.18239	NO
g14912	0.318399	0.63788	NO
g14913	-0.163096	0.00953858	NO
g14914	1.78097	0.299663	NO
g14917	-0.245936	0.00311483	NO
g14918	0.149098	0.915234	NO
g14920	0.38706	0.35876	NO
g14921	-0.0977125	0.356884	NO
g14922	-0.0264533	0.84523	NO
g14923	0.00596124	0.62213	NO
g14924	0.474395	0.930997	NO
g14925	-0.155157	0.443859	NO
g14926	-0.067539	0.660487	NO
g14927	-0.0616408	0.596668	NO
g14928	0.130372	0.443859	NO
g14929	-0.130734	0.0440614	NO
g14930	-0.162934	0.000284532	NO
g14931	0.537701	0.0109941	UP
g14932	-0.0953976	0.0136807	NO
g14933	0.723225	0.118619	NO
g14934	0.454127	0.00635688	UP
g14935	-0.175867	0.0206662	NO
g14936	0.18532	0.0135303	NO
g14937	-0.203439	0.146688	NO
g14938	-0.267132	0.000452772	DOWN
g14940	1.05084	0.608697	NO
g14941	-0.182489	0.0373923	NO
g14942	-0.223761	0.0001486	NO
g14943	0.404996	0.0315107	UP
g14944	0.89552	0.0680607	NO
g14946	1.84618	0.00016804	UP
g14947	0.745841	0.241296	NO
g14948	1.03374	0.000490313	UP
g14949	0.176892	0.0665968	NO
g14951	0.00615341	0.996913	NO
g14955	-0.254099	1.41037e-06	DOWN
g14957	1.0641	0.000917548	UP
g14962	1.66737	0.319486	NO
g14963	0.281704	0.00108762	UP
g14964	0.0615403	0.407528	NO
g14965	-0.105087	0.684994	NO
g14967	-0.0905412	0.35876	NO
g14971	0.222171	0.470366	NO
g14972	-0.320194	0.890358	NO
g14973	-0.335097	0.943769	NO
g14974	-0.189072	0.721364	NO
g14975	-0.170077	0.00190174	NO
g14976	-0.338476	0.959925	NO
g14977	-0.086539	0.72742	NO
g14979	0.0649447	0.765946	NO
g14981	-0.912644	0.58785	NO
g14983	-0.175924	0.00146498	NO
g14984	1.01052	5.49714e-07	UP
g14985	-0.138015	0.022281	NO
g14986	0.127683	0.459463	NO
g14987	-0.198772	0.00815075	NO
g14988	-0.147199	0.72369	NO
g14989	-0.111198	0.34675	NO
g14990	0.000859702	0.902829	NO
g14991	0.0873202	0.0089903	NO
g14992	0.128653	0.874525	NO
g14993	1.34679	0.226947	NO
g14994	2.09621	0.638037	NO
g14995	0.0459019	0.631862	NO
g14996	0.227912	0.504731	NO
g14997	-0.319836	0.000117839	DOWN
g14998	-0.152853	0.782018	NO
g15002	0.43469	0.966696	NO
g15003	2.872	0.659284	NO
g15004	-0.10949	0.0922663	NO
g15005	-0.261566	0.0247805	DOWN
g15006	-0.248435	0.00300246	NO
g15007	-0.878369	0.156373	NO
g15008	0.220867	0.0930385	NO
g15009	-0.0280433	0.7742	NO
g15011	-0.213678	0.00454831	NO
g15012	1.36042	0.911158	NO
g15013	-0.171173	0.606188	NO
g15014	-0.216394	0.935713	NO
g15015	0.712774	0.551104	NO
g15016	0.264135	0.00204196	UP
g15017	0.273021	0.348851	NO
g15018	-0.55145	0.449571	NO
g15019	-0.133695	0.00524489	NO
g15021	-0.395199	0.0423482	DOWN
g15022	-1.28054	0.125071	NO
g15023	0.00970935	0.992331	NO
g15025	-1.30588	0.210073	NO
g15027	-0.104033	0.553753	NO
g15028	-0.0877208	0.648749	NO
g15029	-0.508686	0.0146776	DOWN
g15030	-0.455023	0.00737848	DOWN
g15031	-0.58697	6.93046e-05	DOWN
g15032	0.124516	0.165935	NO
g15033	-0.244029	0.00217637	NO
g15034	-0.088177	0.525356	NO
g15035	-0.0500013	0.94244	NO
g15036	-0.364498	0.00454831	DOWN
g15038	-0.614996	0.0017066	DOWN
g15039	-0.247545	0.0108633	NO
g15040	0.320596	1.24427e-05	UP
g15041	-0.233909	0.843119	NO
g15042	0.0863694	0.73088	NO
g15044	-0.319725	0.00136509	DOWN
g15045	0.88328	0.17277	NO
g15048	-0.327291	0.207066	NO
g15050	0.114701	0.292634	NO
g15051	0.289862	0.421512	NO
g15052	0.142056	0.0109941	NO
g15053	-0.133006	0.672388	NO
g15054	0.0865712	0.454754	NO
g15056	0.636565	0.699079	NO
g15057	0.0506395	0.784685	NO
g15058	0.33509	0.348851	NO
g15059	-0.703751	0.231648	NO
g15060	-0.235498	0.0264654	NO
g15062	0.260741	0.694634	NO
g15063	0.0649708	0.854667	NO
g15065	1.14191	0.0333027	UP
g15066	0.878921	0.236437	NO
g15067	-0.170846	0.0882513	NO
g15069	-0.423194	7.79519e-05	DOWN
g15070	-0.105653	0.703909	NO
g15071	-0.014332	0.872208	NO
g15072	-0.470961	0.353386	NO
g15074	0.227415	0.00280862	NO
g15075	-0.212914	0.0213389	NO
g15076	0.993802	0.244239	NO
g15077	-0.101937	0.468482	NO
g15079	-0.145437	0.50718	NO
g15080	-0.160995	0.117615	NO
g15081	-0.16508	0.199266	NO
g15082	0.00125051	0.951084	NO
g15083	-0.220973	0.0208882	NO
g15084	0.0055335	0.856911	NO
g15086	-0.319315	0.0179311	DOWN
g15087	1.48855	0.00650984	UP
g15089	0.203423	0.000706928	NO
g15090	0.290336	0.109203	NO
g15091	-0.173528	0.0225329	NO
g15092	0.0165744	0.805002	NO
g15093	0.125788	0.691998	NO
g15095	-0.252257	0.511823	NO
g15096	0.0202113	0.8879	NO
g15097	-0.0376168	0.629631	NO
g15098	-0.129631	0.234885	NO
g15099	-0.304347	0.00449099	DOWN
g15100	0.0050122	0.658534	NO
g15101	-0.283306	0.423839	NO
g15102	0.0962459	0.0898041	NO
g15103	-0.310844	0.806994	NO
g15104	-0.0968767	0.390672	NO
g15105	-0.183751	0.0598516	NO
g15106	0.384465	0.423839	NO
g15107	0.249031	0.721364	NO
g15108	0.425603	0.493075	NO
g15112	1.4987	0.743702	NO
g15113	-0.102399	0.314157	NO
g15114	0.674501	0.811817	NO
g15116	0.183039	0.721531	NO
g15117	-0.552171	0.864018	NO
g15118	-0.130851	0.0615785	NO
g15121	-0.155678	0.0293216	NO
g15122	0.0444618	0.629631	NO
g15123	-0.153783	0.0649671	NO
g15124	0.312489	0.00580588	UP
g15125	-0.326032	6.96868e-06	DOWN
g15126	-1.05261	0.282733	NO
g15127	-0.0671877	0.222416	NO
g15128	-0.287162	0.00229995	DOWN
g15129	-0.0151846	0.417449	NO
g15130	-0.111764	0.360774	NO
g15131	-0.235029	0.00252296	NO
g15133	0.113594	0.0626931	NO
g15134	-0.040344	0.73088	NO
g15135	0.256364	0.021826	UP
g15136	-0.0249753	0.926725	NO
g15137	0.151043	0.579327	NO
g15138	-0.0279209	0.641485	NO
g15139	0.00369354	0.82946	NO
g15140	0.0194093	0.944513	NO
g15141	0.000818261	0.953336	NO
g15143	-0.0395348	0.960357	NO
g15144	-0.27939	0.362847	NO
g15146	0.742445	0.199343	NO
g15147	2.56581	0.0524374	NO
g15148	-0.0576451	0.257787	NO
g15149	0.724606	0.0468872	UP
g15150	-0.210588	0.00114218	NO
g15151	0.132258	0.337079	NO
g15152	0.0508694	0.944513	NO
g15153	-0.155857	0.331285	NO
g15154	0.014324	0.481918	NO
g15155	-0.121782	0.516285	NO
g15156	-0.139639	0.223831	NO
g15157	0.456879	0.164684	NO
g15159	0.467539	0.186698	NO
g15161	0.0352295	0.800497	NO
g15162	0.411905	0.816345	NO
g15163	-0.110023	0.553753	NO
g15164	-0.118392	0.537074	NO
g15166	0.487267	0.0366452	UP
g15167	1.90442	0.00366504	UP
g15168	-0.102475	0.509454	NO
g15169	-0.0785597	0.0220697	NO
g15170	-0.00493435	0.714213	NO
g15172	-0.456497	6.45753e-08	DOWN
g15173	0.382694	0.00517932	UP
g15175	-0.0650641	0.172164	NO
g15176	0.14777	0.375088	NO
g15177	-0.24869	2.37918e-07	NO
g15178	1.53242	0.00694449	UP
g15179	0.516826	0.0089903	UP
g15180	1.01189	0.000409672	UP
g15181	Inf	0.0449024	UP
g15182	0.802085	0.00108762	UP
g15183	0.0540603	0.994567	NO
g15184	-0.0138896	0.84523	NO
g15186	6.09583	0.00395841	UP
g15188	-0.19515	2.04621e-05	NO
g15189	-0.236929	0.0740012	NO
g15190	-0.0340509	0.461592	NO
g15191	-0.0508063	0.394723	NO
g15193	-1.93491	0.314899	NO
g15194	-0.543675	0.298023	NO
g15195	0.633353	0.223831	NO
g15196	-0.342187	0.000153041	DOWN
g15197	1.69883	0.995471	NO
g15198	0.223276	0.0377709	NO
g15199	-0.042895	0.520569	NO
g15200	5.30927	0.000621129	UP
g15201	0.39153	0.436779	NO
g15202	-0.184636	0.177413	NO
g15204	0.0139829	0.847216	NO
g15205	-0.0114162	0.971029	NO
g15206	-0.313843	0.00115703	DOWN
g15207	-1.0556	0.865896	NO
g15208	-0.212002	0.0247805	NO
g15209	0.403164	0.34499	NO
g15210	-0.0714502	0.626973	NO
g15211	-0.326804	8.9736e-07	DOWN
g15212	-0.0015368	0.7742	NO
g15213	-0.0610437	0.553753	NO
g15216	0.110317	0.52278	NO
g15217	-0.122209	0.0539919	NO
g15218	-0.0148498	0.732258	NO
g15220	0.149174	0.120477	NO
g15221	-0.349416	5.59019e-05	DOWN
g15223	0.280234	0.000287985	UP
g15224	0.969955	0.0150113	UP
g15225	-0.154216	0.843207	NO
g15229	2.40251	0.00212544	UP
g15230	-0.17748	0.0150113	NO
g15231	-0.109366	0.00319074	NO
g15232	0.0497643	0.706587	NO
g15233	0.00712167	0.766815	NO
g15234	0.393262	0.672759	NO
g15235	0.154831	0.315129	NO
g15236	0.653966	0.98631	NO
g15237	0.20412	0.055041	NO
g15238	-0.390031	4.28204e-05	DOWN
g15239	-0.268548	1.23136e-05	DOWN
g15240	0.146627	0.0485876	NO
g15242	0.161963	0.140206	NO
g15243	0.26645	6.06039e-05	UP
g15244	-0.480078	0.423839	NO
g15245	0.975364	0.00534107	UP
g15246	1.23582	0.019358	UP
g15247	1.21887	0.0328	UP
g15248	0.824219	0.0115106	UP
g15251	-0.168776	0.303279	NO
g15252	0.467018	0.104517	NO
g15254	1.65728	0.36076	NO
g15256	1.3581	0.00805493	UP
g15257	1.0645	0.0183201	UP
g15259	0.387029	0.0462043	UP
g15260	0.035555	0.785514	NO
g15261	0.383417	0.0668985	NO
g15262	0.282932	0.118486	NO
g15263	0.36001	0.108343	NO
g15265	0.348879	0.385318	NO
g15267	0.536722	2.7658e-07	UP
g15268	-0.144717	0.520569	NO
g15269	0.038412	0.892606	NO
g15270	0.0952216	0.904803	NO
g15271	-0.279746	0.00524489	DOWN
g15272	0.0430902	0.674925	NO
g15273	-0.240278	0.000517678	NO
g15274	-0.127606	0.139112	NO
g15275	-0.113755	0.0808026	NO
g15276	-0.195881	9.11029e-06	NO
g15277	-0.0325619	0.933367	NO
g15278	0.449482	0.0215983	UP
g15279	-0.139944	0.0545075	NO
g15280	0.367511	0.520569	NO
g15281	0.0573681	0.795547	NO
g15284	-0.511846	0.662114	NO
g15285	-0.0987495	0.132848	NO
g15286	0.179122	0.019777	NO
g15287	-0.126545	0.0733902	NO
g15288	-0.162615	0.0141836	NO
g15289	-0.258109	0.00449099	DOWN
g15295	-0.199371	0.77454	NO
g15296	-0.268245	0.00419988	DOWN
g15297	0.0445839	0.610717	NO
g15299	-0.252437	0.230992	NO
g15300	0.660515	0.596668	NO
g15302	-0.199138	0.608697	NO
g15303	0.328	0.295873	NO
g15305	0.138334	1	NO
g15306	0.266761	0.00292284	UP
g15307	0.0702377	0.380799	NO
g15308	0.938716	0.27159	NO
g15309	-0.671844	0.70773	NO
g15311	-0.502083	0.865896	NO
g15312	-0.317778	4.08502e-05	DOWN
g15313	0.3667	0.384736	NO
g15316	0.00857612	0.951084	NO
g15317	0.246153	0.258741	NO
g15318	0.127318	0.00472874	NO
g15319	-0.255545	0.231648	NO
g15320	-0.228782	0.00029265	NO
g15321	0.073828	0.798182	NO
g15324	-0.317117	0.0013455	DOWN
g15325	0.460064	0.686467	NO
g15326	0.251258	0.0423482	UP
g15327	-0.104439	0.560546	NO
g15328	2.37558	0.0706185	NO
g15329	-0.198476	0.0112601	NO
g15330	-0.101218	0.266303	NO
g15331	-0.450436	3.05825e-06	DOWN
g15332	-0.254159	0.0415192	DOWN
g15334	-0.254132	0.24928	NO
g15336	-2.18817	0.160185	NO
g15340	0.558433	0.309334	NO
g15341	0.135084	0.565169	NO
g15343	1.22619	0.00336288	UP
g15344	-0.110359	0.436779	NO
g15347	-0.375303	0.00212544	DOWN
g15348	-0.0870739	0.0162668	NO
g15349	-0.304325	1.41633e-05	DOWN
g15350	0.14186	0.372909	NO
g15353	-0.201123	0.00252296	NO
g15354	0.0536311	0.5002	NO
g15355	0.03965	0.477408	NO
g15356	4.19295	0.00609524	UP
g15357	-0.104674	0.158595	NO
g15358	-0.303765	0.31036	NO
g15359	0.289452	0.840436	NO
g15360	-0.0153598	0.926725	NO
g15361	-0.0154984	0.95884	NO
g15363	0.0189728	0.807551	NO
g15364	0.077885	0.826001	NO
g15365	0.0059452	0.89891	NO
g15366	0.346446	0.0514055	NO
g15368	-0.22189	0.00998538	NO
g15373	-0.107607	0.890964	NO
g15375	-0.202093	0.146688	NO
g15376	0.120864	0.694634	NO
g15377	-0.239347	0.112779	NO
g15378	-0.183544	0.00123739	NO
g15379	0.283048	0.118486	NO
g15385	0.655874	0.0963378	NO
g15386	0.434735	0.086098	NO
g15387	0.641575	0.0519388	NO
g15388	-0.124623	0.833793	NO
g15389	0.0484254	0.714213	NO
g15390	0.360155	0.00120391	UP
g15391	0.182176	0.735314	NO
g15392	0.509573	0.16867	NO
g15394	0.146877	0.539761	NO
g15396	0.59659	0.79311	NO
g15397	-0.157518	0.000137908	NO
g15398	-0.158584	0.339037	NO
g15399	-0.143467	1.67054e-05	NO
g15401	-0.125451	0.653784	NO
g15402	-0.19236	0.0395757	NO
g15403	0.245683	0.595341	NO
g15404	-0.128253	0.212073	NO
g15405	-0.195591	0.00315765	NO
g15407	-0.936841	0.409632	NO
g15408	0.130695	0.00163525	NO
g15409	0.656506	0.0894035	NO
g15410	1.47342	0.0240946	UP
g15411	2.12271	0.000858949	UP
g15412	0.117672	0.0109941	NO
g15413	7.46623	0.863847	NO
g15414	0.0611475	0.384736	NO
g15415	0.00366134	0.821569	NO
g15416	-0.184915	0.13381	NO
g15418	-0.0961067	0.608697	NO
g15419	0.0942999	0.560546	NO
g15420	0.797554	0.539591	NO
g15421	-0.30117	5.59019e-05	DOWN
g15422	0.656461	0.0475851	UP
g15423	-0.885458	0.94758	NO
g15424	-0.528262	0.00332473	DOWN
g15427	0.00229104	0.881125	NO
g15428	-0.0719122	0.721364	NO
g15430	0.814104	0.670489	NO
g15431	-0.182616	0.0275598	NO
g15432	-0.203572	0.479893	NO
g15433	-0.19947	0.212073	NO
g15434	0.567869	0.448237	NO
g15435	0.135301	0.228521	NO
g15436	0.153457	0.000696358	NO
g15437	-0.0557079	0.641485	NO
g15438	1.08286	0.00378846	UP
g15439	0.684042	0.00158991	UP
g15440	-0.0257873	0.798157	NO
g15441	0.205939	0.00737848	NO
g15442	0.454457	0.018525	UP
g15443	0.603693	0.0173432	UP
g15444	0.0223129	0.977808	NO
g15445	1.14057	0.864018	NO
g15449	-0.318265	0.780985	NO
g15450	0.333593	0.00350114	UP
g15451	2.40286	0.213476	NO
g15452	0.0662981	0.618692	NO
g15454	-0.208997	0.216451	NO
g15455	1.51679	0.121666	NO
g15456	-0.205868	0.152623	NO
g15457	-0.214832	0.00249099	NO
g15458	-0.0375169	0.935446	NO
g15459	0.998262	0.129635	NO
g15460	-0.416395	0.626753	NO
g15466	-0.192478	0.222416	NO
g15468	0.0900819	0.740455	NO
g15469	0.39389	0.987923	NO
g15470	-0.13178	0.65132	NO
g15471	0.229922	0.0187076	NO
g15472	-0.0903695	0.289014	NO
g15473	-0.0134931	0.821569	NO
g15474	-0.310634	1.89066e-05	DOWN
g15475	-0.00570368	0.840436	NO
g15476	-0.222723	0.146688	NO
g15477	-0.12275	0.34499	NO
g15478	0.200963	0.00336288	NO
g15479	-0.0464463	0.872208	NO
g15482	-0.0844333	0.596668	NO
g15483	0.119463	0.495474	NO
g15484	0.711143	0.00573	UP
g15485	-0.196626	9.64099e-05	NO
g15486	0.89009	0.527658	NO
g15488	-0.259147	1.8598e-06	DOWN
g15489	-0.0391025	0.721364	NO
g15490	0.103298	0.434851	NO
g15492	-0.374372	6.12676e-05	DOWN
g15493	0.554619	0.000160461	UP
g15494	0.734494	0.0396698	UP
g15495	0.673057	0.00300246	UP
g15497	0.834539	0.764913	NO
g15498	0.709889	0.000375367	UP
g15499	0.328972	0.212073	NO
g15500	0.606796	0.17857	NO
g15501	0.944127	0.158155	NO
g15503	-0.36014	0.206171	NO
g15504	-0.425117	0.407623	NO
g15505	0.039493	0.441384	NO
g15507	-0.0226334	0.876426	NO
g15508	-0.106309	0.13381	NO
g15509	-0.162641	0.299663	NO
g15511	0.222516	0.487996	NO
g15516	0.633186	0.000342357	UP
g15517	1.33497	0.185869	NO
g15519	-1.15897	0.902829	NO
g15521	-0.253393	0.00150506	DOWN
g15522	-0.326218	0.00327896	DOWN
g15523	-0.466479	0.000109352	DOWN
g15525	0.0563759	0.868017	NO
g15526	-0.0774275	0.303279	NO
g15529	1.86952	0.0571777	NO
g15530	1.90777	0.0176398	UP
g15531	-0.190569	0.00273673	NO
g15532	-0.124321	0.00154669	NO
g15533	0.148799	0.819594	NO
g15534	-0.361133	0.000172567	DOWN
g15535	-0.34306	1	NO
g15536	0.707581	0.0740012	NO
g15541	-0.35972	0.959928	NO
g15542	0.360997	0.168019	NO
g15544	0.0467953	0.733205	NO
g15545	-0.162585	0.0151768	NO
g15546	2.2934	1	NO
g15547	0.48523	1.18072e-05	UP
g15548	-0.108286	0.146688	NO
g15549	0.114167	0.509454	NO
g15550	0.140604	0.0315107	NO
g15551	-0.0910064	0.542122	NO
g15552	0.266936	0.89877	NO
g15553	-0.193269	0.325134	NO
g15556	-0.203809	0.452546	NO
g15557	0.0239803	0.735314	NO
g15558	-0.16634	0.0101102	NO
g15560	-0.120876	0.299663	NO
g15562	-0.32862	0.010734	DOWN
g15563	-0.0331931	0.831151	NO
g15564	0.217581	0.0937857	NO
g15566	0.190835	0.285446	NO
g15567	-0.103509	0.00121957	NO
g15569	2.47408	0.000669582	UP
g15570	4.45985	8.66917e-06	UP
g15571	-0.245737	0.00185141	NO
g15574	-0.151353	0.00052514	NO
g15575	-0.0705841	0.246105	NO
g15576	-0.313351	0.00288453	DOWN
g15577	-0.56466	0.378474	NO
g15578	-0.123067	0.186698	NO
g15580	0.326822	0.337079	NO
g15581	1.0349	0.876426	NO
g15582	0.0430856	0.188338	NO
g15583	-0.287343	0.0035931	DOWN
g15584	0.182344	0.754875	NO
g15585	-0.252628	0.00953858	DOWN
g15586	0.319986	0.591139	NO
g15587	0.432272	0.62648	NO
g15588	-0.122613	0.0822172	NO
g15591	0.295533	0.314157	NO
g15592	0.216555	0.329229	NO
g15593	-0.190754	8.47166e-05	NO
g15594	-0.247976	0.0143482	NO
g15597	0.473247	0.0347817	UP
g15598	0.402561	0.000603616	UP
g15599	0.059268	0.868017	NO
g15600	-0.298729	4.26306e-08	DOWN
g15601	0.00159323	0.928692	NO
g15602	0.3694	0.00611355	UP
g15603	0.510316	0.0155236	UP
g15604	0.481582	0.0213389	UP
g15605	0.203819	0.470484	NO
g15606	0.125383	0.234885	NO
g15607	0.242509	0.425984	NO
g15608	2.07403	0.872996	NO
g15609	-0.24259	0.00425961	NO
g15610	0.0808105	0.32905	NO
g15611	-0.336622	0.00262606	DOWN
g15612	0.0639448	0.615078	NO
g15613	0.0166686	0.992331	NO
g15614	-0.250595	0.599149	NO
g15617	-0.144875	0.107478	NO
g15618	1.03696	0.0280084	UP
g15619	0.502836	0.00258945	UP
g15620	-0.0935969	0.155028	NO
g15621	0.417446	0.0381372	UP
g15622	-0.027022	0.951084	NO
g15623	-0.314437	2.19467e-05	DOWN
g15627	-1.13835	0.530128	NO
g15628	-0.167749	0.520569	NO
g15629	-0.376827	0.000630862	DOWN
g15630	-0.546623	0.000678214	DOWN
g15631	0.240424	0.0017066	NO
g15632	-0.149257	0.0514055	NO
g15634	-0.294992	2.89684e-05	DOWN
g15635	-0.0636724	0.495474	NO
g15636	-0.706686	0.32065	NO
g15637	-0.220297	0.219212	NO
g15638	-0.161701	0.182717	NO
g15641	-0.108664	0.489049	NO
g15642	0.210874	0.143543	NO
g15643	-0.146377	0.210659	NO
g15644	-0.203036	0.419535	NO
g15647	-0.139827	0.869754	NO
g15649	0.509294	0.00363688	UP
g15651	-0.0747759	0.658534	NO
g15652	0.195439	0.669667	NO
g15653	0.77919	0.0267937	UP
g15655	-0.361163	0.643832	NO
g15656	Inf	0.0265415	UP
g15657	0.502305	0.190779	NO
g15659	0.105742	0.733205	NO
g15660	-0.0769626	0.745017	NO
g15661	0.137675	0.481918	NO
g15662	-0.154471	0.495474	NO
g15663	0.0323542	0.658534	NO
g15665	-0.212853	0.0133767	NO
g15666	-0.418228	0.000177236	DOWN
g15667	1.98802	0.00121957	UP
g15669	-0.326779	0.00998538	DOWN
g15670	0.0873407	0.721364	NO
g15671	0.349294	1.50709e-05	UP
g15674	-0.648836	0.648675	NO
g15675	0.228299	0.0945994	NO
g15676	0.0352995	0.758064	NO
g15677	-0.53732	0.795356	NO
g15679	-0.11658	0.461592	NO
g15680	-0.344747	0.0206662	DOWN
g15681	-0.154215	0.0235261	NO
g15682	0.108946	0.118486	NO
g15683	-0.297898	0.00685776	DOWN
g15684	-0.35885	0.00109882	DOWN
g15685	-0.194959	0.00118731	NO
g15686	-0.00655055	0.785514	NO
g15687	-0.187106	0.306948	NO
g15688	0.138457	0.238155	NO
g15689	-0.0882078	0.354832	NO
g15690	-0.165006	0.0179311	NO
g15691	0.336257	0.805002	NO
g15692	0.0113428	0.684994	NO
g15693	0.0550894	0.203374	NO
g15694	-0.349766	0.00988086	DOWN
g15695	-0.178579	0.69912	NO
g15696	-0.385824	0.547313	NO
g15698	-0.135596	0.121316	NO
g15699	-0.413174	0.00152597	DOWN
g15700	-0.241849	0.000119719	NO
g15701	-0.340815	0.000669582	DOWN
g15702	-2.0232	0.389483	NO
g15703	-0.179158	0.317598	NO
g15704	-0.168523	0.00303844	NO
g15705	0.420366	0.639211	NO
g15706	-0.582102	0.917478	NO
g15707	-0.527125	0.662476	NO
g15709	-0.228333	6.22694e-05	NO
g15711	-1.12756	0.716553	NO
g15712	-0.94103	0.868017	NO
g15713	-0.350373	7.79519e-05	DOWN
g15714	0.0931652	0.68729	NO
g15716	-0.226092	0.0457816	NO
g15717	-0.217169	0.0388583	NO
g15719	0.60645	0.0299252	UP
g15720	0.216086	0.622111	NO
g15723	0.563252	0.582036	NO
g15726	-0.16278	0.16713	NO
g15727	-0.361593	0.000128455	DOWN
g15728	0.152954	0.173393	NO
g15729	-0.0751365	0.0995311	NO
g15730	0.496661	0.515849	NO
g15731	-0.0986816	0.502473	NO
g15732	-0.15947	0.0882513	NO
g15733	0.264928	0.00837233	UP
g15734	0.264363	0.31036	NO
g15735	0.132905	0.509454	NO
g15739	-0.0904208	0.399049	NO
g15740	0.031001	0.840436	NO
g15741	0.132056	0.382833	NO
g15743	-0.237909	0.00215459	NO
g15744	1.73054	0.141115	NO
g15745	-0.0641648	0.738154	NO
g15746	0.945803	0.0253338	UP
g15747	0.609656	0.0971488	NO
g15749	-0.209776	0.0377709	NO
g15750	-0.00707897	1	NO
g15752	-0.0269918	0.960357	NO
g15753	-0.00837498	0.864018	NO
g15754	0.624898	0.000696358	UP
g15755	-0.151787	0.00431017	NO
g15756	-0.0135485	0.579327	NO
g15757	-0.0299694	0.560546	NO
g15760	-0.293047	5.33452e-06	DOWN
g15763	-0.119981	0.436779	NO
g15764	-0.65211	0.0415192	DOWN
g15765	-0.545795	0.00419988	DOWN
g15766	-0.363671	6.06039e-05	DOWN
g15768	-0.220213	0.0388583	NO
g15769	0.0474017	0.199266	NO
g15770	-0.519491	0.00454831	DOWN
g15771	-0.0998761	0.396799	NO
g15772	-0.0891925	0.12559	NO
g15775	-0.0457055	0.701571	NO
g15776	-0.0318569	0.84928	NO
g15777	-0.0900162	0.532505	NO
g15778	-0.180752	0.5002	NO
g15779	-0.352642	3.63437e-06	DOWN
g15780	-0.16783	0.0145197	NO
g15781	0.0212575	0.939799	NO
g15782	-0.275255	0.000496957	DOWN
g15784	0.125026	0.459463	NO
g15785	-0.204974	0.213476	NO
g15786	-0.41619	0.901645	NO
g15787	-0.198253	0.00373492	NO
g15790	-1.96404	0.610837	NO
g15791	0.422692	0.864018	NO
g15792	0.000531784	0.760674	NO
g15794	-0.184301	0.552762	NO
g15795	-0.299167	0.721964	NO
g15796	1.92228	0.00212544	UP
g15797	1.16281	0.0318494	UP
g15798	0.934236	0.12559	NO
g15799	0.765223	0.684994	NO
g15802	-0.316707	0.403178	NO
g15803	-0.12353	0.360774	NO
g15804	0.397935	0.294419	NO
g15805	0.367068	0.390672	NO
g15806	-0.312406	0.0934164	NO
g15808	0.730321	0.525163	NO
g15813	-0.197442	0.112779	NO
g15816	-0.0649019	0.670489	NO
g15817	-0.137312	0.0407101	NO
g15818	-0.124205	0.204697	NO
g15821	-0.0494251	0.90047	NO
g15822	-0.260914	9.81503e-06	DOWN
g15823	-0.0638967	0.935446	NO
g15824	-0.0637315	0.824309	NO
g15827	-1.0097	0.000404619	DOWN
g15828	-0.166214	0.121316	NO
g15829	-0.255013	0.0151768	DOWN
g15830	-1.45091	0.0772812	NO
g15831	-0.0793651	0.641485	NO
g15832	-0.221657	0.000650436	NO
g15833	-0.0463427	0.982138	NO
g15834	0.477929	0.0334023	UP
g15836	-0.135841	0.00336288	NO
g15839	-0.128315	0.0524374	NO
g15840	-0.21823	0.024006	NO
g15841	-0.104086	0.556171	NO
g15844	0.650333	0.000678214	UP
g15848	-0.192408	0.00307486	NO
g15849	-0.0896995	0.901059	NO
g15851	-0.15775	5.77876e-05	NO
g15852	-0.314155	0.000105651	DOWN
g15853	-0.119296	0.77854	NO
g15854	0.171091	0.939877	NO
g15855	2.23396	0.0689848	NO
g15857	1.7627	0.454754	NO
g15858	0.122576	0.634309	NO
g15859	0.650021	0.0158804	UP
g15860	-0.17112	0.0373923	NO
g15861	0.337474	0.0232787	UP
g15863	-0.298801	0.00694449	DOWN
g15864	-0.488118	0.784494	NO
g15868	-0.171842	0.0151768	NO
g15869	0.694133	0.0649671	NO
g15870	0.716239	0.919237	NO
g15871	-1.27666	0.56871	NO
g15873	-0.301318	0.425972	NO
g15874	0.0550252	0.426014	NO
g15877	-0.0732325	0.306189	NO
g15878	-0.159807	0.0485876	NO
g15880	1.52168	0.464676	NO
g15881	1.1572	0.809899	NO
g15882	1.1649	0.922108	NO
g15884	-0.104946	0.946782	NO
g15886	0.270854	8.77754e-06	UP
g15887	-0.49003	0.299069	NO
g15890	0.28772	0.0167729	UP
g15891	0.0637095	0.821569	NO
g15892	0.268183	0.703685	NO
g15893	-0.202287	8.77754e-06	NO
g15896	-0.410737	0.0208882	DOWN
g15897	1.47465	0.821569	NO
g15898	-0.0638347	0.646535	NO
g15899	-0.0421713	0.542122	NO
g15900	-0.223333	0.210659	NO
g15901	0.0869457	0.834419	NO
g15903	-0.657882	0.000126858	DOWN
g15905	-0.439448	0.00499395	DOWN
g15906	-0.437388	0.998973	NO
g15907	-0.506132	1.54726e-05	DOWN
g15908	2.09329	0.00826749	UP
g15909	-0.373327	0.000764934	DOWN
g15910	-0.415314	0.0411348	DOWN
g15912	-0.0168559	0.77176	NO
g15913	-0.100087	0.187955	NO
g15914	1.42589	0.0107813	UP
g15918	-0.106194	0.445982	NO
g15919	0.20669	0.7742	NO
g15920	-0.306834	0.000579119	DOWN
g15923	-0.0918963	0.413465	NO
g15926	-0.00431771	1	NO
g15927	0.295319	0.0733902	NO
g15932	-0.128479	0.177413	NO
g15933	-0.184482	0.00746829	NO
g15934	-0.410962	0.0158804	DOWN
g15935	-0.324592	8.00907e-05	DOWN
g15936	-0.284869	0.00220861	DOWN
g15939	-0.139297	0.0328	NO
g15940	0.436088	0.382833	NO
g15941	-0.0799276	0.648749	NO
g15942	0.0402703	0.866447	NO
g15944	-1.57186	1	NO
g15947	-0.0164823	0.902829	NO
g15949	-0.0899111	0.269877	NO
g15950	0.551799	0.0846181	NO
g15951	-0.235668	0.00027609	NO
g15952	0.159803	0.00466716	NO
g15953	0.233626	0.481918	NO
g15954	0.0397661	0.854667	NO
g15955	-0.0149973	0.890358	NO
g15956	-0.163797	0.000630862	NO
g15957	-0.0689981	0.441384	NO
g15958	0.0319776	0.750468	NO
g15961	0.76881	0.0271439	UP
g15962	-0.0975549	0.40111	NO
g15963	0.154805	0.185363	NO
g15964	0.247503	0.689588	NO
g15965	-0.949009	0.664671	NO
g15968	-0.390442	0.000870967	DOWN
g15969	-0.104164	0.173393	NO
g15970	0.101742	0.28013	NO
g15971	0.221534	0.00737848	NO
g15972	-0.105807	0.0688541	NO
g15977	-0.348622	1.25522e-05	DOWN
g15978	-0.294925	0.167909	NO
g15979	-0.457734	0.178377	NO
g15982	4.074	0.250112	NO
g15984	-0.179542	0.00217637	NO
g15985	0.340226	0.0232787	UP
g15987	0.0859221	0.36887	NO
g15988	-0.0829338	0.852057	NO
g15989	-0.106379	0.481918	NO
g15990	0.0122782	0.872208	NO
g15991	-0.268823	0.000650436	DOWN
g15992	-0.392993	0.0863057	NO
g15993	-0.256665	3.05825e-06	DOWN
g15995	-0.246193	0.185363	NO
g15996	-0.187683	0.206171	NO
g15997	-0.487802	1	NO
g15998	0.00467462	0.915234	NO
g15999	-0.181869	0.0753747	NO
g16000	-0.0162718	0.901059	NO
g16001	-0.104728	0.260984	NO
g16002	0.0366638	0.766815	NO
g16003	-0.384438	0.000960571	DOWN
g16004	0.56172	0.0598516	NO
g16005	-0.32972	0.000409672	DOWN
g16006	0.0361667	0.98649	NO
g16008	-0.248917	0.000228054	NO
g16009	0.193855	0.127612	NO
g16010	-0.224198	0.0001486	NO
g16013	-0.197019	0.00964708	NO
g16014	-0.351961	0.00466716	DOWN
g16015	-0.181898	0.774802	NO
g16016	-0.171269	0.314157	NO
g16017	-0.344938	0.000530776	DOWN
g16018	0.0537091	0.760674	NO
g16019	-0.119345	0.0179311	NO
g16023	0.607067	0.00205877	UP
g16024	-0.596763	0.795547	NO
g16025	-0.306306	5.11439e-05	DOWN
g16027	-0.380006	0.000381253	DOWN
g16028	-0.293059	0.16713	NO
g16029	-0.634634	0.137191	NO
g16032	-0.166052	0.00544513	NO
g16033	-0.539575	0.476007	NO
g16034	0.276291	0.296031	NO
g16035	0.187635	0.421512	NO
g16036	0.555314	0.0341001	UP
g16037	-0.15573	0.665688	NO
g16038	0.0800444	0.579327	NO
g16039	0.190115	0.00786649	NO
g16041	-0.0697403	0.544625	NO
g16042	0.0808054	0.0419458	NO
g16044	0.162185	0.917724	NO
g16045	-0.23963	0.00454831	NO
g16046	-0.0570608	0.348851	NO
g16047	-0.169258	0.415312	NO
g16048	-0.0477282	0.847216	NO
g16049	0.0536853	0.14458	NO
g16050	0.0937475	0.901059	NO
g16051	0.716627	0.0029624	UP
g16053	0.376813	0.200408	NO
g16054	2.08416	0.0769535	NO
g16057	-0.266724	0.00288453	DOWN
g16058	0.582168	0.158506	NO
g16059	-0.230852	0.0312066	NO
g16060	-0.320112	4.84012e-05	DOWN
g16061	0.135439	0.518668	NO
g16062	-0.119637	0.319486	NO
g16063	-0.13855	0.0440614	NO
g16064	-0.44638	0.00212544	DOWN
g16065	0.332562	0.00011599	UP
g16067	-0.278892	0.2178	NO
g16068	-0.0716187	0.382833	NO
g16071	-0.219196	2.10218e-05	NO
g16072	0.0375607	0.996613	NO
g16073	0.876807	0.84523	NO
g16074	-0.460799	0.769303	NO
g16076	2.20574	0.00217637	UP
g16077	-0.285133	0.00505502	DOWN
g16078	0.127148	0.0801528	NO
g16079	-0.0489034	0.68729	NO
g16080	-0.270326	0.00020606	DOWN
g16081	0.340158	0.514361	NO
g16082	0.0950907	0.223831	NO
g16083	0.047023	0.964262	NO
g16084	-0.123964	0.223831	NO
g16085	-0.275856	0.0470906	DOWN
g16086	0.632262	0.551104	NO
g16087	-0.216816	5.19696e-05	NO
g16088	-0.30013	0.0808026	NO
g16089	-0.328963	1.24427e-05	DOWN
g16090	-0.0829441	0.785514	NO
g16091	-0.0728048	0.362847	NO
g16092	0.933235	0.997069	NO
g16093	-0.135114	0.315742	NO
g16094	-0.190744	0.0135303	NO
g16095	-0.13824	0.0534939	NO
g16096	0.0825693	0.894849	NO
g16097	-0.255194	0.187955	NO
g16098	0.441451	0.84523	NO
g16099	-0.0206067	0.894849	NO
g16101	-0.240999	0.00404228	NO
g16102	-0.166584	0.210659	NO
g16103	-0.117978	0.551104	NO
g16104	-0.109256	0.00236011	NO
g16105	-0.397095	0.00953858	DOWN
g16106	-0.303868	0.00485748	DOWN
g16107	0.231263	0.481918	NO
g16108	-0.199802	5.77876e-05	NO
g16109	0.397008	0.0011257	UP
g16110	0.373435	6.12676e-05	UP
g16111	-0.100525	0.745017	NO
g16112	-0.208502	0.00048356	NO
g16113	-0.0465513	0.603558	NO
g16114	0.0204464	0.790552	NO
g16115	-0.0380437	0.65132	NO
g16116	-0.359603	0.00173271	DOWN
g16117	0.0970603	0.926725	NO
g16119	-0.226557	0.200688	NO
g16121	0.0578258	0.303279	NO
g16122	-0.381861	1.71924e-08	DOWN
g16123	-0.0733358	0.809899	NO
g16124	0.0656519	0.990304	NO
g16125	-0.0441343	0.615078	NO
g16126	-0.051643	0.82946	NO
g16127	-0.0784189	0.534853	NO
g16128	0.204269	0.0772436	NO
g16129	0.178019	0.626973	NO
g16130	0.299709	0.242838	NO
g16131	0.287053	0.303279	NO
g16132	-0.493281	0.721364	NO
g16133	1.79013	0.021972	UP
g16134	0.522088	0.0436275	UP
g16135	0.103534	0.634309	NO
g16136	-0.261599	4.69813e-05	DOWN
g16137	1.80997	0.312631	NO
g16138	-0.0128861	0.725992	NO
g16139	0.290373	0.34675	NO
g16140	-0.253513	0.00236011	DOWN
g16142	-0.2807	0.0272824	DOWN
g16143	-0.0985465	0.0436275	NO
g16144	-0.0148917	1	NO
g16145	-0.202226	0.00111163	NO
g16148	2.08764	0.0124325	UP
g16149	-0.276774	0.116702	NO
g16150	0.215131	0.910921	NO
g16151	-0.297978	0.150075	NO
g16152	-0.79232	6.73672e-07	DOWN
g16153	-0.513513	0.000305289	DOWN
g16154	-0.154821	0.134884	NO
g16155	-0.251721	0.000172567	DOWN
g16156	-0.142364	0.0466787	NO
g16157	-0.319546	0.000125031	DOWN
g16158	0.283141	0.0954293	NO
g16159	0.145617	0.493673	NO
g16160	-0.10306	0.0305754	NO
g16161	-0.203256	0.223831	NO
g16162	-0.0932408	0.106551	NO
g16163	1.0747	0.0524374	NO
g16164	-0.26526	0.0089903	DOWN
g16165	0.128792	0.0566039	NO
g16166	-0.701347	0.377167	NO
g16167	0.106462	0.163444	NO
g16168	-0.152458	0.0293216	NO
g16169	-0.0383011	0.641485	NO
g16170	-0.110633	0.558188	NO
g16171	-0.23518	0.000111091	NO
g16172	-0.172219	0.0545075	NO
g16173	-0.175557	0.102135	NO
g16178	-1.37579	0.219212	NO
g16179	-0.155478	0.000242155	NO
g16180	-0.0918663	0.203374	NO
g16181	-0.018999	0.558188	NO
g16182	0.843683	0.0634604	NO
g16183	-0.152327	0.556171	NO
g16184	0.598308	0.12838	NO
g16185	-0.382615	0.00013635	DOWN
g16186	-0.274028	2.95811e-07	DOWN
g16187	-0.1473	0.000353029	NO
g16188	-0.12837	0.0898041	NO
g16189	0.0749489	0.668272	NO
g16190	-0.427509	0.00711954	DOWN
g16191	-0.433086	0.00300246	DOWN
g16192	-0.685195	0.000554755	DOWN
g16193	0.268267	0.586378	NO
g16195	-0.0618794	0.377157	NO
g16196	-0.303662	0.00857716	DOWN
g16197	-0.13458	0.225367	NO
g16198	0.18863	0.0822172	NO
g16202	-0.153142	0.00879188	NO
g16203	-0.060113	0.619695	NO
g16205	0.0370872	0.769303	NO
g16207	-0.243951	0.0727078	NO
g16209	0.0341125	0.703909	NO
g16210	-0.138704	0.287317	NO
g16211	0.0108691	0.977808	NO
g16212	0.755112	0.083699	NO
g16213	0.117645	0.28013	NO
g16214	0.0525378	0.847216	NO
g16215	-0.213005	3.59037e-06	NO
g16216	-0.176333	2.67908e-05	NO
g16217	-0.204671	0.00144358	NO
g16219	-0.721288	0.0010296	DOWN
g16220	-0.100293	0.644194	NO
g16221	0.126515	0.178784	NO
g16222	-0.242331	2.51939e-05	NO
g16227	-0.410162	0.000261174	DOWN
g16228	-0.523701	0.505017	NO
g16229	0.34381	0.833548	NO
g16230	0.314353	0.0258941	UP
g16231	0.276458	0.00242374	UP
g16232	1.28998	0.0602522	NO
g16233	0.48887	0.00233016	UP
g16234	-0.0884894	0.238155	NO
g16236	0.0767391	0.155028	NO
g16237	-0.201055	0.00262606	NO
g16238	0.245423	0.602027	NO
g16239	-0.165716	7.68144e-05	NO
g16241	-0.0480351	0.413465	NO
g16242	-0.109208	0.610717	NO
g16244	-0.105223	0.315742	NO
g16245	-0.150681	0.0102287	NO
g16246	-0.269372	4.1421e-07	DOWN
g16248	-0.339373	0.0890053	NO
g16249	-0.01579	0.971029	NO
g16250	-0.0393171	0.783191	NO
g16251	0.332682	0.0132247	UP
g16254	-0.00137227	0.714213	NO
g16255	-0.327434	0.7636	NO
g16256	-0.0181269	0.819849	NO
g16259	0.021572	0.872208	NO
g16260	0.0982601	0.589279	NO
g16261	0.163434	0.72369	NO
g16262	-0.110964	0.116702	NO
g16263	0.3138	9.68314e-06	UP
g16264	-0.102947	0.0930385	NO
g16265	-0.122248	0.354832	NO
g16266	-0.0241001	0.838157	NO
g16267	-0.474341	0.000172567	DOWN
g16268	-0.119585	0.292634	NO
g16269	0.10288	0.411424	NO
g16270	-0.177924	0.560546	NO
g16271	0.196594	0.436476	NO
g16272	-0.0501828	0.495474	NO
g16273	-0.0702484	0.256262	NO
g16274	0.864912	0.00431017	UP
g16275	-0.126943	0.0141836	NO
g16278	-0.116916	0.339037	NO
g16279	-0.303329	0.0890053	NO
g16280	-0.20043	0.0581807	NO
g16281	-0.16429	0.51421	NO
g16282	0.206975	0.309214	NO
g16283	-0.140445	0.00255801	NO
g16284	0.0877695	0.865516	NO
g16285	0.13587	8.11546e-05	NO
g16286	-0.0215	0.874525	NO
g16287	-0.0922354	0.207617	NO
g16289	-0.0882889	0.631862	NO
g16290	-0.0961804	0.40111	NO
g16294	-0.210317	0.00627568	NO
g16295	-0.243152	6.53215e-05	NO
g16296	-0.439357	0.277808	NO
g16297	-0.337901	0.994567	NO
g16298	-0.103412	0.101214	NO
g16299	0.2394	0.447198	NO
g16300	-0.189778	0.024006	NO
g16302	-0.231304	0.00114218	NO
g16307	-0.0416741	0.409445	NO
g16309	-0.466384	5.13303e-06	DOWN
g16311	-0.307709	1.99681e-06	DOWN
g16312	-0.215909	0.000242155	NO
g16313	-0.3214	0.000353029	DOWN
g16314	-0.453157	0.000858949	DOWN
g16315	-0.377403	0.0011257	DOWN
g16316	0.0821902	0.115687	NO
g16317	-0.102462	0.636723	NO
g16319	-0.0765838	0.52278	NO
g16321	-0.232287	0.0325134	NO
g16322	-0.276824	0.000235249	DOWN
g16324	-0.797736	0.00217197	DOWN
g16327	-0.219462	3.7718e-06	NO
g16328	0.127947	0.537074	NO
g16330	-0.23015	0.000305289	NO
g16331	-0.417544	6.06039e-05	DOWN
g16332	0.0777453	0.49751	NO
g16333	-0.293077	0.840436	NO
g16334	-0.987543	0.0940676	NO
g16335	1.03882	0.183565	NO
g16336	-0.207312	9.5571e-07	NO
g16337	-0.194829	0.0457816	NO
g16338	-0.210154	0.0119225	NO
g16339	-0.209532	0.00130753	NO
g16343	-0.244531	0.000128455	NO
g16345	0.00871508	0.902178	NO
g16346	-0.272433	2.75094e-07	DOWN
g16347	-0.16393	0.0296393	NO
g16348	-0.370662	1.31845e-06	DOWN
g16351	-0.264532	0.000741208	DOWN
g16353	-0.653568	0.00441968	DOWN
g16354	-0.114141	0.527658	NO
g16355	-0.242968	0.0141836	NO
g16358	-0.144571	0.055041	NO
g16359	-0.557961	0.0199968	DOWN
g16360	-0.0167573	0.911158	NO
g16361	0.0591175	0.735314	NO
g16362	-0.659309	0.0106742	DOWN
g16363	-0.244137	0.00544513	NO
g16366	0.0193433	0.603558	NO
g16367	-0.151326	0.123445	NO
g16368	0.0884974	0.327108	NO
g16369	-0.165427	0.018525	NO
g16370	-0.0892163	0.043186	NO
g16371	-0.362077	1.99681e-06	DOWN
g16372	0.0574222	0.242838	NO
g16373	0.623501	0.445982	NO
g16374	0.162528	0.0117837	NO
g16375	-0.184164	0.018525	NO
g16376	-0.135051	0.200481	NO
g16377	-0.287626	1.43716e-05	DOWN
g16378	-0.269639	5.06648e-07	DOWN
g16379	-0.3504	0.000105651	DOWN
g16380	-0.0207527	0.947032	NO
g16381	0.0027725	0.977808	NO
g16382	-0.29097	3.85892e-06	DOWN
g16383	-0.391205	0.00105857	DOWN
g16385	-0.100658	0.0315107	NO
g16386	-0.0671223	0.579327	NO
g16387	-0.393734	2.93689e-05	DOWN
g16390	-0.265599	0.00619148	DOWN
g16396	-0.123604	0.145582	NO
g16397	-0.289452	3.7727e-06	DOWN
g16398	-0.131803	0.380799	NO
g16399	-0.234127	6.32882e-05	NO
g16400	0.11214	0.675599	NO
g16401	-0.365799	0.000137908	DOWN
g16402	-0.246031	7.89807e-05	NO
g16403	-0.407586	0.000353029	DOWN
g16404	0.0208039	0.838157	NO
g16406	-0.215353	0.00284742	NO
g16407	-0.216133	0.13381	NO
g16409	-0.098625	0.222416	NO
g16411	0.0188416	0.812245	NO
g16414	-0.385621	0.0120541	DOWN
g16416	-0.136777	0.173393	NO
g16417	-0.306472	0.000263765	DOWN
g16418	-0.0790102	0.703909	NO
g16420	0.121737	0.417449	NO
g16421	0.10276	0.121316	NO
g16422	-0.236748	0.000163249	NO
g16423	-0.21096	0.382833	NO
g16425	-0.225894	1.74025e-05	NO
g16426	-0.15099	0.157374	NO
g16427	-0.131723	0.0740012	NO
g16428	0.201689	0.639211	NO
g16429	-0.185713	0.199266	NO
g16430	0.0796746	0.574629	NO
g16431	-0.18849	5.11439e-05	NO
g16432	-0.320074	0.000375367	DOWN
g16433	-0.219773	0.0132247	NO
g16434	-0.0372755	0.962376	NO
g16438	0.318532	0.0242493	UP
g16439	0.18897	0.29013	NO
g16440	0.0590443	0.574629	NO
g16441	-0.478942	0.0173432	DOWN
g16442	-0.25312	0.00201372	DOWN
g16443	-0.180926	0.000706928	NO
g16444	-0.189136	0.0112601	NO
g16445	-0.0799675	0.565169	NO
g16448	-0.331531	0.000458873	DOWN
g16449	-0.385938	0.000421116	DOWN
g16450	-0.114928	0.00868218	NO
g16453	-0.162379	0.0053772	NO
g16454	-0.37871	0.0232787	DOWN
g16455	-0.0509114	0.481918	NO
g16456	-0.254312	0.0171473	DOWN
g16458	0.176025	0.684994	NO
g16460	-0.203931	0.0315107	NO
g16461	1.18817	0.699438	NO
g16462	-0.111555	0.294419	NO
g16463	0.58682	0.737621	NO
g16464	-0.196582	0.000404619	NO
g16465	0.209539	0.0287121	NO
g16467	-0.166277	0.246105	NO
g16469	-0.302491	9.94955e-06	DOWN
g16473	-0.13828	0.34499	NO
g16474	-0.181914	0.00105857	NO
g16475	0.0631075	0.870134	NO
g16477	-0.241398	0.00190174	NO
g16478	-0.248352	0.00016804	NO
g16479	0.00588687	1	NO
g16480	-0.171315	0.0801528	NO
g16481	0.0110889	0.694634	NO
g16484	0.348086	0.360242	NO
g16485	-0.15249	0.897369	NO
g16486	-0.140358	0.00204196	NO
g16487	-0.144095	0.204697	NO
g16488	-0.201698	0.0151768	NO
g16489	-0.0426944	0.990304	NO
g16490	0.0162538	0.470484	NO
g16491	0.146376	0.515547	NO
g16492	0.0429964	0.747781	NO
g16493	0.405233	0.693709	NO
g16494	0.00529692	0.670489	NO
g16497	0.0381896	0.694634	NO
g16498	0.13738	0.150075	NO
g16500	-0.33544	0.000101142	DOWN
g16501	0.446557	0.0151768	UP
g16502	-0.234481	2.04621e-05	NO
g16503	-0.0386826	0.758064	NO
g16504	-0.21753	1.73341e-06	NO
g16506	0.140242	0.612929	NO
g16507	-0.324362	2.45152e-06	DOWN
g16508	-0.287473	0.0325134	DOWN
g16509	-0.323095	2.85032e-05	DOWN
g16511	0.0774498	0.147801	NO
g16512	0.296441	0.182717	NO
g16514	-0.266974	0.00485748	DOWN
g16515	-0.0170768	0.8879	NO
g16518	-0.121887	0.242838	NO
g16519	-0.0732911	0.50718	NO
g16520	-0.500499	6.88089e-06	DOWN
g16522	-0.0747343	0.493673	NO
g16523	-0.171947	0.0626931	NO
g16524	-0.217055	0.569229	NO
g16525	-0.246826	1.18334e-07	NO
g16528	-0.290302	6.43985e-06	DOWN
g16529	0.0261139	0.603558	NO
g16530	-0.290566	8.11546e-05	DOWN
g16531	-1.58789	0.665312	NO
g16532	-0.270978	0.0358567	DOWN
g16534	-0.235312	0.0621187	NO
g16536	0.0460185	0.629631	NO
g16537	0.413112	0.187955	NO
g16538	0.20626	0.0358567	NO
g16541	0.156181	0.8879	NO
g16544	0.220915	0.86152	NO
g16545	-0.251139	0.00175665	DOWN
g16546	0.0979187	0.99028	NO
g16548	-0.058769	0.644194	NO
g16549	0.241894	0.024006	NO
g16550	-0.185696	0.388915	NO
g16551	0.22725	0.0499537	NO
g16552	-0.0531252	0.72369	NO
g16553	-0.075331	0.636723	NO
g16556	-0.237617	0.00531124	NO
g16557	-0.115369	0.454754	NO
g16558	-0.0492089	0.953336	NO
g16559	-0.314043	0.00192958	DOWN
g16560	0.118359	0.293306	NO
g16562	-0.545024	1.59942e-05	DOWN
g16563	-0.078748	0.278381	NO
g16566	-0.00763623	0.937772	NO
g16567	0.0203558	0.783191	NO
g16568	-0.111188	0.430225	NO
g16569	-0.243815	8.05722e-08	NO
g16571	-0.21525	1.12178e-05	NO
g16572	-0.147198	0.00109882	NO
g16573	-0.0848357	0.209089	NO
g16574	-0.244177	0.0247805	NO
g16575	0.988649	0.0938053	NO
g16576	-0.460664	2.06652e-05	DOWN
g16577	-0.117564	0.131748	NO
g16578	0.428669	0.000263765	UP
g16579	0.176426	0.452546	NO
g16580	-0.0322368	0.542122	NO
g16582	0.0517231	0.962376	NO
g16583	0.240446	0.742636	NO
g16584	0.322714	0.294419	NO
g16585	3.97607	0.200408	NO
g16586	0.0681901	0.742949	NO
g16587	0.283667	0.856145	NO
g16588	0.0874489	0.452546	NO
g16592	0.758134	0.0555722	NO
g16595	-0.192726	0.00419988	NO
g16598	-0.163531	0.239742	NO
g16599	-0.0552417	0.668272	NO
g16600	0.464808	0.432666	NO
g16601	0.280516	0.0334023	UP
g16602	-1.05223	0.0296948	DOWN
g16603	-0.249211	0.033105	NO
g16604	-0.106831	0.384736	NO
g16605	-0.175083	0.0415192	NO
g16606	-0.119638	0.176129	NO
g16607	0.089859	0.677217	NO
g16608	0.0507761	0.864018	NO
g16610	0.27473	0.201951	NO
g16611	0.0249233	0.949251	NO
g16612	-0.208869	0.0136807	NO
g16613	0.00421893	0.73088	NO
g16614	0.0228238	0.317598	NO
g16615	0.513038	0.00249099	UP
g16619	-0.0044826	0.930864	NO
g16621	0.00866809	0.82946	NO
g16623	-0.144906	0.0681996	NO
g16625	-0.163473	0.199266	NO
g16626	0.0272875	0.86152	NO
g16629	-0.332686	0.0930385	NO
g16630	-0.0453632	0.833793	NO
g16631	-0.228778	3.22686e-05	NO
g16632	0.424927	0.00363688	UP
g16635	-0.0275094	0.721364	NO
g16636	0.0839787	0.111896	NO
g16638	-0.192513	0.0299252	NO
g16639	-0.222093	0.00209609	NO
g16640	-0.253246	0.0727078	NO
g16641	0.133378	0.101214	NO
g16642	-0.307471	0.000287985	DOWN
g16643	0.0522501	0.457058	NO
g16644	-0.255185	0.011391	DOWN
g16645	-0.163645	0.132848	NO
g16647	-0.172158	0.0937857	NO
g16650	-0.236794	0.00720042	NO
g16655	0.583141	0.000132252	UP
g16656	-0.055877	0.77176	NO
g16657	2.63916	0.5267	NO
g16658	-0.0876038	0.206171	NO
g16659	-0.18306	0.0358567	NO
g16660	-0.124096	0.574629	NO
g16661	-0.0178177	0.794164	NO
g16662	-0.0275602	0.990304	NO
g16663	-0.220378	0.421512	NO
g16664	0.0581176	0.610717	NO
g16665	-0.22532	0.0169677	NO
g16666	0.943511	0.3524	NO
g16667	-0.407189	0.675529	NO
g16668	-0.442736	1.57311e-05	DOWN
g16669	-0.455753	0.111042	NO
g16670	0.022074	0.941337	NO
g16671	0.195153	0.443126	NO
g16672	0.0939309	0.504731	NO
g16673	0.213999	0.00796662	NO
g16674	-0.286015	0.000146617	DOWN
g16676	-0.536606	6.00167e-06	DOWN
g16677	-0.353355	0.000137908	DOWN
g16678	0.0931778	0.0267352	NO
g16679	0.341033	0.542122	NO
g16681	-0.294294	7.5385e-05	DOWN
g16682	-0.282113	9.49787e-05	DOWN
g16683	-0.368924	0.0341001	DOWN
g16684	-0.281231	0.335247	NO
g16685	-0.00917193	0.819594	NO
g16686	0.00595601	0.937772	NO
g16687	0.360111	0.0270075	UP
g16688	-0.004218	0.665688	NO
g16689	-0.232285	1.24427e-05	NO
g16690	-0.307297	0.0581807	NO
g16691	1.53147	0.00206885	UP
g16692	0.118366	0.360774	NO
g16693	-0.228181	0.000421116	NO
g16694	-0.163201	0.00249099	NO
g16697	0.0798601	0.653784	NO
g16698	-0.294669	0.0309096	DOWN
g16699	-0.0863442	0.0318494	NO
g16700	0.0777175	0.68729	NO
g16701	-0.19999	0.982138	NO
g16702	0.182104	0.904803	NO
g16703	0.0326956	0.696858	NO
g16704	2.19513	0.215068	NO
g16705	-0.0421712	0.764913	NO
g16706	-0.120925	0.0230408	NO
g16707	-0.11265	0.656031	NO
g16708	0.380936	2.60947e-07	UP
g16709	-0.116125	0.00239172	NO
g16710	1.01013	0.015344	UP
g16711	-0.163102	0.388915	NO
g16712	-0.56674	0.376346	NO
g16713	-0.0814133	0.479893	NO
g16714	0.160734	0.12559	NO
g16715	-0.351213	2.13246e-05	DOWN
g16716	0.0993817	0.653784	NO
g16717	0.770196	0.0995311	NO
g16718	0.30082	0.158066	NO
g16720	-0.0717412	0.308864	NO
g16721	0.0121126	0.908947	NO
g16722	-0.204988	0.0649671	NO
g16723	0.142869	0.533558	NO
g16724	0.939627	0.00109882	UP
g16725	0.0981825	0.560546	NO
g16726	-0.149132	0.268194	NO
g16728	0.060889	0.739603	NO
g16729	0.329776	0.126636	NO
g16730	-0.0176011	0.894849	NO
g16731	-0.0624502	0.388915	NO
g16732	0.039538	0.542122	NO
g16733	-0.177142	0.182717	NO
g16734	-0.257223	0.0534939	NO
g16735	-0.320924	0.000187234	DOWN
g16736	-0.0771822	0.49751	NO
g16737	0.070721	0.672759	NO
g16738	-0.120031	0.352814	NO
g16740	-0.0353037	0.77176	NO
g16742	-0.00844771	0.953336	NO
g16743	0.215364	0.848633	NO
g16744	1.60945	0.00909826	UP
g16745	0.113642	0.999113	NO
g16747	0.512633	0.373879	NO
g16748	1.61564	6.22694e-05	UP
g16749	-0.203554	0.189337	NO
g16750	-0.395709	0.113726	NO
g16751	-0.149499	0.00108762	NO
g16752	0.894137	0.000554755	UP
g16754	0.128227	0.339037	NO
g16756	0.0150973	0.558188	NO
g16757	-0.0210965	0.833793	NO
g16758	0.0552537	0.409445	NO
g16759	-0.41064	3.67889e-05	DOWN
g16760	0.181095	0.0136807	NO
g16761	-0.203315	0.0146776	NO
g16762	4.80414	3.05825e-06	UP
g16763	-0.306314	0.000752982	DOWN
g16764	-0.259265	0.000332477	DOWN
g16765	0.957487	0.00187801	UP
g16766	1.12953	0.380869	NO
g16767	0.0051975	0.876426	NO
g16768	0.0181631	0.762774	NO
g16769	-0.210972	0.896185	NO
g16770	-0.0711482	0.653784	NO
g16772	-0.117574	0.466302	NO
g16773	-0.169869	0.0237466	NO
g16774	-0.0352051	0.885562	NO
g16775	0.0203574	0.939438	NO
g16776	0.123954	0.619695	NO
g16777	3.8387	0.00370015	UP
g16778	2.45232	0.000724263	UP
g16779	-0.0769312	0.701571	NO
g16786	0.0527296	0.838157	NO
g16788	-0.113507	0.145582	NO
g16793	-0.845001	0.878901	NO
g16794	-0.111112	0.677217	NO
g16795	0.154548	0.573193	NO
g16796	-0.253408	0.00711954	DOWN
g16797	-0.150041	0.333225	NO
g16801	-0.0964693	0.370811	NO
g16802	-0.317012	0.000222172	DOWN
g16803	-0.275781	0.00284742	DOWN
g16804	0.168734	0.0475851	NO
g16805	-0.176904	0.112779	NO
g16809	0.263175	0.466302	NO
g16811	-0.147554	0.00053822	NO
g16812	-0.10665	0.121316	NO
g16813	0.122276	0.859348	NO
g16815	-0.0636767	0.546956	NO
g16816	-0.0605073	0.231648	NO
g16817	0.0714092	0.653784	NO
g16818	-0.444461	0.917509	NO
g16819	-0.0543712	0.50718	NO
g16821	0.104946	0.69912	NO
g16822	-0.0212389	0.624569	NO
g16823	3.83857	8.6762e-05	UP
g16824	-0.184542	0.0293216	NO
g16825	0.0965066	0.0284284	NO
g16826	-0.361113	0.130669	NO
g16827	-0.103403	0.0576165	NO
g16828	0.798523	0.135872	NO
g16829	-0.026902	1	NO
g16830	-0.581321	0.00949049	DOWN
g16831	-0.109572	0.696858	NO
g16833	-0.0739203	0.783191	NO
g16834	-0.108962	0.26455	NO
g16835	-0.294179	1.72739e-05	DOWN
g16836	0.403876	7.8883e-08	UP
g16837	-0.0560767	0.971029	NO
g16838	-0.224734	0.024006	NO
g16839	-0.23488	0.00505502	NO
g16841	0.210576	0.668272	NO
g16843	-0.145426	0.317598	NO
g16844	-0.0148759	0.94244	NO
g16845	0.912564	0.677217	NO
g16846	0.118337	0.370852	NO
g16847	-0.0462425	0.856145	NO
g16848	0.232968	0.000263765	NO
g16849	-0.0983843	0.434851	NO
g16850	-0.234923	0.00431017	NO
g16851	-0.183238	0.182717	NO
g16852	-0.304824	2.85032e-05	DOWN
g16853	0.0576424	0.758064	NO
g16854	-0.772241	0.180082	NO
g16855	-0.155161	0.0344442	NO
g16856	-0.123213	0.187955	NO
g16857	-0.0511227	0.668272	NO
g16858	-0.211035	0.155028	NO
g16859	0.110872	0.0509347	NO
g16861	-0.447553	0.000517678	DOWN
g16862	-0.277712	0.493673	NO
g16863	-0.295685	0.00105857	DOWN
g16865	0.00996468	0.878942	NO
g16867	-0.0586466	0.966696	NO
g16869	0.559517	0.833548	NO
g16870	-0.0784103	0.262763	NO
g16871	-0.0441265	0.72369	NO
g16872	-0.291703	0.00198752	DOWN
g16874	-0.376422	5.4179e-05	DOWN
g16875	-0.103836	0.111896	NO
g16876	0.0110862	0.470484	NO
g16877	-0.250292	0.00368647	DOWN
g16878	-0.0283923	0.917724	NO
g16879	-0.101622	0.121316	NO
g16881	-0.184991	0.00239172	NO
g16882	-0.288358	0.000235249	DOWN
g16884	0.0298863	0.984445	NO
g16885	-0.337208	0.0106161	DOWN
g16886	0.00266199	0.641485	NO
g16888	-0.133522	0.296031	NO
g16890	0.0262147	0.251044	NO
g16891	-0.219771	0.0995311	NO
g16893	0.786729	0.00165742	UP
g16894	-0.0442384	0.89891	NO
g16895	-0.538301	0.238861	NO
g16896	-0.0567569	0.68729	NO
g16897	0.0155015	0.780985	NO
g16898	0.527626	0.475009	NO
g16900	-0.417464	2.16632e-05	DOWN
g16901	-0.103115	0.560546	NO
g16902	-0.355278	3.31485e-05	DOWN
g16903	0.152179	0.292634	NO
g16904	0.0401132	0.537074	NO
g16909	-0.193841	0.366961	NO
g16910	0.0684279	0.776331	NO
g16911	0.214024	0.572353	NO
g16912	-0.18829	0.00909826	NO
g16913	-0.245076	0.000137908	NO
g16915	-0.219452	0.000125031	NO
g16916	-0.335174	3.91888e-05	DOWN
g16918	-0.127829	0.00158991	NO
g16919	0.00195017	0.958332	NO
g16920	0.237014	0.610717	NO
g16922	0.139281	0.49751	NO
g16923	0.0187683	0.703909	NO
g16924	-0.608702	0.00147652	DOWN
g16926	0.793647	0.0029624	UP
g16927	0.00315766	0.807925	NO
g16928	-0.208521	0.0169677	NO
g16929	-0.191252	0.0115106	NO
g16930	-0.201336	0.472643	NO
g16931	-0.285759	0.0120541	DOWN
g16932	-0.356707	0.0104815	DOWN
g16933	0.120237	0.835237	NO
g16934	-0.379606	0.00472874	DOWN
g16935	-0.347648	0.00270076	DOWN
g16936	0.527758	0.856911	NO
g16937	0.222788	0.544625	NO
g16938	-0.0308731	0.504731	NO
g16939	-0.278091	1.77518e-09	DOWN
g16941	-0.091915	0.0626931	NO
g16942	-0.166346	0.470484	NO
g16943	-0.0494726	0.619695	NO
g16944	-0.12766	0.384736	NO
g16945	-0.080883	0.670489	NO
g16946	0.011745	0.865896	NO
g16947	-0.392492	1.18072e-05	DOWN
g16948	0.190703	0.386913	NO
g16949	-0.133512	0.139112	NO
g16951	-0.134654	0.146688	NO
g16952	-0.0210773	0.819594	NO
g16953	0.133365	0.228521	NO
g16954	-0.297135	2.67011e-06	DOWN
g16955	0.430544	0.395896	NO
g16956	0.515139	0.0136807	UP
g16957	-0.11433	0.0727078	NO
g16958	0.0166275	0.915234	NO
g16959	-0.252678	0.00142594	DOWN
g16960	0.410181	0.0488564	UP
g16961	-0.183713	0.0039311	NO
g16962	-0.320819	0.000225152	DOWN
g16963	0.167835	0.673739	NO
g16965	-0.261896	0.0220697	DOWN
g16966	1.6923	0.0167505	UP
g16967	-0.0170689	0.738154	NO
g16969	0.469244	0.865896	NO
g16971	-0.169248	0.000678214	NO
g16972	0.500167	8.11546e-05	UP
g16973	-0.098287	0.9732	NO
g16974	-0.936153	0.993629	NO
g16975	-0.166677	0.000114492	NO
g16976	-0.269934	0.000242155	DOWN
g16977	0.0324454	0.392708	NO
g16978	0.245286	0.225367	NO
g16979	-0.0536489	0.833793	NO
g16980	-0.353311	0.000503281	DOWN
g16981	-0.16147	0.0662442	NO
g16982	0.383153	0.0177381	UP
g16983	-0.374492	0.011391	DOWN
g16984	-0.212675	0.000917548	NO
g16986	0.077774	0.527658	NO
g16987	-0.171412	0.0581807	NO
g16988	0.18957	0.0914394	NO
g16991	-0.143098	0.00409131	NO
g16992	0.198633	0.043186	NO
g16993	0.262734	0.00258945	UP
g16994	0.193989	0.157374	NO
g16995	-0.156912	0.000421116	NO
g16996	-0.279808	0.000906769	DOWN
g16997	-0.0736034	0.728486	NO
g16998	-0.232621	0.000946347	NO
g16999	0.00385306	0.98649	NO
g17001	-0.145435	0.546954	NO
g17002	-0.153573	0.130669	NO
g17003	-0.18938	1.50859e-06	NO
g17004	0.0995065	0.065603	NO
g17005	0.134433	0.104674	NO
g17006	0.130888	0.409445	NO
g17007	0.078534	0.378962	NO
g17008	-0.0820808	0.520569	NO
g17009	-1.11946	0.922108	NO
g17011	-0.175092	1.64287e-05	NO
g17013	-0.288383	7.89807e-05	DOWN
g17014	-0.141844	0.556171	NO
g17015	0.932361	0.470173	NO
g17016	-0.224483	0.000820928	NO
g17017	-0.249594	0.140206	NO
g17018	-0.273272	1.61146e-08	DOWN
g17019	-0.330645	0.00236011	DOWN
g17020	-0.159738	0.022281	NO
g17021	-0.298791	5.28591e-05	DOWN
g17023	0.0917175	0.953336	NO
g17024	-0.152306	0.177413	NO
g17025	-0.0995604	0.689588	NO
g17026	-0.247788	0.019777	NO
g17027	0.327717	0.165935	NO
g17028	-0.0925522	0.457058	NO
g17029	-0.288554	1.8598e-06	DOWN
g17030	0.152921	0.0453446	NO
g17031	0.2111	0.457058	NO
g17032	-0.32286	0.000218512	DOWN
g17033	-1.96925	0.733827	NO
g17035	-0.314009	0.000530776	DOWN
g17036	-0.169883	0.32138	NO
g17037	-0.0833625	0.532505	NO
g17038	0.0786474	0.838157	NO
g17041	0.0153864	0.612929	NO
g17042	-0.195702	0.000200001	NO
g17043	-0.0054921	0.966696	NO
g17045	0.199359	0.190082	NO
g17046	-0.112241	0.233243	NO
g17047	-0.176773	0.120477	NO
g17048	-0.384969	0.000946347	DOWN
g17049	-0.0898423	0.325216	NO
g17050	-0.0528414	0.574629	NO
g17053	-0.198956	0.216451	NO
g17054	-0.131152	0.216451	NO
g17055	-0.0683886	0.783191	NO
g17056	-0.163806	0.135924	NO
g17057	-0.019843	0.809899	NO
g17058	0.00810818	0.876426	NO
g17059	0.194933	0.000960571	NO
g17060	0.205734	0.689588	NO
g17062	-0.136764	0.0213389	NO
g17063	-0.118957	0.610717	NO
g17065	-0.301356	0.00048356	DOWN
g17066	-0.0986795	0.34098	NO
g17067	-0.0589407	0.137039	NO
g17068	0.407717	0.34098	NO
g17069	-0.0121345	0.868017	NO
g17070	-0.144566	0.0187076	NO
g17071	0.446522	0.0235261	UP
g17072	0.0695827	0.586846	NO
g17073	-0.224901	1.82776e-05	NO
g17074	-0.252674	3.67889e-05	DOWN
g17075	0.382846	0.930864	NO
g17076	-1.61533	0.295996	NO
g17077	-0.210772	0.0013455	NO
g17079	0.0411395	0.783191	NO
g17080	-0.0378922	0.714213	NO
g17081	-0.21186	5.49714e-07	NO
g17082	-0.255483	0.00711954	DOWN
g17083	-0.114994	0.598161	NO
g17084	-0.173986	0.00611355	NO
g17085	0.251175	0.937772	NO
g17086	0.832478	0.00187801	UP
g17087	0.712263	0.0574324	NO
g17088	-0.307793	0.00262606	DOWN
g17089	-0.239816	0.00209609	NO
g17091	-0.307951	8.39416e-07	DOWN
g17093	0.384431	0.755807	NO
g17094	-0.16307	0.000187234	NO
g17095	-0.111471	0.432666	NO
g17096	-0.176584	0.00195835	NO
g17097	0.0432737	0.826643	NO
g17098	-0.221569	0.0039311	NO
g17100	0.669359	0.436123	NO
g17102	-0.344122	0.00720042	DOWN
g17104	-0.103986	0.140206	NO
g17105	0.0724923	0.74625	NO
g17106	-0.049747	0.589279	NO
g17107	0.206088	0.327108	NO
g17108	0.0291074	0.812245	NO
g17109	0.617664	0.281932	NO
g17110	8.46718	0.000478741	UP
g17111	9.0887	0.000253179	UP
g17112	-0.0142387	0.999306	NO
g17113	0.644519	0.535765	NO
g17114	0.25138	0.0621187	NO
g17115	-0.0342169	0.504731	NO
g17116	-0.235647	0.000409672	NO
g17117	0.163314	0.0377709	NO
g17118	-0.15758	0.0215983	NO
g17119	0.626117	0.0519388	NO
g17120	3.21107	0.204697	NO
g17121	5.81563	7.89807e-05	UP
g17122	5.84769	0.000140239	UP
g17124	-0.00347963	0.826643	NO
g17125	-0.0676727	0.840436	NO
g17127	0.0443007	0.930864	NO
g17128	-0.0586583	0.542122	NO
g17129	-0.124572	0.516285	NO
g17130	0.88597	0.0395757	UP
g17131	-0.0378999	0.631862	NO
g17132	-0.169479	0.0644208	NO
g17133	-0.778633	0.845963	NO
g17134	-0.125045	0.0385015	NO
g17135	-0.399275	0.000184676	DOWN
g17136	-0.125656	0.56284	NO
g17137	0.0155177	0.830747	NO
g17138	-0.0556947	0.34098	NO
g17139	0.574808	1	NO
g17141	0.125143	0.454754	NO
g17142	0.0694061	0.415312	NO
g17143	-0.150424	0.0334023	NO
g17144	-0.0588133	0.549062	NO
g17145	-0.0747482	0.423839	NO
g17147	-0.0337846	0.764913	NO
g17148	-0.0326585	0.610717	NO
g17149	-0.429887	0.00729269	DOWN
g17150	-0.188057	0.000563207	NO
g17151	0.068631	0.34499	NO
g17153	0.0431693	0.491185	NO
g17154	-0.118079	0.111042	NO
g17155	-0.129172	0.0822172	NO
g17156	-0.219715	0.00270076	NO
g17157	-0.331505	0.0337402	DOWN
g17158	-0.159274	0.0914394	NO
g17160	-0.210155	0.00933598	NO
g17162	0.247299	0.0162668	NO
g17163	-0.0368312	0.648749	NO
g17164	-0.208203	0.0039311	NO
g17165	-0.1815	0.0436275	NO
g17166	0.309983	0.0626931	NO
g17167	4.06908	0.0128499	UP
g17168	-0.0345878	0.900057	NO
g17174	-0.193716	0.0133767	NO
g17175	-0.180125	0.00148355	NO
g17176	-0.125023	0.269877	NO
g17177	-0.203316	0.477408	NO
g17178	-0.179113	0.146688	NO
g17179	-0.207676	0.0089046	NO
g17180	-1.12417	0.694658	NO
g17181	0.494244	0.0992199	NO
g17183	-0.118496	0.89167	NO
g17185	-0.244188	0.00229995	NO
g17187	-0.325077	0.0598516	NO
g17189	0.155668	0.0407101	NO
g17190	-0.133484	0.445982	NO
g17191	0.102096	0.0815577	NO
g17192	-0.102526	0.18142	NO
g17193	-0.437929	0.000105651	DOWN
g17194	-0.406071	0.000882221	DOWN
g17195	-0.217567	0.150075	NO
g17196	-0.269527	2.02047e-05	DOWN
g17197	-0.0937076	0.396799	NO
g17198	-0.327304	0.0132247	DOWN
g17201	1.2455	0.368424	NO
g17202	-0.109754	0.0191214	NO
g17203	-0.0705861	0.619695	NO
g17204	-0.366408	0.509454	NO
g17206	1.00838	0.025036	UP
g17208	-0.182584	0.242791	NO
g17209	0.0186548	0.854667	NO
g17210	-0.14994	0.0146776	NO
g17211	3.2144	0.00113737	UP
g17213	1.62096	0.00998538	UP
g17214	-0.118652	0.069465	NO
g17215	0.0118295	0.84523	NO
g17216	0.496666	0.835915	NO
g17217	0.258483	0.000579119	UP
g17218	1.23973	0.00224009	UP
g17220	-0.461867	9.03363e-05	DOWN
g17221	0.27347	0.000470342	UP
g17223	1.84739	0.297968	NO
g17224	-0.237513	0.00694449	NO
g17226	0.789038	0.14458	NO
g17227	0.561526	0.000882221	UP
g17228	-0.0672324	0.904803	NO
g17229	1.23745	0.223167	NO
g17231	0.249531	0.195031	NO
g17234	0.0369576	0.661003	NO
g17236	0.08938	0.375088	NO
g17239	-0.0849173	0.409445	NO
g17240	0.888335	2.06652e-05	UP
g17242	-0.410057	0.452546	NO
g17243	-0.0153432	0.995471	NO
g17247	-0.190574	0.182717	NO
g17248	-0.414247	0.977809	NO
g17249	-0.212187	0.762714	NO
g17250	0.138091	0.0258941	NO
g17252	-0.241806	0.000172567	NO
g17255	-0.321261	0.00229995	DOWN
g17256	-0.23618	0.000717918	NO
g17257	0.837593	0.00963779	UP
g17258	-0.252764	0.00146498	DOWN
g17259	-0.312869	0.000257146	DOWN
g17260	0.476068	0.0120541	UP
g17261	0.0143252	0.419535	NO
g17262	0.309715	0.566435	NO
g17263	-0.218753	3.79891e-05	NO
g17264	-0.159431	0.000323041	NO
g17266	-0.121509	0.0638632	NO
g17267	-0.139144	0.0874641	NO
g17268	-0.173878	0.54521	NO
g17269	0.407313	0.34675	NO
g17270	0.345989	0.000415168	UP
g17271	0.21019	0.00303844	NO
g17272	-1.14102	0.917478	NO
g17276	0.0246626	0.315742	NO
g17277	0.266792	0.00627568	UP
g17278	-0.208541	0.187955	NO
g17279	0.393683	0.13381	NO
g17280	0.210818	0.00565505	NO
g17281	3.01562	0.0407101	UP
g17282	-0.19934	0.0707999	NO
g17284	0.0716331	0.872208	NO
g17285	0.290084	0.756653	NO
g17286	-0.1574	0.0189165	NO
g17287	0.0186221	0.856911	NO
g17289	0.193533	0.586846	NO
g17291	0.504179	0.872416	NO
g17292	0.0703632	0.535084	NO
g17293	-0.20932	0.0157024	NO
g17294	0.0988365	0.964262	NO
g17295	0.24251	0.0906583	NO
g17296	-0.401128	0.0362316	DOWN
g17297	-0.301217	0.00229995	DOWN
g17298	-0.0927939	0.315742	NO
g17299	-0.129356	0.303279	NO
g17300	-0.155833	0.590421	NO
g17301	-0.217549	0.152623	NO
g17302	2.86474	0.0395757	UP
g17303	-0.279276	0.662067	NO
g17304	0.0716437	0.65132	NO
g17305	0.196146	0.0189165	NO
g17306	-0.0301081	0.170816	NO
g17307	-0.204479	0.0232787	NO
g17308	Inf	0.0765251	NO
g17309	5.58819	0.0168119	UP
g17312	1.78724	0.00053822	UP
g17314	0.603626	9.41366e-09	UP
g17317	-0.116133	0.115687	NO
g17318	-0.362699	0.316138	NO
g17319	-0.174177	0.108343	NO
g17320	-0.120666	0.0529534	NO
g17321	-0.0256917	0.672759	NO
g17322	-0.309345	0.000134463	DOWN
g17323	-0.257644	0.000101142	DOWN
g17324	0.200488	0.131748	NO
g17325	-0.13114	0.285446	NO
g17326	-0.310882	0.000895194	DOWN
g17327	-0.0653254	0.114703	NO
g17328	-0.0643364	0.937772	NO
g17329	-0.25035	2.28609e-05	DOWN
g17330	0.146626	0.299663	NO
g17331	-0.145611	0.616584	NO
g17333	0.400275	0.190779	NO
g17334	-0.118777	0.36887	NO
g17335	-0.215675	0.00300246	NO
g17336	0.841052	0.000157818	UP
g17337	0.124305	0.0187076	NO
g17338	-0.294027	0.00115703	DOWN
g17339	0.509208	0.00685776	UP
g17340	1.89054	0.000973667	UP
g17341	0.00191621	0.98649	NO
g17342	1.19906	0.00454831	UP
g17343	0.740086	0.0325134	UP
g17344	1.09963	0.00280862	UP
g17345	0.313571	0.242436	NO
g17346	-0.187577	2.37294e-05	NO
g17347	-0.177175	0.0193283	NO
g17348	0.0595884	0.859348	NO
g17349	0.293116	0.394723	NO
g17351	-0.0741337	0.388915	NO
g17354	0.0952353	0.434851	NO
g17357	0.286959	0.926061	NO
g17359	-0.0331948	0.624569	NO
g17360	0.231011	0.795547	NO
g17361	-0.273566	0.417449	NO
g17363	0.053609	0.626973	NO
g17364	-0.132745	0.439929	NO
g17365	1.74801	0.995471	NO
g17367	0.504086	0.338524	NO
g17368	-0.0943593	0.278381	NO
g17369	1.01887	6.41576e-05	UP
g17370	-0.178743	0.84928	NO
g17371	-0.40829	0.453708	NO
g17372	-0.318755	6.63353e-05	DOWN
g17373	-0.118835	0.269877	NO
g17374	0.0730207	0.911158	NO
g17376	0.128078	0.901059	NO
g17377	-0.24518	0.00209609	NO
g17378	0.264237	0.219212	NO
g17379	-0.133682	0.172164	NO
g17380	-0.0810011	0.716553	NO
g17381	-0.27579	1.01013e-06	DOWN
g17382	-0.213612	0.0089903	NO
g17384	0.422059	0.196487	NO
g17385	-0.116699	0.0270075	NO
g17388	-0.162122	0.624569	NO
g17389	0.46067	0.0733902	NO
g17390	0.0485749	0.403178	NO
g17392	-0.229408	0.0089903	NO
g17393	-0.0139635	0.755337	NO
g17394	0.130204	0.805002	NO
g17395	1.02052	0.0253338	UP
g17397	0.333945	0.159823	NO
g17398	0.277889	0.392176	NO
g17399	0.0762706	0.969082	NO
g17400	-0.0107786	0.928692	NO
g17401	0.0774493	0.954057	NO
g17402	0.510681	0.00154669	UP
g17403	-0.0501667	0.742949	NO
g17404	-0.131528	0.701571	NO
g17405	-0.202397	0.00115703	NO
g17406	-0.0850137	0.193634	NO
g17407	-0.101772	0.0937857	NO
g17408	-0.000640272	0.662886	NO
g17409	0.229869	0.0504294	NO
g17410	-0.166505	0.000228054	NO
g17411	0.307119	0.0261823	UP
g17413	-0.926711	0.684994	NO
g17414	-0.428645	0.000870967	DOWN
g17415	-0.235236	0.565169	NO
g17417	-0.360538	0.241296	NO
g17418	-0.159432	0.443859	NO
g17419	-0.117431	0.489049	NO
g17420	-0.116549	0.390672	NO
g17421	-0.0459376	0.7742	NO
g17422	-0.0477761	0.579327	NO
g17424	0.542226	0.163444	NO
g17425	-0.161601	0.0377709	NO
g17426	-0.02808	0.780985	NO
g17427	1.80515	0.000187234	UP
g17428	-0.335174	0.000140034	DOWN
g17430	0.0832351	0.31036	NO
g17431	-0.0479464	0.603558	NO
g17432	0.0245736	0.603558	NO
g17433	0.11158	0.234885	NO
g17434	0.137636	0.117615	NO
g17435	0.540733	0.0540392	NO
g17436	0.79215	0.16713	NO
g17437	1.80647	0.0398863	UP
g17439	-0.354621	0.906732	NO
g17440	-0.165266	0.0315107	NO
g17441	-0.238177	0.0509347	NO
g17445	-0.17126	0.589279	NO
g17446	0.153966	0.377157	NO
g17448	0.619475	0.365006	NO
g17449	0.724192	0.0514055	NO
g17450	-0.249727	0.0449024	NO
g17451	0.400219	0.275374	NO
g17454	-0.0722261	0.612929	NO
g17456	0.254896	0.0668985	NO
g17457	-0.196786	3.85892e-06	NO
g17458	0.458646	0.944513	NO
g17461	-0.12689	0.314157	NO
g17463	-0.0474897	0.520569	NO
g17465	-0.178323	0.574629	NO
g17467	0.2892	0.472643	NO
g17468	0.708004	0.535765	NO
g17469	0.518505	0.00998538	UP
g17470	0.362669	0.00460842	UP
g17471	0.906802	0.156345	NO
g17472	0.218801	0.18402	NO
g17473	-0.0816302	0.681321	NO
g17474	0.135751	0.913156	NO
g17475	0.00634502	0.951084	NO
g17476	-0.17117	0.360774	NO
g17477	-0.182838	0.0337402	NO
g17478	-0.17799	0.00796662	NO
g17479	0.932545	0.00746829	UP
g17480	1.78772	0.0733902	NO
g17481	0.520858	0.0906583	NO
g17482	0.08687	0.982138	NO
g17484	0.0558454	0.606188	NO
g17486	-0.145028	0.159823	NO
g17488	0.753804	0.0930385	NO
g17489	0.0869819	0.2178	NO
g17490	-0.0501011	0.40542	NO
g17491	0.0528183	0.847216	NO
g17492	-0.0285955	0.400135	NO
g17493	-0.161371	0.173393	NO
g17494	-0.0806933	0.5002	NO
g17495	0.528638	0.00273673	UP
g17496	-0.321205	0.5799	NO
g17498	0.00446087	0.73088	NO
g17499	-0.0315195	0.807551	NO
g17500	0.482674	0.684994	NO
g17501	0.0696186	0.419535	NO
g17502	-0.430075	0.117186	NO
g17503	-0.0804516	0.662886	NO
g17505	-0.0876529	0.911158	NO
g17506	-0.145638	0.421512	NO
g17507	0.0107288	0.696858	NO
g17508	-0.0397108	0.84523	NO
g17509	-0.188796	0.0419458	NO
g17510	0.100883	0.0995311	NO
g17511	-0.0182568	0.740455	NO
g17512	0.122903	0.631757	NO
g17513	-0.172904	0.684994	NO
g17514	-0.236953	0.306948	NO
g17515	-0.0339017	0.994567	NO
g17516	-0.626006	0.259141	NO
g17519	-0.260698	0.167124	NO
g17520	-0.059315	0.481918	NO
g17521	0.212099	0.0740012	NO
g17522	0.330817	0.246105	NO
g17524	-0.11716	0.423839	NO
g17525	0.185201	0.769667	NO
g17526	0.152602	0.182717	NO
g17527	0.0384331	0.821569	NO
g17528	-0.0227074	0.684994	NO
g17530	0.0131292	0.682363	NO
g17531	-0.338747	0.015344	DOWN
g17533	-0.799269	0.0136807	DOWN
g17534	0.134247	0.689588	NO
g17535	-0.0815047	0.262763	NO
g17536	0.198294	0.00081134	NO
g17537	-0.448814	0.00436733	DOWN
g17538	-0.251301	0.0344442	DOWN
g17539	-0.164717	0.000427714	NO
g17540	0.26293	0.0166082	UP
g17541	-0.420879	0.0707999	NO
g17542	-0.110099	5.11439e-05	NO
g17543	-0.130309	0.366961	NO
g17544	-0.101491	0.819594	NO
g17545	-0.257102	0.0258941	DOWN
g17546	0.911806	0.00517932	UP
g17547	-0.215036	0.000337221	NO
g17548	-0.00085811	0.812245	NO
g17549	0.00318668	0.73088	NO
g17550	-0.166255	0.216451	NO
g17551	-0.0923862	0.553753	NO
g17552	0.0836509	0.709419	NO
g17553	0.0974453	0.35876	NO
g17554	-0.116933	0.86152	NO
g17556	0.000573947	0.953336	NO
g17557	-0.103153	0.658534	NO
g17558	0.0426456	0.992331	NO
g17559	-0.272511	9.81503e-06	DOWN
g17560	0.0156961	0.77176	NO
g17561	-0.265122	0.524418	NO
g17563	-3.09742	0.162237	NO
g17564	2.03785	0.0312066	UP
g17565	0.549605	0.278381	NO
g17566	-0.480197	0.557517	NO
g17567	0.583298	0.453683	NO
g17568	0.113424	0.632567	NO
g17569	0.135309	0.119472	NO
g17570	0.444469	0.011391	UP
g17572	-0.0392724	0.872208	NO
g17573	2.71823	7.52915e-05	UP
g17574	1.82797	0.000612567	UP
g17575	1.44776	0.000263765	UP
g17576	-0.0336506	0.399049	NO
g17578	0.151729	0.117615	NO
g17579	0.0602886	0.915234	NO
g17580	-0.173976	0.0603641	NO
g17581	0.136433	0.0753747	NO
g17583	-0.211762	0.00345475	NO
g17585	0.13989	0.273353	NO
g17586	-0.0505485	0.876426	NO
g17587	0.303246	0.234885	NO
g17588	0.131431	0.84928	NO
g17589	-0.241662	0.112779	NO
g17590	-0.0488992	0.68729	NO
g17591	-0.14092	0.0256281	NO
g17592	-0.21174	0.980735	NO
g17593	0.718649	0.00635688	UP
g17594	0.142764	0.172164	NO
g17596	-0.175655	0.0681996	NO
g17597	2.86122	0.000431955	UP
g17599	0.336978	0.101214	NO
g17601	-0.0805818	0.441384	NO
g17602	-0.575836	0.000659565	DOWN
g17603	-0.0620852	0.992331	NO
g17604	-0.255109	0.721364	NO
g17605	-0.245582	0.239742	NO
g17606	0.0911724	0.0576165	NO
g17607	-0.0934406	0.551104	NO
g17609	-0.0847967	0.668272	NO
g17610	0.722453	0.0496198	UP
g17611	0.0587173	0.986428	NO
g17612	-0.268437	0.190779	NO
g17613	0.500658	0.00152597	UP
g17614	-0.0823103	0.448237	NO
g17616	-0.0384106	0.477408	NO
g17617	0.334929	0.0882513	NO
g17619	-0.3006	2.7375e-07	DOWN
g17620	-0.239659	0.000214792	NO
g17621	-0.24286	0.999306	NO
g17622	0.634794	0.368424	NO
g17624	0.297385	0.00121957	UP
g17626	1.64148	0.0039798	UP
g17627	0.181955	0.174709	NO
g17628	0.810367	0.315362	NO
g17629	-0.0314746	0.413465	NO
g17630	-0.107784	0.0853269	NO
g17631	-0.0193516	0.790552	NO
g17632	-0.0572789	0.958332	NO
g17634	-0.0332544	0.824309	NO
g17636	0.177444	0.223831	NO
g17637	-0.482711	0.0914394	NO
g17639	0.498589	0.0571009	NO
g17641	-0.192895	0.639211	NO
g17642	0.171261	0.998601	NO
g17643	0.334429	0.847216	NO
g17644	-0.318076	0.000253179	DOWN
g17645	0.131119	0.694634	NO
g17646	0.122926	0.493673	NO
g17647	0.144279	0.0017066	NO
g17648	0.00225143	0.693709	NO
g17649	-0.562746	0.354832	NO
g17651	0.713058	0.351932	NO
g17652	0.88888	0.200481	NO
g17653	0.515281	0.259823	NO
g17654	0.103984	0.262763	NO
g17655	-0.404416	0.106551	NO
g17656	-0.17407	0.0922663	NO
g17657	-0.277799	3.49251e-07	DOWN
g17659	0.183248	0.0351172	NO
g17661	0.518416	0.331285	NO
g17662	0.618055	2.24617e-07	UP
g17663	0.477555	0.0539919	NO
g17664	-0.159138	0.0867979	NO
g17665	0.167663	0.495474	NO
g17666	-0.193726	0.00204196	NO
g17668	0.127317	0.626973	NO
g17669	-0.239483	0.00083332	NO
g17670	-0.397446	0.0272824	DOWN
g17671	0.23403	0.833185	NO
g17672	-0.237613	0.0120541	NO
g17673	4.58356	0.200408	NO
g17674	0.447316	0.00383362	UP
g17675	0.90695	5.13303e-06	UP
g17676	0.215779	0.0132247	NO
g17677	0.270471	0.000546427	UP
g17678	0.210236	0.0293216	NO
g17679	0.281466	0.0325134	UP
g17680	0.120557	0.0427879	NO
g17681	0.188382	0.69912	NO
g17682	2.22988	0.0490205	UP
g17684	0.705721	0.000263765	UP
g17688	4.3794	0.0116026	UP
g17689	0.0365236	0.584451	NO
g17690	-0.219918	0.0148449	NO
g17692	0.0240836	0.556171	NO
g17693	2.82889	0.674925	NO
g17694	-0.145699	0.244407	NO
g17695	3.66946	0.0219224	UP
g17697	0.0542092	0.958332	NO
g17698	-0.999538	0.77176	NO
g17702	1.2607	0.0562437	NO
g17703	-0.0740752	0.470484	NO
g17704	-0.361753	0.289014	NO
g17705	-0.0937809	0.233243	NO
g17706	0.18944	0.00206885	NO
g17707	-0.664914	0.84523	NO
g17708	-0.503585	4.62428e-05	DOWN
g17710	0.170159	0.603558	NO
g17711	0.656438	3.05825e-06	UP
g17712	-0.0147735	0.935446	NO
g17713	-0.343679	0.022281	DOWN
g17714	0.197135	0.404592	NO
g17715	0.398056	0.382833	NO
g17716	0.200398	0.380799	NO
g17717	0.0996074	0.0175323	NO
g17718	-0.252971	0.000218512	DOWN
g17719	-0.0992498	0.411424	NO
g17720	0.544728	0.0388583	UP
g17721	-0.0808554	0.766815	NO
g17722	-0.200359	0.89515	NO
g17723	-0.16177	0.610717	NO
g17724	0.226094	0.86152	NO
g17725	1.30407	4.08502e-05	UP
g17726	1.62719	0.000327958	UP
g17727	2.62435	0.0190232	UP
g17728	0.152758	0.00573	NO
g17729	-0.138256	0.0039311	NO
g17730	0.193712	0.206171	NO
g17731	-0.0336174	0.366961	NO
g17733	-0.225083	0.000579119	NO
g17734	-0.189371	0.00277245	NO
g17736	-0.0737157	0.479893	NO
g17737	0.129993	0.206171	NO
g17738	0.0623363	0.549062	NO
g17739	-0.219542	0.0155236	NO
g17741	0.119562	0.356884	NO
g17742	0.0712703	0.939799	NO
g17743	-0.0718726	0.691998	NO
g17744	-0.16211	0.0449024	NO
g17746	0.42743	0.599149	NO
g17747	0.0989975	0.147801	NO
g17748	-0.244501	0.0347817	NO
g17749	-0.148244	0.0193283	NO
g17750	0.271634	0.000882221	UP
g17751	0.00732875	0.84523	NO
g17752	-0.136779	0.421512	NO
g17753	-0.142448	0.773451	NO
g17754	-0.166112	0.00454831	NO
g17755	-0.212009	0.36887	NO
g17756	-0.26255	0.00964708	DOWN
g17758	-1.06012	0.19299	NO
g17759	-0.278968	0.0261823	DOWN
g17760	-0.215401	0.880254	NO
g17761	-0.346598	0.0293216	DOWN
g17762	0.0211641	0.883455	NO
g17763	0.132667	0.399049	NO
g17764	-0.0848868	0.119472	NO
g17767	-0.00964475	0.82946	NO
g17768	-0.0154508	0.951084	NO
g17769	0.528178	0.223831	NO
g17770	-0.379987	0.306528	NO
g17771	0.257894	0.356884	NO
g17775	Inf	0.36887	NO
g17776	-0.290694	0.00499395	DOWN
g17777	-0.285213	0.140206	NO
g17778	0.797856	0.0822172	NO
g17780	0.071118	0.481918	NO
g17781	0.598026	1.76423e-11	UP
g17783	0.07555	0.432666	NO
g17786	-0.0945331	0.103019	NO
g17787	-0.171151	0.544673	NO
g17788	0.138005	0.544625	NO
g17789	0.0858398	0.0115106	NO
g17790	-0.091672	0.352023	NO
g17792	-0.227137	0.477165	NO
g17793	0.0483697	0.544625	NO
g17794	-0.182745	0.0466787	NO
g17796	0.56506	0.00699539	UP
g17797	0.209892	0.762774	NO
g17800	-0.0766465	0.135924	NO
g17803	-0.278163	0.17034	NO
g17804	0.907065	0.0155285	UP
g17805	-0.116309	0.00988086	NO
g17806	-0.0772835	0.527658	NO
g17807	0.655588	0.243678	NO
g17808	-0.145607	0.546104	NO
g17809	-0.0968201	0.2178	NO
g17810	-0.135156	0.40542	NO
g17811	0.17732	0.546956	NO
g17812	-0.25357	0.000421116	DOWN
g17813	1.67137	0.00505502	UP
g17814	-0.173906	0.0720475	NO
g17815	0.116711	0.0987986	NO
g17816	0.601437	0.199785	NO
g17818	2.08107	0.134976	NO
g17819	-0.912636	0.157433	NO
g17820	0.0762355	0.670489	NO
g17821	-0.0209291	0.951084	NO
g17822	-0.164658	0.0299252	NO
g17823	1.47743	0.00544513	UP
g17824	0.386855	0.0347817	UP
g17825	0.619205	0.343007	NO
g17827	0.24708	0.0740012	NO
g17828	-0.0306696	0.753312	NO
g17829	-0.0351172	0.824309	NO
g17830	0.250606	0.0160849	UP
g17832	-0.510305	0.00368647	DOWN
g17833	-0.425087	0.0727078	NO
g17834	0.0794474	0.9754	NO
g17835	0.206908	0.00180342	NO
g17836	-0.131879	0.139112	NO
g17837	-0.222258	0.0126348	NO
g17840	0.0696574	0.411424	NO
g17842	0.269197	0.0283103	UP
g17843	0.116226	0.2178	NO
g17844	0.541136	0.36887	NO
g17845	0.044372	0.554151	NO
g17846	0.274065	0.84928	NO
g17847	0.216879	0.392708	NO
g17848	0.558721	0.27159	NO
g17849	1.16971	0.0151862	UP
g17850	-0.0502187	0.661003	NO
g17853	-1.03665	0.625664	NO
g17854	0.0533308	0.754952	NO
g17855	-0.269304	0.902829	NO
g17857	-0.115433	0.0644208	NO
g17858	0.152475	0.00300246	NO
g17859	0.158337	0.000640455	NO
g17860	0.116816	0.190779	NO
g17861	0.125462	0.0407101	NO
g17862	-0.0898447	0.187955	NO
g17863	0.133326	0.124514	NO
g17864	-0.192145	0.0626931	NO
g17865	0.734188	0.206171	NO
g17866	0.345385	0.53616	NO
g17867	-0.708525	1	NO
g17868	0.185007	0.658534	NO
g17869	0.28212	0.0104815	UP
g17870	0.517733	0.396219	NO
g17872	-0.0580845	0.925625	NO
g17873	0.314929	0.25441	NO
g17874	0.396932	0.705549	NO
g17875	-0.239601	0.000490313	NO
g17876	-0.160396	0.161088	NO
g17879	-0.167339	0.0191214	NO
g17880	-0.236211	0.0354853	NO
g17881	0.0635562	0.606188	NO
g17882	0.572528	0.00363688	UP
g17883	-0.137604	0.18142	NO
g17884	0.0109033	0.833793	NO
g17885	-0.19851	4.08502e-05	NO
g17886	0.0508015	0.278381	NO
g17888	-0.511866	0.71524	NO
g17892	-0.251263	0.000571106	DOWN
g17893	0.0496559	0.880521	NO
g17894	-0.122403	0.0829647	NO
g17896	-0.156041	0.0529534	NO
g17897	1.34822	0.00417898	UP
g17898	-0.0108425	0.82946	NO
g17899	0.0480619	0.338059	NO
g17900	-0.0180367	0.86152	NO
g17901	-0.106293	0.16957	NO
g17902	3.27224	0.00611566	UP
g17903	0.0349056	0.769303	NO
g17904	1.18375	0.409357	NO
g17907	-0.0842578	0.251044	NO
g17908	-0.153218	0.79311	NO
g17909	0.141191	0.807551	NO
g17911	-0.171008	0.466302	NO
g17913	0.239579	0.00659665	NO
g17914	0.506686	3.7727e-06	UP
g17915	-0.214709	0.00132618	NO
g17916	0.0473306	0.953336	NO
g17919	-0.03651	0.926061	NO
g17920	-0.266826	0.000973667	DOWN
g17921	0.565405	0.740604	NO
g17922	0.562831	0.284171	NO
g17923	1.1658	0.0481241	UP
g17925	3.3414	0.0734847	NO
g17927	0.229471	0.0117837	NO
g17928	-0.0914542	0.423839	NO
g17929	0.243679	0.116702	NO
g17930	-0.00187239	0.68729	NO
g17931	0.335964	0.0358567	UP
g17932	0.810107	4.15393e-05	UP
g17933	-0.0190876	0.966696	NO
g17935	0.751406	0.417127	NO
g17936	-0.169048	0.0587021	NO
g17937	-0.323668	0.995132	NO
g17938	-0.0992636	0.273353	NO
g17939	-0.115207	0.00551508	NO
g17940	-0.261456	3.35422e-05	DOWN
g17941	0.229027	0.36887	NO
g17946	-0.27515	0.000137908	DOWN
g17948	-0.299033	0.000510323	DOWN
g17949	-0.0839138	0.135924	NO
g17961	-0.2401	0.00677204	NO
g17964	-0.0811894	0.619695	NO
g17965	-0.188479	0.027848	NO
g17966	-0.213083	0.0175323	NO
g17967	-0.672789	0.776331	NO
g17968	-0.167736	0.540676	NO
g17969	-0.065612	0.949251	NO
g17970	0.0287693	0.890358	NO
g17971	-0.244546	0.00036386	NO
g17972	0.160123	0.0436275	NO
g17973	0.0950155	0.00472874	NO
g17977	0.71763	0.694658	NO
g17979	Inf	0.00887971	UP
g17980	0.127326	0.306948	NO
g17981	-0.0669614	0.662886	NO
g17982	-0.187423	0.103019	NO
g17983	-0.246693	0.00354555	NO
g17985	-0.21267	0.212073	NO
g17986	-0.163696	0.544625	NO
g17987	0.387727	0.490303	NO
g17988	2.93671	0.00543553	UP
g17989	1.58822	0.0115106	UP
g17990	0.105324	0.12559	NO
g17991	0.10336	0.124514	NO
g17992	0.0688425	0.145582	NO
g17997	-0.160051	0.00466716	NO
g17999	0.172539	0.0485876	NO
g18000	0.193904	0.4132	NO
g18001	-0.26047	0.951084	NO
g18002	1.4329	0.415312	NO
g18003	-0.128722	0.51817	NO
g18004	0.13792	0.382833	NO
g18005	0.287528	0.633944	NO
g18006	-0.0754368	0.0794446	NO
g18008	0.520227	0.127612	NO
g18009	0.427373	0.291593	NO
g18010	0.454333	0.52278	NO
g18012	-0.323908	2.55322e-05	DOWN
g18013	0.15681	0.769303	NO
g18015	-0.071072	0.677217	NO
g18016	-0.0249035	0.520252	NO
g18017	-0.252603	3.35422e-05	DOWN
g18018	-0.0160054	0.881125	NO
g18019	0.123132	0.0727078	NO
g18020	0.0659759	0.534853	NO
g18021	3.50834	0.0036204	UP
g18024	-0.213161	0.448237	NO
g18025	0.646028	0.00109882	UP
g18026	0.128058	0.388915	NO
g18027	-0.372244	0.273353	NO
g18028	0.547988	0.0682603	NO
g18029	-0.29418	0.0199968	DOWN
g18030	0.00756137	0.911158	NO
g18031	0.0134685	0.865896	NO
g18032	-0.309344	8.23011e-05	DOWN
g18033	0.17647	0.547856	NO
g18035	-0.221452	0.00288453	NO
g18036	-0.204059	3.31485e-05	NO
g18037	-0.135529	0.145582	NO
g18039	1.619	0.000109352	UP
g18040	-0.356229	2.65115e-07	DOWN
g18041	0.329452	4.38033e-07	UP
g18042	-0.00205092	0.904803	NO
g18043	0.0436226	0.922108	NO
g18044	-0.739634	0.55923	NO
g18045	-0.152791	0.00252296	NO
g18048	1.17066	0.513322	NO
g18049	-0.363479	0.0242493	DOWN
g18050	-0.000877638	0.924628	NO
g18051	-0.196531	0.0801528	NO
g18053	-0.144779	0.890358	NO
g18054	-0.450414	0.0296363	DOWN
g18055	-0.30198	0.691026	NO
g18056	-0.0746002	0.665688	NO
g18057	-0.132497	0.390672	NO
g18058	-0.0628969	0.49751	NO
g18059	0.136803	0.021826	NO
g18060	-0.0301407	0.766815	NO
g18061	0.304222	0.0264654	UP
g18062	-0.0645005	0.104674	NO
g18063	-0.126094	0.0334023	NO
g18064	-0.202758	0.00419988	NO
g18065	-0.172229	0.0457816	NO
g18066	-0.100441	0.661003	NO
g18067	0.0512625	0.960357	NO
g18068	-0.0835066	0.982138	NO
g18073	0.744962	0.0495672	UP
g18074	-0.0480547	0.591855	NO
g18075	-0.0590107	0.689588	NO
g18076	-0.232481	0.898556	NO
g18077	0.116746	0.549062	NO
g18078	-0.0919275	0.5741	NO
g18079	0.751827	0.41026	NO
g18081	0.79352	0.0964855	NO
g18082	0.358657	0.679845	NO
g18083	0.648814	0.686467	NO
g18084	-0.0704498	0.51421	NO
g18086	-0.169527	0.0256281	NO
g18087	-0.0533057	0.386913	NO
g18088	-0.372788	0.0427879	DOWN
g18089	0.164111	0.00573	NO
g18091	-0.0515641	0.928692	NO
g18092	-0.160266	0.0747111	NO
g18093	0.00359802	0.560546	NO
g18094	-0.122439	0.0822172	NO
g18095	0.215995	0.656031	NO
g18097	5.10601	0.00176966	UP
g18098	6.46726	1.05124e-05	UP
g18099	-0.0183618	0.672514	NO
g18100	-0.146243	0.000284532	NO
g18101	0.264304	0.0354853	UP
g18102	0.479129	0.289014	NO
g18103	-0.0231826	0.949251	NO
g18104	-1.15656	0.106829	NO
g18105	0.1403	0.98376	NO
g18106	-0.0555964	1	NO
g18107	-0.114289	0.617509	NO
g18108	-0.0732835	0.814469	NO
g18109	-0.0282947	0.582128	NO
g18110	-0.220177	0.00255801	NO
g18111	0.0919371	0.390672	NO
g18112	0.0634377	0.360774	NO
g18114	0.0266333	0.798182	NO
g18116	-0.0745858	0.100386	NO
g18117	-0.267208	0.0598516	NO
g18118	0.18893	0.00081134	NO
g18119	-0.23051	0.00345475	NO
g18120	-0.0534332	0.617509	NO
g18121	0.395072	0.462823	NO
g18122	0.400761	0.197864	NO
g18124	0.311801	0.558188	NO
g18125	-0.386945	1.41633e-05	DOWN
g18126	1.67981	0.0272824	UP
g18127	0.11882	0.130669	NO
g18128	0.141978	0.491185	NO
g18129	-0.340552	3.91888e-05	DOWN
g18130	1.3502	0.651966	NO
g18131	-0.343623	0.0256281	DOWN
g18132	-0.306452	0.49751	NO
g18134	0.028171	0.944513	NO
g18135	0.125176	0.544625	NO
g18136	-0.0644809	0.7742	NO
g18138	0.108102	0.18402	NO
g18139	-0.0828343	0.721364	NO
g18140	-0.121704	0.00737848	NO
g18141	-0.140469	0.00307486	NO
g18142	-0.277688	0.0017066	DOWN
g18143	0.859477	0.00933598	UP
g18144	-0.104225	0.0126348	NO
g18145	-0.675513	0.249202	NO
g18146	-0.104967	0.244407	NO
g18147	-0.168397	0.00146498	NO
g18148	0.0356239	0.958332	NO
g18150	-0.11702	0.0220697	NO
g18151	-0.353901	0.00027609	DOWN
g18157	-0.0638671	0.0129209	NO
g18158	0.011652	0.971029	NO
g18162	-0.0476956	0.77854	NO
g18164	-0.0921328	0.225367	NO
g18165	0.310321	0.231648	NO
g18166	-0.0117252	0.807551	NO
g18167	0.13204	0.461592	NO
g18168	-0.0924234	0.711986	NO
g18169	-0.0883365	0.0753747	NO
g18170	0.0157673	0.910636	NO
g18171	-0.00972691	0.992331	NO
g18172	0.636367	0.807209	NO
g18175	-0.0693338	0.549062	NO
g18176	0.197507	0.0166082	NO
g18178	0.850738	0.515502	NO
g18179	0.402036	0.212073	NO
g18180	0.0609525	0.52278	NO
g18181	-0.0725513	0.475023	NO
g18182	7.62963	3.95693e-05	UP
g18183	0.120389	0.673877	NO
g18184	0.0784242	0.135924	NO
g18185	-0.283102	0.000182371	DOWN
g18186	-0.128154	0.796939	NO
g18187	-0.223317	0.388915	NO
g18190	-0.0882706	0.425972	NO
g18191	-0.506569	0.205539	NO
g18192	1.36363	0.504731	NO
g18194	0.130696	0.859348	NO
g18195	-0.0423538	0.953336	NO
g18196	-0.0548085	0.450399	NO
g18197	0.123409	0.305133	NO
g18199	-0.123035	0.0302619	NO
g18200	-0.0234138	0.939799	NO
g18201	0.0368419	0.964262	NO
g18203	0.437876	6.35827e-08	UP
g18204	0.00934228	0.716553	NO
g18205	-0.223828	0.699438	NO
g18206	-0.6407	1	NO
g18209	1.30803	9.27193e-06	UP
g18210	0.307718	0.549062	NO
g18211	0.348478	0.57464	NO
g18213	0.294162	0.0011257	UP
g18214	-0.381439	0.468975	NO
g18215	0.0464448	0.31852	NO
g18216	-0.223206	0.00466716	NO
g18218	0.764631	0.00720042	UP
g18219	0.341855	0.0035931	UP
g18220	0.126108	0.785167	NO
g18221	0.262291	0.0325134	UP
g18223	0.164037	0.024006	NO
g18225	0.100847	0.0373923	NO
g18226	0.159428	0.306948	NO
g18236	0.696661	0.00524489	UP
g18237	2.59452	4.54708e-05	UP
g18238	3.35947	0.000579119	UP
g18239	1.80677	0.0598516	NO
g18241	0.0628308	0.247566	NO
g18242	-0.0511404	0.780985	NO
g18243	-0.395859	0.28282	NO
g18244	0.0688861	0.50718	NO
g18245	-0.153881	0.0399847	NO
g18248	0.532512	0.0427879	UP
g18250	-0.369523	0.842975	NO
g18251	-0.274565	0.00454831	DOWN
g18252	-0.33582	0.0179311	DOWN
g18257	1.27624	0.0185738	UP
g18258	-0.49709	0.000490313	DOWN
g18259	0.00542968	0.802611	NO
g18260	0.130011	0.377157	NO
g18262	-0.835135	0.881125	NO
g18263	-0.0958526	0.325216	NO
g18264	0.222672	0.0162668	NO
g18265	-0.110884	0.750468	NO
g18266	0.111731	0.502473	NO
g18267	-0.0829526	0.520569	NO
g18268	-0.104287	0.0603641	NO
g18269	-0.320334	0.000155217	DOWN
g18270	-0.348117	0.0954293	NO
g18271	-0.388027	0.00815075	DOWN
g18272	-0.110451	0.992331	NO
g18273	-0.0561239	0.636723	NO
g18274	-0.744716	0.0764282	NO
g18275	-0.349373	0.000433652	DOWN
g18276	-0.27924	0.000510323	DOWN
g18277	0.0850341	0.821876	NO
g18279	-0.0071953	0.982138	NO
g18280	0.0327081	0.856911	NO
g18281	0.0936103	0.569876	NO
g18283	-0.0722037	0.672759	NO
g18285	-0.284879	0.76277	NO
g18287	-0.866822	0.0150113	DOWN
g18288	-0.0890123	0.77854	NO
g18290	-0.637986	0.0655775	NO
g18291	-0.223073	0.445187	NO
g18292	0.125713	0.734239	NO
g18293	-0.231643	0.391819	NO
g18294	-0.412085	0.170816	NO
g18295	0.0834031	0.662067	NO
g18296	0.144403	0.546956	NO
g18297	0.085729	0.652857	NO
g18298	-0.411894	0.0414212	DOWN
g18299	-0.237476	0.677043	NO
g18300	-0.686718	0.0632645	NO
g18301	-0.593359	0.0581672	NO
g18302	-0.616167	0.00346753	DOWN
g18303	-0.450103	0.320325	NO
g18304	-0.0447784	0.868017	NO
g18305	0.055984	0.691105	NO
g18306	0.029912	0.894302	NO
g18307	0.039545	0.947032	NO
g18311	-0.241764	0.484258	NO
g18312	0.12808	0.960537	NO
g18313	0.321224	0.788034	NO
g18314	-0.398198	0.000470342	DOWN
g18315	0.477248	0.243678	NO
g18317	-0.117541	0.413465	NO
g18318	-0.357497	0.0419458	DOWN
g18319	0.0907822	0.527658	NO
g18320	-0.241349	0.372899	NO
g18321	0.482195	0.00544513	UP
g18324	0.120296	0.997069	NO
g18325	0.252122	0.600408	NO
g18326	-0.265015	0.726458	NO
g18329	-0.199257	0.000404619	NO
g18330	4.23865	0.000196981	UP
g18333	-0.118177	0.68729	NO
g18334	0.357144	0.00336288	UP
g18336	-0.0139128	0.928692	NO
g18337	0.778615	0.0794446	NO
g18338	0.156005	0.493673	NO
g18339	-1.05009	0.366961	NO
g18340	2.48153	0.00050066	UP
g18342	-0.420598	0.05737	NO
g18345	-0.336331	0.565877	NO
g18346	0.496758	0.992841	NO
g18347	0.0974807	0.784685	NO
g18349	-0.484223	0.370811	NO
g18350	-0.343014	0.691998	NO
g18351	-0.282704	0.000257146	DOWN
g18352	-0.134672	0.012509	NO
g18353	0.258078	0.733884	NO
g18354	-0.130277	0.382833	NO
g18355	-0.0464228	0.384736	NO
g18361	-0.0140579	0.721364	NO
g18362	0.314279	0.219212	NO
g18363	-0.464202	0.928277	NO
g18364	-0.0327578	0.567436	NO
g18365	-0.0911785	0.495474	NO
g18366	0.337388	0.065603	NO
g18367	0.441272	0.0466787	UP
g18368	-0.0961493	0.894849	NO
g18369	-0.00877745	0.915234	NO
g18370	0.23735	0.220819	NO
g18371	0.117703	0.721061	NO
g18372	0.0108534	0.439152	NO
g18373	-0.183805	0.274839	NO
g18374	-0.0600061	0.52278	NO
g18375	-0.062032	0.16713	NO
g18376	0.243946	0.0167729	NO
g18377	-0.198667	0.000858949	NO
g18378	0.0730568	0.278381	NO
g18379	0.0577757	0.807551	NO
g18380	-0.214494	0.0480841	NO
g18381	-0.281608	0.00229995	DOWN
g18382	-0.246509	0.000337221	NO
g18384	-0.828928	0.667424	NO
g18385	-0.190693	0.0215983	NO
g18386	0.024734	0.753312	NO
g18389	-0.163149	0.18142	NO
g18392	3.47168	0.00128322	UP
g18393	0.102191	0.083699	NO
g18394	-0.0883201	0.216451	NO
g18395	-0.121621	0.99975	NO
g18397	-0.153071	0.000387229	NO
g18398	0.0708481	0.195031	NO
g18399	0.222294	0.196053	NO
g18400	0.2329	0.00190174	NO
g18401	-0.258614	2.75788e-06	DOWN
g18403	-0.139298	0.0381372	NO
g18404	1.05843	0.544556	NO
g18405	-0.163715	0.0145197	NO
g18406	0.0539518	0.814489	NO
g18407	-0.134158	0.0237466	NO
g18408	0.0408417	0.434851	NO
g18409	0.244326	0.636723	NO
g18410	-0.0958771	0.132848	NO
g18411	0.0795728	0.195031	NO
g18412	0.174793	0.112779	NO
g18413	0.1342	0.520569	NO
g18415	-0.0724423	0.129635	NO
g18416	0.0923618	0.574629	NO
g18419	0.216874	0.234885	NO
g18420	0.260182	0.2178	NO
g18422	-0.126686	0.0914394	NO
g18423	0.720462	0.164829	NO
g18424	0.842067	0.100386	NO
g18425	-0.187736	0.00300246	NO
g18428	0.0473286	0.819594	NO
g18429	-0.100909	0.220819	NO
g18431	-0.266938	0.356884	NO
g18433	-0.299543	0.000323041	DOWN
g18436	2.43709	0.0180401	UP
g18437	-0.638638	0.715493	NO
g18438	-0.239181	0.7742	NO
g18439	-1.52213	0.354591	NO
g18440	0.0330993	0.530128	NO
g18441	0.372667	0.646398	NO
g18442	-0.540898	0.187434	NO
g18443	0.117612	0.891914	NO
g18444	-0.0520336	0.72369	NO
g18445	0.457428	0.666913	NO
g18446	0.0830639	0.360774	NO
g18447	-0.3435	0.0053772	DOWN
g18448	0.115307	0.0181171	NO
g18449	-0.557636	0.0733902	NO
g18450	-0.166988	0.902609	NO
g18451	-0.0512332	0.875683	NO
g18453	0.287575	0.121316	NO
g18454	0.0366732	0.694634	NO
g18455	-0.0761038	0.362847	NO
g18456	-0.55878	0.020222	DOWN
g18457	0.359426	0.027848	UP
g18459	-0.23357	0.0126348	NO
g18460	0.126129	0.306948	NO
g18461	-0.266815	0.011655	DOWN
g18462	0.599685	0.0385015	UP
g18463	-0.389607	1.75897e-05	DOWN
g18470	0.0806609	0.776331	NO
g18473	-0.184688	0.0937857	NO
g18475	1.9952	0.00618943	UP
g18476	0.164268	0.776331	NO
g18478	0.00536126	0.951084	NO
g18479	-1.15709	0.235746	NO
g18482	-0.128518	0.186698	NO
g18483	-0.333598	4.1587e-09	DOWN
g18484	0.314784	2.85032e-05	UP
g18485	-0.145877	0.256262	NO
g18487	-0.0715757	0.639211	NO
g18488	0.0452025	0.549062	NO
g18489	0.319849	0.323209	NO
g18490	-0.0430553	0.556171	NO
g18491	0.0368494	0.608697	NO
g18492	-0.0592913	0.691998	NO
g18493	0.114989	0.672224	NO
g18494	-0.370203	0.4629	NO
g18495	-1.72499	0.230509	NO
g18496	0.683922	0.696511	NO
g18497	-1.89025	0.894495	NO
g18498	-0.158958	0.00383362	NO
g18499	-0.183065	0.14458	NO
g18500	0.121986	0.663524	NO
g18502	-0.717361	0.6786	NO
g18503	-0.23734	0.00619148	NO
g18504	-0.378685	0.000439677	DOWN
g18505	0.303922	0.0509347	NO
g18506	-0.102465	0.0890053	NO
g18507	3.78119	0.00452908	UP
g18508	-0.204626	0.000404619	NO
g18509	0.0741594	0.518668	NO
g18510	0.536128	0.112779	NO
g18511	0.0487351	0.52278	NO
g18513	-0.168323	0.0171473	NO
g18516	0.0891383	0.553753	NO
g18517	-0.187816	0.671605	NO
g18519	-0.548186	0.496517	NO
g18520	-0.1212	0.216451	NO
g18521	-0.190944	0.0470906	NO
g18522	-0.0483084	0.902829	NO
g18523	-0.111838	0.012375	NO
g18524	0.723041	0.0889775	NO
g18525	-0.0597896	0.459463	NO
g18527	0.130763	0.16957	NO
g18528	-0.267884	0.71524	NO
g18529	-0.0428503	0.703909	NO
g18530	-0.0990021	0.350854	NO
g18531	1.38766	0.00964708	UP
g18532	-0.0313065	0.949251	NO
g18534	0.231561	0.00921282	NO
g18535	-0.203644	0.121316	NO
g18536	0.0828449	0.0381372	NO
g18537	0.162201	0.0720475	NO
g18538	-0.248375	0.000399457	NO
g18539	-0.353291	0.000287985	DOWN
g18541	-0.424673	0.390672	NO
g18542	0.0376558	0.86152	NO
g18543	-0.121681	0.0632645	NO
g18544	-0.164874	0.065603	NO
g18545	0.671543	0.46201	NO
g18546	0.44544	0.123445	NO
g18547	-0.505281	4.73175e-07	DOWN
g18548	-0.16796	0.73511	NO
g18549	-0.279265	0.0457816	DOWN
g18550	-0.102411	0.516285	NO
g18552	0.539229	0.119759	NO
g18553	-0.380594	2.65932e-09	DOWN
g18554	0.0543217	0.867489	NO
g18555	-0.214972	0.0440614	NO
g18556	0.103491	0.684994	NO
g18557	0.248547	0.780126	NO
g18558	-0.12548	0.187955	NO
g18559	0.0797998	0.378962	NO
g18560	-0.0894712	0.419535	NO
g18561	0.598372	0.0235261	UP
g18562	0.0748363	0.935446	NO
g18563	-0.0301171	0.762774	NO
g18564	-0.0183216	0.86152	NO
g18565	0.0331085	0.0822633	NO
g18566	-0.222487	7.03274e-05	NO
g18568	-0.0908114	0.653784	NO
g18569	-0.0176694	0.820824	NO
g18570	0.529185	5.35132e-05	UP
g18571	0.195501	0.14458	NO
g18572	-0.300983	0.0199968	DOWN
g18573	-0.317619	0.00378846	DOWN
g18574	-0.144017	0.648749	NO
g18575	-0.404431	0.00215459	DOWN
g18576	0.328044	0.370811	NO
g18577	-0.283051	0.109203	NO
g18578	0.304137	0.509454	NO
g18579	-0.224573	0.0445224	NO
g18580	0.174352	0.319486	NO
g18581	-0.167675	0.35817	NO
g18582	0.472595	0.00544513	UP
g18583	-0.037587	0.902829	NO
g18584	-0.0670471	0.615078	NO
g18585	0.422657	0.441212	NO
g18586	0.221694	0.372909	NO
g18587	0.0445743	0.982138	NO
g18589	-0.23686	0.00104468	NO
g18590	-0.0151415	0.992331	NO
g18591	0.101594	1	NO
g18592	0.0918031	0.944513	NO
g18595	0.0387031	0.475023	NO
g18596	0.141654	0.290854	NO
g18598	1.52091	0.0101102	UP
g18599	0.423495	0.0688541	NO
g18600	-0.067481	0.868017	NO
g18601	-0.104138	0.0592781	NO
g18602	-0.150723	0.922108	NO
g18603	-0.149613	0.00720042	NO
g18604	-0.064116	0.77176	NO
g18605	-0.231014	2.56683e-06	NO
g18606	-0.145324	0.0971488	NO
g18608	0.0786526	0.556171	NO
g18609	-0.183243	0.468482	NO
g18610	0.399072	0.216451	NO
g18611	-0.0351358	1	NO
g18612	-0.776576	0.0462043	DOWN
g18613	0.13835	0.360281	NO
g18614	0.723891	2.21748e-05	UP
g18615	0.0857374	0.375088	NO
g18616	-0.0971264	0.784494	NO
g18620	-0.307809	0.489049	NO
g18623	0.0309919	0.610717	NO
g18624	0.217518	0.351938	NO
g18625	-0.128469	0.0334023	NO
g18626	-0.13552	0.26455	NO
g18627	-0.213911	0.000932093	NO
g18628	-0.188607	0.285446	NO
g18629	0.949021	0.509782	NO
g18630	-0.0150613	0.463822	NO
g18631	0.849742	0.000820928	UP
g18632	0.127126	0.31036	NO
g18634	-0.13541	0.419535	NO
g18635	-0.221945	0.0053772	NO
g18636	-0.133741	0.110125	NO
g18637	0.00792518	0.579327	NO
g18638	-0.218393	0.0539919	NO
g18639	-0.0487076	0.516285	NO
g18640	-0.270582	0.0470906	DOWN
g18641	-0.00576783	0.885562	NO
g18642	-0.10089	0.413465	NO
g18643	-0.353131	0.0587021	NO
g18644	-0.197689	0.421512	NO
g18645	0.117117	0.626973	NO
g18646	1.00018	0.0403757	UP
g18647	0.185332	0.00964708	NO
g18648	0.312933	4.54708e-05	UP
g18649	-0.376309	3.80957e-06	DOWN
g18650	-0.223062	3.18212e-05	NO
g18651	-0.0342598	0.5002	NO
g18652	-0.06021	0.569876	NO
g18653	0.163097	0.331285	NO
g18654	-0.0321353	0.574629	NO
g18655	-0.230074	2.12813e-06	NO
g18657	-0.158055	0.0220697	NO
g18658	0.48786	0.146688	NO
g18659	0.838749	0.108032	NO
g18660	0.827932	0.022281	UP
g18661	0.7408	0.025036	UP
g18663	-0.387921	0.000184676	DOWN
g18664	0.00809772	0.962376	NO
g18665	-0.340772	0.018525	DOWN
g18666	-0.202967	0.0171473	NO
g18667	0.489517	0.388915	NO
g18668	-0.235962	1.77021e-06	NO
g18669	0.0215915	0.958332	NO
g18670	-0.108144	0.0275598	NO
g18671	1.15905	0.0287121	UP
g18672	0.544513	1.82776e-05	UP
g18673	-0.1908	2.24995e-05	NO
g18674	0.125791	0.764913	NO
g18675	0.0701998	0.897759	NO
g18676	0.121587	0.89891	NO
g18677	1.13249	0.213586	NO
g18678	1.42825	0.659279	NO
g18680	0.368056	0.991582	NO
g18681	0.111091	0.193634	NO
g18684	-0.0140643	0.876426	NO
g18685	0.187692	0.608697	NO
g18686	0.267068	0.930077	NO
g18688	-0.0279666	0.738154	NO
g18689	0.164797	0.913596	NO
g18690	-0.212747	0.0138547	NO
g18691	0.0861345	0.147801	NO
g18692	-0.401317	0.83454	NO
g18693	-0.0324928	0.821569	NO
g18694	-0.0724316	0.380799	NO
g18695	-0.22815	0.979997	NO
g18696	0.0513921	0.591855	NO
g18697	3.94638	0.0720199	NO
g18698	-0.284798	2.71844e-06	DOWN
g18699	0.237369	0.241296	NO
g18700	0.0831124	0.354832	NO
g18702	-0.00904717	0.984445	NO
g18703	0.133376	0.0937857	NO
g18704	-0.0451002	0.997069	NO
g18705	-0.325372	0.000603616	DOWN
g18706	-0.244906	0.0675424	NO
g18707	-0.359435	0.00168086	DOWN
g18709	-0.181979	1.27337e-05	NO
g18710	-0.373706	0.104674	NO
g18711	-0.207506	0.106551	NO
g18712	-0.154404	0.111896	NO
g18713	-0.166108	0.0423482	NO
g18715	0.167472	0.025036	NO
g18716	-0.383462	2.42405e-05	DOWN
g18717	-1.35182	0.016313	DOWN
g18718	0.0696345	0.904803	NO
g18719	-0.172779	0.0351172	NO
g18720	-0.226251	0.00409131	NO
g18721	-0.122488	0.130669	NO
g18722	-0.157079	0.0801528	NO
g18723	0.341691	1.67054e-05	UP
g18724	-0.0668491	0.50718	NO
g18725	0.371823	0.657094	NO
g18726	-0.0768028	0.100386	NO
g18727	-0.285163	0.00177732	DOWN
g18728	-0.67002	0.209752	NO
g18729	-0.278607	0.0315107	DOWN
g18730	-0.0250384	0.62213	NO
g18731	0.51357	0.16957	NO
g18734	-0.0618511	0.601703	NO
g18736	-0.460398	0.614642	NO
g18737	0.11953	0.525356	NO
g18738	-2.30766	0.729155	NO
g18739	0.034208	0.896674	NO
g18740	1.32593	0.239742	NO
g18741	0.938969	0.027848	UP
g18744	0.242292	0.0581807	NO
g18746	-0.238866	0.00729269	NO
g18747	-0.333627	0.00201372	DOWN
g18748	-0.0879043	0.289014	NO
g18749	0.712189	0.0124597	UP
g18751	-0.0609775	0.251044	NO
g18752	-0.273828	0.135924	NO
g18753	0.0661165	0.725992	NO
g18754	-0.300071	0.865896	NO
g18755	-0.443014	0.0519388	NO
g18756	-0.170387	0.0945994	NO
g18757	-0.260332	0.000284532	DOWN
g18759	-0.0870317	0.399049	NO
g18760	-0.350022	0.000228054	DOWN
g18761	-0.302984	0.000332477	DOWN
g18762	0.122555	0.570398	NO
g18763	-0.242875	0.0191214	NO
g18764	0.226944	0.700315	NO
g18765	-0.0519328	0.682363	NO
g18766	0.118427	0.883455	NO
g18768	0.752761	0.000238931	UP
g18769	2.75436	0.0797197	NO
g18770	-0.479799	0.0355303	DOWN
g18771	1.3821	0.000146617	UP
g18772	1.00385	0.000165879	UP
g18773	0.490737	3.91888e-05	UP
g18774	-0.030059	0.551104	NO
g18775	-0.00941869	0.994567	NO
g18776	-0.188216	0.515849	NO
g18777	0.239949	0.107478	NO
g18778	0.343535	0.199266	NO
g18779	0.1779	0.0328	NO
g18782	0.28592	0.284639	NO
g18783	-0.20194	0.103019	NO
g18784	0.112511	0.577045	NO
g18785	-0.393336	3.67889e-05	DOWN
g18786	0.156307	0.18142	NO
g18787	-0.186099	0.000104225	NO
g18788	-0.246993	0.0089046	NO
g18789	0.588673	0.124514	NO
g18790	0.325797	0.138052	NO
g18791	0.686505	0.0436275	UP
g18792	0.386653	0.112779	NO
g18793	0.00912164	0.995471	NO
g18794	-0.130471	0.0475851	NO
g18795	-0.0243182	0.648749	NO
g18796	0.633429	0.0181171	UP
g18797	3.34034	0.413793	NO
g18798	-0.0779751	0.12559	NO
g18799	-0.0815693	0.366961	NO
g18800	-0.0367276	0.814469	NO
g18801	-0.202182	9.81503e-06	NO
g18802	0.326264	0.419758	NO
g18803	-0.110235	0.124514	NO
g18804	-0.122578	0.032196	NO
g18805	0.184522	0.199266	NO
g18806	-0.183376	0.0867979	NO
g18807	-0.270967	0.0104815	DOWN
g18808	-0.119351	0.459463	NO
g18809	-0.247614	2.56683e-06	NO
g18810	0.200728	0.289014	NO
g18811	-0.160871	0.00368647	NO
g18812	0.070041	0.653784	NO
g18813	0.156159	0.610717	NO
g18815	0.363583	0.0267352	UP
g18816	-0.200346	0.000421116	NO
g18817	0.634482	1.4534e-05	UP
g18818	-0.0711754	0.419535	NO
g18819	-0.0747634	0.750468	NO
g18820	0.238424	0.0490205	NO
g18821	-0.613382	0.000717918	DOWN
g18822	-0.0828489	0.329229	NO
g18823	0.479481	0.140206	NO
g18824	-0.0797398	0.615078	NO
g18825	-0.165487	0.260984	NO
g18826	-0.0871197	0.725992	NO
g18828	0.0109515	0.795547	NO
g18829	0.147245	0.878942	NO
g18830	0.204509	0.0164478	NO
g18831	0.173845	0.086098	NO
g18832	0.52074	6.11466e-09	UP
g18833	0.462513	0.251981	NO
g18834	0.32014	0.015344	UP
g18835	-0.16427	0.0609613	NO
g18837	0.0621901	0.79311	NO
g18839	0.0480409	0.764913	NO
g18840	-0.273065	0.0415192	DOWN
g18841	0.19741	0.00565505	NO
g18842	0.364809	0.995471	NO
g18843	0.285575	0.0089046	UP
g18844	1.11482	0.00472874	UP
g18845	-0.319049	0.00182831	DOWN
g18846	-0.0437949	0.115687	NO
g18847	0.464434	0.000268177	UP
g18848	-0.132409	0.452546	NO
g18850	-0.249529	3.40994e-05	NO
g18851	-0.0455822	0.8879	NO
g18852	-0.0506431	0.539761	NO
g18853	0.428898	0.112779	NO
g18854	-0.507811	0.022281	DOWN
g18855	-0.773004	0.334689	NO
g18856	0.0466724	0.565169	NO
g18857	-0.886106	0.118451	NO
g18858	0.140137	0.16957	NO
g18861	0.0188376	0.969082	NO
g18862	0.0118098	0.461592	NO
g18863	-0.367995	0.000309328	DOWN
g18864	-0.0984304	0.534853	NO
g18865	-0.179472	0.308864	NO
g18866	-0.15975	0.069465	NO
g18867	-0.0800342	0.495474	NO
g18868	-0.0674549	0.534853	NO
g18869	-0.087295	0.204697	NO
g18870	-0.000215643	0.951084	NO
g18871	0.274868	0.468482	NO
g18872	-0.116362	0.317598	NO
g18873	-0.0103044	0.802611	NO
g18874	-0.197748	2.77025e-05	NO
g18875	0.0231983	0.677217	NO
g18876	-0.00422413	0.377157	NO
g18877	-0.165896	0.0334023	NO
g18878	-0.10558	0.411424	NO
g18879	6.14597	0.0186901	UP
g18880	-0.145637	0.766815	NO
g18881	0.980498	0.000125031	UP
g18882	-0.26737	0.44423	NO
g18883	0.634571	0.00046526	UP
g18884	-0.0108841	0.424923	NO
g18885	-0.377352	0.786268	NO
g18886	0.945384	0.0351172	UP
g18887	2.33473	0.000458873	UP
g18888	0.272816	0.0907934	NO
g18890	-0.104618	0.584451	NO
g18891	-0.410629	0.000323041	DOWN
g18892	-0.0375164	0.854667	NO
g18893	0.0772228	0.375088	NO
g18895	-0.0827822	0.924628	NO
g18896	-0.0125208	0.9732	NO
g18897	-0.133511	0.141348	NO
g18898	-0.248538	0.000125031	NO
g18899	-0.19313	0.0411348	NO
g18900	-0.595788	0.0089903	DOWN
g18901	-0.202289	0.00580588	NO
g18902	0.401479	0.360774	NO
g18903	0.0452604	0.958332	NO
g18904	-0.512273	0.712118	NO
g18907	0.0946693	0.274839	NO
g18909	-0.108282	0.47124	NO
g18910	0.0574898	0.380799	NO
g18912	-0.0176708	0.997069	NO
g18913	-0.122668	0.31229	NO
g18914	-0.093199	0.617509	NO
g18915	-0.052942	0.856911	NO
g18916	-0.143157	0.421512	NO
g18917	-0.104824	0.721364	NO
g18918	1.52056	0.0126348	UP
g18919	-0.215307	0.0760259	NO
g18925	0.0366372	0.472643	NO
g18926	0.260565	0.00177732	UP
g18929	-0.0684669	0.624569	NO
g18930	-0.0345272	0.703909	NO
g18931	0.354305	0.613094	NO
g18932	-0.0229039	0.812245	NO
g18935	-0.0589684	0.432267	NO
g18937	-0.489506	0.00101404	DOWN
g18939	0.620914	0.16713	NO
g18940	-0.384761	0.00101404	DOWN
g18941	0.305103	0.998981	NO
g18943	-0.251746	0.070138	NO
g18944	-0.0674174	0.479893	NO
g18945	3.52789	0.659284	NO
g18946	6.07778	0.995471	NO
g18949	0.309357	0.0815577	NO
g18950	0.523122	0.835915	NO
g18951	-0.236603	0.00492694	NO
g18952	-0.042737	0.419535	NO
g18953	0.398388	0.0519388	NO
g18954	0.271432	0.603188	NO
g18955	-0.215046	0.012509	NO
g18956	-0.397086	0.99028	NO
g18957	-0.0974862	0.00204196	NO
g18959	-0.273067	0.00227137	DOWN
g18961	1.82934	0.00867112	UP
g18963	0.0832769	0.556171	NO
g18964	0.206032	0.0423482	NO
g18965	0.163382	0.0930385	NO
g18966	-0.276627	2.13246e-05	DOWN
g18967	-0.317193	0.000342357	DOWN
g18968	-0.32039	0.886371	NO
g18969	0.242998	0.00127099	NO
g18970	0.0212201	0.995471	NO
g18971	-0.281807	2.67908e-05	DOWN
g18972	-0.224185	8.00907e-05	NO
g18974	-0.0396587	0.670489	NO
g18975	-1.27661	0.406039	NO
g18976	1.48954	0.0890053	NO
g18977	0.327333	0.0089903	UP
g18978	0.177084	0.0213389	NO
g18979	0.0728132	0.906732	NO
g18981	0.0503385	0.890358	NO
g18982	0.199384	0.384736	NO
g18986	0.0294886	0.603558	NO
g18987	-0.14978	0.00048356	NO
g18988	-0.102984	0.556171	NO
g18990	-0.344842	0.000496957	DOWN
g18991	0.751637	0.000788234	UP
g18992	Inf	0.129553	NO
g18993	-0.0213998	0.992331	NO
g18994	0.0175741	0.800497	NO
g18995	0.041391	0.68729	NO
g18996	0.132439	0.865896	NO
g18998	-0.189173	0.281932	NO
g18999	0.229952	0.00551508	NO
g19000	-0.0320771	0.601703	NO
g19001	0.787734	0.0309096	UP
g19002	0.373046	0.75406	NO
g19003	0.135316	0.31229	NO
g19004	-0.273884	0.00580588	DOWN
g19005	-0.240812	0.440189	NO
g19006	3.14292	0.000917548	UP
g19007	1.01592	0.00517932	UP
g19008	-0.108619	0.110125	NO
g19009	3.2562	5.33452e-06	UP
g19010	1.01159	0.038538	UP
g19015	1.03529	0.440903	NO
g19016	0.399876	0.223266	NO
g19017	-0.02881	0.926725	NO
g19018	0.100516	0.906732	NO
g19020	0.905953	0.324264	NO
g19021	-0.0700566	0.953892	NO
g19022	-0.102688	0.516021	NO
g19023	0.16659	0.533775	NO
g19024	0.148762	0.928692	NO
g19025	-0.150064	0.000650436	NO
g19026	-0.123548	0.333225	NO
g19027	0.109072	0.0167729	NO
g19028	2.24025	0.721364	NO
g19029	0.133433	0.269877	NO
g19031	-0.216054	0.0514055	NO
g19032	0.0633161	0.0470906	NO
g19033	-0.197351	0.011391	NO
g19034	-0.0217586	0.537074	NO
g19035	0.120706	0.504731	NO
g19041	-0.108637	0.534853	NO
g19046	-0.656764	0.34499	NO
g19048	-0.194294	0.176864	NO
g19049	-0.14274	0.219212	NO
g19050	-0.103461	0.296031	NO
g19051	-0.0909581	0.762774	NO
g19052	-0.241488	0.00551508	NO
g19053	-0.105783	0.719123	NO
g19054	0.0566166	0.624569	NO
g19056	-0.994203	0.931566	NO
g19061	1.1589	0.434851	NO
g19062	-0.0885659	0.34675	NO
g19064	-0.0122846	0.913156	NO
g19065	-0.307357	0.000309328	DOWN
g19066	-0.15246	0.16957	NO
g19067	0.26608	0.0649671	NO
g19069	0.20595	0.0208882	NO
g19070	0.50946	0.022281	UP
g19071	0.63424	0.0867979	NO
g19072	2.30524	7.92054e-06	UP
g19073	1.05688	0.186816	NO
g19074	0.877491	0.0898216	NO
g19075	3.64209	0.000157818	UP
g19077	2.22098	0.000130339	UP
g19078	0.413007	0.718296	NO
g19079	0.377203	0.706587	NO
g19080	0.709452	0.245572	NO
g19081	0.512576	0.574629	NO
g19082	0.719491	0.432133	NO
g19083	0.521643	0.083699	NO
g19084	0.420339	0.246998	NO
g19086	0.275117	0.227328	NO
g19087	-0.28611	0.0312066	DOWN
g19088	-0.190565	0.118486	NO
g19090	0.464718	3.91888e-05	UP
g19091	1.47051	0.0576165	NO
g19092	-0.101343	0.679845	NO
g19094	-0.138721	0.292634	NO
g19096	0.118866	0.00132618	NO
g19097	0.958287	0.286038	NO
g19098	0.184684	0.0150113	NO
g19101	-0.33006	8.47166e-05	DOWN
g19102	0.180256	0.351047	NO
g19103	0.0392517	0.392708	NO
g19106	-0.393618	0.0780441	NO
g19107	0.400708	0.325683	NO
g19108	0.205455	0.674925	NO
g19109	-0.380143	0.445982	NO
g19110	0.133949	0.742949	NO
g19111	-0.184146	0.0571009	NO
g19112	0.237951	0.00277245	NO
g19114	-0.124843	0.504731	NO
g19115	0.0716279	0.372909	NO
g19116	-0.346341	0.0272824	DOWN
g19117	0.26878	0.484258	NO
g19119	0.443367	0.0853269	NO
g19120	1.93057	0.0108352	UP
g19121	1.28308	0.0268589	UP
g19122	0.186213	0.377157	NO
g19123	-0.279201	6.20916e-06	DOWN
g19124	0.15559	0.204697	NO
g19125	-0.08548	0.56284	NO
g19126	-0.337112	0.0145197	DOWN
g19127	-0.173995	0.0449024	NO
g19129	1.14949	0.0529534	NO
g19130	-0.785274	0.0504294	NO
g19132	-0.00957638	0.624569	NO
g19133	0.00567997	0.790552	NO
g19134	-0.182485	0.479893	NO
g19135	-0.185604	0.168284	NO
g19136	-0.127977	0.0688541	NO
g19137	-0.167124	0.00303844	NO
g19138	0.0131315	0.735314	NO
g19139	-0.0998222	0.34098	NO
g19140	0.0173998	0.599149	NO
g19141	-0.121273	0.287317	NO
g19142	-0.236518	0.000280137	NO
g19143	-0.0220969	0.966696	NO
g19144	0.895298	0.182315	NO
g19146	1.4594	0.855213	NO
g19147	-0.299291	0.518792	NO
g19148	0.144393	0.140206	NO
g19149	0.688643	0.694672	NO
g19150	0.0971247	0.764913	NO
g19151	0.257513	0.0822172	NO
g19152	0.0380695	0.969082	NO
g19153	-0.0584175	0.62213	NO
g19154	0.270754	0.84523	NO
g19158	1.05623	0.11181	NO
g19159	0.111715	0.34675	NO
g19160	-0.0857903	0.450399	NO
g19161	0.0851442	0.463822	NO
g19162	-0.360749	0.0662442	NO
g19163	0.396988	0.516285	NO
g19164	2.21194	0.00146498	UP
g19165	-0.0126832	0.835915	NO
g19166	-0.58046	0.485568	NO
g19168	-0.113049	0.118486	NO
g19169	-0.0151704	0.608697	NO
g19170	-0.131698	0.436779	NO
g19172	-0.21083	0.219212	NO
g19177	-0.352573	0.744436	NO
g19178	-0.21977	0.139772	NO
g19179	-0.225492	0.0407101	NO
g19180	-0.146837	0.00109882	NO
g19181	1.38222	0.801198	NO
g19182	0.0980071	0.206171	NO
g19183	1.02403	0.260008	NO
g19184	0.173727	0.370811	NO
g19187	0.038259	0.847216	NO
g19188	0.126294	0.830747	NO
g19189	-0.0997176	0.150075	NO
g19191	-0.208242	0.000375367	NO
g19192	-0.267349	0.00175665	DOWN
g19193	1.25399	0.0467948	UP
g19194	-0.0523343	0.409445	NO
g19195	-0.161117	0.00635688	NO
g19196	-0.131758	0.339037	NO
g19197	0.976132	0.000128455	UP
g19198	-0.0906936	0.32138	NO
g19199	0.294558	0.389452	NO
g19200	0.0870194	0.636723	NO
g19201	-0.108156	0.319486	NO
g19202	-0.00561659	0.98649	NO
g19203	0.439324	0.445982	NO
g19208	0.94881	0.513453	NO
g19210	-0.0128743	0.947032	NO
g19211	-0.153468	0.220819	NO
g19213	-0.336654	0.0016129	DOWN
g19214	0.0923425	0.331285	NO
g19216	0.115594	0.315742	NO
g19217	-0.00937398	0.962376	NO
g19218	0.150241	0.955836	NO
g19219	-0.146008	0.259488	NO
g19221	-0.6455	1	NO
g19222	-0.554175	0.0787239	NO
g19223	0.00740558	0.971029	NO
g19224	-0.171378	0.0133767	NO
g19225	0.806963	0.00146498	UP
g19226	0.274258	0.0373923	UP
g19227	0.216507	0.00220861	NO
g19228	-0.174413	0.0237466	NO
g19229	0.0652415	0.969082	NO
g19230	-0.426874	0.838157	NO
g19231	-0.133584	0.800497	NO
g19232	-0.307094	0.800497	NO
g19234	-0.060937	0.450399	NO
g19235	-0.166845	0.0191214	NO
g19237	-0.112447	0.586846	NO
g19239	-0.310902	5.58169e-06	DOWN
g19240	0.504212	0.0164478	UP
g19241	-0.2986	0.00111163	DOWN
g19243	-0.0732897	0.594051	NO
g19244	-0.185573	0.000563207	NO
g19245	-0.101593	0.520569	NO
g19246	0.225064	0.518515	NO
g19247	-0.0947202	0.466302	NO
g19248	-0.114283	0.113726	NO
g19249	0.126923	0.0470906	NO
g19250	-0.249471	0.0681996	NO
g19251	-0.0343999	0.87183	NO
g19252	-0.157036	0.114703	NO
g19253	0.109494	0.0707999	NO
g19254	0.00473282	0.84928	NO
g19255	-0.018693	0.911158	NO
g19256	0.0378276	0.966696	NO
g19257	-0.151541	0.450399	NO
g19259	-0.040153	0.7742	NO
g19260	0.257742	0.117615	NO
g19261	1.80756	0.315364	NO
g19262	-0.156591	0.711986	NO
g19265	0.00346975	0.892606	NO
g19266	-0.0231672	0.870134	NO
g19267	0.0246097	0.962376	NO
g19268	-0.0309013	0.646398	NO
g19269	-0.326948	0.0305754	DOWN
g19270	0.278111	0.35876	NO
g19272	-0.788637	0.234171	NO
g19274	0.111926	0.356884	NO
g19276	-0.183152	0.5002	NO
g19278	-0.0767996	0.599149	NO
g19279	0.50511	0.457058	NO
g19280	0.387868	3.27625e-05	UP
g19281	0.122676	0.645675	NO
g19282	-0.213324	0.12559	NO
g19283	-0.214184	0.960811	NO
g19284	-0.108197	0.826643	NO
g19285	-0.303704	0.370811	NO
g19286	-0.285755	0.00132618	DOWN
g19287	0.0280788	0.477408	NO
g19288	0.0728422	0.838157	NO
g19289	0.0318214	0.709419	NO
g19290	0.729815	0.77454	NO
g19291	0.111738	0.0874641	NO
g19292	0.123234	0.0140232	NO
g19293	0.197611	0.00156909	NO
g19294	-0.181452	0.729622	NO
g19295	1.36614	0.178649	NO
g19297	0.0196854	0.565169	NO
g19298	-0.149296	0.413465	NO
g19299	0.126688	0.022281	NO
g19300	0.219231	0.0576165	NO
g19301	-0.259755	0.000160461	DOWN
g19302	0.187855	0.114703	NO
g19303	-0.146172	0.00857716	NO
g19304	-0.116812	0.137039	NO
g19305	-0.257373	0.733205	NO
g19306	1.36457	0.000126238	UP
g19308	-0.389044	0.68723	NO
g19309	0.182837	0.782959	NO
g19310	0.511655	0.389055	NO
g19311	-0.0438424	0.696858	NO
g19312	-0.204155	0.000530776	NO
g19313	1.71228	0.995471	NO
g19314	1.76307	0.0107656	UP
g19315	-0.455937	0.668577	NO
g19316	-0.180021	0.983066	NO
g19317	0.173281	0.143543	NO
g19318	0.957668	0.000179995	UP
g19319	-0.345504	0.689588	NO
g19320	-1.71079	0.765946	NO
g19321	0.378237	0.560994	NO
g19322	0.162612	0.461592	NO
g19333	0.403682	0.165337	NO
g19334	-0.0844446	0.463822	NO
g19335	0.129239	0.180082	NO
g19338	1.19413	0.00036386	UP
g19339	-2.13728	0.211817	NO
g19340	0.0030787	0.883455	NO
g19341	-0.0656428	0.668272	NO
g19343	-0.0141563	0.584451	NO
g19344	-0.698953	0.421512	NO
g19346	-0.0367563	0.434851	NO
g19347	0.0551056	0.733205	NO
g19348	0.195817	0.615078	NO
g19349	-0.0502987	0.859348	NO
g19350	-0.337635	0.00580588	DOWN
g19351	-0.194546	0.865896	NO
g19352	-0.102537	0.00677204	NO
g19356	-0.128383	0.00479758	NO
g19357	-0.316291	0.00805493	DOWN
g19358	-0.845536	0.42699	NO
g19359	-0.203909	0.0867979	NO
g19362	0.486487	0.00258945	UP
g19363	0.0365374	0.586846	NO
g19364	0.0537751	0.436779	NO
g19365	0.661956	0.139923	NO
g19366	1.17858	0.193634	NO
g19368	-0.0310361	0.919836	NO
g19369	0.0411575	0.403178	NO
g19370	-0.419184	0.0347817	DOWN
g19371	-0.340156	9.81503e-06	DOWN
g19372	-0.302561	0.000932093	DOWN
g19373	0.153055	0.904803	NO
g19374	0.579748	0.080385	NO
g19375	1.30384	0.0167729	UP
g19376	2.7071	0.0521933	NO
g19377	3.03928	0.228521	NO
g19378	5.48488	0.0421355	UP
g19379	Inf	0.0345266	UP
g19380	3.43977	0.0325308	UP
g19381	2.79871	0.0366452	UP
g19382	3.22309	0.000332477	UP
g19383	1.56942	0.296031	NO
g19384	0.235649	0.843119	NO
g19385	3.53586	0.00280527	UP
g19386	2.3517	0.0637538	NO
g19387	4.38711	0.00158991	UP
g19388	-0.0652476	0.812245	NO
g19389	0.156734	0.0561216	NO
g19390	-0.24925	0.0362316	NO
g19391	0.500449	0.303279	NO
g19392	-0.0901974	0.0794446	NO
g19394	0.0495727	0.402284	NO
g19395	0.21922	0.671852	NO
g19396	-1.10057	0.274839	NO
g19397	0.0801756	0.634309	NO
g19398	-0.0605803	0.606188	NO
g19399	-0.150483	0.123445	NO
g19400	0.0764646	0.790552	NO
g19402	1.24847	0.0174533	UP
g19403	-0.48489	0.0801528	NO
g19404	-0.175241	0.138052	NO
g19405	0.124064	0.735314	NO
g19408	0.0289629	0.230139	NO
g19409	-0.0277413	0.84928	NO
g19410	-0.108367	0.356884	NO
g19411	0.212048	0.0440614	NO
g19412	0.158722	0.0136807	NO
g19413	0.108966	0.859348	NO
g19414	-0.056491	0.366961	NO
g19416	0.0653024	0.142442	NO
g19417	-0.171841	0.430225	NO
g19418	0.664616	0.395973	NO
g19419	0.192399	0.766815	NO
g19422	-0.260193	7.48518e-06	DOWN
g19423	0.627127	0.000452772	UP
g19424	0.312903	0.0195562	UP
g19425	-1.11065	0.660518	NO
g19426	0.104504	0.902829	NO
g19427	0.171382	0.421512	NO
g19428	-0.320938	0.0119225	DOWN
g19430	-0.134332	0.251044	NO
g19431	1.78728	0.65132	NO
g19432	0.0724936	0.9732	NO
g19433	-0.478244	0.433404	NO
g19435	0.408846	0.00350114	UP
g19436	-0.367804	0.00303844	DOWN
g19437	-0.202209	0.103019	NO
g19438	2.55827	0.164684	NO
g19439	0.109275	0.0587021	NO
g19440	0.659646	0.0763883	NO
g19443	-0.173094	0.273353	NO
g19445	-0.443772	0.709314	NO
g19447	1.4442	0.951084	NO
g19448	-0.0665602	0.425972	NO
g19449	0.28537	0.00144358	UP
g19451	0.257842	0.826643	NO
g19452	0.507178	0.269197	NO
g19453	-0.112999	0.995506	NO
g19454	0.0782805	0.890358	NO
g19455	0.0808731	0.636723	NO
g19456	0.292441	0.000327958	UP
g19457	0.00283357	0.896674	NO
g19458	-0.155814	0.0644208	NO
g19459	-0.0202036	0.77854	NO
g19460	2.69386	0.32468	NO
g19461	0.495978	0.000137908	UP
g19462	-0.220543	0.000287985	NO
g19464	-0.0647485	0.721364	NO
g19465	0.216164	0.0143482	NO
g19466	0.503205	0.011391	UP
g19468	0.0234516	0.926725	NO
g19469	0.430626	0.00685776	UP
g19470	-0.228129	1.01676e-05	NO
g19471	0.0279807	0.919836	NO
g19472	-0.112168	0.428168	NO
g19473	-0.218603	0.00933598	NO
g19474	-0.272521	0.000358238	DOWN
g19475	-0.0728901	0.534853	NO
g19476	-0.0154924	0.719123	NO
g19478	-0.0621196	0.719123	NO
g19479	-0.235124	0.00505502	NO
g19480	-0.139212	0.185363	NO
g19481	1.04348	0.047188	UP
g19482	0.387038	0.501986	NO
g19483	-0.104679	0.655554	NO
g19484	-0.214527	0.108343	NO
g19485	-0.0637078	0.51471	NO
g19486	-0.00438462	0.878942	NO
g19487	0.413499	0.770797	NO
g19488	-0.212408	0.00711954	NO
g19489	0.182298	0.403178	NO
g19490	0.357478	0.572353	NO
g19491	-0.0638974	0.703909	NO
g19492	-0.0408332	0.617509	NO
g19493	0.0565006	0.68729	NO
g19494	0.124076	0.822947	NO
g19495	1.80648	0.229225	NO
g19496	-0.297805	0.0621187	NO
g19498	-0.0857545	0.16957	NO
g19499	-0.286161	0.000196816	DOWN
g19500	-2.87156	0.324228	NO
g19501	-0.336093	0.120477	NO
g19502	-0.229836	0.000102821	NO
g19503	0.119379	0.0423482	NO
g19504	-0.278585	0.0284284	DOWN
g19505	-0.20682	0.000107641	NO
g19506	0.183793	0.904803	NO
g19507	-0.126592	0.842975	NO
g19508	-0.0925344	0.0971488	NO
g19509	0.174699	0.382833	NO
g19510	-0.136796	0.430225	NO
g19511	0.0859818	0.104674	NO
g19512	-0.236175	0.0561216	NO
g19513	0.059281	0.7742	NO
g19514	-0.590683	0.000517678	DOWN
g19515	-0.247958	0.759496	NO
g19516	-0.150422	0.0328	NO
g19517	-0.0879419	0.800497	NO
g19519	1.49909	0.0377555	UP
g19520	-0.0739656	0.317598	NO
g19521	-0.116436	0.943905	NO
g19522	0.202504	0.296031	NO
g19523	5.61831	0.0415192	UP
g19525	-0.10096	0.672759	NO
g19526	-0.0917039	0.159823	NO
g19529	0.903515	0.0213389	UP
g19531	-0.311411	0.000776216	DOWN
g19533	-0.220752	0.00635688	NO
g19534	-0.0596684	0.656031	NO
g19535	-0.13496	0.129635	NO
g19536	-0.256804	0.461592	NO
g19537	-0.404439	0.0987986	NO
g19538	0.105637	0.833793	NO
g19539	0.371896	0.69635	NO
g19540	0.377046	0.814228	NO
g19541	0.0446096	0.821569	NO
g19542	0.0033818	0.874525	NO
g19543	0.98569	0.0619148	NO
g19544	-0.96258	0.772251	NO
g19545	-0.286268	1.89066e-05	DOWN
g19546	0.318327	0.00062141	UP
g19548	1.07845	0.239971	NO
g19549	0.677275	0.0707999	NO
g19550	0.57157	0.0167127	UP
g19551	1.29491	0.241817	NO
g19552	-0.19464	0.206171	NO
g19553	-0.0493923	0.350854	NO
g19554	0.128913	0.0302619	NO
g19555	0.407745	0.17281	NO
g19556	-0.180819	0.00053822	NO
g19558	-0.133005	0.00524489	NO
g19559	-0.269679	0.0213389	DOWN
g19560	-0.196715	0.0829647	NO
g19561	-0.183078	0.0853269	NO
g19562	-0.209593	0.0132247	NO
g19563	-0.0767108	0.689588	NO
g19566	-0.0417785	0.472643	NO
g19567	0.167491	0.00517932	NO
g19568	0.92357	0.0914394	NO
g19569	1.24662	0.177208	NO
g19571	1.64125	0.0158804	UP
g19572	1.13135	0.057946	NO
g19573	0.326956	0.207617	NO
g19574	1.16101	0.0275598	UP
g19576	4.6639	0.0102176	UP
g19577	4.75847	0.198831	NO
g19578	-0.160596	0.033105	NO
g19582	0.362609	0.745017	NO
g19585	-0.0766638	0.518668	NO
g19586	0.139547	0.0395757	NO
g19590	-0.224618	0.0407101	NO
g19592	-0.132841	0.443859	NO
g19594	-0.184971	0.213476	NO
g19596	0.209231	0.00130753	NO
g19597	0.0131203	0.656031	NO
g19598	0.0701123	0.32138	NO
g19599	-0.131935	0.0399847	NO
g19600	-0.0562228	0.838157	NO
g19601	-0.158362	0.00998538	NO
g19602	-0.0726113	0.51421	NO
g19603	-0.152663	0.00111163	NO
g19604	0.0247086	0.864018	NO
g19605	0.0568624	0.569876	NO
g19606	-0.149695	0.216451	NO
g19607	-0.0480551	0.883455	NO
g19608	-0.157811	0.620609	NO
g19609	-0.271846	6.61769e-06	DOWN
g19610	-0.0363417	0.935446	NO
g19613	0.826856	0.0218879	UP
g19614	-0.0578324	0.817012	NO
g19615	-0.434001	0.000142285	DOWN
g19616	0.0939632	0.417449	NO
g19617	0.134278	0.74887	NO
g19618	0.340729	0.370811	NO
g19620	-0.225918	0.775026	NO
g19621	-0.314556	2.23236e-06	DOWN
g19622	0.233681	0.0117837	NO
g19623	-0.0307692	0.833793	NO
g19624	-0.0306183	0.896674	NO
g19625	0.00196094	0.966696	NO
g19626	-0.0822368	0.399049	NO
g19627	-0.075563	0.709419	NO
g19628	-0.282874	0.00252296	DOWN
g19629	0.384218	0.0760259	NO
g19630	-0.377669	0.00258945	DOWN
g19631	0.136146	0.534853	NO
g19632	-0.26027	0.00111163	DOWN
g19633	-0.144284	0.419535	NO
g19634	-0.235649	0.000130339	NO
g19635	0.0414731	0.9887	NO
g19636	0.0172814	0.98649	NO
g19637	0.055689	0.735314	NO
g19638	-0.295589	0.00766189	DOWN
g19639	-0.152093	0.0822172	NO
g19641	-0.0184661	0.709419	NO
g19642	-0.2339	5.87284e-05	NO
g19643	0.513291	0.0181171	UP
g19644	-0.00145747	0.596668	NO
g19645	0.392076	9.89693e-07	UP
g19646	0.311752	0.0290112	UP
g19647	-0.0731765	0.551104	NO
g19648	0.444931	0.0029624	UP
g19649	0.0297156	0.962376	NO
g19650	0.0786879	0.653784	NO
g19651	0.137413	1	NO
g19652	0.126297	0.599149	NO
g19656	-0.219483	0.032196	NO
g19657	0.469703	0.606961	NO
g19659	-0.197301	0.0681996	NO
g19661	-0.30134	1.52954e-05	DOWN
g19662	0.579789	0.0645895	NO
g19663	0.606403	0.163272	NO
g19664	1.62118	0.0131547	UP
g19665	-0.193416	0.0141836	NO
g19667	-0.125523	0.216451	NO
g19668	0.513417	0.000211484	UP
g19671	-0.120328	0.549062	NO
g19672	0.218205	5.96317e-05	NO
g19673	-0.272306	0.033105	DOWN
g19674	-0.173085	0.902609	NO
g19675	-0.151266	0.253778	NO
g19676	0.0412309	0.539761	NO
g19677	-0.35808	0.703909	NO
g19678	-0.231748	0.0399847	NO
g19679	0.12551	0.556625	NO
g19681	-1.09112	0.896674	NO
g19682	-0.0414866	0.817012	NO
g19683	0.00293505	0.805002	NO
g19684	-0.183573	0.158595	NO
g19685	0.541672	0.901059	NO
g19689	-0.0387414	0.982138	NO
g19690	0.0543564	0.343007	NO
g19691	-0.0490632	1	NO
g19692	-0.215819	0.00879188	NO
g19694	-0.110317	0.0470906	NO
g19695	-0.185789	0.0039798	NO
g19697	-0.0171717	0.682363	NO
g19698	-0.0898828	0.582128	NO
g19699	1.14558	0.000659565	UP
g19700	0.448808	0.0407101	UP
g19702	0.300636	0.353756	NO
g19703	1.94868	0.436123	NO
g19704	0.168354	0.626973	NO
g19705	-1.00564	0.913156	NO
g19706	0.112015	0.192228	NO
g19710	0.00995551	0.785514	NO
g19711	0.662346	0.468031	NO
g19712	-0.58438	0.631862	NO
g19713	-0.128856	0.448237	NO
g19714	2.38899	0.151517	NO
g19717	-0.63811	0.147785	NO
g19719	-0.337502	0.0132247	DOWN
g19720	-0.16841	0.108343	NO
g19721	3.67378	0.995471	NO
g19724	-0.0967948	0.244407	NO
g19725	-0.345702	4.48481e-05	DOWN
g19726	0.0446554	0.572353	NO
g19728	0.0889231	0.612929	NO
g19729	-0.254567	0.000348223	DOWN
g19730	-0.15821	0.784494	NO
g19732	-0.0762179	0.594051	NO
g19733	-0.348714	1.64287e-05	DOWN
g19734	-0.219271	0.00635688	NO
g19735	0.363391	0.164684	NO
g19736	-0.132838	0.113726	NO
g19737	-0.152052	0.377157	NO
g19740	-0.114209	0.0395757	NO
g19741	0.0390866	0.798182	NO
g19742	-0.385028	3.22686e-05	DOWN
g19743	-0.188834	0.00685776	NO
g19744	-0.137497	0.0571009	NO
g19760	-0.144103	0.0945994	NO
g19761	0.775058	0.677217	NO
g19762	0.263872	0.344365	NO
g19763	0.441933	0.989555	NO
g19764	-1.14412	0.572353	NO
g19765	-0.0888435	0.902289	NO
g19766	-0.229837	0.0787239	NO
g19767	0.0499837	0.658534	NO
g19768	0.0199178	0.636723	NO
g19769	0.720361	0.00307486	UP
g19771	-0.117801	0.16713	NO
g19772	0.0289492	1	NO
g19773	0.0491412	0.126636	NO
g19774	0.0524579	0.479893	NO
g19775	-0.0145243	0.826643	NO
g19776	-1.4081	0.550126	NO
g19777	-0.204889	0.00258945	NO
g19782	-0.444018	0.0264654	DOWN
g19784	-0.587566	0.930864	NO
g19787	0.130382	0.604767	NO
g19788	0.0147241	0.939799	NO
g19789	0.00928633	0.454754	NO
g19790	-0.0743132	0.143543	NO
g19791	-0.418089	0.551104	NO
g19796	0.0095281	0.639211	NO
g19798	0.114394	0.18142	NO
g19799	-0.0590991	0.644194	NO
g19800	-0.578594	0.853094	NO
g19801	-0.338469	0.0136807	DOWN
g19802	0.144414	0.32138	NO
g19803	-0.282796	0.00220861	DOWN
g19805	-0.382697	2.93689e-05	DOWN
g19807	-0.259492	0.000102821	DOWN
g19808	-0.0135102	0.764913	NO
g19809	-0.0291863	0.706587	NO
g19810	0.297596	0.00079985	UP
g19811	-0.292038	0.000225152	DOWN
g19812	-0.434723	0.0140232	DOWN
g19813	0.381972	0.662509	NO
g19814	-0.0589131	0.662886	NO
g19815	0.400417	0.343756	NO
g19816	0.131385	0.475023	NO
g19817	0.0498647	0.997069	NO
g19819	-0.04435	0.872208	NO
g19820	-0.0423584	0.854667	NO
g19822	-0.271101	1.67054e-05	DOWN
g19823	Inf	0.283643	NO
g19824	-0.655971	0.571374	NO
g19825	-0.139868	0.159823	NO
g19827	3.39063	0.536622	NO
g19828	0.40458	1.98282e-09	UP
g19830	0.0335135	0.780985	NO
g19831	-0.201548	0.0112601	NO
g19832	-0.15194	0.000182371	NO
g19833	-0.261479	0.0853269	NO
g19834	-0.0266185	0.762774	NO
g19835	1.08269	0.572353	NO
g19836	-0.0337904	0.783191	NO
g19837	0.0882923	0.551104	NO
g19838	-0.117781	0.0971488	NO
g19839	0.318285	0.0987986	NO
g19840	-0.524312	0.668272	NO
g19842	-0.166496	0.086098	NO
g19843	0.29745	0.225703	NO
g19844	0.084959	0.962376	NO
g19845	2.20817	0.0819786	NO
g19846	-0.0860636	0.327108	NO
g19847	0.0206897	0.928692	NO
g19848	0.451054	0.0111201	UP
g19849	-0.325719	5.59019e-05	DOWN
g19850	-0.311198	0.290854	NO
g19852	-0.107967	0.170816	NO
g19853	0.0438356	0.805002	NO
g19854	-0.0425449	0.98649	NO
g19857	-0.0778764	0.84523	NO
g19859	-0.384028	0.747781	NO
g19861	-0.154128	0.00485748	NO
g19862	-0.825629	0.409632	NO
g19863	0.845609	0.081093	NO
g19865	-0.165673	0.746518	NO
g19866	-0.272414	1.64287e-05	DOWN
g19867	-0.185451	0.000160461	NO
g19868	0.123913	0.988691	NO
g19869	-0.154882	0.399049	NO
g19870	-0.339006	5.06715e-05	DOWN
g19871	-0.391238	0.0407101	DOWN
g19873	0.277128	0.706587	NO
g19874	-0.349579	0.943659	NO
g19875	-0.269934	0.740183	NO
g19876	0.200826	0.945885	NO
g19877	-0.0645939	0.77176	NO
g19878	1.86425	0.306568	NO
g19879	-0.306708	0.212939	NO
g19880	-0.195321	0.00737848	NO
g19881	0.0770422	0.701571	NO
g19882	-0.105947	0.579327	NO
g19883	-0.395132	0.00756529	DOWN
g19884	4.06379	0.0270565	UP
g19885	0.453215	0.863321	NO
g19886	-0.225818	0.0237466	NO
g19887	-0.299953	0.187053	NO
g19888	-0.0832164	0.817012	NO
g19889	0.622897	0.111042	NO
g19892	0.0897177	0.658534	NO
g19894	-0.0881523	0.18402	NO
g19895	-0.335387	0.00013635	DOWN
g19896	-0.119347	0.380799	NO
g19897	-0.290134	0.00198752	DOWN
g19898	-0.16864	0.0490205	NO
g19899	-0.1623	0.000190267	NO
g19900	-0.120429	0.0325134	NO
g19901	0.00228616	0.984445	NO
g19902	0.887837	0.121316	NO
g19903	-0.206013	0.0011257	NO
g19910	1.46793	0.344365	NO
g19917	-0.17636	0.896674	NO
g19918	5.03577	0.21982	NO
g19926	-0.0554029	0.670489	NO
g19927	-0.490652	0.000327958	DOWN
g19929	2.92343	0.00217637	UP
g19930	1.25546	0.283629	NO
g19933	-0.0438932	0.684994	NO
g19934	-0.144924	0.233243	NO
g19935	-0.398663	0.396799	NO
g19936	-0.230877	8.59872e-05	NO
g19937	-0.136672	0.0436275	NO
g19938	-0.0492948	0.77854	NO
g19939	-0.00300621	0.79311	NO
g19940	0.0511192	0.807551	NO
g19941	-0.24627	0.0644208	NO
g19942	-0.0782348	0.495474	NO
g19943	-0.221224	0.128633	NO
g19944	-0.173743	0.569876	NO
g19945	-1.08261	0.282733	NO
g19949	-0.0101238	0.755337	NO
g19950	-0.0723378	0.162042	NO
g19951	-0.0962377	0.225367	NO
g19957	0.0643805	0.653661	NO
g19958	0.157456	0.0449024	NO
g19960	-1.22119	0.583045	NO
g19961	0.147285	0.982138	NO
g19962	0.0534799	0.864018	NO
g19963	0.472985	0.0399872	UP
g19964	-0.081493	0.577045	NO
g19967	-0.405818	0.360774	NO
g19968	0.109194	0.303626	NO
g19969	0.00485283	0.8879	NO
g19970	-0.0983146	0.504731	NO
g19972	-0.894805	0.902829	NO
g19973	-0.202028	0.00531124	NO
g19974	-0.430775	0.000184676	DOWN
g19975	-0.0929024	0.52278	NO
g19976	-0.618585	0.676685	NO
g19977	-0.47919	0.836087	NO
g19982	-0.0214061	0.587171	NO
g19983	-0.204314	0.142442	NO
g19984	-0.177534	0.0191214	NO
g19985	-0.0174185	0.953336	NO
g19987	-0.247644	0.233243	NO
g19989	1.19314	0.723124	NO
g19990	0.955602	0.594169	NO
g19991	-0.0263764	0.876426	NO
g19992	0.0798865	0.631862	NO
g19994	-0.217771	0.00531124	NO
g19995	0.0669496	0.805002	NO
g19996	-0.0845797	0.617509	NO
g19997	0.187867	0.200481	NO
g19998	-0.0395521	0.919836	NO
g20002	-0.0789475	0.461592	NO
g20003	-0.476199	0.00273673	DOWN
g20004	-0.00309197	0.679845	NO
g20005	-0.138825	0.301549	NO
g20006	-0.353444	0.274839	NO
g20007	-0.597469	0.943471	NO
g20009	-1.53264	1	NO
g20010	-0.166675	0.933283	NO
g20011	-1.14298	0.251176	NO
g20015	0.562528	0.0649671	NO
g20016	-0.139823	0.0772812	NO
g20017	-0.213491	0.236437	NO
g20019	-0.213177	0.000659565	NO
g20020	0.144701	1	NO
g20024	0.249773	0.728486	NO
g20025	0.11254	0.226947	NO
g20029	0.344181	0.0344442	UP
g20030	-0.0757184	0.684994	NO
g20031	-0.110318	0.370811	NO
g20032	-0.561537	0.498138	NO
g20033	0.0681819	0.979997	NO
g20034	-0.176707	0.292634	NO
g20035	-0.129957	0.0166082	NO
g20042	-0.250418	0.000246208	DOWN
g20043	Inf	0.481918	NO
g20044	0.189	0.558188	NO
g20045	0.34297	0.0457816	UP
g20046	-0.0170957	0.982138	NO
g20048	-0.031023	0.949251	NO
g20049	-0.000829336	0.753312	NO
g20050	-0.16966	0.0215983	NO
g20054	-0.0470582	0.516285	NO
g20055	-0.164247	0.0930385	NO
g20056	-0.0263796	0.979997	NO
g20057	0.153606	0.377157	NO
g20058	-0.00590178	0.984445	NO
g20059	-0.0495973	0.876426	NO
g20061	0.0537972	0.333225	NO
g20062	0.0405785	0.591855	NO
g20063	1.58055	0.261673	NO
g20064	5.38423	0.764913	NO
g20065	-0.129565	0.648749	NO
g20066	-0.00277751	0.798491	NO
g20067	0.0257742	0.589279	NO
g20068	-0.0954361	0.294419	NO
g20069	0.141224	0.0204397	NO
g20072	0.400918	0.0267352	UP
g20073	-0.0303582	0.919836	NO
g20074	-0.0935163	0.623758	NO
g20075	-0.16012	0.00182831	NO
g20077	4.56458	0.142958	NO
g20078	0.7063	0.00921282	UP
g20079	-0.283219	1	NO
g20080	-0.190215	3.22686e-05	NO
g20081	0.192393	0.0193283	NO
g20083	0.0189466	0.982138	NO
g20084	-0.0750505	0.819594	NO
g20085	-0.258179	0.251044	NO
g20086	0.46296	0.594051	NO
g20088	-0.0738219	0.719123	NO
g20089	-1.07043	0.577045	NO
g20090	0.764366	1.52954e-05	UP
g20091	-0.15624	1	NO
g20092	0.350857	1	NO
g20093	-0.0145195	0.577045	NO
g20094	0.412623	0.0115106	UP
g20095	-0.0415041	0.958332	NO
g20098	-0.383562	0.00117282	DOWN
g20099	-0.0213803	0.971029	NO
g20101	-0.295367	0.0299252	DOWN
g20104	0.0887311	0.636723	NO
g20105	-0.032863	1	NO
g20106	-0.0618781	0.855509	NO
g20108	0.19731	0.131748	NO
g20109	-0.250561	0.0362316	DOWN
g20111	0.00511477	0.534853	NO
g20112	-0.362334	0.000121629	DOWN
g20114	-0.326853	0.000165879	DOWN
g20115	0.463734	0.388915	NO
g20116	-2.86211	0.838157	NO
g20117	1.21793	0.00144358	UP
g20118	0.216158	0.00746829	NO
g20119	0.55379	0.112779	NO
g20120	-0.490045	0.438567	NO
g20121	-0.0968995	0.864018	NO
g20123	-0.662557	0.878901	NO
g20124	3.93285	0.995471	NO
g20125	-0.000371924	0.735314	NO
g20126	-0.0358031	0.9732	NO
g20127	0.00511228	0.926725	NO
g20128	0.0738453	0.858704	NO
g20130	1.05296	0.184368	NO
g20131	-0.188919	0.805002	NO
g20133	0.447297	0.457845	NO
g20135	0.141107	0.834588	NO
g20138	-0.344735	0.00998538	DOWN
g20141	-0.35466	2.93689e-05	DOWN
g20142	-0.0944544	0.606188	NO
g20144	0.0110319	0.798182	NO
g20145	0.18583	0.0272824	NO
g20146	1.64533	0.000568258	UP
g20148	1.37844	0.561414	NO
g20149	2.53475	0.287317	NO
g20150	1.4466	0.274839	NO
g20151	Inf	0.168035	NO
g20152	Inf	0.481918	NO
g20153	0.172518	0.13381	NO
g20154	0.00116742	0.706587	NO
g20155	0.0683093	0.549062	NO
g20156	-0.148772	0.448237	NO
g20157	0.0740807	1	NO
g20158	-0.256137	0.000999722	DOWN
g20159	-0.00218254	0.933367	NO
g20160	0.355724	0.495474	NO
g20161	0.00566249	0.646398	NO
g20162	0.103422	0.549062	NO
g20163	0.116163	0.824309	NO
g20164	0.0639761	0.84928	NO
g20167	0.212492	0.576172	NO
g20168	0.0426914	0.619695	NO
g20169	-0.346512	0.000452772	DOWN
g20173	-0.185413	0.274839	NO
g20174	-0.0738682	0.586846	NO
g20177	0.00288937	0.870134	NO
g20178	-0.98517	0.27301	NO
g20179	-0.256132	0.0309096	DOWN
g20180	-0.942613	0.540598	NO
g20181	-0.0822885	0.366754	NO
g20182	-0.594124	0.0449024	DOWN
g20183	1.56422	0.181344	NO
g20184	0.0307774	0.977808	NO
g20185	-0.10087	0.579327	NO
g20186	-0.0536169	0.285446	NO
g20188	0.254479	0.36887	NO
g20191	-0.122871	0.621285	NO
g20192	0.0613733	1	NO
g20196	-0.14519	0.256262	NO
g20198	0.236003	0.69912	NO
g20205	0.092192	0.733205	NO
g20206	1.29967	0.659284	NO
g20209	-0.244599	0.0874641	NO
g20210	-0.175685	0.333225	NO
g20211	-0.223922	0.324369	NO
g20214	0.2764	0.363262	NO
g20216	0.240667	0.0385015	NO
g20217	0.159338	0.0829647	NO
g20218	0.128907	0.30484	NO
g20220	0.0205622	0.443859	NO
g20221	0.258731	0.481367	NO
g20222	-0.11374	0.135924	NO
g20223	-0.0663286	0.65132	NO
g20224	-0.0377016	1	NO
g20226	0.120619	0.296031	NO
g20229	0.690636	0.0483322	UP
g20230	-0.22347	0.819594	NO
g20231	-0.0925934	0.220819	NO
g20233	-0.158697	0.251044	NO
g20234	1.29945	0.0665397	NO
g20235	-0.238113	0.118486	NO
g20236	-0.133967	0.14458	NO
g20237	-0.0413906	0.636723	NO
g20238	0.545044	0.0555722	NO
g20239	0.461582	0.00332473	UP
g20240	0.118951	0.36626	NO
g20241	-0.261855	0.0760259	NO
g20242	-0.152932	0.617509	NO
g20244	-0.427218	0.00694449	DOWN
g20245	-0.20304	0.0462043	NO
g20246	0.0487464	0.2178	NO
g20247	-0.129349	0.34499	NO
g20248	-0.244148	0.0808026	NO
g20249	-0.137297	0.186698	NO
g20250	0.101171	0.859348	NO
g20253	0.196029	0.421512	NO
g20256	0.274166	0.00255801	UP
g20257	-0.0847159	0.222416	NO
g20259	-1.46009	0.758064	NO
g20260	0.0179229	0.352401	NO
g20261	-0.237315	0.212073	NO
g20262	-0.100209	0.34499	NO
g20263	-0.308393	0.0127782	DOWN
g20264	-0.0195432	0.738154	NO
g20265	0.118771	0.579097	NO
g20267	1.9794	0.0316377	UP
g20269	-0.0495075	0.951084	NO
g20270	-0.205205	0.00988086	NO
g20272	0.241613	0.16713	NO
g20273	-0.236412	0.112779	NO
g20274	0.00514982	0.84928	NO
g20275	0.954391	0.813424	NO
g20276	-0.357049	0.000121629	DOWN
g20277	-0.0249582	0.835915	NO
g20278	-0.150936	0.392708	NO
g20279	-0.190024	0.260984	NO
g20280	-0.420905	0.00565505	DOWN
g20281	0.714105	0.163444	NO
g20282	0.13312	0.231648	NO
g20284	-0.085136	0.436779	NO
g20287	-0.277351	0.917402	NO
g20290	0.432326	0.459463	NO
g20291	-0.0246003	0.977808	NO
g20293	-0.0246235	0.951084	NO
g20294	-0.0155962	0.919836	NO
g20295	0.385027	0.578251	NO
g20296	0.0955592	0.407528	NO
g20298	0.265153	0.411424	NO
g20299	-0.0940529	0.527658	NO
g20301	0.310288	0.578041	NO
g20303	1.40798	4.54708e-05	UP
g20304	-0.26014	0.018525	DOWN
g20305	0.104483	0.603558	NO
g20309	0.774805	0.00215459	UP
g20310	0.222272	0.592921	NO
g20315	1.796	1.73341e-06	UP
g20316	-0.202868	0.311533	NO
g20317	-0.87619	0.260977	NO
g20319	0.28443	0.439152	NO
g20321	0.220029	0.157374	NO
g20322	0.407685	0.254294	NO
g20323	0.139239	0.00273673	NO
g20324	-0.285782	0.000203122	DOWN
g20325	-0.0365264	0.937772	NO
g20326	-0.0384098	0.738154	NO
g20327	0.784621	0.000125031	UP
g20328	0.334156	0.0494883	UP
g20329	0.0883106	0.546954	NO
g20330	-0.216391	0.0166082	NO
g20331	-0.147282	0.193634	NO
g20333	-0.0264409	0.79311	NO
g20334	0.30086	0.0034106	UP
g20335	0.205039	1	NO
g20336	-0.290138	0.0001486	DOWN
g20337	-0.0789224	0.417449	NO
g20338	0.17667	0.574629	NO
g20339	-0.0799326	0.766815	NO
g20340	-0.0759669	0.56284	NO
g20341	-0.083098	0.462933	NO
g20344	0.227251	0.856911	NO
g20346	0.260379	0.34098	NO
g20347	0.207746	0.624569	NO
g20349	-0.0206786	0.821569	NO
g20350	-0.0549726	0.672759	NO
g20352	0.236499	0.735401	NO
g20353	0.00147377	0.906732	NO
g20354	-0.449297	0.00185141	DOWN
g20355	-0.437332	0.0323478	DOWN
g20356	0.336113	0.608697	NO
g20357	0.362703	0.0539919	NO
g20358	0.329498	0.613645	NO
g20359	0.303978	0.187955	NO
g20360	0.140539	0.117615	NO
g20361	0.0957662	0.671981	NO
g20366	4.29009	2.13892e-06	UP
g20367	2.89754	5.96317e-05	UP
g20370	0.0408851	0.703909	NO
g20373	-0.306339	0.102135	NO
g20374	-0.151726	0.022281	NO
g20375	-2.79465	0.762774	NO
g20376	0.0551538	0.830173	NO
g20378	0.315282	0.130669	NO
g20379	0.000996399	0.802611	NO
g20380	0.0857921	0.783191	NO
g20381	0.0118939	0.525356	NO
g20384	-0.331174	0.000496957	DOWN
g20385	0.149322	0.711986	NO
g20386	-0.087025	0.100386	NO
g20387	-0.0530961	0.617509	NO
g20388	-0.264935	0.694634	NO
g20389	-0.23264	0.154897	NO
g20391	0.11146	0.239734	NO
g20392	0.130569	0.89891	NO
g20394	-0.253097	0.969941	NO
g20395	-0.0791802	0.105665	NO
g20397	-0.225556	0.103019	NO
g20398	-0.00284491	0.84928	NO
g20399	-0.0286792	0.930864	NO
g20401	-0.0588877	0.843119	NO
g20402	-0.0942863	0.982138	NO
g20403	1.88216	0.0717694	NO
g20404	-0.100244	0.276683	NO
g20405	-0.188604	0.000870967	NO
g20406	0.0247376	0.287317	NO
g20407	-0.0592913	0.904803	NO
g20408	0.720188	0.308086	NO
g20410	0.511866	0.182717	NO
g20411	0.39429	0.520569	NO
g20412	-0.0799757	0.241296	NO
g20413	-0.287904	0.73125	NO
g20414	-1.24397	0.07501	NO
g20415	-0.072061	0.814469	NO
g20416	-0.115797	0.377157	NO
g20417	0.0517735	0.537074	NO
g20418	-0.0558268	0.84655	NO
g20419	2.25536	0.303241	NO
g20420	0.0531605	0.396799	NO
g20422	-0.12134	0.558188	NO
g20423	-0.215628	0.62213	NO
g20424	0.558432	0.304027	NO
g20425	0.127892	0.764014	NO
g20426	0.923525	0.300564	NO
g20427	0.0764332	0.102135	NO
g20428	-0.167438	0.010734	NO
g20429	0.377971	0.549062	NO
g20430	-0.0030225	1	NO
g20431	-0.131186	0.421512	NO
g20432	-0.191727	0.0318494	NO
g20433	-0.326118	0.143543	NO
g20434	0.696043	0.963136	NO
g20435	-0.00461945	0.915234	NO
g20436	1.39219	0.355866	NO
g20439	0.348517	0.281932	NO
g20440	0.136735	0.086098	NO
g20442	-0.17326	0.436779	NO
g20443	-0.0678567	0.493673	NO
g20444	0.99466	0.0621187	NO
g20445	0.0711359	0.629631	NO
g20446	-0.107515	0.231648	NO
g20447	-0.0421265	0.939799	NO
g20448	-0.151772	0.394723	NO
g20449	-0.0855689	0.584451	NO
g20450	1.11877	0.325967	NO
g20451	-0.139558	0.544625	NO
g20453	0.746771	0.00118731	UP
g20454	-0.337826	0.982138	NO
g20455	-0.172372	0.022281	NO
g20457	0.300013	0.443859	NO
g20459	0.351703	0.274839	NO
g20460	-0.154452	0.00130753	NO
g20461	0.0414703	0.335247	NO
g20463	0.168276	0.56284	NO
g20464	2.96301	0.000191931	UP
g20465	0.429872	0.0155236	UP
g20466	-0.0911146	0.378962	NO
g20470	0.548016	0.644194	NO
g20472	0.571663	0.0407019	UP
g20473	0.219623	0.0681996	NO
g20475	-0.355436	0.633356	NO
g20476	-0.473826	0.000659565	DOWN
g20477	-0.330844	1.39343e-05	DOWN
g20478	0.973095	0.129456	NO
g20479	-0.143488	0.0235261	NO
g20480	-0.0606888	0.760674	NO
g20481	-1.47022	0.20966	NO
g20483	0.530817	0.00319074	UP
g20484	0.641944	0.00224009	UP
g20485	-0.15017	0.0204397	NO
g20488	-0.289804	0.0457816	DOWN
g20489	-0.844932	0.783191	NO
g20490	0.0514139	0.892606	NO
g20491	0.0145007	0.915234	NO
g20492	0.054402	0.586846	NO
g20493	-0.0392573	0.49751	NO
g20494	0.573934	0.225367	NO
g20495	-0.0993167	0.966696	NO
g20496	0.0714513	0.0954293	NO
g20497	0.0257263	0.639211	NO
g20498	-0.0247557	0.72369	NO
g20501	1.0242	0.280128	NO
g20502	0.68998	0.00953858	UP
g20503	3.27543	0.41306	NO
g20504	0.587644	0.971029	NO
g20505	0.291922	0.301549	NO
g20506	-0.0169267	0.928692	NO
g20507	0.00397374	0.949251	NO
g20508	-0.0227484	0.979997	NO
g20509	-0.193633	0.00150506	NO
g20510	-0.0516938	0.831628	NO
g20511	-0.131836	0.0898041	NO
g20512	0.312169	8.23011e-05	UP
g20513	0.728509	0.674604	NO
g20514	-0.0858203	0.639211	NO
g20515	0.204227	0.000546427	NO
g20516	0.00111487	0.502473	NO
g20517	-0.164454	0.00964708	NO
g20518	-0.154372	0.000433652	NO
g20519	0.0132227	0.72369	NO
g20521	-0.203317	0.0598516	NO
g20523	0.189075	0.00766189	NO
g20525	-0.110024	0.624569	NO
g20526	-0.32776	0.0381372	DOWN
g20527	0.133032	0.573928	NO
g20528	0.345573	0.0173432	UP
g20530	0.00540726	0.868017	NO
g20531	-0.507557	5.4179e-05	DOWN
g20532	-0.285631	0.0388583	DOWN
g20533	-0.0365218	0.728486	NO
g20534	-0.253592	0.00156909	DOWN
g20535	0.312317	0.00117282	UP
g20536	-0.113952	0.0787239	NO
g20537	-0.100942	0.939799	NO
g20538	-0.052966	0.491185	NO
g20539	-0.114276	0.542122	NO
g20540	-0.033456	0.901059	NO
g20541	0.0601647	0.525356	NO
g20542	-0.752252	0.400092	NO
g20543	-0.0537811	0.723338	NO
g20545	-0.0698133	0.935446	NO
g20546	1.14131	0.495474	NO
g20547	-0.427517	0.708891	NO
g20548	-0.232942	0.574629	NO
g20549	-0.221466	0.56284	NO
g20553	4.14555	0.000146617	UP
g20554	-0.178173	0.024006	NO
g20555	-0.207885	0.0151768	NO
g20556	-0.0593162	0.682363	NO
g20559	-0.265898	0.0334023	DOWN
g20561	1.25876	0.165164	NO
g20563	-0.0770614	0.0566039	NO
g20564	0.723301	0.960357	NO
g20566	-0.782976	0.612929	NO
g20570	0.95155	0.670115	NO
g20571	-0.325255	0.000554755	DOWN
g20572	1.02987	0.451778	NO
g20573	-0.176479	0.032196	NO
g20574	-0.0145638	0.812245	NO
g20575	0.325134	0.011655	UP
g20578	-0.187508	0.00138453	NO
g20580	-0.365722	0.0016129	DOWN
g20581	-1.22697	0.951084	NO
g20582	-0.378851	0.100386	NO
g20584	-0.299608	0.25441	NO
g20585	-0.246988	0.833793	NO
g20586	0.038114	0.864018	NO
g20590	-0.0287483	0.995471	NO
g20591	-0.0817059	0.596668	NO
g20592	-0.0421629	0.990304	NO
g20593	-0.310071	0.00953858	DOWN
g20594	0.590029	1	NO
g20595	-0.120572	0.390672	NO
g20596	-0.350052	0.00668171	DOWN
g20597	-0.0587133	0.762774	NO
g20598	-0.127485	0.0760259	NO
g20599	-0.156901	0.189337	NO
g20600	0.143813	0.612929	NO
g20601	-0.00172039	0.859348	NO
g20602	0.0238204	0.370811	NO
g20603	-0.0842047	0.0179311	NO
g20605	-0.230255	0.0709705	NO
g20607	2.59073	0.0001486	UP
g20608	0.0769074	0.0392341	NO
g20609	-0.162332	0.306948	NO
g20610	-0.0196169	0.997069	NO
g20611	0.0499409	0.73088	NO
g20612	-0.170586	0.0143482	NO
g20613	0.222482	0.549403	NO
g20614	-0.0938078	0.682363	NO
g20615	0.0318186	0.392708	NO
g20616	-0.279456	1.2017e-06	DOWN
g20617	1.94172	0.000187234	UP
g20618	-0.258623	0.427274	NO
g20619	0.987684	0.000280137	UP
g20620	-0.077118	0.56284	NO
g20621	-0.0110019	0.962376	NO
g20622	0.77825	0.0171473	UP
g20624	0.56381	0.00036386	UP
g20625	0.0575681	0.911158	NO
g20626	-0.36186	3.08746e-05	DOWN
g20628	-0.215372	0.0258941	NO
g20629	0.0178289	0.807551	NO
g20631	0.255466	0.658477	NO
g20636	-0.138695	0.113726	NO
g20637	-0.155385	0.0490205	NO
g20638	-0.150558	0.0415192	NO
g20639	0.0465735	0.557698	NO
g20640	0.0429162	0.441384	NO
g20641	0.889321	0.050036	NO
g20642	0.547661	0.252733	NO
g20643	0.0531878	0.661003	NO
g20644	-0.190357	0.0126348	NO
g20645	0.360744	0.296031	NO
g20648	-0.0914002	0.461592	NO
g20649	0.0486669	0.231648	NO
g20650	-0.189962	0.0183201	NO
g20651	-1.36155	0.558188	NO
g20653	-1.11698	0.69371	NO
g20654	-0.139053	0.2178	NO
g20655	0.777349	0.237798	NO
g20660	-0.138789	0.170816	NO
g20661	-0.281585	0.000246208	DOWN
g20662	-0.0231967	0.917724	NO
g20664	-0.0227595	0.913156	NO
g20667	-0.240926	0.00206885	NO
g20668	-0.132	0.00846995	NO
g20671	-0.375322	1.25522e-05	DOWN
g20673	-0.188855	0.043186	NO
g20675	-0.365698	0.000225152	DOWN
g20676	-0.116337	0.518668	NO
g20680	-0.259741	0.000155217	DOWN
g20681	0.209531	0.0039311	NO
g20682	-0.0932641	0.558188	NO
g20683	0.483843	0.34024	NO
g20684	0.0396548	0.65132	NO
g20685	-0.209326	0.418896	NO
g20687	-0.0356072	0.769303	NO
g20689	-0.128948	0.354832	NO
g20690	-0.089536	0.596668	NO
g20691	-0.357749	0.00409131	DOWN
g20692	-0.69644	0.00165742	DOWN
g20693	-0.439731	0.0101102	DOWN
g20695	-0.0570572	0.518668	NO
g20696	-0.322013	0.384736	NO
g20697	0.167624	0.854048	NO
g20698	-0.760916	0.0160849	DOWN
g20699	0.593371	0.0151768	UP
g20700	0.067395	0.661003	NO
g20701	-0.0934457	0.51421	NO
g20702	1.53443	0.135253	NO
g20703	-0.457548	0.104913	NO
g20704	-0.0350823	0.807551	NO
g20706	-0.239684	0.0341001	NO
g20707	-0.359495	0.000706928	DOWN
g20708	-0.598279	0.54481	NO
g20711	0.308928	0.501639	NO
g20712	2.69491	0.000636377	UP
g20713	2.52455	0.000546427	UP
g20714	-0.119384	0.343007	NO
g20715	-0.00128063	0.922108	NO
g20716	-0.184735	0.0155236	NO
g20717	-0.00812663	0.753312	NO
g20720	0.64757	0.277392	NO
g20721	-0.0750422	0.964262	NO
g20722	-0.0806728	0.432666	NO
g20723	-0.0160215	0.935446	NO
g20724	1.12097	0.012509	UP
g20725	0.0390637	0.661003	NO
g20726	0.738359	0.84523	NO
g20727	1.57246	0.147735	NO
g20728	-0.15317	0.0189165	NO
g20729	2.86446	0.810598	NO
g20730	0.258669	0.577045	NO
g20731	-0.158198	0.220819	NO
g20732	-0.566827	0.0010296	DOWN
g20733	-0.506798	0.000238931	DOWN
g20734	-0.143495	0.0318494	NO
g20735	-0.0946519	0.0822172	NO
g20736	0.205471	0.5972	NO
g20739	-0.330434	0.185363	NO
g20740	-0.145402	0.795611	NO
g20742	-0.204709	0.0381372	NO
g20743	-0.136331	0.382833	NO
g20744	-0.157299	0.0111201	NO
g20745	0.114626	0.556625	NO
g20746	0.678169	0.362633	NO
g20747	0.390537	0.0242493	UP
g20748	0.393681	0.32138	NO
g20749	0.0870505	0.709419	NO
g20750	-0.1383	0.00909826	NO
g20751	0.185429	0.0381372	NO
g20752	-0.135389	0.246105	NO
g20753	-0.25938	0.000820928	DOWN
g20755	0.330734	0.0794446	NO
g20756	0.417829	0.0930385	NO
g20757	1.83774	0.00303844	UP
g20758	-0.341088	0.606876	NO
g20760	-0.0110204	0.928113	NO
g20762	-0.022423	0.392708	NO
g20763	0.0310348	0.644194	NO
g20764	-0.216798	0.883455	NO
g20765	-0.153933	0.00192958	NO
g20767	-0.279353	0.0247805	DOWN
g20768	-0.407113	0.0235261	DOWN
g20770	-0.0244796	0.802611	NO
g20771	0.119212	0.019777	NO
g20773	-0.0256551	0.329229	NO
g20774	-0.23517	0.00307486	NO
g20775	-0.126931	0.00204196	NO
g20776	-0.0740906	0.621285	NO
g20777	0.109048	0.384736	NO
g20778	-0.289044	3.19376e-06	DOWN
g20779	0.177757	0.315742	NO
g20780	-0.104007	0.445982	NO
g20781	0.327984	0.714213	NO
g20782	0.318177	0.204697	NO
g20784	0.682812	0.0571009	NO
g20785	-0.163851	0.00988086	NO
g20791	-0.275613	0.00300246	DOWN
g20793	-0.12054	0.366961	NO
g20794	-0.0812369	0.120477	NO
g20795	-0.230748	0.0115106	NO
g20796	0.0388679	0.719123	NO
g20797	-0.410355	0.000102821	DOWN
g20798	-0.111215	0.193634	NO
g20799	-0.0808006	0.382833	NO
g20800	-0.30694	0.79311	NO
g20801	0.0154614	0.930864	NO
g20803	-0.212996	0.00933598	NO
g20804	0.152008	0.055041	NO
g20805	-0.0422262	0.847216	NO
g20806	-0.125859	0.0169677	NO
g20807	-0.00682824	0.876426	NO
g20808	2.67426	0.000263765	UP
g20809	2.1016	0.135636	NO
g20811	2.17504	0.00121957	UP
g20813	-0.116403	0.335247	NO
g20814	-0.226168	0.105363	NO
g20815	-0.76218	0.762774	NO
g20818	-0.0198381	0.9732	NO
g20819	-0.271895	0.00036386	DOWN
g20820	-0.210526	0.00083332	NO
g20821	-0.0723401	0.486416	NO
g20822	-0.304419	0.0315107	DOWN
g20823	-0.514695	0.0823517	NO
g20828	0.147305	0.35876	NO
g20829	0.578558	0.00350114	UP
g20830	-0.111404	0.933367	NO
g20831	-0.0880589	0.331285	NO
g20832	3.83572	0.00877428	UP
g20833	-0.192346	0.0937857	NO
g20836	0.279018	0.0615785	NO
g20837	-0.0538981	0.800497	NO
g20838	0.447192	0.104272	NO
g20841	0.461767	0.138639	NO
g20843	-0.321779	0.000319273	DOWN
g20844	0.945286	0.00964708	UP
g20845	0.311718	0.631718	NO
g20846	-0.077889	0.734513	NO
g20850	0.72834	0.000946347	UP
g20851	0.08796	0.470484	NO
g20853	-0.233596	0.000268177	NO
g20854	-0.152429	0.790393	NO
g20858	-0.116428	0.151395	NO
g20859	-0.155399	0.132848	NO
g20860	0.0692472	0.758064	NO
g20861	0.0365987	0.534853	NO
g20862	0.0497905	0.49751	NO
g20864	0.747195	0.0299252	UP
g20865	-0.242641	0.00319074	NO
g20866	-0.246254	0.0108633	NO
g20867	0.0742123	0.831628	NO
g20868	-0.333192	0.0179311	DOWN
g20870	-0.162302	0.323209	NO
g20871	-0.17973	0.803516	NO
g20876	0.0651175	0.648749	NO
g20877	-0.341454	0.0309096	DOWN
g20881	-0.190787	0.00611355	NO
g20882	-0.579598	0.00027609	DOWN
g20883	-0.378485	0.0034106	DOWN
g20884	-0.209122	0.998973	NO
g20888	-0.0585227	0.833793	NO
g20889	-0.103587	0.582128	NO
g20890	-0.140694	0.00224009	NO
g20891	-0.102384	0.534853	NO
g20892	-0.0404607	0.960357	NO
g20893	0.137828	0.16713	NO
g20894	0.0763193	0.470484	NO
g20898	0.0166761	0.549062	NO
g20899	1.42708	0.000585641	UP
g20901	-0.0707435	0.656031	NO
g20902	0.0818919	0.682363	NO
g20903	1.20918	0.282733	NO
g20907	-0.107753	0.289014	NO
g20908	-0.188487	0.962376	NO
g20909	0.407939	2.97802e-06	UP
g20910	-0.373252	0.00511908	DOWN
g20912	0.240757	0.9732	NO
g20914	0.195064	0.367672	NO
g20916	-0.362234	0.0270075	DOWN
g20917	2.00463	0.251234	NO
g20919	-0.000972686	0.644194	NO
g20920	-0.204643	0.0341001	NO
g20921	-0.0277593	0.734118	NO
g20923	-0.220273	0.206171	NO
g20924	0.0561362	0.646398	NO
g20928	0.455156	0.244407	NO
g20929	-0.24666	0.81278	NO
g20930	-0.321484	0.692147	NO
g20931	0.0191989	0.69912	NO
g20932	-0.280069	0.0328	DOWN
g20934	-0.109511	0.615078	NO
g20935	-0.347632	0.0053772	DOWN
g20937	-0.313131	3.96015e-07	DOWN
g20942	0.139361	0.000503281	NO
g20943	0.370437	0.818593	NO
g20944	-0.0632349	0.327108	NO
g20947	-0.162427	0.24928	NO
g20948	-0.0326505	0.592574	NO
g20949	0.157777	0.574629	NO
g20950	-0.211136	0.0284284	NO
g20951	0.0846127	0.979997	NO
g20952	0.714836	0.0987986	NO
g20953	-0.2083	0.0287121	NO
g20954	-0.127472	0.306948	NO
g20955	-0.150617	0.207617	NO
g20956	-0.0517783	0.477408	NO
g20957	0.0151102	0.953336	NO
g20958	-0.159825	0.260984	NO
g20960	-0.38209	0.00319074	DOWN
g20962	Inf	0.36887	NO
g20963	-0.284403	0.00485748	DOWN
g20964	0.258209	0.854659	NO
g20965	-0.47926	0.77854	NO
g20966	0.441027	0.00659665	UP
g20967	-0.249247	0.223293	NO
g20968	0.242557	0.740645	NO
g20969	0.633982	0.82248	NO
g20971	-0.457603	0.000172567	DOWN
g20973	0.162272	0.87343	NO
g20976	-0.131829	0.315742	NO
g20977	0.301627	0.327108	NO
g20978	-0.137342	0.0561216	NO
g20979	-0.213195	0.00236011	NO
g20981	0.0369505	0.990304	NO
g20982	-0.223133	0.239742	NO
g20983	-0.260299	0.215324	NO
g20984	2.97954	0.00531124	UP
g20986	-0.112126	0.238155	NO
g20987	-0.0276931	0.745017	NO
g20988	-0.202139	0.0423482	NO
g20989	0.137866	0.995471	NO
g20990	0.278167	0.415312	NO
g20991	-0.280363	0.00109882	DOWN
g20992	0.42207	0.00460842	UP
g20993	-0.558559	8.59872e-05	DOWN
g20994	0.104391	0.142442	NO
g20996	0.369746	0.343263	NO
g20997	-0.268385	0.000296801	DOWN
g20998	0.116025	0.084524	NO
g20999	-0.0903994	0.204697	NO
g21004	-0.107787	0.674925	NO
g21005	-0.0400014	0.831628	NO
g21006	0.159957	0.481918	NO
g21007	-0.171158	0.0158804	NO
g21009	0.177941	0.0874641	NO
g21010	0.0770079	0.502473	NO
g21011	0.927117	2.0825e-06	UP
g21012	-0.160083	0.117615	NO
g21013	-0.0591675	0.885562	NO
g21015	0.0971821	0.145582	NO
g21017	0.000283747	0.994567	NO
g21018	-0.367181	0.252733	NO
g21019	0.233745	0.662886	NO
g21020	-0.076599	0.386913	NO
g21021	0.163664	0.325216	NO
g21023	-0.352423	0.568245	NO
g21024	-0.232111	0.000717918	NO
g21025	-0.201159	0.00168086	NO
g21026	-0.123678	0.116702	NO
g21029	-0.167813	0.182717	NO
g21030	0.0240863	0.783191	NO
g21034	-0.00266472	0.826643	NO
g21035	0.0950296	0.686308	NO
g21036	0.0456692	0.629631	NO
g21037	0.128187	0.567436	NO
g21038	-0.0182816	0.999306	NO
g21039	-0.0659042	0.919836	NO
g21041	0.426428	0.554151	NO
g21042	-0.261622	0.0237466	DOWN
g21045	-0.134808	0.287317	NO
g21046	-0.151433	0.00229995	NO
g21047	1.52266	0.336137	NO
g21048	-0.236943	0.00029265	NO
g21050	0.0283094	0.565169	NO
g21052	0.157361	0.883455	NO
g21055	-0.221008	0.000104225	NO
g21056	0.0948061	0.516285	NO
g21058	0.428956	0.00315765	UP
g21059	-0.0837291	0.0995311	NO
g21060	0.0561895	0.532505	NO
g21062	-0.173702	0.164684	NO
g21064	-0.125531	0.0766382	NO
g21065	-0.211384	0.353159	NO
g21067	-0.264665	0.00524489	DOWN
g21068	-0.0399688	0.247566	NO
g21069	-0.115116	0.189337	NO
g21071	0.752153	0.0669618	NO
g21072	-0.0312227	0.370811	NO
g21073	0.0958546	0.579327	NO
g21074	0.437909	0.00150506	UP
g21075	-0.00565843	0.826643	NO
g21076	0.582802	1.23136e-05	UP
g21077	-0.263331	2.67908e-05	DOWN
g21078	-0.334351	0.0213389	DOWN
g21079	0.0121047	0.872208	NO
g21080	-0.0714613	0.370811	NO
g21081	-0.0534757	0.926725	NO
g21082	0.404901	0.621876	NO
g21083	-0.230221	0.0264654	NO
g21084	-0.0457696	0.419535	NO
g21085	-0.373596	0.00729269	DOWN
g21086	-0.683863	0.000174831	DOWN
g21087	0.212009	0.36887	NO
g21088	0.331774	0.598182	NO
g21089	0.0342388	0.861071	NO
g21090	-0.177814	0.1038	NO
g21091	0.0446173	0.937772	NO
g21093	-0.00909607	0.928692	NO
g21094	-0.218208	0.00479758	NO
g21095	0.196229	0.682363	NO
g21096	0.206383	0.223831	NO
g21097	0.403849	0.206171	NO
g21098	1.1241	0.00048356	UP
g21099	-0.125727	0.0136807	NO
g21100	0.0624243	0.83044	NO
g21101	4.80698	0.00017044	UP
g21102	0.0840062	0.509454	NO
g21104	-0.233634	0.738369	NO
g21105	-0.0906591	0.339037	NO
g21107	0.172488	0.498431	NO
g21108	-0.00818416	0.915234	NO
g21109	0.0963034	0.207617	NO
g21110	-0.547167	0.0151768	DOWN
g21111	0.30514	0.00266109	UP
g21112	0.00355563	0.881125	NO
g21113	-0.800559	0.558725	NO
g21114	-0.114985	0.233243	NO
g21115	0.358668	9.68314e-06	UP
g21116	0.0751106	0.49751	NO
g21117	0.20687	0.0312066	NO
g21118	-0.16977	0.244407	NO
g21119	-0.0750395	0.527658	NO
g21120	-0.448037	0.0490573	DOWN
g21122	-0.410412	0.00786649	DOWN
g21123	-0.294359	3.27625e-05	DOWN
g21125	0.476475	0.000696358	UP
g21128	2.0643	0.00115703	UP
g21129	0.331478	0.000174831	UP
g21130	-0.153056	0.000612567	NO
g21132	-0.390238	0.0109941	DOWN
g21133	-0.295771	0.0181171	DOWN
g21137	-0.164005	0.139112	NO
g21138	0.571852	0.84523	NO
g21139	-0.851255	0.870134	NO
g21140	-0.110056	0.495474	NO
g21141	-0.138289	0.000433652	NO
g21142	0.146593	0.0534939	NO
g21143	-0.247032	0.000146617	NO
g21145	-0.125681	0.696858	NO
g21146	0.056998	0.814469	NO
g21147	-0.0598014	0.177413	NO
g21148	0.158452	0.00943308	NO
g21150	-0.257289	0.000490313	DOWN
g21151	0.508104	0.274839	NO
g21152	-0.507347	0.0344442	DOWN
g21154	-0.210871	0.524391	NO
g21155	-0.12588	0.670489	NO
g21156	0.129187	0.0449024	NO
g21157	-0.112508	0.716553	NO
g21158	-0.00402012	0.276683	NO
g21160	-0.29634	0.0267352	DOWN
g21162	-0.985418	0.870134	NO
g21163	1.33613	0.128437	NO
g21164	0.00389401	0.457058	NO
g21165	-0.123119	0.00027609	NO
g21166	-0.0787386	0.24928	NO
g21167	-0.481205	0.00805493	DOWN
g21168	-0.172042	0.0449024	NO
g21170	0.29785	0.588419	NO
g21171	0.637853	0.070138	NO
g21172	-0.215526	0.0247805	NO
g21173	0.309819	0.354832	NO
g21174	0.73998	0.65132	NO
g21175	-0.159424	0.00013635	NO
g21176	-0.175425	0.127612	NO
g21177	-0.56887	8.95165e-06	DOWN
g21178	-0.385738	1.22675e-06	DOWN
g21179	0.673754	0.00144358	UP
g21180	-0.0851328	0.246105	NO
g21185	0.131981	0.145582	NO
g21187	-0.0936007	0.706587	NO
g21189	0.616733	0.216451	NO
g21190	-0.239215	0.000571106	NO
g21192	-0.215035	0.812685	NO
g21193	0.0358163	0.413465	NO
g21194	-0.208137	0.0504294	NO
g21195	0.265716	0.0760259	NO
g21196	-0.0670349	0.733205	NO
g21197	-0.0125187	0.962376	NO
g21198	-0.0851113	0.950943	NO
g21199	0.0949319	0.495474	NO
g21200	-0.184094	0.000155217	NO
g21201	0.167843	0.0874641	NO
g21203	-0.167498	0.278381	NO
g21204	-0.206488	0.0029624	NO
g21206	-0.220146	0.148934	NO
g21208	-0.139187	0.0801528	NO
g21209	-0.0798006	0.807551	NO
g21210	2.21699	0.00558343	UP
g21215	0.356992	0.292634	NO
g21216	-0.031667	0.244407	NO
g21217	0.802595	0.000820928	UP
g21219	-0.00825645	0.977808	NO
g21223	-0.139359	0.308864	NO
g21224	-0.0144861	0.762774	NO
g21225	0.315429	0.0743864	NO
g21226	-0.254903	0.00036957	DOWN
g21227	-0.212567	0.937772	NO
g21228	-0.0875921	0.354832	NO
g21229	-0.262474	4.69813e-05	DOWN
g21231	0.515944	0.0993646	NO
g21232	-0.0329932	0.894849	NO
g21233	-0.18809	0.00460842	NO
g21234	-0.0173205	0.840436	NO
g21235	0.0851702	0.856145	NO
g21237	-0.031044	0.776331	NO
g21238	0.306675	0.00580588	UP
g21239	0.122494	0.174709	NO
g21240	-0.518189	0.697772	NO
g21241	-0.0953519	0.303279	NO
g21242	-0.0875919	0.117615	NO
g21243	-0.133608	0.148934	NO
g21244	-0.266513	0.00345475	DOWN
g21246	1.08581	0.00409131	UP
g21248	-0.261916	0.000530776	DOWN
g21249	-0.142793	0.567436	NO
g21250	-0.0304869	0.738154	NO
g21251	-0.159764	0.0151768	NO
g21252	0.171506	0.00846995	NO
g21253	-0.136566	0.930134	NO
g21254	-0.0128228	0.814469	NO
g21255	-0.255699	0.359784	NO
g21256	-0.377175	5.4179e-05	DOWN
g21257	-0.282499	0.193042	NO
g21259	-0.138054	0.000503281	NO
g21260	-0.174787	0.012375	NO
g21261	-0.135355	0.00857716	NO
g21262	-0.241156	0.0385015	NO
g21263	-0.297341	0.000145038	DOWN
g21264	-0.0658169	0.0638632	NO
g21265	-0.37722	0.00201372	DOWN
g21266	-0.944025	0.0250062	DOWN
g21267	-0.162928	0.0395757	NO
g21268	0.464353	0.108343	NO
g21270	-0.165233	0.000612567	NO
g21271	-0.110735	0.409445	NO
g21272	-0.313659	0.000249799	DOWN
g21274	-0.206726	0.0808026	NO
g21275	-0.471675	0.0793627	NO
g21276	-0.175241	2.02047e-05	NO
g21277	0.538502	0.131956	NO
g21278	-0.0588865	0.9887	NO
g21279	-1.30833	0.655554	NO
g21280	0.130005	0.0727078	NO
g21281	-0.268393	5.66269e-06	DOWN
g21283	-0.259316	0.0191214	DOWN
g21284	0.186687	0.0621187	NO
g21287	0.71302	0.264124	NO
g21288	-0.0934617	0.202057	NO
g21289	-0.165708	0.0490205	NO
g21290	-0.170733	0.00511908	NO
g21291	0.118726	0.0337402	NO
g21292	-0.162567	0.0906583	NO
g21293	-0.044498	0.896674	NO
g21294	-0.12962	0.0211225	NO
g21296	-0.326657	0.0445224	DOWN
g21297	-0.440314	0.986941	NO
g21298	0.920216	0.0145197	UP
g21299	-0.336743	0.443422	NO
g21300	-0.249877	0.259488	NO
g21301	1.38461	0.00720042	UP
g21302	2.21795	0.00175665	UP
g21303	-0.0892574	0.599149	NO
g21305	0.353043	0.00204196	UP
g21306	1.24079	0.00107335	UP
g21308	-0.0248215	0.944513	NO
g21309	-0.215816	0.491185	NO
g21310	-0.364217	0.000546427	DOWN
g21311	-0.90628	0.826126	NO
g21312	-1.31927	0.450725	NO
g21313	-0.241604	4.41908e-05	NO
g21314	-0.3839	0.0571009	NO
g21315	-0.138838	0.606188	NO
g21316	-0.396576	9.94955e-06	DOWN
g21318	-0.15015	0.292634	NO
g21320	-0.514363	0.0284284	DOWN
g21321	-0.134512	0.0475851	NO
g21322	-0.0206809	0.9732	NO
g21323	-0.0573334	0.582128	NO
g21324	-0.0226485	0.642755	NO
g21325	0.0759998	0.260984	NO
g21326	-0.0683555	0.530128	NO
g21327	0.163985	0.00277245	NO
g21328	0.0943629	0.679845	NO
g21331	-0.153754	0.00953858	NO
g21332	0.0568472	0.382833	NO
g21333	-0.309564	4.76853e-05	DOWN
g21334	1.29691	0.305226	NO
g21335	3.51141	0.0157024	UP
g21336	-0.0538114	0.933367	NO
g21337	-0.17923	0.463822	NO
g21338	0.0168526	0.769303	NO
g21339	-0.449776	0.847734	NO
g21340	6.87914	0.000190267	UP
g21341	-0.275969	0.209089	NO
g21342	0.284559	0.0808026	NO
g21344	0.562914	0.000200001	UP
g21346	0.378519	0.228521	NO
g21347	-0.267892	0.148934	NO
g21348	2.69097	0.620279	NO
g21349	5.33192	0.000252806	UP
g21350	4.63916	0.00316208	UP
g21351	5.41123	1.24427e-05	UP
g21352	-0.110209	0.413465	NO
g21353	-0.0160638	0.802611	NO
g21354	-0.21736	0.0733902	NO
g21355	-0.165029	0.196487	NO
g21356	0.0236567	0.839673	NO
g21357	0.294817	0.121316	NO
g21358	-0.268392	0.117615	NO
g21359	-0.327824	0.00485748	DOWN
g21360	-0.725688	0.895412	NO
g21361	-0.0140899	0.935446	NO
g21362	-0.442381	0.000228054	DOWN
g21363	-0.137387	0.25441	NO
g21364	-0.146234	0.0675424	NO
g21366	0.0489723	0.247566	NO
g21367	-0.154103	0.902829	NO
g21368	-0.21632	1.60218e-07	NO
g21369	-0.0356726	0.668959	NO
g21370	-0.13368	0.273353	NO
g21371	-0.0813636	0.108343	NO
g21372	-0.378189	0.133799	NO
g21373	-0.206137	0.0181171	NO
g21374	0.487653	0.465453	NO
g21375	-0.132184	0.0195562	NO
g21376	-0.0844537	0.51421	NO
g21377	-0.0966172	0.479893	NO
g21378	-0.205479	0.121316	NO
g21379	-0.154507	0.0388583	NO
g21380	-0.124818	0.703909	NO
g21381	0.294635	0.00242374	UP
g21382	-0.159064	8.87945e-05	NO
g21384	0.210741	0.716553	NO
g21387	0.918515	0.0251361	UP
g21390	-0.15712	0.18142	NO
g21392	-0.153627	0.0499537	NO
g21394	0.025387	0.32138	NO
g21397	0.138384	0.331285	NO
g21398	0.0955661	0.337079	NO
g21399	-0.173189	0.00505502	NO
g21400	-0.233724	0.2178	NO
g21402	-0.208731	0.325216	NO
g21403	-0.0563605	0.69912	NO
g21404	-0.163581	0.0138547	NO
g21405	0.0263424	0.917724	NO
g21406	1.74165	0.738154	NO
g21407	-0.315361	0.00277245	DOWN
g21408	-0.101667	0.384736	NO
g21409	-0.256136	0.000585641	DOWN
g21410	-0.208682	0.807551	NO
g21411	0.40626	0.0334023	UP
g21412	0.206665	0.730513	NO
g21413	-0.173237	0.000268177	NO
g21414	-0.23445	0.00868218	NO
g21415	-0.259367	0.110125	NO
g21416	-0.242429	0.0213389	NO
g21417	0.0386118	0.77854	NO
g21418	2.25414	0.00419988	UP
g21419	2.47493	0.00117282	UP
g21420	-0.38853	3.31485e-05	DOWN
g21421	0.413492	0.00976426	UP
g21422	-0.40855	5.28591e-05	DOWN
g21423	-2.90621	0.653543	NO
g21424	-0.0815522	0.484258	NO
g21425	-0.34416	0.769303	NO
g21426	-0.323471	5.4179e-05	DOWN
g21428	-0.0309558	0.831628	NO
g21430	-0.367107	0.0808026	NO
g21431	-0.0775281	0.450399	NO
g21432	-0.259781	0.0987986	NO
g21433	-0.119253	0.134884	NO
g21434	-0.0326887	0.601703	NO
g21435	0.055861	0.947032	NO
g21437	-0.0558735	0.665688	NO
g21438	-0.396296	0.939799	NO
g21439	0.497447	0.58011	NO
g21440	-0.16543	0.00136509	NO
g21441	-0.184642	0.378962	NO
g21442	-0.0241431	0.861071	NO
g21443	-0.215723	0.941222	NO
g21444	-0.176669	0.608697	NO
g21446	-0.3372	0.816956	NO
g21447	0.183108	0.530128	NO
g21448	-0.661728	0.833548	NO
g21449	-0.226611	0.665688	NO
g21450	-0.0825823	0.470484	NO
g21451	-0.254005	0.497022	NO
g21453	-0.241249	0.378962	NO
g21454	-0.24441	1.31771e-05	NO
g21456	-0.276093	0.0621187	NO
g21457	-0.149696	0.417449	NO
g21458	-0.153405	0.000477507	NO
g21459	-0.153683	0.120477	NO
g21460	-0.434601	0.789377	NO
g21464	0.186345	0.990304	NO
g21465	-0.103645	1	NO
g21469	-0.149829	0.607341	NO
g21470	-0.137708	0.31229	NO
g21471	-0.264349	0.140206	NO
g21472	-0.344256	2.85032e-05	DOWN
g21473	2.28976	0.000190267	UP
g21475	-0.192992	3.52433e-05	NO
g21476	-1.10793	0.570512	NO
g21477	-0.233373	0.000112618	NO
g21478	0.09531	0.185363	NO
g21479	0.025589	0.966696	NO
g21483	-0.0316437	0.902829	NO
g21484	-0.0873575	0.193634	NO
g21486	-0.122233	0.0220697	NO
g21487	-0.25881	0.0392341	DOWN
g21488	0.243916	0.00185141	NO
g21489	-0.114726	0.349998	NO
g21490	-0.289255	0.409445	NO
g21491	-0.24088	0.033105	NO
g21495	-0.218722	3.22686e-05	NO
g21496	0.275701	0.000729609	UP
g21501	0.197029	0.0270075	NO
g21509	-0.853407	0.000128455	DOWN
g21510	0.240294	0.0395757	NO
g21511	-0.341337	0.000203122	DOWN
g21512	-0.342041	0.00354555	DOWN
g21514	-0.120503	0.356884	NO
g21515	-0.122178	0.269877	NO
g21516	-0.0271511	0.872208	NO
g21517	-0.106198	0.84928	NO
g21518	-0.183001	0.00224009	NO
g21519	0.0123927	0.662886	NO
g21520	-0.221778	0.257787	NO
g21521	-0.40227	0.000174831	DOWN
g21522	-0.255106	0.000332477	DOWN
g21526	-0.228246	5.35132e-05	NO
g21527	-0.318534	4.1421e-07	DOWN
g21528	-0.237667	3.91888e-05	NO
g21529	0.0521298	0.180082	NO
g21530	-0.376304	6.61769e-06	DOWN
g21531	-0.269564	0.000337221	DOWN
g21532	-0.128817	0.0407101	NO
g21538	-0.0560853	0.388915	NO
g21541	-0.511373	0.490775	NO
g21542	-0.539399	0.668272	NO
g21547	-0.435579	0.0165543	DOWN
g21548	-0.136195	0.477408	NO
g21549	0.174365	0.00517932	NO
g21550	-0.292678	0.000678214	DOWN
g21551	-0.162078	0.00485748	NO
g21553	-0.244322	0.00943308	NO
g21554	-0.283788	6.71947e-05	DOWN
g21556	-0.35645	6.22694e-05	DOWN
g21558	-0.62693	4.84012e-05	DOWN
g21559	-0.18049	0.00229995	NO
g21561	0.187543	0.173393	NO
g21562	-0.382661	4.21525e-05	DOWN
g21563	-0.642324	0.00760634	DOWN
g21564	-0.179629	4.15393e-05	NO
g21566	-0.0737674	0.62213	NO
g21567	-0.263856	0.000101142	DOWN
g21569	-0.0863929	0.661003	NO
g21570	-0.112837	0.0230408	NO
g21571	-0.363709	0.000253179	DOWN
g21573	-0.306598	1.16447e-05	DOWN
g21574	0.00629418	0.696858	NO
g21575	1.53519	0.430504	NO
g21577	-0.241162	8.11546e-05	NO
g21578	-0.0470842	0.766815	NO
g21579	-0.105429	0.0445224	NO
g21580	-0.186872	0.0191214	NO
g21581	-0.253059	3.46664e-05	DOWN
g21583	-0.162074	0.0237466	NO
g21584	-0.3068	0.000323041	DOWN
g21585	-0.170278	0.0566039	NO
g21587	-0.081708	0.89569	NO
g21588	0.320803	0.187955	NO
g21590	-0.0918853	0.69912	NO
g21591	0.287866	0.894302	NO
g21592	-0.272678	0.00249099	DOWN
g21594	-0.212227	5.13303e-06	NO
g21595	-0.19862	0.467508	NO
g21597	-0.194783	1.91724e-05	NO
g21598	-0.0140127	0.7742	NO
g21599	-0.249733	0.00127099	NO
g21600	-0.196804	0.000439677	NO
g21601	-0.404158	2.10939e-06	DOWN
g21603	-0.330585	0.000392762	DOWN
g21604	-0.343729	4.08502e-05	DOWN
g21605	0.339438	0.00011599	UP
g21606	-0.057442	0.292634	NO
g21608	-0.0868292	0.742949	NO
g21609	-0.155188	0.165935	NO
g21612	1.40117	0.995471	NO
g21613	-0.204335	0.000323041	NO
g21614	-0.713575	0.0566532	NO
g21615	-0.349476	5.87284e-05	DOWN
g21616	-0.477332	1.50709e-05	DOWN
g21620	0.0599683	0.296031	NO
g21622	-0.10966	0.574629	NO
g21623	-0.140198	0.0258941	NO
g21625	-0.041458	0.755337	NO
g21626	-0.193053	0.0001486	NO
g21628	-0.0284271	0.52278	NO
g21629	-0.173417	0.343007	NO
g21630	-0.143891	0.266303	NO
g21631	-0.11214	0.317598	NO
g21632	0.0276012	0.297971	NO
g21633	-0.292849	0.00909826	DOWN
g21634	-0.281232	0.182717	NO
g21635	-0.201422	3.79891e-05	NO
g21636	0.286647	0.549403	NO
g21637	-0.245814	0.00815075	NO
g21638	-0.278216	6.31589e-06	DOWN
g21639	0.562434	0.361895	NO
g21640	-0.00595502	0.509454	NO
g21641	-0.0752195	0.370811	NO
g21642	-0.189954	0.257787	NO
g21643	-0.255485	0.0318494	DOWN
g21646	0.39862	0.0764282	NO
g21647	-0.227035	0.000287985	NO
g21648	-0.207703	0.294419	NO
g21649	-0.137291	0.174709	NO
g21650	0.0509567	0.36887	NO
g21652	0.0674992	0.565169	NO
g21653	-0.212169	0.00227137	NO
g21654	-0.0247899	1	NO
g21655	-0.0209659	0.876426	NO
g21658	-0.244849	9.97109e-05	NO
g21659	0.0205664	0.990304	NO
g21660	-0.0185095	0.8879	NO
g21661	0.311426	0.13381	NO
g21662	-0.412569	0.000111091	DOWN
g21664	0.0675787	0.995471	NO
g21666	-0.335915	1.39343e-05	DOWN
g21667	-0.136953	0.0296393	NO
g21670	-0.0885909	0.0388583	NO
g21671	-0.265185	0.0524374	NO
g21672	0.04359	0.977808	NO
g21673	-0.0497613	0.753312	NO
g21675	-0.252619	0.40111	NO
g21676	-0.159394	0.00246008	NO
g21677	-0.271518	0.0395757	DOWN
g21678	-0.143257	0.022766	NO
g21679	-0.290721	0.0127782	DOWN
g21680	-0.190189	0.00148355	NO
g21681	-0.399593	0.000261174	DOWN
g21682	-0.318301	0.000571106	DOWN
g21683	-0.0902845	0.86152	NO
g21684	0.000887817	0.969082	NO
g21686	-0.30865	0.178784	NO
g21687	-0.38073	1.2965e-05	DOWN
g21688	-0.187473	0.0480841	NO
g21689	0.0547793	0.913156	NO
g21690	0.221017	0.0148449	NO
g21691	-0.306673	1.69871e-05	DOWN
g21693	-0.403926	3.27625e-05	DOWN
g21695	0.724447	0.00177076	UP
g21696	-0.225898	2.51939e-05	NO
g21698	-0.127817	0.0299252	NO
g21699	-0.406158	1.64287e-05	DOWN
g21700	0.582848	0.0287121	UP
g21701	-0.230597	0.178784	NO
g21702	-0.407538	0.00185141	DOWN
g21703	-0.363128	0.000603616	DOWN
g21704	0.0854457	0.247566	NO
g21705	-0.240091	0.00165742	NO
g21706	-0.047319	0.694634	NO
g21707	-0.438153	0.00531124	DOWN
g21708	-0.558786	0.0490573	DOWN
g21709	-0.0146966	0.955836	NO
g21710	-0.124773	0.788034	NO
g21711	-0.277332	0.0407101	DOWN
g21712	0.136449	0.00544513	NO
g21713	2.72421	0.157022	NO
g21714	-0.271483	1.3739e-07	DOWN
g21715	-0.206051	0.00921282	NO
g21716	-0.0495762	0.52278	NO
g21717	-0.0442845	0.814469	NO
g21718	-0.295166	0.00118731	DOWN
g21722	-0.0236694	0.917724	NO
g21723	0.0784554	0.35876	NO
g21724	0.00234148	0.764913	NO
g21725	0.149143	0.491185	NO
g21726	0.147865	0.216451	NO
g21727	-0.000636597	0.9887	NO
g21728	-0.10136	0.567436	NO
g21731	1.23689	0.000342357	UP
g21732	0.00928239	0.904803	NO
g21733	-0.167416	0.00236011	NO
g21734	-0.254307	0.0621187	NO
g21735	-0.270731	5.24627e-06	DOWN
g21737	0.218291	0.996857	NO
g21738	-0.0592027	0.157374	NO
g21739	-0.204086	0.015344	NO
g21740	-0.1864	0.231648	NO
g21741	-0.0948396	0.151395	NO
g21743	-0.326742	0.000458873	DOWN
g21744	0.0802307	0.168284	NO
g21745	-0.270388	4.41908e-05	DOWN
g21746	-0.269004	6.8414e-05	DOWN
g21747	1.47524	0.115294	NO
g21752	-0.0634483	0.31229	NO
g21753	-0.0251233	0.890358	NO
g21755	-0.0396962	0.817012	NO
g21756	-0.226387	0.233243	NO
g21757	-0.202356	0.00123739	NO
g21758	-0.135366	0.0449024	NO
g21759	-0.134082	5.50586e-05	NO
g21762	-0.312622	0.000105651	DOWN
g21763	-0.145257	0.106551	NO
g21764	-0.111003	0.489049	NO
g21765	2.12532	0.0358567	UP
g21766	0.153796	0.104674	NO
g21768	-0.00884507	0.995471	NO
g21769	-0.0890774	0.365006	NO
g21772	-0.00546306	0.94244	NO
g21773	0.664977	0.217568	NO
g21774	-0.243791	0.0034106	NO
g21775	-0.191248	0.148934	NO
g21776	0.0553644	0.333225	NO
g21777	-0.102879	0.0299252	NO
g21778	-0.109147	0.588907	NO
g21779	0.0514766	0.740455	NO
g21780	-0.262109	0.4581	NO
g21781	-0.0873404	0.445982	NO
g21783	0.586583	0.021826	UP
g21784	-0.285623	0.137039	NO
g21785	-0.176821	0.0621187	NO
g21787	-0.0796436	0.461592	NO
g21788	-0.203433	0.212073	NO
g21790	0.0862689	0.558188	NO
g21791	-0.21951	0.00431017	NO
g21792	-0.272166	0.795356	NO
g21793	-0.110627	0.475023	NO
g21794	-0.277561	0.0780441	NO
g21795	-0.208214	0.000211484	NO
g21796	0.0791287	0.305133	NO
g21797	-0.174535	0.896674	NO
g21798	-0.355543	0.0146776	DOWN
g21799	-0.228748	0.00642953	NO
g21800	-1.28435	0.43703	NO
g21801	-0.304626	0.00206885	DOWN
g21802	-0.0544951	0.582128	NO
g21803	-0.199235	0.000973667	NO
g21804	-0.109836	0.161088	NO
g21805	1.45755	0.000985935	UP
g21806	1.38269	0.286397	NO
g21807	-0.465817	0.000305289	DOWN
g21808	-0.121784	0.0494883	NO
g21809	-0.126975	0.452546	NO
g21810	-0.379553	0.529389	NO
g21811	-0.092403	1	NO
g21814	0.546316	0.176511	NO
g21817	-0.268535	0.000153041	DOWN
g21818	-0.143896	0.137039	NO
g21819	-0.172687	0.0766382	NO
g21820	0.187187	0.0971488	NO
g21821	-0.0252481	0.56284	NO
g21822	-0.125136	0.0733902	NO
g21823	-0.195262	0.00053822	NO
g21827	-0.035612	0.788034	NO
g21828	0.075268	0.203374	NO
g21829	0.0265191	0.362847	NO
g21830	-0.199015	0.117615	NO
g21831	0.0400849	0.701571	NO
g21832	-0.292221	0.00988086	DOWN
g21833	-0.0954005	0.49751	NO
g21836	-0.191261	0.0626931	NO
g21837	-0.193123	0.0347817	NO
g21839	-0.116142	0.173393	NO
g21840	-0.104523	0.50718	NO
g21841	-0.127194	0.0470906	NO
g21842	0.145335	0.0874641	NO
g21843	-0.224515	0.0102287	NO
g21844	1.58027	3.63054e-05	UP
g21846	-0.238265	0.000130339	NO
g21848	-0.0841199	0.454754	NO
g21849	0.16176	0.228521	NO
g21850	-0.346629	2.93689e-05	DOWN
g21851	-0.239454	0.083699	NO
g21852	-0.330359	7.38926e-07	DOWN
g21853	-0.00670096	0.919836	NO
g21854	-0.304152	0.000214792	DOWN
g21855	-0.26357	0.000585641	DOWN
g21856	-0.228892	0.138052	NO
g21859	0.108168	0.915234	NO
g21860	-0.0669946	0.594051	NO
g21862	-0.166785	0.00786649	NO
g21863	0.0626391	0.203374	NO
g21864	-0.120841	0.0440614	NO
g21865	-0.304525	0.000225152	DOWN
g21870	0.518994	0.833793	NO
g21874	0.651649	0.00311483	UP
g21878	-0.0932144	0.121316	NO
g21879	0.117901	0.0119225	NO
g21880	-0.157135	0.173393	NO
g21881	-0.171295	0.407528	NO
g21882	-0.139218	0.145582	NO
g21884	-0.168582	0.603558	NO
g21885	-0.27044	0.00201372	DOWN
g21886	-0.0838357	0.679845	NO
g21887	-0.116593	0.372909	NO
g21888	0.0191405	0.481918	NO
g21889	0.0646156	0.472643	NO
g21891	0.117975	0.691908	NO
g21892	-0.0636425	0.75406	NO
g21893	-0.071537	0.15622	NO
g21894	-0.155691	0.0109941	NO
g21895	-0.0333366	0.960357	NO
g21896	0.0222801	0.434851	NO
g21897	-0.278663	0.000999722	DOWN
g21898	-0.250483	0.00190174	DOWN
g21899	-0.108646	0.515849	NO
g21900	-0.417276	6.82446e-07	DOWN
g21902	-0.25828	1.08068e-05	DOWN
g21903	0.151735	0.069465	NO
g21904	-0.113614	0.0264654	NO
g21905	0.386984	0.520177	NO
g21906	0.102602	0.516285	NO
g21907	0.044881	0.84523	NO
g21910	-0.125109	0.477408	NO
g21911	0.0697854	0.472643	NO
g21913	-0.182763	0.289014	NO
g21914	0.0146458	0.419535	NO
g21917	0.602812	6.12676e-05	UP
g21918	-0.0293195	0.917724	NO
g21919	-0.133637	0.228521	NO
g21920	-0.0387961	0.68729	NO
g21921	0.0245219	0.969082	NO
g21922	1.16956	0.00249099	UP
g21924	1.19003	0.0175323	UP
g21925	Inf	0.0449024	UP
g21929	1.11015	0.00454831	UP
g21930	1.10052	0.0034106	UP
g21931	0.17132	0.0403757	NO
g21932	-0.201798	0.00079985	NO
g21934	-0.213514	0.00121957	NO
g21936	-0.198727	0.00319074	NO
g21937	0.675913	0.000594331	UP
g21938	-0.0537395	0.691998	NO
g21939	-0.167447	0.0780441	NO
g21940	-0.242645	0.0539919	NO
g21942	-0.165876	0.022766	NO
g21943	-0.199807	6.13399e-06	NO
g21944	-0.0252949	0.896674	NO
g21945	-0.0427742	0.990304	NO
g21946	0.231154	0.000932093	NO
g21947	-0.209367	0.000203122	NO
g21949	0.403048	0.394723	NO
g21950	-0.214695	0.0162668	NO
g21951	0.0270409	0.52278	NO
g21952	0.0105926	0.973126	NO
g21953	-0.195108	0.16713	NO
g21955	-0.284015	0.00805493	DOWN
g21962	0.457298	0.525326	NO
g21963	0.398239	0.0281389	UP
g21964	0.231896	0.00868218	NO
g21965	-0.379835	1.95105e-07	DOWN
g21966	-0.0872957	0.572353	NO
g21967	0.80602	0.0191214	UP
g21968	-0.245912	0.556171	NO
g21969	0.254323	5.51615e-06	UP
g21970	0.0745635	0.719123	NO
g21971	0.0978972	0.0576165	NO
g21972	-0.0661629	0.619695	NO
g21973	-0.249875	0.377074	NO
g21975	-0.514009	1.25522e-05	DOWN
g21978	-0.836693	0.777281	NO
g21979	-0.17261	0.212073	NO
g21981	-0.312023	0.0351172	DOWN
g21982	-0.287474	0.0480841	DOWN
g21983	-0.122903	0.281932	NO
g21984	-0.0899638	0.722958	NO
g21987	-0.42691	0.672759	NO
g21988	0.0104744	0.995471	NO
g21989	-0.1545	0.185363	NO
g21990	-0.0486664	0.551104	NO
g21991	0.900391	0.00224009	UP
g21992	0.713889	2.04621e-05	UP
g21993	0.213983	0.629631	NO
g21995	-0.121021	0.49751	NO
g21996	0.087171	0.168284	NO
g21997	-0.224915	0.000253179	NO
g21998	-0.125703	0.0490205	NO
g22000	0.151135	0.734596	NO
g22001	0.233067	0.247851	NO
g22003	0.119826	0.394723	NO
g22004	-0.00937583	0.977808	NO
g22005	0.151683	0.672759	NO
g22006	-0.224231	0.0681996	NO
g22007	-0.47764	3.80957e-06	DOWN
g22008	-0.167606	0.0436275	NO
g22009	-0.178413	0.259488	NO
g22010	-0.180013	0.00492694	NO
g22012	1.18721	0.0344694	UP
g22013	0.693097	0.0345981	UP
g22014	-0.232725	0.264618	NO
g22015	-0.232006	0.293697	NO
g22016	-0.546831	0.174537	NO
g22017	-0.0493922	0.679845	NO
g22018	0.463063	0.148743	NO
g22019	0.141524	0.537074	NO
g22020	-0.0611135	0.982138	NO
g22021	0.848846	0.440903	NO
g22022	1.08641	0.0883273	NO
g22025	-0.125893	0.641485	NO
g22026	-0.331466	3.35422e-05	DOWN
g22028	0.35428	0.325216	NO
g22031	-0.374356	0.390672	NO
g22032	-0.236861	0.00062141	NO
g22033	-0.35564	0.00104468	DOWN
g22034	0.506188	0.546937	NO
g22035	-0.296534	0.00558343	DOWN
g22036	-0.14911	0.222416	NO
g22037	0.0745187	0.857064	NO
g22039	0.189283	0.769303	NO
g22040	0.174508	0.824309	NO
g22041	0.0750124	0.883455	NO
g22044	-0.134688	0.220819	NO
g22045	0.167603	0.773897	NO
g22048	0.223648	0.228521	NO
g22049	0.00313926	0.35876	NO
g22050	-0.323816	0.00125309	DOWN
g22051	-0.248207	0.0436275	NO
g22053	1.02004	0.0654759	NO
g22054	-0.220835	2.49852e-07	NO
g22055	-0.146842	0.0166082	NO
g22056	0.390241	0.212444	NO
g22057	0.479314	0.0833343	NO
g22058	0.141217	0.0264654	NO
g22060	0.234232	0.148934	NO
g22063	-0.0866152	0.177413	NO
g22065	0.0498793	0.802611	NO
g22068	-0.201065	0.180082	NO
g22069	-0.375711	0.256505	NO
g22070	-0.0754373	0.262095	NO
g22071	0.42313	0.992331	NO
g22072	-0.211865	0.212073	NO
g22073	0.350672	0.00558343	UP
g22074	-0.620148	0.084524	NO
g22075	-0.249744	0.78858	NO
g22076	-0.222149	0.00976426	NO
g22077	-0.08503	0.297971	NO
g22078	-0.221275	0.662886	NO
g22080	-0.137488	0.141348	NO
g22081	-0.323701	3.7727e-06	DOWN
g22083	0.379411	0.323209	NO
g22084	-0.0752034	0.631862	NO
g22085	-0.209013	0.203374	NO
g22086	0.583261	0.0882513	NO
g22087	-0.394484	2.06652e-05	DOWN
g22090	-0.239301	2.85032e-05	NO
g22091	-0.008508	0.672759	NO
g22092	-0.239534	0.000503281	NO
g22093	-0.502175	0.000296801	DOWN
g22095	0.0847184	0.247566	NO
g22096	-0.0502019	0.584451	NO
g22098	-0.0713774	0.417449	NO
g22099	0.214398	0.784407	NO
g22102	-0.216954	5.58169e-06	NO
g22103	-0.0414619	0.802611	NO
g22104	0.196789	0.906234	NO
g22106	0.421104	0.41066	NO
g22110	0.911219	0.0387134	UP
g22111	-0.0883705	0.819594	NO
g22112	0.505437	0.00300246	UP
g22113	0.0900582	0.0632645	NO
g22114	-0.169395	0.31229	NO
g22115	-0.236571	0.0179311	NO
g22116	0.0308681	0.902829	NO
g22117	-0.212284	7.5385e-05	NO
g22118	-0.13699	0.0592781	NO
g22119	0.201874	0.121316	NO
g22120	1.33913	0.000150613	UP
g22121	1.06498	0.000130339	UP
g22125	0.0169852	0.913156	NO
g22126	-0.19898	0.672759	NO
g22127	0.290178	1.98934e-05	UP
g22129	-0.0177189	0.199266	NO
g22131	-0.158128	0.00249099	NO
g22132	-0.221846	0.0148449	NO
g22133	-0.286432	0.867905	NO
g22135	-0.0437094	0.68729	NO
g22136	0.340469	0.010734	UP
g22137	-0.239689	0.000358238	NO
g22138	-0.398699	2.0825e-06	DOWN
g22139	0.625676	0.063679	NO
g22140	0.485705	0.482111	NO
g22142	0.738629	0.0469788	UP
g22143	-0.0254363	0.183485	NO
g22144	-0.152958	3.03293e-06	NO
g22145	1.06385	0.000496957	UP
g22146	-0.0258922	0.589279	NO
g22147	-0.263148	0.563444	NO
g22148	-0.00253666	0.84928	NO
g22149	-0.0876164	0.760674	NO
g22154	0.104843	0.0963378	NO
g22155	-0.217293	0.609245	NO
g22156	-0.15412	0.257787	NO
g22158	-0.799499	0.670489	NO
g22160	0.134558	0.758417	NO
g22161	-0.147431	0.0296393	NO
g22162	-0.2406	0.930864	NO
g22163	-0.300101	0.0592781	NO
g22164	0.0186893	0.747781	NO
g22165	0.833878	0.0140232	UP
g22166	0.152147	0.170816	NO
g22168	0.0178802	0.896674	NO
g22171	3.45023	9.49787e-05	UP
g22172	0.295554	0.000287985	UP
g22173	0.104812	0.34499	NO
g22174	-0.232978	6.93046e-05	NO
g22175	-0.0581826	0.273353	NO
g22177	-0.0289729	0.89891	NO
g22178	0.293424	0.400135	NO
g22179	0.0947061	0.50718	NO
g22180	-0.209493	4.48481e-05	NO
g22182	4.11441	0.258289	NO
g22183	1.06471	0.725992	NO
g22184	5.0096	0.413793	NO
g22185	-0.1104	0.572353	NO
g22186	0.0615153	0.339037	NO
g22187	-0.169385	0.0381372	NO
g22188	0.214623	0.657959	NO
g22190	-0.155263	0.900291	NO
g22191	0.269381	0.00192958	UP
g22192	-0.220827	0.00505502	NO
g22193	0.337014	0.392708	NO
g22194	0.145552	0.172164	NO
g22195	-0.14808	0.0621187	NO
g22196	0.0945427	0.603558	NO
g22197	-0.14654	0.0971488	NO
g22198	0.125964	0.0760259	NO
g22199	0.0903718	0.489049	NO
g22200	-0.346179	0.00233016	DOWN
g22203	0.0826045	0.511823	NO
g22204	-0.0599957	0.0519388	NO
g22205	-0.181873	0.28013	NO
g22206	-0.251838	0.00280862	DOWN
g22207	-0.109612	0.419535	NO
g22208	0.249021	0.979997	NO
g22209	-0.274856	0.00588015	DOWN
g22210	-0.77725	7.79519e-05	DOWN
g22211	0.248846	0.790552	NO
g22212	-0.278482	0.246105	NO
g22213	-0.220262	0.111896	NO
g22214	-0.202181	0.0581807	NO
g22215	-0.142167	0.00319074	NO
g22216	0.451915	1.47748e-05	UP
g22219	-0.174079	0.192228	NO
g22222	-1.01889	0.677217	NO
g22223	-0.0293595	0.847216	NO
g22224	0.383713	0.055041	NO
g22225	0.0718239	0.157374	NO
g22227	-0.182737	0.27159	NO
g22228	0.0445574	0.516285	NO
g22230	-0.488748	0.000179995	DOWN
g22233	-0.0764493	0.246105	NO
g22235	-0.10362	0.143543	NO
g22236	0.172405	0.2178	NO
g22237	-0.352357	0.000287985	DOWN
g22238	-0.94599	0.98631	NO
g22240	-0.42433	0.000496957	DOWN
g22242	-0.0140322	0.603558	NO
g22243	0.486145	0.0963378	NO
g22244	-0.0879441	0.549062	NO
g22245	-0.0600737	0.639211	NO
g22246	-0.338498	1.66706e-06	DOWN
g22247	1.75018	0.0270075	UP
g22248	0.413968	0.00224009	UP
g22249	-0.131463	0.0158804	NO
g22250	-0.0279918	0.835915	NO
g22252	-0.0290292	0.7742	NO
g22253	-0.110915	0.104674	NO
g22254	0.677616	0.00746829	UP
g22255	-0.102242	0.739844	NO
g22256	0.664513	0.902829	NO
g22257	-0.0723801	0.603558	NO
g22258	0.286042	0.994567	NO
g22261	-0.242029	0.998973	NO
g22262	-0.390889	0.000477507	DOWN
g22263	-0.5043	0.00130753	DOWN
g22264	-0.0737989	0.721364	NO
g22266	-0.164842	0.104674	NO
g22269	0.276456	0.197656	NO
g22270	0.0465624	0.56189	NO
g22271	-0.192954	0.00436733	NO
g22272	-0.175711	0.190779	NO
g22273	0.109372	0.520569	NO
g22274	-0.228447	0.070138	NO
g22275	-0.517638	0.00694449	DOWN
g22276	0.528094	0.403178	NO
g22277	-0.10211	0.551104	NO
g22278	0.477966	0.00378846	UP
g22279	0.211446	0.011655	NO
g22282	-0.231912	0.187955	NO
g22283	0.386086	0.163444	NO
g22284	0.408593	0.00300246	UP
g22285	0.217331	0.000585641	NO
g22286	-0.278328	0.0247805	DOWN
g22288	-0.0959297	0.69912	NO
g22289	-1.2888	0.299077	NO
g22290	-0.187735	0.101214	NO
g22292	0.397544	0.000554755	UP
g22293	-0.0815459	0.915234	NO
g22294	-0.173313	0.0183201	NO
g22295	0.475235	0.00499395	UP
g22296	2.33404	0.802681	NO
g22297	-0.00529665	0.892606	NO
g22300	0.265831	0.681321	NO
g22301	-0.15868	0.0566039	NO
g22302	2.25062	0.0174519	UP
g22303	2.67975	0.00123739	UP
g22306	-0.27124	0.00611355	DOWN
g22310	0.66498	0.104674	NO
g22311	0.804085	0.0141836	UP
g22312	0.16212	0.203374	NO
g22313	0.197465	0.362847	NO
g22314	-0.280784	0.00786649	DOWN
g22315	-0.163616	0.0206662	NO
g22319	-0.176879	0.356884	NO
g22320	-0.378076	0.907577	NO
g22322	-0.427084	0.133336	NO
g22323	-0.799798	0.870134	NO
g22325	0.285804	0.00953858	UP
g22326	-0.15288	0.0509347	NO
g22327	0.589205	0.00016804	UP
g22328	-0.345288	0.755337	NO
g22329	0.623268	0.000125031	UP
g22332	0.218608	0.0173432	NO
g22333	0.214224	0.069465	NO
g22334	0.516982	0.949251	NO
g22335	-0.0347863	0.984445	NO
g22336	0.766835	0.00573	UP
g22338	-0.157358	0.000960571	NO
g22339	-0.248881	0.00327896	NO
g22340	0.124633	0.339037	NO
g22341	-0.214842	9.20443e-05	NO
g22344	0.156408	0.777751	NO
g22345	0.00450348	0.990304	NO
g22346	-0.00199163	0.964262	NO
g22347	-0.0107036	0.865896	NO
g22348	-0.161245	0.084524	NO
g22349	-0.167204	0.00565505	NO
g22350	-0.281211	0.177413	NO
g22352	0.164989	0.106551	NO
g22353	-0.275106	0.0720475	NO
g22354	0.0435179	0.854667	NO
g22355	0.109405	0.992331	NO
g22356	-0.28434	0.00368647	DOWN
g22357	0.635319	0.00766189	UP
g22358	0.760427	6.71947e-05	UP
g22359	-0.28052	0.362847	NO
g22360	-0.122027	0.662886	NO
g22362	0.35312	0.0284284	UP
g22363	-0.210606	0.287317	NO
g22365	-0.113935	0.158595	NO
g22366	-0.291678	0.0169677	DOWN
g22367	-0.033231	0.411424	NO
g22368	0.365603	0.244407	NO
g22369	-0.979832	0.237408	NO
g22370	-0.156285	0.257787	NO
g22371	0.0531349	0.230139	NO
g22372	0.117681	0.0258941	NO
g22373	0.14647	0.343007	NO
g22374	-0.247201	0.0937857	NO
g22375	0.29982	0.000409672	UP
g22376	0.113225	0.228521	NO
g22377	0.944041	0.411409	NO
g22378	-0.0548342	0.428168	NO
g22379	0.107933	0.0969759	NO
g22380	0.120394	0.0403757	NO
g22381	0.268064	0.0275598	UP
g22382	1.11018	0.0193283	UP
g22384	-0.0474602	0.840436	NO
g22385	-0.269749	0.000130339	DOWN
g22386	-0.369957	0.00158991	DOWN
g22387	0.221853	0.0177381	NO
g22388	-0.30821	0.0315107	DOWN
g22389	0.1917	0.49751	NO
g22390	-0.0153352	0.964262	NO
g22391	-0.532997	9.27193e-06	DOWN
g22392	-0.399497	0.104674	NO
g22393	0.0287409	0.977808	NO
g22394	-0.238827	0.00642953	NO
g22395	0.0258822	0.949251	NO
g22397	0.245705	0.354832	NO
g22399	0.0617965	0.800497	NO
g22400	0.0696566	0.0867979	NO
g22401	-0.310497	0.0388583	DOWN
g22402	2.17377	0.0257898	UP
g22403	-0.226372	0.266303	NO
g22404	-0.151157	0.2178	NO
g22405	0.0830352	0.674925	NO
g22406	1.79548	0.00933598	UP
g22409	-0.16432	0.0135303	NO
g22410	0.3129	0.0979656	NO
g22411	-0.265478	0.00252296	DOWN
g22412	0.183024	0.0598516	NO
g22413	-0.165571	0.124514	NO
g22415	0.358197	0.0592781	NO
g22416	-0.199895	0.0325134	NO
g22417	-0.188431	0.268194	NO
g22418	-0.401645	0.0011257	DOWN
g22419	-0.0943757	0.306948	NO
g22420	-0.0356814	0.432666	NO
g22422	0.0661587	0.260984	NO
g22423	-0.0597386	0.800497	NO
g22425	-0.224143	0.130669	NO
g22426	0.101194	0.239742	NO
g22427	-0.135921	0.31229	NO
g22428	-0.0615986	0.783191	NO
g22429	0.318525	0.260984	NO
g22430	0.179049	0.370811	NO
g22431	0.358788	0.919836	NO
g22432	-0.349823	0.00943308	DOWN
g22433	-0.134881	0.0354853	NO
g22434	0.146083	0.0727078	NO
g22435	0.312952	0.0829647	NO
g22436	0.0456337	0.979997	NO
g22437	-0.0503645	0.735314	NO
g22438	-0.197989	0.000323041	NO
g22439	0.0134834	0.560546	NO
g22440	-0.0130906	0.908947	NO
g22442	-0.0368151	0.646398	NO
g22443	-0.24394	0.0135303	NO
g22444	-0.210742	0.131748	NO
g22445	-0.570368	2.0825e-06	DOWN
g22446	0.041638	0.276683	NO
g22448	-0.213573	0.0039311	NO
g22449	1.41358	0.439152	NO
g22450	-0.396722	7.5385e-05	DOWN
g22451	-0.101327	0.351932	NO
g22452	-0.0744591	0.865896	NO
g22453	2.61049	0.0571009	NO
g22454	-0.179612	0.00138453	NO
g22455	-0.285222	0.468482	NO
g22456	-0.0105056	0.745017	NO
g22457	0.239087	0.316933	NO
g22458	-0.350838	0.000999722	DOWN
g22459	0.0965662	0.711986	NO
g22460	-0.19173	0.0609613	NO
g22461	-0.568009	2.37294e-05	DOWN
g22462	-0.108365	0.103019	NO
g22463	-0.118059	0.495474	NO
g22464	-0.110018	0.011391	NO
g22465	-0.184699	0.00998538	NO
g22467	-0.5702	0.283216	NO
g22469	-0.312856	0.952546	NO
g22470	0.0734506	0.656031	NO
g22475	-0.409803	0.265312	NO
g22480	-0.272732	0.000439677	DOWN
g22483	-0.086367	0.896674	NO
g22484	0.702312	0.469467	NO
g22485	-0.251629	0.00558343	DOWN
g22486	-0.0327927	0.992331	NO
g22487	-0.195234	0.0906583	NO
g22488	0.0642669	0.840436	NO
g22489	0.228662	0.0979656	NO
g22491	-0.0751243	0.591855	NO
g22492	0.0696743	0.745017	NO
g22493	0.361298	0.121891	NO
g22494	0.00572421	0.890358	NO
g22495	-0.261127	3.91888e-05	DOWN
g22496	0.734297	0.00127099	UP
g22497	0.750706	0.00117282	UP
g22499	-0.707669	0.982138	NO
g22502	1.56829	0.01251	UP
g22504	0.141324	0.230139	NO
g22505	0.18169	0.0111201	NO
g22507	0.664373	0.00373492	UP
g22508	-0.111418	0.428168	NO
g22509	-0.136996	0.14458	NO
g22516	0.236582	0.16713	NO
g22519	-0.062719	0.89891	NO
g22520	-0.263603	0.000174831	DOWN
g22521	-0.320423	4.08502e-05	DOWN
g22522	-0.125124	0.225367	NO
g22523	0.0400036	0.68723	NO
g22524	-0.0559497	0.98649	NO
g22525	0.217118	0.200481	NO
g22526	0.163322	0.343007	NO
g22529	0.258704	0.00177732	UP
g22530	0.364665	0.0945994	NO
g22531	0.0281134	0.331285	NO
g22532	1.85648	0.208517	NO
g22533	1.07654	0.27159	NO
g22536	-0.257476	0.000190267	DOWN
g22537	-0.545353	0.0151768	DOWN
g22538	-0.419579	0.0449024	DOWN
g22539	0.361726	8.73458e-05	UP
g22540	0.0221204	0.764913	NO
g22541	0.23837	0.00173271	NO
g22543	0.350252	9.04572e-07	UP
g22544	0.124939	0.504031	NO
g22545	-0.184745	0.805517	NO
g22546	0.267218	1.4534e-05	UP
g22547	1.55017	0.000319273	UP
g22548	-0.243804	2.51939e-05	NO
g22549	-0.235326	4.41908e-05	NO
g22550	0.0764317	0.0979656	NO
g22551	-0.141188	0.0668985	NO
g22552	-0.125186	0.168284	NO
g22553	-0.208977	3.46664e-05	NO
g22554	0.535692	1.72739e-05	UP
g22556	-0.271286	0.000235249	DOWN
g22557	-0.576122	0.103882	NO
g22558	-0.074517	0.865896	NO
g22565	-0.104138	0.189337	NO
g22566	-0.0145449	0.656031	NO
g22567	0.216493	0.0208882	NO
g22568	0.736564	0.0186539	UP
g22572	0.497794	0.00354555	UP
g22573	0.0785833	0.305133	NO
g22574	-1.04284	0.178858	NO
g22577	-0.243649	0.637524	NO
g22579	-0.268971	0.731476	NO
g22582	0.19743	0.400879	NO
g22583	0.23943	0.90047	NO
g22586	-0.603229	0.193634	NO
g22588	-1.06646	0.0217287	DOWN
g22589	-0.214073	0.0187076	NO
g22591	-0.0475892	0.684994	NO
g22592	-0.283182	0.0112601	DOWN
g22596	-0.936825	0.766687	NO
g22598	-0.66211	0.299663	NO
g22599	-0.284354	8.73458e-05	DOWN
g22601	-0.022779	0.7769	NO
g22602	-0.172984	0.0293216	NO
g22603	-0.02234	0.725992	NO
g22604	-0.255557	0.000741208	DOWN
g22605	-0.245279	0.00138453	NO
g22606	0.0217385	0.742949	NO
g22607	-0.263496	0.0411348	DOWN
g22608	-0.24185	2.95811e-07	NO
g22609	1.609	0.917184	NO
g22610	-0.329084	0.000261174	DOWN
g22611	-0.0369279	0.274839	NO
g22612	-0.209807	0.000895194	NO
g22614	1.48422	0.0529534	NO
g22615	-0.133586	0.256262	NO
g22616	0.534855	0.0225329	UP
g22617	0.130679	0.564569	NO
g22618	-0.27543	0.00315765	DOWN
g22619	0.112529	0.403178	NO
g22620	-0.175032	0.0344442	NO
g22621	-0.118565	0.0258941	NO
g22622	-0.227113	0.123445	NO
g22623	0.00914811	0.430225	NO
g22624	1.79676	0.0238372	UP
g22625	0.323396	0.304888	NO
g22626	-0.0282043	0.856911	NO
g22627	5.18296	0.984496	NO
g22628	1.60426	0.995471	NO
g22629	0.891436	0.32334	NO
g22630	0.229444	0.549062	NO
g22631	0.0947477	0.141348	NO
g22632	-0.0186438	0.9754	NO
g22633	0.00563109	0.809899	NO
g22634	-0.0315139	0.785514	NO
g22635	-0.0847767	0.558188	NO
g22636	0.261827	0.000585641	UP
g22637	0.160368	0.283629	NO
g22638	-0.115192	0.502473	NO
g22639	-0.0850785	0.303279	NO
g22640	-0.180512	0.297971	NO
g22641	-0.137517	0.365006	NO
g22642	0.0302732	0.634309	NO
g22644	0.0348564	0.603558	NO
g22645	-0.146402	0.000319273	NO
g22646	0.0431185	0.325216	NO
g22647	-0.179871	0.226947	NO
g22649	0.0826815	0.582128	NO
g22650	-0.48607	0.00319074	DOWN
g22651	-0.290739	0.00156909	DOWN
g22652	0.117564	0.407528	NO
g22653	-0.14986	0.0649671	NO
g22655	0.192284	0.644194	NO
g22658	2.28878	0.554806	NO
g22659	1.60669	0.306568	NO
g22660	-0.0430972	0.745017	NO
g22662	-0.0541146	0.28013	NO
g22663	0.178686	0.77854	NO
g22664	0.710592	0.201448	NO
g22665	1.01684	0.0736992	NO
g22666	-0.16826	3.58303e-05	NO
g22667	-0.0862239	0.216451	NO
g22669	0.124105	0.472643	NO
g22670	-0.0457885	0.7742	NO
g22671	0.104184	0.100386	NO
g22672	-0.134553	0.452546	NO
g22673	-0.0847856	0.415312	NO
g22674	-0.304133	0.00756529	DOWN
g22675	-0.071022	0.876426	NO
g22676	-0.00250747	0.890358	NO
g22677	-0.104551	0.278381	NO
g22678	-0.326208	0.923782	NO
g22679	-0.189475	0.195031	NO
g22680	0.35539	0.148934	NO
g22681	-0.0210347	0.919836	NO
g22682	0.263301	0.145582	NO
g22685	-0.163623	0.0039798	NO
g22687	0.679844	0.0280092	UP
g22688	-0.301267	0.000579119	DOWN
g22689	1.04344	0.00943308	UP
g22690	-0.298763	0.478334	NO
g22691	-0.110827	0.296031	NO
g22692	-0.825637	0.274855	NO
g22693	0.777011	0.0873355	NO
g22694	1.56507	0.821569	NO
g22696	-0.0217555	0.935446	NO
g22697	0.254062	0.244407	NO
g22698	0.0553327	0.77176	NO
g22699	0.353306	0.716553	NO
g22700	0.0965724	0.770975	NO
g22701	-0.957212	0.814469	NO
g22702	-0.0432323	0.668272	NO
g22703	-0.0551008	0.994567	NO
g22704	0.121571	0.213476	NO
g22705	-0.174558	0.314157	NO
g22706	0.0455153	0.753312	NO
g22711	-0.0165673	0.999306	NO
g22712	0.431555	7.97107e-08	UP
g22715	0.53923	0.000314338	UP
g22716	0.12863	0.84928	NO
g22718	0.0593495	0.677217	NO
g22719	0.334233	0.00588015	UP
g22720	-0.125249	0.0344442	NO
g22721	1.68028	0.00277245	UP
g22723	-0.211919	0.000182371	NO
g22724	-0.296818	0.979997	NO
g22725	-0.200594	0.16957	NO
g22726	-0.428633	0.000305289	DOWN
g22727	-0.207748	0.0772812	NO
g22729	-0.227155	0.0490205	NO
g22730	-0.0231194	0.764913	NO
g22731	-0.21626	0.189337	NO
g22733	-0.131098	0.0164478	NO
g22734	-0.190493	0.0325134	NO
g22735	2.77867	0.0638566	NO
g22736	3.17077	0.0144076	UP
g22737	0.620323	0.569876	NO
g22738	-0.136307	0.00229995	NO
g22740	-0.0242162	0.924628	NO
g22742	-0.146427	0.928692	NO
g22743	-0.180318	0.00105857	NO
g22745	-0.293687	0.00158991	DOWN
g22746	-0.173493	0.0129209	NO
g22747	0.206583	0.462933	NO
g22748	0.453732	0.0337402	UP
g22749	1.15368	0.0261823	UP
g22750	1.83941	0.0682055	NO
g22751	-0.395082	0.289458	NO
g22752	1.61053	0.325962	NO
g22753	0.20606	0.241852	NO
g22754	0.632839	0.117794	NO
g22756	-0.177183	0.151395	NO
g22757	-0.226046	0.531028	NO
g22758	-0.199106	0.110125	NO
g22759	-0.0531597	0.79311	NO
g22760	0.0800768	0.77854	NO
g22761	-0.0268845	0.994567	NO
g22762	0.146797	0.454754	NO
g22763	-0.176645	0.0419458	NO
g22766	-0.554546	0.181314	NO
g22767	0.0730229	0.654343	NO
g22768	0.124986	0.753312	NO
g22769	0.318582	0.716543	NO
g22771	-0.0671774	0.0808026	NO
g22772	-0.0967962	0.101214	NO
g22775	-0.00443244	0.8879	NO
g22778	0.117131	0.477408	NO
g22779	-0.0335391	0.221835	NO
g22781	0.118345	0.0499537	NO
g22783	0.154301	0.292634	NO
g22784	0.546096	0.711986	NO
g22785	-0.123779	0.00499395	NO
g22787	0.0436696	0.758064	NO
g22788	-0.133516	0.111896	NO
g22789	-0.374348	4.51127e-06	DOWN
g22791	-0.0565917	0.928692	NO
g22793	0.467688	0.00185141	UP
g22794	-0.0891783	0.415312	NO
g22795	-0.278157	1.74025e-05	DOWN
g22796	0.0836355	1	NO
g22797	-0.308398	9.03363e-05	DOWN
g22798	-0.0180703	0.817012	NO
g22799	-0.0929168	0.769303	NO
g22800	-0.0875666	0.084524	NO
g22801	-0.282641	0.00373492	DOWN
g22802	0.302583	0.0302619	UP
g22803	-0.161503	0.000895194	NO
g22804	0.240442	0.2178	NO
g22808	-0.153337	0.0963378	NO
g22809	-0.207764	0.608438	NO
g22810	0.439406	0.315742	NO
g22811	-0.392258	0.174442	NO
g22814	-0.0476027	0.728486	NO
g22815	-0.132682	0.0922663	NO
g22816	0.273063	0.283629	NO
g22817	-0.0724645	0.603558	NO
g22818	0.285945	0.182717	NO
g22819	-0.144559	0.452546	NO
g22820	0.0061793	0.94244	NO
g22821	0.767385	0.0377695	UP
g22822	0.105653	0.290854	NO
g22823	0.453079	4.41908e-05	UP
g22824	-0.221831	3.8649e-05	NO
g22827	-0.123928	0.00595531	NO
g22828	-0.0436046	0.612929	NO
g22829	-0.288223	0.00081134	DOWN
g22830	-0.244808	0.000387229	NO
g22831	-0.0847448	0.612929	NO
g22833	2.02693	0.000404619	UP
g22834	-0.161787	0.197864	NO
g22836	-0.253798	0.00048356	DOWN
g22837	1.47242	0.0126348	UP
g22838	-0.600907	0.268194	NO
g22841	-0.164209	0.00988086	NO
g22842	0.239752	0.52278	NO
g22843	0.0496771	0.870134	NO
g22844	0.213528	0.00185141	NO
g22846	1.26557	0.027848	UP
g22847	0.672548	0.0112601	UP
g22848	-0.317536	0.0206662	DOWN
g22849	0.0867169	0.762774	NO
g22850	0.536644	0.23283	NO
g22851	-0.156725	0.0794446	NO
g22852	0.566201	0.0183201	UP
g22853	-0.304257	4.28204e-05	DOWN
g22854	0.719262	0.0445224	UP
g22855	0.333884	0.0760259	NO
g22856	-0.349553	0.000752982	DOWN
g22857	1.41693	0.025036	UP
g22858	-0.179305	0.981621	NO
g22860	-0.178208	0.714213	NO
g22864	0.0140669	0.865896	NO
g22865	-0.0827892	0.951084	NO
g22866	-0.113657	0.432666	NO
g22867	-0.255616	0.033105	DOWN
g22868	0.0359065	0.662886	NO
g22869	-0.197079	0.000211484	NO
g22870	-0.315379	0.000261174	DOWN
g22871	0.0171547	0.84928	NO
g22872	-0.0959995	0.290854	NO
g22873	0.0586936	0.656031	NO
g22875	0.0718968	0.518668	NO
g22876	0.100787	0.0566039	NO
g22877	-0.135985	0.213476	NO
g22878	-0.316818	0.00111163	DOWN
g22879	-0.287754	0.0141836	DOWN
g22880	-0.186215	0.00436733	NO
g22881	-0.166017	0.262763	NO
g22882	-0.123905	0.443859	NO
g22883	-0.0481641	0.835915	NO
g22884	0.00441653	0.892606	NO
g22886	0.259029	0.294419	NO
g22887	3.4141	4.92279e-06	UP
g22888	-0.257938	2.19467e-05	DOWN
g22889	0.59106	0.0126348	UP
g22890	-0.156167	0.812245	NO
g22891	-0.160134	0.0245174	NO
g22892	0.232064	0.182717	NO
g22893	0.591048	0.287317	NO
g22894	0.10706	0.574629	NO
g22895	0.359573	0.340644	NO
g22897	0.308441	0.151395	NO
g22898	0.695244	0.000999722	UP
g22899	0.277546	0.378962	NO
g22900	0.690362	0.0399847	UP
g22901	-0.0779708	0.859348	NO
g22902	0.0158095	0.755337	NO
g22903	2.08247	4.73175e-07	UP
g22906	-0.176282	0.0126348	NO
g22907	-0.0435168	0.883455	NO
g22908	0.221859	0.658477	NO
g22909	-0.201308	0.969082	NO
g22910	0.0947783	0.27159	NO
g22911	-0.110404	0.0135303	NO
g22912	-0.263025	0.118486	NO
g22913	-0.191412	0.0954293	NO
g22916	-0.245284	0.196487	NO
g22917	-0.369062	0.000155217	DOWN
g22918	0.893619	0.112779	NO
g22920	0.593823	0.455294	NO
g22921	0.551576	0.0171473	UP
g22922	-0.117993	0.504731	NO
g22923	0.0243906	0.939799	NO
g22924	-0.31481	1.89066e-05	DOWN
g22925	-0.0993852	0.35876	NO
g22926	0.614118	0.0179311	UP
g22927	0.755718	0.908947	NO
g22928	0.909007	0.0001486	UP
g22929	0.0376332	0.7742	NO
g22930	0.259708	0.143543	NO
g22931	-0.0606473	0.878942	NO
g22932	0.283396	0.709118	NO
g22933	0.12802	0.415312	NO
g22934	0.0364147	0.706587	NO
g22935	2.32793	0.0130837	UP
g22936	-0.222633	0.0385015	NO
g22937	-0.246392	0.000678214	NO
g22938	1.31517	0.516511	NO
g22940	-0.136268	0.0740012	NO
g22941	0.0646442	0.634309	NO
g22942	-0.0757352	0.165935	NO
g22943	0.0415632	0.495474	NO
g22944	0.336441	0.00311483	UP
g22945	0.430044	0.096818	NO
g22947	1.29876	0.0344442	UP
g22948	0.321442	0.94244	NO
g22950	-0.128595	0.26455	NO
g22951	-0.375076	3.46664e-05	DOWN
g22952	0.0147433	0.901059	NO
g22953	-0.0172691	0.615078	NO
g22954	-0.0566576	0.783191	NO
g22955	-0.288641	0.00277245	DOWN
g22957	0.260195	0.411424	NO
g22958	-0.0841296	0.847216	NO
g22959	0.279964	0.0603641	NO
g22961	-0.244556	0.239742	NO
g22962	0.107747	0.128633	NO
g22963	-0.294399	0.00107335	DOWN
g22964	0.499843	0.519308	NO
g22965	0.954269	0.00190174	UP
g22966	-0.355461	0.0193283	DOWN
g22967	-0.0754535	0.689588	NO
g22968	1.0251	0.0101507	UP
g22969	-0.165431	0.0111201	NO
g22970	Inf	0.0116968	UP
g22971	0.225791	0.00239172	NO
g22972	0.112182	0.77176	NO
g22974	0.224611	0.108343	NO
g22975	0.309974	0.105665	NO
g22976	-0.263517	0.923	NO
g22977	-0.300058	0.939799	NO
g22979	0.883108	0.394584	NO
g22980	0.257462	0.0191214	UP
g22982	0.0100486	0.742949	NO
g22983	0.16063	0.65132	NO
g22984	0.219871	0.000594331	NO
g22991	0.575639	0.919836	NO
g22992	-0.379844	0.268194	NO
g22993	-0.000175534	0.913156	NO
g22994	-0.210157	0.00921282	NO
g22995	0.275285	0.00943308	UP
g22996	-0.122366	0.569876	NO
g22997	0.637539	0.386913	NO
g22998	-0.149257	0.0954293	NO
g22999	0.628001	0.280528	NO
g23000	0.255613	7.03274e-05	UP
g23001	1.23234	0.00252296	UP
g23002	-0.113997	0.419535	NO
g23003	0.0711736	0.541431	NO
g23004	-0.208716	3.58303e-05	NO
g23005	-0.239297	0.333225	NO
g23006	-0.0316248	0.821569	NO
g23007	0.0262379	0.658534	NO
g23008	0.00891859	0.876426	NO
g23009	0.00551976	0.86152	NO
g23010	-0.149121	0.72369	NO
g23011	1.49287	0.765946	NO
g23012	-0.11919	0.0475851	NO
g23013	-0.131399	0.715628	NO
g23014	-0.287842	0.000687738	DOWN
g23016	0.141679	0.646398	NO
g23017	-0.976634	0.00144358	DOWN
g23018	2.21122	0.00153113	UP
g23019	-0.0150997	0.962376	NO
g23020	-0.0154361	0.788034	NO
g23022	0.06111	0.596668	NO
g23025	0.000608332	0.826643	NO
g23026	-0.103256	0.124514	NO
g23027	-0.417416	0.281307	NO
g23030	-0.618066	0.980738	NO
g23031	-0.0694974	0.434851	NO
g23033	0.0523729	0.262763	NO
g23034	-0.14915	0.178784	NO
g23040	0.587792	0.00249099	UP
g23041	-0.0503787	0.821569	NO
g23042	-0.0805606	0.631862	NO
g23043	1.78024	0.263023	NO
g23044	-0.00523145	0.474685	NO
g23045	-0.113736	0.0720475	NO
g23046	-0.155546	0.0337402	NO
g23047	0.211734	0.380799	NO
g23048	-0.00201608	0.840436	NO
g23049	-0.289938	0.000776216	DOWN
g23051	-0.267475	0.0135303	DOWN
g23052	0.0341401	0.701571	NO
g23053	-0.36007	3.90939e-06	DOWN
g23054	1.07671	0.0312066	UP
g23055	-0.279514	0.0235261	DOWN
g23056	-0.322207	1.02512e-06	DOWN
g23057	-0.0934225	0.200481	NO
g23058	0.357953	0.611209	NO
g23059	-0.0120481	0.626973	NO
g23060	-0.362105	3.79891e-05	DOWN
g23061	-0.635097	0.349442	NO
g23063	-0.0233852	0.896674	NO
g23064	0.0132729	0.802611	NO
g23066	0.109013	0.558188	NO
g23067	0.285597	0.678792	NO
g23068	0.997062	0.600916	NO
g23069	0.265771	0.514791	NO
g23070	-0.0461577	0.9938	NO
g23071	-0.400096	0.0407101	DOWN
g23073	0.263557	0.648749	NO
g23074	0.00473831	0.783191	NO
g23075	-0.147183	0.396799	NO
g23076	-0.209094	0.294419	NO
g23078	-0.653662	0.0392341	DOWN
g23079	-0.0377166	0.716553	NO
g23080	0.08165	0.937772	NO
g23081	-0.0584179	0.228521	NO
g23082	-0.250904	0.00729269	DOWN
g23084	-0.349519	0.939602	NO
g23085	0.591451	0.155692	NO
g23086	0.00937998	0.932409	NO
g23087	-0.0660828	0.821569	NO
g23088	-0.291773	0.000105651	DOWN
g23089	0.935486	0.278381	NO
g23091	-0.648847	0.917653	NO
g23092	0.00497439	0.908947	NO
g23093	-0.166453	0.00165742	NO
g23094	-0.249093	3.13816e-05	NO
g23099	0.10266	0.913917	NO
g23101	0.917063	0.450399	NO
g23102	1.20732	0.0576165	NO
g23103	-0.190944	0.0403757	NO
g23104	-0.231121	0.00266109	NO
g23106	0.0443928	1	NO
g23117	-1.2462	0.0235261	DOWN
g23118	-0.200214	0.388915	NO
g23119	-0.395781	2.94429e-06	DOWN
g23122	-0.234594	0.324324	NO
g23123	3.6864	0.436682	NO
g23127	-0.739796	1	NO
g23128	0.278232	0.00635688	UP
g23129	-0.0177945	0.79311	NO
g23130	-0.012954	0.982138	NO
g23131	-0.443376	9.94955e-06	DOWN
g23132	-0.397048	0.354692	NO
g23133	-0.190498	0.0010296	NO
g23134	0.00788787	0.572353	NO
g23135	2.69418	0.000204483	UP
g23136	0.291294	9.79372e-05	UP
g23137	0.00297977	0.534853	NO
g23138	-0.235119	0.16713	NO
g23140	0.0151337	0.802611	NO
g23141	-0.257585	6.06039e-05	DOWN
g23142	-0.38419	0.00419988	DOWN
g23143	-0.366044	2.55322e-05	DOWN
g23144	0.0826184	0.631862	NO
g23145	-0.353862	0.000985935	DOWN
g23148	-0.16448	0.00373492	NO
g23149	0.544656	2.45152e-06	UP
g23150	0.221559	0.158595	NO
g23151	-0.170134	0.0189165	NO
g23152	1.85722	0.725992	NO
g23153	-0.676161	0.108343	NO
g23154	-0.191933	0.612929	NO
g23155	-1.95357	1	NO
g23158	-0.585613	0.838157	NO
g23160	-0.297943	0.0312066	DOWN
g23163	-0.0795549	0.819594	NO
g23164	0.055736	0.589279	NO
g23165	-0.0867449	0.323209	NO
g23166	0.22759	0.216451	NO
g23167	0.319713	0.173393	NO
g23168	0.245995	0.000184676	NO
g23169	0.140525	0.0519388	NO
g23170	0.00734065	0.892606	NO
g23172	-0.288531	0.000150613	DOWN
g23173	-0.0290842	0.819594	NO
g23174	-0.0379653	0.995471	NO
g23175	-0.216475	0.000458873	NO
g23178	-0.125389	0.0103505	NO
g23179	-0.116299	0.134884	NO
g23180	-0.0169408	0.999306	NO
g23184	-0.160818	0.086098	NO
g23185	0.11421	0.106551	NO
g23187	-0.0837558	0.213476	NO
g23188	-0.0618713	0.896674	NO
g23189	0.0479892	0.847216	NO
g23190	-0.0269974	0.617509	NO
g23192	-0.249222	0.785514	NO
g23193	0.403366	0.262763	NO
g23194	0.0660346	0.817012	NO
g23195	1.07536	0.39587	NO
g23196	0.332196	0.177413	NO
g23197	-0.359726	0.000174831	DOWN
g23198	0.0724209	0.821569	NO
g23199	0.453679	0.960357	NO
g23200	0.0399346	0.50718	NO
g23201	-0.0841769	0.419535	NO
g23203	0.123405	0.0392341	NO
g23204	1.45849	0.00144358	UP
g23205	0.485214	0.546956	NO
g23207	-0.330806	0.0403757	DOWN
g23208	0.105268	0.350854	NO
g23210	-0.315678	0.999306	NO
g23211	-0.0133753	0.653784	NO
g23212	-0.535303	0.674925	NO
g23213	0.0774979	0.407528	NO
g23214	-0.0642604	0.0632645	NO
g23215	-0.311202	0.00083332	DOWN
g23218	0.211275	0.00158991	NO
g23219	-0.21799	0.00048356	NO
g23220	-0.159829	0.0337402	NO
g23223	-0.431989	0.0287121	DOWN
g23224	0.372968	0.000111091	UP
g23225	0.709869	0.427994	NO
g23226	-0.122741	0.0362316	NO
g23227	-0.174906	0.0206662	NO
g23228	-0.304665	0.00315765	DOWN
g23229	-0.00479299	0.689588	NO
g23230	0.222127	0.835836	NO
g23231	1.71195	0.268147	NO
g23232	-0.342645	0.569876	NO
g23233	0.618662	0.0277175	UP
g23234	0.394551	0.556171	NO
g23237	-0.155555	0.938869	NO
g23238	-0.350249	3.31485e-05	DOWN
g23240	-0.151659	0.399049	NO
g23241	-0.207787	0.00517932	NO
g23242	-0.320651	5.11439e-05	DOWN
g23244	-0.246445	0.257787	NO
g23245	0.278415	1	NO
g23247	Inf	0.0765251	NO
g23248	0.195942	0.445982	NO
g23249	0.0742565	0.894849	NO
g23250	-0.41576	0.00081134	DOWN
g23251	-0.218534	0.0621187	NO
g23252	Inf	0.36887	NO
g23253	-0.18747	0.000999722	NO
g23255	-0.249056	0.0089903	NO
g23256	-0.116382	0.612118	NO
g23257	0.0756591	0.768588	NO
g23258	-0.105208	0.299663	NO
g23259	-0.270598	0.000579119	DOWN
g23260	0.0246469	0.631862	NO
g23266	0.471253	0.373991	NO
g23267	-0.0669924	0.308864	NO
g23268	-0.129626	0.287317	NO
g23269	-0.190737	0.0290112	NO
g23270	-0.213717	0.0681996	NO
g23272	-0.237437	0.233243	NO
g23273	-0.0283507	0.86152	NO
g23274	0.185585	0.930864	NO
g23275	-0.114918	0.011391	NO
g23277	-0.28062	6.4312e-07	DOWN
g23278	0.0302824	0.738154	NO
g23279	0.494779	0.362748	NO
g23280	-0.0695132	0.924628	NO
g23281	Inf	0.0765251	NO
g23282	-0.155615	0.0354853	NO
g23283	-0.251809	0.626973	NO
g23286	0.331374	0.000678214	UP
g23287	0.218196	0.00460842	NO
g23288	0.424658	1.69871e-05	UP
g23290	-0.116704	0.0440614	NO
g23291	0.298229	0.00046526	UP
g23295	0.120094	0.494988	NO
g23297	0.434477	0.696713	NO
g23298	-0.472926	0.00499395	DOWN
g23299	-0.415674	0.100386	NO
g23300	0.00553542	0.939799	NO
g23301	-0.186784	0.000554755	NO
g23302	-0.220488	1.74025e-05	NO
g23303	0.442239	1.68596e-06	UP
g23304	-0.0525131	0.594051	NO
g23306	-0.326322	0.00046526	DOWN
g23307	-0.621214	0.000788234	DOWN
g23309	3.71474	0.520252	NO
g23310	-0.5578	0.00436733	DOWN
g23311	0.0695523	0.865896	NO
g23312	-0.274061	0.000246208	DOWN
g23313	-0.645498	0.120477	NO
g23314	-0.0337658	0.812245	NO
g23315	-0.227323	0.00685776	NO
g23316	0.0301774	0.826643	NO
g23318	3.36025	0.000112962	UP
g23319	0.080232	0.365006	NO
g23320	-0.109358	0.390024	NO
g23321	-0.0724955	0.65132	NO
g23325	-0.245694	0.000123656	NO
g23326	0.0227228	0.641485	NO
g23328	-0.23197	0.0309096	NO
g23329	-0.061189	0.25441	NO
g23331	0.188696	0.745017	NO
g23332	0.059187	0.336222	NO
g23334	2.1934	0.417449	NO
g23337	-0.34851	0.0766382	NO
g23338	-0.169506	0.0344442	NO
g23339	-0.149973	0.722958	NO
g23340	-0.174348	0.00175665	NO
g23341	0.022209	0.992331	NO
g23342	Inf	0.0449024	UP
g23343	-0.200805	0.0354853	NO
g23344	0.520234	0.225367	NO
g23346	0.06274	0.98594	NO
g23348	0.47161	0.0867979	NO
g23350	0.0530229	0.661003	NO
g23354	-0.0995637	0.2178	NO
g23358	4.02486	0.655554	NO
g23361	-0.241091	0.0475851	NO
g23362	-0.147387	0.679845	NO
g23364	0.436463	0.00288453	UP
g23365	0.0360298	0.868017	NO
g23366	0.179196	0.124514	NO
g23369	0.0520195	0.788034	NO
g23370	0.125288	0.225367	NO
g23371	-0.296695	0.0727078	NO
g23372	-0.155721	0.530128	NO
g23374	0.138198	0.539761	NO
g23375	-0.262045	0.00756529	DOWN
g23376	-0.179852	0.0644208	NO
g23377	0.101084	0.163444	NO
g23378	-0.179686	0.299663	NO
g23381	-0.153709	0.00595531	NO
g23384	Inf	0.481918	NO
g23385	0.0545155	0.445982	NO
g23386	-0.211725	0.00363688	NO
g23387	0.272057	0.0514055	NO
g23388	0.0909585	0.18402	NO
g23389	-0.223991	0.00163525	NO
g23390	0.0916822	0.964262	NO
g23391	-0.0413293	0.634309	NO
g23392	-0.583136	0.96175	NO
g23393	0.00602481	0.914219	NO
g23394	0.299762	0.234885	NO
g23395	0.484045	0.0264654	UP
g23396	-0.0181253	1	NO
g23397	-0.315719	0.795547	NO
g23398	-0.12361	0.760674	NO
g23400	-0.332408	8.77754e-06	DOWN
g23401	0.222805	0.0315107	NO
g23402	-0.0189142	0.8879	NO
g23404	-0.120498	0.662886	NO
g23405	-0.126102	0.26455	NO
g23407	0.193612	0.069465	NO
g23408	-0.0660468	0.0462043	NO
g23409	Inf	0.168035	NO
g23410	-0.0524203	0.197864	NO
g23411	0.526354	0.571962	NO
g23412	1.46366	1.36396e-05	UP
g23413	-0.0513322	0.835915	NO
g23414	0.26832	0.216451	NO
g23415	0.0521758	0.89891	NO
g23416	-0.681238	0.35876	NO
g23417	0.0197366	0.645664	NO
g23418	0.0593627	0.197864	NO
g23420	-0.278417	0.0571009	NO
g23421	0.398573	0.839954	NO
g23422	-0.173128	0.0524374	NO
g23423	-0.098002	0.0644208	NO
g23424	-0.150777	0.00217637	NO
g23425	2.18257	0.3524	NO
g23426	-0.0585961	0.572353	NO
g23427	-0.098472	0.674925	NO
g23429	0.595166	0.00815075	UP
g23430	-0.287158	1.51561e-07	DOWN
g23431	-0.278892	0.31229	NO
g23433	-0.0392051	0.84523	NO
g23434	0.357721	0.610188	NO
g23436	0.263557	0.00988086	UP
g23437	-0.164122	0.0632645	NO
g23438	0.236374	0.560546	NO
g23439	0.2858	0.992331	NO
g23440	-0.0796177	0.776331	NO
g23441	-0.0735212	0.646398	NO
g23442	-0.00471116	1	NO
g23443	0.360621	0.382833	NO
g23444	3.95993	0.011292	UP
g23445	3.49404	0.0419458	UP
g23447	0.520473	0.234893	NO
g23448	-0.244555	4.15393e-05	NO
g23449	0.356019	0.472643	NO
g23452	-0.12095	0.0166082	NO
g23453	-0.296168	0.000776216	DOWN
g23455	-0.0854225	0.441384	NO
g23456	-0.082903	0.141348	NO
g23459	-0.138459	0.0358567	NO
g23460	-0.299993	0.508552	NO
g23461	-0.565922	1.64062e-06	DOWN
g23463	0.466889	0.0287121	UP
g23467	0.206411	0.906926	NO
g23468	0.136471	0.0150113	NO
g23469	0.00912917	0.922108	NO
g23470	-0.188602	0.0305754	NO
g23471	-0.341546	0.317598	NO
g23472	3.56997	6.63353e-05	UP
g23473	-0.0068059	0.901059	NO
g23474	-0.107022	0.141348	NO
g23476	-0.258447	0.0187076	DOWN
g23477	-0.301635	0.00027609	DOWN
g23478	0.119054	0.214978	NO
g23479	0.0526417	0.77854	NO
g23480	-0.215794	0.00976426	NO
g23481	0.0302191	0.890358	NO
g23482	-0.349715	3.63054e-05	DOWN
g23483	4.11581	0.00649391	UP
g23485	-0.190361	0.0247805	NO
g23486	-0.157142	0.00319074	NO
g23488	0.12448	0.468482	NO
g23489	-0.106916	0.441384	NO
g23490	6.22214	0.995471	NO
g23491	-0.371393	0.000332477	DOWN
g23492	-0.113305	0.913156	NO
g23493	-0.194351	0.0794446	NO
g23494	-0.132933	0.086098	NO
g23495	0.0108992	0.639211	NO
g23496	-0.244453	0.00846995	NO
g23498	0.267076	0.000196816	UP
g23499	0.0123018	0.876426	NO
g23502	-0.00384813	0.826643	NO
g23503	2.68095	0.00212715	UP
g23504	-0.281186	0.0766382	NO
g23505	-0.529448	0.000319273	DOWN
g23506	2.47105	0.0617937	NO
g23507	-0.0816923	0.606188	NO
g23508	0.0125193	0.865896	NO
g23509	0.960867	0.36887	NO
g23510	-0.0984115	0.0987986	NO
g23511	0.0744553	0.244407	NO
g23512	-0.31346	0.257787	NO
g23513	-0.327573	0.16303	NO
g23515	0.171595	0.894849	NO
g23516	0.256024	0.700571	NO
g23519	0.035826	0.995506	NO
g23520	0.237122	0.0808026	NO
g23522	-0.150632	0.848687	NO
g23523	-0.0730081	0.176129	NO
g23525	2.04804	0.598424	NO
g23527	0.0280042	0.944513	NO
g23528	0.731702	0.102245	NO
g23529	3.52478	0.0923675	NO
g23530	0.599005	0.24888	NO
g23532	0.0652712	0.441384	NO
g23533	-0.271751	0.0882513	NO
g23534	Inf	0.217875	NO
g23535	-0.373775	0.464083	NO
g23536	0.172367	0.992331	NO
g23537	0.142443	0.0275598	NO
g23538	-0.161069	0.285446	NO
g23539	0.0234257	0.753312	NO
g23540	0.0065915	0.728486	NO
g23541	0.194368	0.530128	NO
g23543	0.0739593	0.984445	NO
g23545	-0.323129	0.592574	NO
g23546	-0.086829	0.511823	NO
g23547	0.142365	0.966696	NO
g23548	-0.163387	0.0337402	NO
g23550	-0.408124	0.450399	NO
g23551	-0.43356	0.640109	NO
g23554	-0.417333	0.721736	NO
g23555	-0.133873	0.119472	NO
g23556	-0.893593	0.000873642	DOWN
g23557	-0.172874	0.00588015	NO
g23558	1.68719	0.295406	NO
g23559	-0.354724	0.00111163	DOWN
g23560	-0.23849	0.00177732	NO
g23561	-0.311142	2.93689e-05	DOWN
g23562	-0.220335	0.000375367	NO
g23563	0.213166	0.00201372	NO
g23564	-0.144802	0.173393	NO
g23565	-0.0574674	0.27159	NO
g23567	-0.154866	0.0193283	NO
g23568	-0.379093	0.000571106	DOWN
g23569	0.208427	0.49751	NO
g23570	0.18942	0.565169	NO
g23571	-0.140363	0.00111163	NO
g23572	0.832999	0.00215459	UP
g23577	-0.303037	0.769667	NO
g23578	0.112257	0.612929	NO
g23579	-0.201851	0.0272824	NO
g23580	-0.121483	0.0494883	NO
g23581	-0.0601476	0.409445	NO
g23582	-0.0493073	0.892606	NO
g23583	-0.635704	0.000409672	DOWN
g23584	0.480483	0.0104815	UP
g23586	-0.570535	0.0395757	DOWN
g23587	-0.372403	0.00115703	DOWN
g23588	0.268562	0.000585641	UP
g23589	0.11687	0.867489	NO
g23593	0.349881	0.1038	NO
g23594	0.811754	0.314371	NO
g23596	-0.397464	6.93046e-05	DOWN
g23598	0.0275071	0.432666	NO
g23599	0.0422011	0.883455	NO
g23600	-0.0846542	0.0874641	NO
g23602	1.13338	0.0480415	UP
g23603	0.268027	0.0494883	UP
g23604	-0.0526281	0.450399	NO
g23605	0.775092	0.0665968	NO
g23607	0.0289242	0.933367	NO
g23608	-0.222838	0.0039311	NO
g23609	-0.337906	0.105274	NO
g23610	-1.03581	0.0466757	DOWN
g23611	-0.0962908	0.021826	NO
g23612	-0.399357	7.68144e-05	DOWN
g23613	-1.75147	0.885278	NO
g23614	-0.64865	0.904669	NO
g23615	-0.082676	0.409445	NO
g23616	-0.522151	0.0266139	DOWN
g23617	0.118668	0.468482	NO
g23618	0.141576	0.52278	NO
g23619	-0.0155966	0.636723	NO
g23620	-0.389404	0.00350114	DOWN
g23621	-0.343011	0.000752982	DOWN
g23622	-0.32821	0.000305289	DOWN
g23623	-0.82916	0.000858949	DOWN
g23624	0.0392574	0.542122	NO
g23625	0.195675	0.0296393	NO
g23627	-0.216653	0.0514055	NO
g23628	-0.20106	0.117615	NO
g23629	-0.164808	0.305133	NO
g23630	-0.0311559	0.833793	NO
g23633	0.672487	0.634265	NO
g23634	-0.174425	0.18142	NO
g23635	-0.0365535	0.947032	NO
g23636	-0.171858	0.00120391	NO
g23637	1.54605	0.000114492	UP
g23638	-0.224554	0.0312066	NO
g23639	0.0316796	0.504731	NO
g23641	-0.0714318	0.740455	NO
g23642	-0.17138	0.567436	NO
g23643	-0.180931	0.546956	NO
g23645	0.102065	0.603558	NO
g23646	-0.692796	0.782009	NO
g23649	-0.140567	0.0215983	NO
g23650	-0.282654	0.00242374	DOWN
g23651	-0.245123	0.00204196	NO
g23653	-0.369429	5.51615e-06	DOWN
g23654	0.127492	0.399049	NO
g23655	-7.70487e-05	0.8879	NO
g23656	-2.09275	0.10303	NO
g23658	-0.190636	0.155028	NO
g23659	-0.159493	0.145582	NO
g23660	-1.37239	0.388915	NO
g23661	0.209504	0.0373285	NO
g23662	0.0194353	0.679845	NO
g23664	0.283007	0.31036	NO
g23665	-0.210937	0.103019	NO
g23666	0.28542	0.00442825	UP
g23667	-0.245626	7.5385e-05	NO
g23668	-0.245253	0.135924	NO
g23669	-0.320717	0.00168086	DOWN
g23670	0.149216	0.027848	NO
g23671	-0.0376332	0.868017	NO
g23672	-0.0959638	0.0395757	NO
g23674	-0.0799391	0.62213	NO
g23675	-0.0892344	0.49751	NO
g23676	-0.164562	0.425972	NO
g23677	-0.203171	0.124514	NO
g23678	-0.103173	0.069465	NO
g23679	0.686306	0.470484	NO
g23680	-0.190621	0.00011599	NO
g23681	0.297267	0.00419988	UP
g23682	-0.268599	3.27625e-05	DOWN
g23683	-0.234286	0.147801	NO
g23684	-0.17491	0.634309	NO
g23685	-0.0330937	0.859348	NO
g23686	0.164569	0.00307486	NO
g23687	1.92176	0.615447	NO
g23689	0.417142	0.0808026	NO
g23690	-0.458208	8.11546e-05	DOWN
g23692	0.677838	0.0882149	NO
g23693	-0.575601	1.75897e-05	DOWN
g23694	-0.657206	0.93068	NO
g23695	1.13466	1.68596e-06	UP
g23697	Inf	0.36887	NO
g23698	-0.16926	0.56284	NO
g23701	-0.584939	0.372909	NO
g23703	0.294941	0.1038	NO
g23704	-0.331762	0.0644208	NO
g23705	-0.324637	0.23579	NO
g23707	0.13594	0.56632	NO
g23708	2.35555	0.507042	NO
g23709	0.231628	0.745017	NO
g23710	0.410515	0.877018	NO
g23711	2.09814	0.00449099	UP
g23712	-0.259843	0.73088	NO
g23713	3.30891	3.8649e-05	UP
g23714	-0.266664	7.03274e-05	DOWN
g23715	-0.318044	0.297971	NO
g23716	-0.251644	0.0264654	DOWN
g23717	-0.354941	0.0126348	DOWN
g23719	0.0234476	0.924628	NO
g23721	-0.0186453	0.706587	NO
g23722	-0.429879	0.0576165	NO
g23726	-0.107353	0.199266	NO
g23727	-0.0363064	0.826643	NO
g23728	-1.3307	0.0945994	NO
g23729	0.302745	0.584451	NO
g23735	-0.303735	0.00239172	DOWN
g23736	-0.311408	5.28591e-05	DOWN
g23737	-0.525376	0.599149	NO
g23738	0.151549	0.655363	NO
g23740	0.170023	0.47633	NO
g23743	-0.972344	1	NO
g23744	-0.236578	0.973433	NO
g23745	-0.176378	1	NO
g23746	-0.0971814	0.677217	NO
g23749	1.38653	0.180082	NO
g23750	-0.457352	0.380093	NO
g23751	-0.100285	0.327108	NO
g23752	0.156789	0.520569	NO
g23755	-0.257933	0.000659565	DOWN
g23756	-0.00596827	0.619695	NO
g23757	-0.128193	0.174709	NO
g23758	0.120644	0.0668985	NO
g23761	2.34889	0.0346785	UP
g23762	0.14856	0.714213	NO
g23763	-0.105789	0.0293216	NO
g23765	0.311132	0.0293216	UP
g23766	-0.00506151	0.995471	NO
g23768	-0.0154197	0.831628	NO
g23769	0.0794333	0.252733	NO
g23770	0.0928768	0.619695	NO
g23772	0.265173	0.00805493	UP
g23774	-0.313081	0.00108762	DOWN
g23775	-0.194757	0.34675	NO
g23777	-0.084378	0.126636	NO
g23778	2.20585	0.415312	NO
g23779	Inf	0.481918	NO
g23780	-0.161235	0.372909	NO
g23782	-0.290118	0.00252296	DOWN
g23783	1.1145	0.856334	NO
g23784	0.197665	0.00737848	NO
g23785	0.162307	0.0126348	NO
g23786	-0.220015	0.134884	NO
g23787	0.165067	0.230139	NO
g23789	-0.25181	0.45702	NO
g23790	-0.138063	0.0423482	NO
g23791	0.241545	0.217854	NO
g23792	-1.42799	0.109616	NO
g23793	-0.686515	0.642594	NO
g23798	-0.401776	1	NO
g23804	2.19767	0.182503	NO
g23806	-0.200578	0.00551508	NO
g23807	-0.303829	0.000696358	DOWN
g23808	-0.107837	0.0945994	NO
g23809	-0.287537	0.00485748	DOWN
g23813	0.0841254	0.999306	NO
g23814	0.121153	0.502473	NO
g23815	0.406502	0.011391	UP
g23816	1.58538	0.0871252	NO
g23817	0.463648	0.260984	NO
g23818	0.0553119	0.874525	NO
g23819	0.270568	0.000906769	UP
g23820	0.303788	0.266303	NO
g23826	-0.169164	0.0740012	NO
g23827	0.621863	0.619269	NO
g23828	-0.102612	0.28013	NO
g23829	-0.165354	0.0119225	NO
g23830	0.0105692	1	NO
g23831	-0.0499387	0.872208	NO
g23832	-0.49587	0.00182831	DOWN
g23833	0.226817	0.0395757	NO
g23834	-0.00518441	0.854667	NO
g23835	-0.234426	0.011655	NO
g23836	-0.15853	0.0440614	NO
g23837	0.712151	0.160982	NO
g23838	2.05322	0.0390566	UP
g23839	1.0142	0.0867979	NO
g23840	0.670507	0.641711	NO
g23841	0.0391526	0.544594	NO
g23842	-0.0828545	0.26455	NO
g23843	0.0109164	0.995471	NO
g23844	0.0627144	0.230139	NO
g23846	-0.0464075	0.77454	NO
g23850	-0.0918804	0.677217	NO
g23851	-0.10667	0.677217	NO
g23853	-0.1638	0.226947	NO
g23854	-0.23286	0.68729	NO
g23855	0.198555	0.840436	NO
g23856	0.363618	0.119472	NO
g23857	-0.137713	0.020222	NO
g23858	0.080912	0.714213	NO
g23859	0.251799	0.714213	NO
g23860	-0.191684	0.0039798	NO
g23862	-0.0678301	0.766815	NO
g23863	0.0093701	0.953336	NO
g23865	2.78716	0.11307	NO
g23866	0.762828	0.0101102	UP
g23867	2.62267	0.00036386	UP
g23868	0.199442	0.0179311	NO
g23869	-0.0499383	0.935446	NO
g23870	-0.239272	0.000452772	NO
g23871	0.13526	0.00611355	NO
g23877	-0.777427	0.00118286	DOWN
g23878	-0.137718	0.84523	NO
g23879	-0.679088	0.674925	NO
g23880	1.80235	0.384736	NO
g23882	-0.385084	0.912477	NO
g23883	0.0309956	0.766815	NO
g23884	-0.13632	0.601703	NO
g23887	-0.358524	0.892747	NO
g23888	-0.0610696	0.881125	NO
g23889	-0.913829	0.070554	NO
g23895	0.390594	0.992093	NO
g23897	-0.222264	0.0470906	NO
g23898	-0.27847	0.0235261	DOWN
g23900	-0.41419	0.446592	NO
g23902	0.333973	0.718562	NO
g23903	-0.329	0.972139	NO
g23904	-0.323979	0.223831	NO
g23905	-0.260005	0.795028	NO
g23906	3.30175	0.530128	NO
g23907	1.53929	0.000305289	UP
g23908	1.98113	0.000796943	UP
g23909	-0.197969	7.68144e-05	NO
g23910	-0.163734	0.0867979	NO
g23911	-0.0915751	0.511823	NO
g23914	-1.55963	0.0711722	NO
g23919	-0.054592	0.868017	NO
g23920	-0.377613	0.486416	NO
g23923	-0.194011	0.384736	NO
g23925	0.163358	0.16713	NO
g23926	-0.228017	0.0237466	NO
g23927	-0.321852	0.0181171	DOWN
g23928	0.2047	0.252733	NO
g23931	-0.126737	0.0621187	NO
g23932	-0.287881	0.18402	NO
g23933	0.268269	0.000314338	UP
g23934	-0.122013	0.173393	NO
g23935	0.976701	0.00104468	UP
g23936	0.157299	0.00694449	NO
g23937	0.213521	0.00472874	NO
g23938	-0.294731	0.339037	NO
g23939	-0.330583	0.00229995	DOWN
g23940	-0.113822	0.021826	NO
g23941	-0.104744	0.421512	NO
g23943	0.0733045	0.917724	NO
g23944	0.648244	0.209875	NO
g23945	-0.0833816	0.375088	NO
g23946	-0.306712	0.00499395	DOWN
g23947	-0.677278	0.48449	NO
g23948	0.165907	0.302721	NO
g23949	0.342029	0.121343	NO
g23950	-0.723251	0.173172	NO
g23951	-0.0427139	0.817012	NO
g23952	1.28699	0.562268	NO
g23954	1.50201	0.18142	NO
g23955	0.203714	0.531594	NO
g23956	0.0163526	0.780985	NO
g23958	-0.462394	0.0213389	DOWN
g23959	-0.109295	0.454754	NO
g23960	-0.394878	0.4243	NO
g23961	0.511203	0.212512	NO
g23963	2.14816	0.0725026	NO
g23964	-0.0786159	0.129635	NO
g23966	0.1514	0.995471	NO
g23967	1.12704	0.000104225	UP
g23968	0.192862	0.495474	NO
g23969	0.878835	0.000319273	UP
g23970	-0.0763259	0.586846	NO
g23971	0.0758548	0.864018	NO
g23972	0.173761	0.362847	NO
g23973	0.126715	0.51421	NO
g23974	0.215946	0.000470342	NO
g23975	0.604966	0.444955	NO
g23976	-0.00647871	0.802611	NO
g23977	-0.110327	0.684018	NO
g23978	0.0454998	0.964262	NO
g23979	-0.258224	0.00460842	DOWN
g23980	0.140721	0.0108633	NO
g23981	0.167493	0.0407101	NO
g23982	0.13315	0.951084	NO
g23983	-0.168036	0.0867979	NO
g23984	-0.201927	0.161088	NO
g23985	0.154693	0.883455	NO
g23987	0.21827	0.00288453	NO
g23988	-0.214878	0.00255801	NO
g23990	-0.107236	0.753312	NO
g23991	-0.049409	0.800497	NO
g23992	-0.199276	1.43716e-05	NO
g23993	0.209853	0.289014	NO
g23994	Inf	0.481918	NO
g23995	-0.000294201	0.908947	NO
g23998	0.536349	0.00144358	UP
g23999	0.135828	0.586132	NO
g24002	-0.24516	0.143543	NO
g24003	0.243929	0.00142594	NO
g24004	0.0168153	0.388915	NO
g24007	1.33531	0.0810131	NO
g24008	0.291122	0.753312	NO
g24011	0.0798771	0.421512	NO
g24013	1.78573	0.0293216	UP
g24016	1.50992	0.549062	NO
g24017	0.920404	0.671605	NO
g24018	1.20233	0.986023	NO
g24019	1.37074	0.436123	NO
g24022	0.808479	0.0561216	NO
g24023	0.0962766	0.260984	NO
g24024	-0.740803	0.470484	NO
g24026	-0.161032	0.213476	NO
g24027	1.68648	0.117146	NO
g24028	-0.128936	0.342018	NO
g24031	-0.0231241	0.971029	NO
g24035	-0.043739	0.107478	NO
g24036	-0.00208885	0.847216	NO
g24037	0.131265	0.85224	NO
g24038	-0.295633	0.0166082	DOWN
g24041	-0.123536	0.18402	NO
g24042	1.24564	0.000146617	UP
g24044	2.97661	0.128406	NO
g24046	-0.545812	0.134163	NO
g24047	-0.0675051	0.77854	NO
g24048	1.932	0.0686774	NO
g24049	0.019156	0.653784	NO
g24050	-0.487857	0.551104	NO
g24051	0.460807	5.4179e-05	UP
g24052	-0.145033	0.239742	NO
g24053	-0.19313	0.142442	NO
g24054	-0.549537	0.482021	NO
g24055	0.0715475	0.333225	NO
g24056	-0.35181	0.210659	NO
g24057	-0.188676	0.00258945	NO
g24058	-0.101791	0.441384	NO
g24060	-0.21699	0.0727078	NO
g24061	0.224781	0.055041	NO
g24063	0.320862	0.916752	NO
g24064	0.0775078	0.319486	NO
g24066	-1.6422	0.906732	NO
g24068	-0.0403714	0.962376	NO
g24069	0.0672221	0.798182	NO
g24070	0.0370398	0.935446	NO
g24072	0.103416	0.153829	NO
g24075	-0.088737	0.276683	NO
g24076	-0.203172	0.502473	NO
g24079	0.365988	0.139112	NO
g24080	0.498198	0.033105	UP
g24081	0.508544	0.0457816	UP
g24082	0.684047	0.0381372	UP
g24083	1.37873	0.00703369	UP
g24084	0.0160085	0.49751	NO
g24087	-1.72054	0.470484	NO
g24090	-0.255228	1.19499e-05	DOWN
g24091	-0.202442	0.411424	NO
g24093	0.0132304	0.679845	NO
g24096	0.354723	0.477408	NO
g24097	-0.350487	0.194166	NO
g24098	-0.193386	0.0256281	NO
g24099	-0.263072	0.00345475	DOWN
g24100	0.243412	0.228521	NO
g24101	0.515131	0.428495	NO
g24103	4.50148	0.896674	NO
g24104	-0.230576	0.00332473	NO
g24105	-0.128056	0.0882513	NO
g24106	-0.0306932	0.930864	NO
g24108	0.43229	0.990304	NO
g24109	-0.264982	0.00180342	DOWN
g24110	-0.380871	0.81033	NO
g24111	-0.101844	0.339037	NO
g24112	0.594489	0.118619	NO
g24113	1.77048	0.000585641	UP
g24114	-0.0671365	1	NO
g24115	-0.0100178	0.960357	NO
g24117	0.803798	0.019777	UP
g24118	-0.0477024	0.468482	NO
g24119	-0.142327	0.484258	NO
g24120	0.028316	0.634309	NO
g24122	0.146558	0.00307486	NO
g24123	0.51076	9.94955e-06	UP
g24124	-0.238136	0.0987986	NO
g24125	-0.389837	0.696858	NO
g24126	0.150053	0.489049	NO
g24127	0.033866	0.937019	NO
g24128	-0.161952	0.032196	NO
g24129	-0.233791	0.0164478	NO
g24130	3.51399	0.535765	NO
g24131	1.52013	0.72365	NO
g24132	0.10053	0.695473	NO
g24133	4.06902	0.493553	NO
g24135	0.465444	0.881125	NO
g24137	3.89137	0.35507	NO
g24139	3.69117	0.409384	NO
g24140	-0.143304	0.343007	NO
g24141	4.24675	0.550126	NO
g24142	0.386508	0.221545	NO
g24143	-0.190791	0.0524374	NO
g24144	-0.191336	0.375088	NO
g24145	-0.341875	9.5571e-07	DOWN
g24146	-0.228034	0.000458873	NO
g24147	-0.325857	0.805563	NO
g24148	-0.0382279	0.874525	NO
g24149	-0.353383	0.0632645	NO
g24150	0.260938	0.180082	NO
g24151	-0.119284	0.551104	NO
g24153	Inf	0.0449024	UP
g24154	-0.635913	0.85102	NO
g24155	0.201632	0.461592	NO
g24156	0.0928429	0.750468	NO
g24157	-0.0388817	0.644194	NO
g24158	0.172498	0.083699	NO
g24160	-0.0759254	0.251044	NO
g24161	-0.142448	0.257787	NO
g24162	0.596105	0.127612	NO
g24164	-0.231391	0.00123739	NO
g24165	2.10864	0.614943	NO
g24166	0.29773	9.79372e-05	UP
g24169	-0.0480964	0.682363	NO
g24170	-0.277401	0.412299	NO
g24171	-0.0139972	0.997069	NO
g24172	-0.0768045	0.648749	NO
g24173	0.0587412	0.944383	NO
g24177	-0.19138	0.16713	NO
g24178	-0.047004	0.840436	NO
g24179	-0.10066	0.086098	NO
g24180	1.25845	0.101185	NO
g24182	-0.531721	0.624453	NO
g24184	2.97532	0.0657713	NO
g24185	-0.0797449	0.689588	NO
g24186	-0.356654	0.00229995	DOWN
g24187	-0.486305	0.000296801	DOWN
g24189	-0.0789241	0.913606	NO
g24191	-0.228752	0.333225	NO
g24192	0.00519864	0.930864	NO
g24193	1.23842	0.700339	NO
g24194	-0.192547	0.00154669	NO
g24195	-0.1808	0.185363	NO
g24196	-0.108895	0.0882513	NO
g24197	-0.144192	0.0760259	NO
g24198	-0.262184	0.00588015	DOWN
g24199	-0.194232	0.105665	NO
g24200	-0.0521695	0.511823	NO
g24204	-0.799759	0.459463	NO
g24207	-0.147609	0.366961	NO
g24208	0.0994652	0.441384	NO
g24209	0.0721777	0.111042	NO
g24210	-0.0320473	0.953336	NO
g24211	-0.115073	0.977808	NO
g24212	0.0718151	0.837514	NO
g24213	0.144147	0.0853269	NO
g24214	-0.162604	0.135924	NO
g24215	0.116625	0.425972	NO
g24216	-0.15471	0.0760259	NO
g24217	0.185609	0.0029624	NO
g24218	-0.388331	3.13816e-05	DOWN
g24219	-0.161237	0.129635	NO
g24220	-0.0978571	0.0587021	NO
g24221	0.255163	0.293736	NO
g24222	0.356463	0.599149	NO
g24223	0.777571	0.043186	UP
g24225	-0.137718	0.0545075	NO
g24226	0.724427	0.604854	NO
g24227	0.0983009	0.769303	NO
g24229	0.111814	0.022766	NO
g24231	-0.137767	0.830173	NO
g24232	1.43	0.0166288	UP
g24233	0.516808	0.163444	NO
g24234	-0.00658654	0.776331	NO
g24235	-0.0628699	0.534853	NO
g24236	0.0352986	0.840436	NO
g24237	-0.0155656	0.818593	NO
g24238	0.0734547	0.337079	NO
g24239	-0.964495	0.881125	NO
g24240	0.201008	0.00976426	NO
g24241	1.23744	0.00557484	UP
g24242	0.329455	0.770522	NO
g24243	0.588256	0.121316	NO
g24245	1.23933	0.953336	NO
g24246	0.657722	0.0237466	UP
g24247	0.906308	0.00233016	UP
g24248	0.447884	0.535899	NO
g24249	0.668231	6.71947e-05	UP
g24250	-0.111745	0.537074	NO
g24252	-0.13242	0.0351172	NO
g24253	0.00403829	0.951084	NO
g24254	-0.0411825	0.819594	NO
g24255	-0.0321791	0.809899	NO
g24258	-0.187777	0.00020881	NO
g24259	-0.230229	1	NO
g24260	-0.143028	0.0287121	NO
g24261	-1.37119	1	NO
g24262	0.412396	0.000650436	UP
g24263	-0.290969	0.679845	NO
g24264	0.000782048	0.892606	NO
g24265	0.0869218	0.489049	NO
g24266	-0.0509583	0.661003	NO
g24267	-0.0257773	0.582128	NO
g24268	-0.0927742	0.0462043	NO
g24269	-0.204705	0.000323041	NO
g24273	-0.217609	0.000125031	NO
g24274	-0.00807321	0.758064	NO
g24275	1.20907	0.0151768	UP
g24276	0.740815	0.00209609	UP
g24277	-0.0567662	1	NO
g24278	-0.106331	0.493673	NO
g24279	6.17926	0.000932093	UP
g24280	3.33754	0.00113097	UP
g24282	-0.138952	0.382833	NO
g24283	0.482534	0.427594	NO
g24284	0.218052	0.0290112	NO
g24285	-0.535341	0.000510323	DOWN
g24287	0.815591	0.146688	NO
g24288	0.355874	0.00144358	UP
g24289	0.0250687	0.537074	NO
g24290	1.30216	0.569876	NO
g24291	4.03047	0.543784	NO
g24293	-0.163497	0.278381	NO
g24294	0.31738	0.551104	NO
g24298	0.00210763	0.750468	NO
g24299	-0.0651806	0.662886	NO
g24301	-0.190834	0.73088	NO
g24302	0.30386	0.1038	NO
g24303	1.79285	0.00117282	UP
g24304	3.93906	0.000362448	UP
g24307	-0.293471	0.00255801	DOWN
g24308	0.0881549	0.915234	NO
g24309	0.186864	0.811554	NO
g24310	0.258487	0.454754	NO
g24311	3.00259	0.0779748	NO
g24312	0.438293	0.348851	NO
g24313	-1.24909	0.561011	NO
g24315	0.424679	0.440518	NO
g24316	-0.154839	0.0960906	NO
g24317	0.165796	0.0102287	NO
g24318	-0.366676	0.212939	NO
g24319	0.260761	0.259488	NO
g24320	-0.127033	0.995471	NO
g24321	-0.0923573	0.495474	NO
g24322	-0.173185	0.0258941	NO
g24323	0.327152	0.000820928	UP
g24324	-0.474018	0.385714	NO
g24325	0.0826945	0.769303	NO
g24326	-0.176657	0.0112601	NO
g24327	0.0875049	0.335247	NO
g24328	-0.161021	0.0111201	NO
g24329	0.180608	0.126636	NO
g24331	-0.471227	2.71844e-06	DOWN
g24332	-0.48105	0.00011599	DOWN
g24334	0.168113	0.656031	NO
g24335	0.0548125	0.79311	NO
g24336	-0.118259	0.209089	NO
g24337	-0.153622	0.560546	NO
g24338	-0.263485	0.000820928	DOWN
g24340	0.0307638	0.933321	NO
g24342	1.91668	0.592563	NO
g24345	0.0228697	0.694634	NO
g24346	0.0516644	0.872812	NO
g24347	0.852827	0.0395757	UP
g24349	-0.321215	0.177413	NO
g24350	-0.932937	0.413513	NO
g24352	0.0580603	0.165935	NO
g24353	0.300887	0.333555	NO
g24354	-0.988539	0.960493	NO
g24355	0.147206	0.404837	NO
g24356	2.1355	0.425037	NO
g24357	0.015425	0.40542	NO
g24359	-0.185177	0.0334023	NO
g24361	-0.127705	0.0753747	NO
g24362	-0.486469	0.369992	NO
g24364	0.572609	0.720711	NO
g24365	0.220155	0.0963378	NO
g24366	0.24464	0.116702	NO
g24367	-0.149154	0.411424	NO
g24368	0.456319	1.18072e-05	UP
g24369	-0.2539	0.762774	NO
g24371	0.0552663	0.577045	NO
g24372	-0.266239	0.589279	NO
g24373	1.31837	0.0339285	UP
g24374	0.861747	0.00128162	UP
g24376	0.401505	0.000121629	UP
g24377	-0.127755	0.128633	NO
g24378	-0.637911	0.656711	NO
g24379	0.481498	0.0632909	NO
g24380	1.75679	0.360774	NO
g24381	0.331043	0.000594331	UP
g24382	-0.375234	1.14228e-06	DOWN
g24383	0.0333403	0.269877	NO
g24384	-0.276063	0.000246208	DOWN
g24385	-0.196997	0.033105	NO
g24386	-0.305864	0.00354555	DOWN
g24387	-0.0444999	0.94244	NO
g24389	0.444438	0.589447	NO
g24390	0.742521	0.993471	NO
g24391	-0.305506	0.018525	DOWN
g24392	-0.0228908	0.670489	NO
g24393	-0.27469	0.000571106	DOWN
g24394	-0.198537	0.0766382	NO
g24395	-0.148266	0.994567	NO
g24396	0.159246	0.64798	NO
g24397	0.3347	0.0157024	UP
g24398	-0.0600714	0.350854	NO
g24399	-0.0289765	0.716553	NO
g24400	0.191489	0.000280137	NO
g24401	-0.0103501	0.84523	NO
g24402	1.58751	0.830173	NO
g24404	0.0132501	0.86152	NO
g24405	0.376375	0.573764	NO
g24406	-0.192795	0.958332	NO
g24407	0.467891	0.343007	NO
g24408	-0.0192498	0.634309	NO
g24410	-0.0572803	0.443859	NO
g24411	-0.113794	0.0102287	NO
g24414	-0.190639	0.0117837	NO
g24415	0.55917	0.171583	NO
g24416	0.0141988	0.67953	NO
g24418	-0.204986	0.00345475	NO
g24419	-0.170428	0.020222	NO
g24420	-0.0865021	0.228521	NO
g24421	-0.0282377	0.86152	NO
g24423	-0.0374259	1	NO
g24424	-0.0165118	0.812245	NO
g24425	-0.311046	0.00868218	DOWN
g24426	0.216377	0.0204397	NO
g24427	0.425867	3.71401e-06	UP
g24428	-0.352077	0.0181171	DOWN
g24429	-0.131173	0.151395	NO
g24430	-0.0199169	0.881125	NO
g24431	0.210155	0.821569	NO
g24432	0.625142	0.31229	NO
g24433	0.589591	0.0621187	NO
g24434	0.479988	0.520569	NO
g24435	1.70298	0.810957	NO
g24436	-0.0903875	0.441384	NO
g24437	0.247861	0.00868218	NO
g24439	-0.421125	0.193634	NO
g24440	-0.146142	0.111896	NO
g24444	-0.215972	0.0822172	NO
g24445	-0.0933581	0.323209	NO
g24448	0.0175405	0.831628	NO
g24449	-0.428083	0.00756529	DOWN
g24450	-0.295904	1	NO
g24451	-0.317826	0.000128455	DOWN
g24452	-0.321286	0.0341001	DOWN
g24456	-0.0692006	0.865896	NO
g24457	0.376332	0.178784	NO
g24458	0.236307	0.0727078	NO
g24459	1.12788	0.0333072	UP
g24460	0.129568	0.758064	NO
g24461	-0.248298	0.0937857	NO
g24462	0.0191475	0.56284	NO
g24463	2.17993	0.0237466	UP
g24464	-0.133764	0.0089903	NO
g24465	-0.0311098	0.902829	NO
g24466	-0.168994	0.00142594	NO
g24468	-0.15567	0.00363688	NO
g24469	0.235386	0.00020606	NO
g24470	0.047586	0.748104	NO
g24471	-0.0600951	0.572353	NO
g24472	0.333069	0.606188	NO
g24473	0.206221	0.233243	NO
g24474	5.80945	0.0395757	UP
g24476	0.161196	0.65998	NO
g24477	-0.242203	0.459463	NO
g24478	-0.0789802	0.409445	NO
g24479	-0.0772117	0.755337	NO
g24480	-0.0376798	0.735314	NO
g24481	-0.333349	0.000211484	DOWN
g24482	-0.26933	0.0150113	DOWN
g24483	0.101783	0.89167	NO
g24484	-0.258971	0.00252296	DOWN
g24485	-0.00360075	0.588419	NO
g24486	-0.331603	5.19696e-05	DOWN
g24488	-0.170091	0.325216	NO
g24489	-0.20281	0.000140034	NO
g24493	0.141612	0.944513	NO
g24495	-0.258222	4.15393e-05	DOWN
g24496	-0.186408	0.00511908	NO
g24497	0.166017	0.489049	NO
g24498	-0.208426	0.905223	NO
g24500	0.847041	0.203038	NO
g24501	0.375052	0.611183	NO
g24502	-0.14125	0.0922663	NO
g24503	0.309923	0.356884	NO
g24511	-0.0564182	0.591855	NO
g24512	-0.359857	0.00311483	DOWN
g24516	0.446873	0.0272824	UP
g24517	0.160109	0.502473	NO
g24518	0.597616	0.00177732	UP
g24519	0.0268012	0.885562	NO
g24520	-0.336659	0.384123	NO
g24521	-0.334182	0.570589	NO
g24524	0.479306	0.0206455	UP
g24525	-0.496369	0.0824282	NO
g24526	-0.256546	0.000882221	DOWN
g24531	-0.0938467	0.477408	NO
g24532	-0.142889	0.0399847	NO
g24534	-0.0922176	0.534853	NO
g24535	-0.206229	0.0354853	NO
g24536	0.254661	0.415045	NO
g24537	0.384976	3.23377e-07	UP
g24538	0.170166	0.710714	NO
g24539	-0.9157	0.687254	NO
g24540	0.0191727	0.696858	NO
g24542	1.0038	0.0039798	UP
g24543	0.476416	0.000105651	UP
g24544	-0.21075	0.358546	NO
g24545	-0.0451405	0.409445	NO
g24547	0.31637	0.795547	NO
g24548	0.0386975	1	NO
g24549	-0.378386	1.54726e-05	DOWN
g24550	-0.267936	0.00209609	DOWN
g24551	0.229367	0.0494883	NO
g24552	3.63558	0.400083	NO
g24553	-0.131489	0.619695	NO
g24554	-0.178525	0.567436	NO
g24555	-0.478551	6.32882e-05	DOWN
g24556	0.0992513	0.809899	NO
g24557	0.105484	0.122358	NO
g24558	1.17448	0.264618	NO
g24559	-0.100805	0.0979656	NO
g24561	0.0145766	0.733205	NO
g24562	-0.0826446	0.919836	NO
g24563	-0.107593	0.1038	NO
g24565	1.0933	0.00239172	UP
g24566	-0.113937	0.911158	NO
g24567	0.47096	0.0267352	UP
g24569	-0.0135704	0.689588	NO
g24570	-0.091124	0.750468	NO
g24571	0.204428	0.0373923	NO
g24572	-0.0678083	0.753312	NO
g24573	-0.0191299	0.612929	NO
g24575	0.23382	0.475782	NO
g24576	0.0838552	0.227749	NO
g24577	1.30399	0.147503	NO
g24578	0.0656341	0.996857	NO
g24579	0.596993	0.463369	NO
g24580	0.793248	0.00122998	UP
g24581	-0.0997852	0.518668	NO
g24582	0.0764932	0.567436	NO
g24584	-0.226658	0.108343	NO
g24585	-0.00733571	0.881125	NO
g24586	1.11603	0.307143	NO
g24589	0.158103	0.951084	NO
g24590	-0.363491	0.000174831	DOWN
g24591	-0.369099	3.73316e-05	DOWN
g24592	-0.275114	0.00266109	DOWN
g24593	0.390674	1	NO
g24594	-0.0373973	0.73088	NO
g24595	0.0461815	0.740455	NO
g24596	-0.138994	0.104674	NO
g24598	-0.303486	0.0242493	DOWN
g24599	-0.481973	0.000585641	DOWN
g24600	-0.431445	1.74025e-05	DOWN
g24601	-0.438408	0.0106161	DOWN
g24602	-0.0517158	0.612929	NO
g24603	-0.285473	0.000503281	DOWN
g24605	-0.0989213	0.0354853	NO
g24606	-0.0339303	0.843119	NO
g24607	-0.149375	0.0164478	NO
g24608	0.287345	0.103019	NO
g24609	0.810737	0.0279621	UP
g24611	-0.250938	0.00081134	DOWN
g24612	-0.248068	6.43985e-06	NO
g24614	0.0883321	0.530128	NO
g24615	0.44818	0.202454	NO
g24616	-0.140161	0.0237466	NO
g24618	0.299702	1.43716e-05	UP
g24619	-0.00641637	0.9732	NO
g24620	-0.219073	0.874141	NO
g24621	-0.258857	0.816256	NO
g24622	0.73741	0.000337221	UP
g24624	-0.373547	0.0519388	NO
g24625	-0.302982	0.0407101	DOWN
g24626	-0.144272	0.551104	NO
g24627	1.03119	0.215324	NO
g24629	0.268584	0.000470342	UP
g24630	-0.32206	2.21748e-05	DOWN
g24631	0.198016	0.527187	NO
g24632	-0.351167	0.000659565	DOWN
g24635	-0.0229391	0.990304	NO
g24636	1.32812	0.000946347	UP
g24637	-0.179321	0.00531124	NO
g24638	2.30504	0.606011	NO
g24639	0.325029	0.508552	NO
g24641	-0.0854121	0.0720475	NO
g24642	2.52051	0.72616	NO
g24643	-0.505078	0.00327896	DOWN
g24644	0.324376	0.574629	NO
g24645	-0.189316	0.00148355	NO
g24646	1.20005	0.134312	NO
g24647	-0.198	0.285446	NO
g24650	0.0119528	0.838157	NO
g24651	0.531885	0.421512	NO
g24652	0.226937	0.0760259	NO
g24653	-0.00851996	0.870134	NO
g24655	-0.0224539	0.0555722	NO
g24656	-0.336911	7.05354e-07	DOWN
g24658	0.167856	0.086098	NO
g24659	0.220844	0.000257146	NO
g24660	0.148772	0.0427879	NO
g24661	0.363365	0.479369	NO
g24662	0.249997	0.677217	NO
g24663	-0.136591	0.200481	NO
g24665	0.0228165	0.872208	NO
g24666	-0.061569	0.461592	NO
g24667	0.0432486	0.847216	NO
g24668	0.0874504	0.608697	NO
g24669	0.386761	0.0145197	UP
g24671	0.750729	0.021826	UP
g24673	0.697471	0.0373923	UP
g24674	0.774845	0.223659	NO
g24676	-0.177271	1	NO
g24678	-0.146128	0.450399	NO
g24680	2.59994	0.000140034	UP
g24681	-0.16152	0.168284	NO
g24684	-0.0542889	0.868017	NO
g24685	-0.00985589	0.838157	NO
g24686	0.0394099	0.448237	NO
g24687	-0.140871	0.472643	NO
g24688	-0.362177	0.00111163	DOWN
g24689	-0.174643	0.0592781	NO
g24690	1.40983	0.358364	NO
g24692	0.341402	0.270967	NO
g24693	-0.131706	0.027848	NO
g24694	0.0287522	0.928692	NO
g24695	0.0216533	0.608697	NO
g24697	0.595081	0.0615785	NO
g24698	-0.250921	1.47748e-05	DOWN
g24700	0.0716145	0.0801528	NO
g24701	1.2181	0.00454831	UP
g24702	0.856076	0.247662	NO
g24703	0.302719	0.0470906	UP
g24704	-0.19656	0.000301161	NO
g24705	-0.282481	2.13892e-06	DOWN
g24706	0.54106	0.244407	NO
g24707	0.337932	0.520569	NO
g24708	0.189749	0.902829	NO
g24709	0.38413	0.327108	NO
g24710	-0.219317	0.00288453	NO
g24711	0.375453	0.497279	NO
g24712	-0.147854	0.317598	NO
g24713	0.785133	0.370341	NO
g24716	0.111182	0.874525	NO
g24717	-0.243886	0.000517678	NO
g24719	-0.18853	0.000696358	NO
g24720	0.0707658	0.145582	NO
g24721	0.727393	0.106878	NO
g24722	0.101935	0.928692	NO
g24723	0.236413	0.354832	NO
g24724	-0.0704438	0.49751	NO
g24725	3.67605	0.856911	NO
g24726	-0.207908	0.372909	NO
g24730	-0.150076	0.558188	NO
g24731	0.346019	0.484612	NO
g24733	-0.512275	0.000439677	DOWN
g24734	0.0900081	0.448316	NO
g24735	0.989389	0.494164	NO
g24736	0.510585	0.00805493	UP
g24737	0.346013	0.525201	NO
g24738	0.866416	0.235803	NO
g24739	0.127624	0.266303	NO
g24740	-0.180333	0.000496957	NO
g24742	-0.00986929	0.999306	NO
g24743	0.0959432	0.333225	NO
g24744	0.143898	0.0632645	NO
g24745	0.408924	0.0805811	NO
g24746	-0.37522	6.88089e-06	DOWN
g24747	-0.163741	0.350854	NO
g24748	-0.09153	0.356884	NO
g24749	-0.272338	0.423624	NO
g24750	-0.0297876	0.73088	NO
g24751	0.00111555	0.615078	NO
g24752	0.731146	0.0213389	UP
g24753	0.555814	0.401241	NO
g24754	0.226114	0.0979656	NO
g24755	0.803983	0.821569	NO
g24756	0.185247	0.714213	NO
g24757	-0.322832	0.68729	NO
g24758	0.165198	0.0534939	NO
g24760	-0.564473	0.947136	NO
g24765	1.14506	0.520252	NO
g24766	3.01842	0.000146617	UP
g24767	-0.0924715	0.445982	NO
g24768	-0.107317	0.110125	NO
g24769	-0.224892	0.00053822	NO
g24770	-0.252351	9.64099e-05	DOWN
g24771	0.20343	0.484258	NO
g24773	0.527952	1.24427e-05	UP
g24774	0.619743	0.0104815	UP
g24775	0.228689	0.0727078	NO
g24776	0.263966	0.000309328	UP
g24777	-0.0111954	0.838157	NO
g24778	1.88421	0.348278	NO
g24779	0.959244	0.00158991	UP
g24780	-0.264696	0.00236011	DOWN
g24781	0.732477	0.000603616	UP
g24782	-0.0982577	0.0914394	NO
g24784	-0.128269	0.203374	NO
g24786	0.00252168	1	NO
g24788	1.01321	0.0107162	UP
g24789	-0.0273833	0.872208	NO
g24790	2.39559	0.232274	NO
g24791	2.19663	0.572353	NO
g24792	0.787683	9.03363e-05	UP
g24793	-0.25059	0.0145197	DOWN
g24794	3.82431	0.28375	NO
g24795	0.00844629	0.380799	NO
g24796	-0.114215	0.337079	NO
g24798	-0.119183	0.31036	NO
g24799	0.211601	0.252733	NO
g24800	-0.210019	0.0166082	NO
g24801	1.13004	0.89891	NO
g24803	-0.330491	0.00156909	DOWN
g24804	0.112289	0.213476	NO
g24805	0.0933688	0.626973	NO
g24806	-0.22209	0.043186	NO
g24810	0.0607659	0.195031	NO
g24811	-0.115822	0.979997	NO
g24812	-0.477697	0.0038839	DOWN
g24813	-0.210347	0.00746829	NO
g24814	1.14129	0.000305289	UP
g24815	0.57555	0.00327896	UP
g24816	-0.210002	0.0632645	NO
g24817	0.378837	0.0158804	UP
g24818	0.902741	0.199266	NO
g24819	-0.0850747	0.759795	NO
g24820	-0.211107	0.0347817	NO
g24821	-0.0683556	0.128633	NO
g24823	0.186976	0.0281389	NO
g24824	-0.0431466	0.549062	NO
g24828	-0.00418357	0.0220697	NO
g24829	-0.0598703	0.281932	NO
g24830	-0.0772178	0.0914394	NO
g24831	0.112772	0.766815	NO
g24832	-0.0153666	0.619695	NO
g24833	0.0272205	0.527658	NO
g24834	1.10466	0.0979656	NO
g24835	-0.140456	0.900152	NO
g24836	0.161948	0.28013	NO
g24837	-0.420813	0.0191214	DOWN
g24838	1.89115	0.0089903	UP
g24839	0.747341	0.18618	NO
g24840	0.390773	0.504731	NO
g24843	-0.184899	0.403178	NO
g24844	0.136622	0.553753	NO
g24845	-0.0804681	0.716553	NO
g24846	-0.281909	3.90939e-06	DOWN
g24847	0.0783662	0.665688	NO
g24848	-0.325226	0.00217637	DOWN
g24849	1.11093	0.80284	NO
g24853	-0.0832607	0.705783	NO
g24854	-0.0446108	0.790552	NO
g24855	0.0738113	0.584451	NO
g24856	-0.365011	0.326365	NO
g24857	-0.203675	0.00303844	NO
g24859	3.91342	0.330965	NO
g24860	0.666243	0.00215459	UP
g24862	0.119377	0.0129209	NO
g24863	0.0284954	0.885562	NO
g24867	0.00963698	0.881125	NO
g24868	-0.300442	0.00746829	DOWN
g24869	0.0495882	0.365006	NO
g24870	0.0800236	0.567436	NO
g24871	0.047082	0.479893	NO
g24872	0.208572	0.0449024	NO
g24873	-0.163109	0.00111163	NO
g24874	0.311486	0.905826	NO
g24875	-0.149542	0.0747111	NO
g24877	1.53743	0.00165742	UP
g24878	-0.178104	0.0403757	NO
g24879	-0.38883	0.00668171	DOWN
g24880	-0.20479	0.0108633	NO
g24881	-0.170665	0.478734	NO
g24882	-0.402687	0.000571106	DOWN
g24883	-0.166124	0.238155	NO
g24884	0.194185	0.412299	NO
g24886	0.0930505	0.168284	NO
g24887	-0.162774	0.112779	NO
g24888	0.208183	0.0281389	NO
g24889	-0.0479798	0.979997	NO
g24890	-0.162896	0.0427879	NO
g24892	-0.0328432	0.89891	NO
g24893	0.474059	0.0235261	UP
g24895	-0.0859845	0.14458	NO
g24896	0.303581	0.378962	NO
g24897	-0.196871	0.00307486	NO
g24899	0.0113693	0.84523	NO
g24901	-0.0501923	0.656031	NO
g24902	0.0632774	0.382833	NO
g24904	-0.127919	0.343007	NO
g24905	0.313851	0.283629	NO
g24906	0.00672837	0.908947	NO
g24907	-0.0336961	1	NO
g24908	0.395168	0.624333	NO
g24909	0.189452	0.82946	NO
g24910	0.841351	1	NO
g24911	0.225925	0.908947	NO
g24912	1.38939	0.86152	NO
g24913	0.18252	0.396799	NO
g24915	-0.416262	0.0208882	DOWN
g24916	0.0386824	0.870134	NO
g24917	-0.0760672	0.991919	NO
g24918	-0.0282616	0.69912	NO
g24919	-0.0660742	0.197864	NO
g24920	-0.0278214	0.821569	NO
g24921	0.213393	0.721364	NO
g24922	-0.0225146	0.89891	NO
g24923	0.110422	0.0555722	NO
g24924	0.0395901	0.520569	NO
g24925	-0.238253	0.00154669	NO
g24926	-0.211186	0.000111091	NO
g24927	0.26416	0.0462043	UP
g24928	-0.126538	0.34098	NO
g24931	0.0198867	0.603558	NO
g24932	0.0202378	0.735314	NO
g24935	0.199001	0.375088	NO
g24936	-0.246095	0.537074	NO
g24937	-0.0939115	0.303279	NO
g24938	0.200246	0.802611	NO
g24939	1.05592	1	NO
g24940	-0.0877577	0.65132	NO
g24941	1.07683	0.0342581	UP
g24942	0.187867	0.369992	NO
g24943	-0.0599758	0.7742	NO
g24945	0.0164162	0.51421	NO
g24946	0.0157894	0.896674	NO
g24950	-0.0933353	0.377157	NO
g24951	-0.358333	0.0115106	DOWN
g24954	0.00955152	0.733205	NO
g24955	-0.0918264	0.610717	NO
g24956	-0.465947	9.64099e-05	DOWN
g24957	-0.354788	0.000174831	DOWN
g24958	-0.439479	0.0158804	DOWN
g24959	0.120402	0.236437	NO
g24960	-0.130449	0.34675	NO
g24961	-0.254598	0.000409672	DOWN
g24962	-0.11313	0.52278	NO
g24963	-0.8389	0.433414	NO
g24964	-0.934769	0.612129	NO
g24968	-0.231432	0.0337402	NO
g24969	-0.134075	0.152623	NO
g24970	0.811934	0.830173	NO
g24972	0.168755	0.565877	NO
g24973	0.846804	0.000225152	UP
g24974	-0.139642	0.00472874	NO
g24975	0.308831	0.0318494	UP
g24976	-0.032093	0.817012	NO
g24977	-0.180363	0.000375367	NO
g24978	-0.098305	0.185363	NO
g24979	1.1165	0.00190174	UP
g24980	-0.0825338	0.163444	NO
g24981	0.494578	2.10218e-05	UP
g24985	-0.399154	0.000130339	DOWN
g24986	-0.264465	0.000973667	DOWN
g24987	0.607024	0.0013455	UP
g24988	0.415006	0.0328	UP
g24989	0.378316	0.00383362	UP
g24991	0.0158877	0.922108	NO
g24992	-0.374832	0.98594	NO
g24993	-0.162155	0.0373923	NO
g24994	-0.355809	0.377157	NO
g24999	0.313245	0.170816	NO
g25000	-0.300909	0.00201372	DOWN
g25001	-0.320656	0.00544513	DOWN
g25002	-0.254181	0.369084	NO
g25003	-0.312302	0.299663	NO
g25004	0.00497533	0.928692	NO
g25005	0.0922104	0.15622	NO
g25007	0.214808	0.168284	NO
g25009	-0.893568	0.0162511	DOWN
g25013	0.592007	0.0181171	UP
g25014	-0.259904	0.202866	NO
g25016	0.0789271	0.885562	NO
g25017	-0.413985	0.0151768	DOWN
g25018	0.346128	0.0315107	UP
g25019	1.29184	0.00158991	UP
g25020	0.140336	0.00998538	NO
g25022	6.08718	0.000111119	UP
g25025	10.0853	1.62621e-05	UP
g25026	2.27162	0.00258945	UP
g25027	2.89879	0.000381253	UP
g25028	-0.0148393	0.8879	NO
g25029	0.293297	0.697742	NO
g25030	-0.14858	0.586846	NO
g25031	-0.017269	0.784685	NO
g25033	-0.410116	0.00252296	DOWN
g25034	-0.218534	0.289014	NO
g25036	-0.00105772	1	NO
g25037	-0.14532	0.0874641	NO
g25038	2.0125	0.267819	NO
g25039	0.884589	0.0668985	NO
g25040	-0.15012	0.450399	NO
g25042	0.984544	0.0305754	UP
g25043	1.15817	0.0208882	UP
g25045	0.370088	0.174709	NO
g25046	1.40729	0.0309096	UP
g25047	1.35459	0.024006	UP
g25048	1.25972	0.0166082	UP
g25049	1.50369	0.0354304	UP
g25050	0.0197771	0.913156	NO
g25051	2.03125	0.0507921	NO
g25052	0.207552	0.516285	NO
g25054	-0.295134	0.670489	NO
g25055	-0.111593	0.200481	NO
g25058	0.0934476	0.624569	NO
g25059	0.0110748	0.489584	NO
g25061	-0.428966	0.000470342	DOWN
g25062	-0.412645	0.0979656	NO
g25063	-0.389846	0.000203122	DOWN
g25064	-0.0965337	0.35876	NO
g25065	0.170129	0.0539919	NO
g25066	-0.0914525	0.00270076	NO
g25067	0.0182241	0.962376	NO
g25068	0.372866	0.698331	NO
g25069	0.241963	0.87026	NO
g25070	0.0235531	0.733205	NO
g25071	-0.372599	0.00921282	DOWN
g25072	0.0360251	0.885562	NO
g25074	2.02835	0.105891	NO
g25075	-0.39619	0.00815075	DOWN
g25076	-0.731946	0.556625	NO
g25077	-0.153407	0.430225	NO
g25079	0.120681	0.207163	NO
g25080	-0.343504	2.04621e-05	DOWN
g25081	-0.294998	0.00150506	DOWN
g25083	-1.59693	0.0997099	NO
g25085	0.133059	0.157374	NO
g25086	1.16453	0.1534	NO
g25087	0.748811	9.49787e-05	UP
g25088	0.345398	0.609985	NO
g25089	0.148798	0.247566	NO
g25090	-0.064454	0.445982	NO
g25091	0.130542	0.52278	NO
g25092	-0.0269727	0.661003	NO
g25093	-0.0164172	0.840436	NO
g25094	0.0306202	0.919836	NO
g25095	-0.221986	0.000146617	NO
g25096	0.109332	0.33902	NO
g25097	-0.127911	0.274839	NO
g25098	0.693962	0.0354853	UP
g25099	-0.0283449	0.960357	NO
g25100	0.975159	0.0039798	UP
g25101	-0.304463	0.000392762	DOWN
g25102	0.294884	0.452546	NO
g25103	0.114998	0.452109	NO
g25104	-0.0538234	0.872208	NO
g25105	-0.412336	5.96317e-05	DOWN
g25106	-0.0573698	0.586846	NO
g25108	-0.361697	0.0001486	DOWN
g25109	-0.0746136	0.626973	NO
g25110	0.0931823	0.856911	NO
g25111	-0.360849	0.759653	NO
g25112	0.198487	0.632567	NO
g25115	-0.293099	0.0206662	DOWN
g25118	-0.700388	0.624569	NO
g25120	0.0734668	0.0146776	NO
g25121	0.213967	0.658534	NO
g25122	-0.341703	0.0829647	NO
g25123	0.0110823	0.719123	NO
g25124	0.296653	0.766815	NO
g25125	-0.210773	0.0668985	NO
g25126	-0.0536228	0.436779	NO
g25128	0.900688	0.0231137	UP
g25129	1.18538	0.102449	NO
g25131	0.383883	0.542122	NO
g25133	0.0204011	0.658534	NO
g25136	-0.142525	0.00190174	NO
g25140	-0.290977	0.00551508	DOWN
g25141	-0.0124127	0.721364	NO
g25142	-0.284165	5.35132e-05	DOWN
g25143	-0.207366	2.89684e-05	NO
g25144	-0.279369	0.00156909	DOWN
g25145	-0.0168319	0.872208	NO
g25146	-0.252607	0.00414671	DOWN
g25147	0.114244	0.34098	NO
g25148	0.203661	0.922108	NO
g25149	-0.503623	0.69912	NO
g25150	2.95759	0.213264	NO
g25151	0.158479	0.448237	NO
g25152	-1.96072	0.12111	NO
g25153	-0.78624	0.165044	NO
g25156	0.142747	0.382833	NO
g25157	-0.0219401	0.8879	NO
g25159	0.211983	0.0822172	NO
g25160	0.370301	0.364175	NO
g25161	0.0110557	0.913156	NO
g25162	-0.160977	0.192228	NO
g25163	-0.294982	0.000249799	DOWN
g25164	0.466077	0.130669	NO
g25165	0.266084	0.115687	NO
g25166	-0.407196	2.06652e-05	DOWN
g25167	0.399023	0.219212	NO
g25170	0.124015	0.392708	NO
g25171	0.408893	0.00154669	UP
g25172	0.0765274	0.969082	NO
g25173	0.676803	0.000845891	UP
g25175	-0.200302	0.00511908	NO
g25176	-0.136569	0.283629	NO
g25178	-0.256308	0.0199968	DOWN
g25180	0.173948	0.108343	NO
g25181	-0.261525	0.141348	NO
g25182	-0.109817	0.658534	NO
g25183	0.0978736	0.636723	NO
g25185	-0.204684	0.055041	NO
g25186	-0.364728	0.00062141	DOWN
g25187	-0.240922	0.0644208	NO
g25188	-0.119075	0.142442	NO
g25189	-0.346175	0.0534939	NO
g25190	-0.101922	0.301549	NO
g25191	0.13364	0.532505	NO
g25192	0.0557001	0.826643	NO
g25193	-0.137316	0.76447	NO
g25194	-0.0132125	0.783191	NO
g25195	0.092384	0.86152	NO
g25196	0.237276	0.484258	NO
g25197	-0.281233	0.0555722	NO
g25201	-0.342611	0.000142285	DOWN
g25202	-0.163848	0.192228	NO
g25203	-0.286782	0.0638632	NO
g25204	-0.0393266	0.834588	NO
g25209	-0.256228	0.0740012	NO
g25210	-0.412314	0.00909826	DOWN
g25211	0.377767	0.53616	NO
g25212	0.352845	0.596001	NO
g25213	0.294835	0.00517932	UP
g25215	-0.988812	0.135575	NO
g25217	0.0938966	0.161088	NO
g25218	0.0888624	0.657079	NO
g25219	0.138952	0.104674	NO
g25220	-0.211871	0.00323696	NO
g25222	-0.212955	3.80957e-06	NO
g25223	0.34254	0.146688	NO
g25224	-0.223944	0.27159	NO
g25225	0.0476208	0.425972	NO
g25226	-0.170953	8.59872e-05	NO
g25227	0.148903	0.025036	NO
g25228	-0.291225	6.93046e-05	DOWN
g25229	0.653078	0.648675	NO
g25230	-0.282012	8.11546e-05	DOWN
g25231	-0.243919	4.84012e-05	NO
g25232	-0.0683456	0.15622	NO
g25233	-0.35229	0.00288453	DOWN
g25234	-0.0156288	0.812245	NO
g25235	-0.181352	0.200481	NO
g25240	-0.353013	0.436779	NO
g25241	-1.08369	0.0181171	DOWN
g25243	-0.0778636	0.998601	NO
g25244	-0.0854545	0.203374	NO
g25246	-0.271847	0.0373923	DOWN
g25247	0.498442	6.71947e-05	UP
g25248	0.0144266	0.694634	NO
g25249	-0.13839	0.421512	NO
g25250	-0.122202	0.421512	NO
g25251	0.0194077	0.9887	NO
g25252	0.0803866	0.220819	NO
g25253	-0.366482	4.38033e-07	DOWN
g25254	-0.163528	0.00720042	NO
g25255	-0.447391	0.758064	NO
g25256	-0.376981	0.652508	NO
g25258	-0.301345	0.25441	NO
g25259	-0.38308	0.269877	NO
g25261	0.011816	0.68729	NO
g25262	#NAME?	0.113726	NO
g25263	3.34636	0.562957	NO
g25264	-0.316152	0.0183201	DOWN
g25265	-0.264882	0.000280137	DOWN
g25266	0.636216	0.0418638	UP
g25267	-0.106772	0.14458	NO
g25268	-0.18062	5.68626e-05	NO
g25269	0.0850293	0.864018	NO
g25270	-0.000372288	0.971029	NO
g25271	-0.232859	0.163444	NO
g25272	-0.826513	0.384736	NO
g25273	0.125442	0.0874641	NO
g25274	0.133252	0.539591	NO
g25275	-0.137959	0.000263765	NO
g25276	-0.61624	8.35972e-05	DOWN
g25277	-0.393501	0.480559	NO
g25280	0.129574	0.440518	NO
g25281	-0.175158	0.100386	NO
g25282	0.0170471	0.917724	NO
g25283	0.320171	0.549062	NO
g25284	3.76205	0.931104	NO
g25285	#NAME?	0.299297	NO
g25286	-0.207408	1.74025e-05	NO
g25287	-0.0378255	0.919836	NO
g25288	0.37789	0.291216	NO
g25289	0.118803	0.739663	NO
g25290	-0.259111	0.0415192	DOWN
g25291	0.175639	0.556171	NO
g25292	0.0314643	0.840436	NO
g25293	0.0667582	0.537074	NO
g25295	0.160166	0.00277245	NO
g25296	0.00929327	0.924628	NO
g25297	0.185328	0.9887	NO
g25299	0.389804	0.0395757	UP
g25300	-0.0655819	0.18402	NO
g25301	0.0757202	0.2178	NO
g25302	-0.173672	0.384736	NO
g25303	-0.337286	1.10212e-05	DOWN
g25304	-0.372086	0.624569	NO
g25305	-0.351766	0.0395757	DOWN
g25306	-0.0754018	0.452546	NO
g25308	0.0564074	0.472643	NO
g25309	-0.210256	0.00123739	NO
g25310	-0.241022	0.134884	NO
g25311	-0.29936	0.0649671	NO
g25314	-0.28141	0.00128914	DOWN
g25315	0.0414455	0.716553	NO
g25316	-0.230035	0.0162668	NO
g25317	0.183161	0.084524	NO
g25319	-0.186076	0.00786649	NO
g25321	-0.206343	0.00737848	NO
g25322	-0.160334	0.00262606	NO
g25324	4.56062	0.821569	NO
g25325	-0.201721	0.000337221	NO
g25328	0.806372	0.122479	NO
g25329	-0.238163	4.36345e-05	NO
g25330	Inf	0.217875	NO
g25331	-0.110682	0.101214	NO
g25332	0.187119	0.0039311	NO
g25333	-0.244936	0.847734	NO
g25334	-0.30788	0.000973667	DOWN
g25335	-0.526657	0.0196091	DOWN
g25336	-0.422657	0.00120391	DOWN
g25337	-0.382255	0.000517678	DOWN
g25339	-0.223511	0.0566039	NO
g25340	-0.204257	8.35972e-05	NO
g25341	-0.134446	0.331285	NO
g25343	0.0712855	0.977808	NO
g25344	-0.129709	0.000433652	NO
g25345	-0.18619	0.1038	NO
g25346	2.10133	0.16957	NO
g25347	-0.130237	0.022281	NO
g25348	-0.140518	0.0132247	NO
g25349	0.0639319	0.984416	NO
g25351	-0.297655	0.00185141	DOWN
g25352	-0.361099	0.152059	NO
g25354	-0.0165296	0.861071	NO
g25355	0.00158489	0.856911	NO
g25356	-0.427089	0.0385015	DOWN
g25357	0.0086655	0.917724	NO
g25358	0.138557	0.491185	NO
g25359	0.526008	0.000696358	UP
g25360	0.263857	0.0440614	UP
g25361	-0.266771	0.00206885	DOWN
g25362	-0.211912	0.00138453	NO
g25363	0.266214	0.0354853	UP
g25364	0.155751	0.388915	NO
g25365	0.150267	0.335247	NO
g25366	-0.440943	0.00350114	DOWN
g25367	-0.268324	0.127612	NO
g25368	-0.171951	0.0296393	NO
g25369	0.141501	0.317598	NO
g25370	0.366812	0.995405	NO
g25371	0.126809	0.762053	NO
g25372	0.0736227	0.0675424	NO
g25373	-0.0872112	0.204697	NO
g25374	-0.358577	2.4032e-06	DOWN
g25376	1.07008	0.74519	NO
g25377	-0.235884	0.00258945	NO
g25378	-0.140498	0.294419	NO
g25379	-0.193064	0.0598516	NO
g25380	-0.101264	0.73088	NO
g25381	-0.183525	0.0753747	NO
g25382	0.749579	4.41908e-05	UP
g25383	-0.180903	0.0127782	NO
g25384	-0.900898	0.650105	NO
g25385	0.696494	0.567436	NO
g25387	0.469125	0.0133767	UP
g25390	-0.264556	0.000101142	DOWN
g25391	-0.320087	0.826582	NO
g25394	-0.144646	0.209089	NO
g25395	-0.226585	0.247566	NO
g25396	-0.0894642	0.509454	NO
g25397	-0.17739	0.083699	NO
g25398	-0.0844938	0.0906583	NO
g25399	0.225482	0.137371	NO
g25400	-0.139666	0.12559	NO
g25401	-0.08576	0.027848	NO
g25402	0.0149845	0.979997	NO
g25403	-0.164709	0.73088	NO
g25404	-0.280564	0.00277245	DOWN
g25405	0.102141	0.392708	NO
g25406	-0.166664	0.475023	NO
g25407	-0.158158	5.35132e-05	NO
g25408	-0.150767	0.100386	NO
g25409	0.27081	0.0592781	NO
g25410	0.547863	0.000717918	UP
g25411	0.333707	0.582128	NO
g25412	-0.389056	0.255773	NO
g25413	-0.328459	0.012509	DOWN
g25416	-0.289175	0.0598516	NO
g25417	-0.105062	0.577045	NO
g25418	-0.315941	0.849172	NO
g25419	-0.1698	0.101214	NO
g25421	-0.0359059	0.764913	NO
g25422	-0.0845865	0.491185	NO
g25423	0.120791	0.687348	NO
g25424	-0.0473624	0.953336	NO
g25426	0.290534	0.386559	NO
g25427	-0.122382	0.0127782	NO
g25429	-0.392314	0.00332473	DOWN
g25430	-0.254797	0.00109882	DOWN
g25431	-0.379212	0.0733902	NO
g25432	0.381374	0.328085	NO
g25433	0.229329	0.18402	NO
g25434	0.263209	0.00404228	UP
g25435	0.268915	0.0035931	UP
g25436	0.0556321	0.670489	NO
g25438	-0.182953	0.192228	NO
g25439	0.338961	0.617509	NO
g25440	-0.0870131	0.72369	NO
g25442	0.773329	0.928692	NO
g25443	-0.0762832	0.644194	NO
g25444	0.13327	0.579327	NO
g25445	-0.0800887	0.14458	NO
g25447	0.752378	0.0598516	NO
g25448	-0.980939	0.242838	NO
g25449	0.0539281	0.365006	NO
g25450	0.440233	0.0933212	NO
g25451	-0.11726	0.461592	NO
g25452	-0.123596	0.00327896	NO
g25453	-0.356796	0.0225329	DOWN
g25454	-0.0254711	0.864018	NO
g25455	0.131155	0.00262606	NO
g25456	-0.0066402	0.617509	NO
g25458	1.59606	0.436682	NO
g25460	-0.127813	0.0195562	NO
g25461	0.434755	0.0166082	UP
g25462	0.40899	0.0103505	UP
g25463	0.335722	0.14458	NO
g25464	-0.133538	0.0587021	NO
g25465	0.0970483	0.365006	NO
g25466	-0.117666	0.0853269	NO
g25467	-0.22468	0.0132247	NO
g25469	-0.0699007	0.665688	NO
g25470	-0.215946	0.000225152	NO
g25471	-0.167536	0.180082	NO
g25473	-0.308112	0.00156909	DOWN
g25474	1.24343	0.0108677	UP
g25475	1.74369	0.000439677	UP
g25477	0.917781	9.34995e-05	UP
g25478	2.02888	0.0174321	UP
g25479	-0.579267	0.0146776	DOWN
g25480	-0.110362	0.415312	NO
g25481	0.189107	0.461592	NO
g25482	-0.168763	0.0171473	NO
g25484	0.176349	0.128633	NO
g25485	0.0291146	0.495474	NO
g25486	-0.274066	0.0232787	DOWN
g25487	-0.124484	0.100386	NO
g25488	-0.150407	0.0415192	NO
g25489	0.389469	1	NO
g25490	-0.0484821	0.411424	NO
g25491	-0.145202	0.534853	NO
g25492	-0.501792	0.220819	NO
g25494	0.0691994	0.947032	NO
g25495	-0.0464946	0.646398	NO
g25496	0.155992	0.577045	NO
g25497	0.536842	0.236962	NO
g25501	-0.248597	0.00118731	NO
g25503	-0.212357	0.308741	NO
g25505	-0.50292	0.000392762	DOWN
g25508	-0.351927	0.00011599	DOWN
g25509	-0.0145848	0.960357	NO
g25511	0.0526014	1	NO
g25512	-0.162429	0.0392341	NO
g25513	-0.139464	9.64099e-05	NO
g25514	0.121066	0.615078	NO
g25515	-0.16797	0.139112	NO
g25516	0.616078	0.964659	NO
g25517	-0.274055	5.66269e-06	DOWN
g25518	-0.278921	0.00551508	DOWN
g25519	-0.0483866	0.790552	NO
g25520	-0.316879	0.222416	NO
g25521	-0.200486	8.18387e-06	NO
g25523	0.523457	0.109203	NO
g25524	0.18023	0.487209	NO
g25525	-0.0605162	0.584451	NO
g25526	-0.0959903	0.108343	NO
g25527	0.841825	0.0117032	UP
g25528	-0.133992	0.781695	NO
g25529	0.117556	0.470484	NO
g25530	0.0638091	0.35876	NO
g25531	-0.149025	0.00472874	NO
g25532	-0.211983	0.0312066	NO
g25533	0.0315821	0.544625	NO
g25534	-0.0474976	0.631862	NO
g25536	0.184985	0.00284742	NO
g25537	-0.00690073	0.971029	NO
g25540	-0.100089	0.333225	NO
g25542	0.237217	0.228521	NO
g25544	0.442298	0.118486	NO
g25545	-0.221094	0.388915	NO
g25546	-0.124716	0.390672	NO
g25547	0.189297	0.0598516	NO
g25548	-0.161071	0.558188	NO
g25549	0.0516995	0.840436	NO
g25552	-0.44482	0.000932093	DOWN
g25553	0.294788	0.00108762	UP
g25554	-0.0672021	0.610717	NO
g25555	0.204016	0.402671	NO
g25556	-0.17031	0.138052	NO
g25559	-0.204995	0.00144358	NO
g25560	-0.0233216	0.958332	NO
g25562	-0.020965	0.691998	NO
g25565	-0.385787	5.44226e-08	DOWN
g25566	0.159573	0.579327	NO
g25569	0.868113	0.00175665	UP
g25570	0.773753	0.00209609	UP
g25572	-0.166822	0.0419458	NO
g25573	-0.292069	0.00146498	DOWN
g25574	-0.344695	0.0772812	NO
g25575	0.330764	0.00505502	UP
g25577	-0.0604484	0.549062	NO
g25580	-0.124141	0.394723	NO
g25581	-0.232486	0.0089046	NO
g25582	0.184418	0.000452772	NO
g25583	0.140379	0.055041	NO
g25586	0.0817744	0.290854	NO
g25587	-0.0909238	0.0794446	NO
g25588	-0.102854	0.0995311	NO
g25590	-0.400529	0.155028	NO
g25591	-0.116035	0.323209	NO
g25592	-0.65999	0.00319074	DOWN
g25593	-0.0856271	0.0707999	NO
g25594	-0.328406	0.0603641	NO
g25595	-0.443196	0.258804	NO
g25596	0.184426	0.0714588	NO
g25597	0.625264	0.34675	NO
g25598	0.934817	0.000895194	UP
g25599	-0.168589	0.000112618	NO
g25600	0.0181028	0.77854	NO
g25601	0.14363	0.432666	NO
g25602	0.0137648	0.755337	NO
g25603	-0.323048	0.00943308	DOWN
g25604	-0.0429544	0.610717	NO
g25605	-0.110799	0.274839	NO
g25607	0.0873893	0.915234	NO
g25609	-0.237354	0.241296	NO
g25610	-0.28005	0.000678214	DOWN
g25612	-0.0763339	0.315742	NO
g25613	0.0342979	0.574629	NO
g25614	-0.114739	0.116702	NO
g25615	-0.109257	0.24928	NO
g25616	-0.113017	0.835915	NO
g25617	0.00672816	0.805002	NO
g25619	-0.044384	0.274839	NO
g25622	-0.0888593	0.674925	NO
g25624	0.159292	0.131748	NO
g25625	0.0646031	0.740455	NO
g25626	-0.0596419	0.608697	NO
g25627	-0.151235	0.0158804	NO
g25628	0.426973	0.77176	NO
g25629	-0.277758	0.000696358	DOWN
g25632	0.0474165	0.740455	NO
g25633	0.255613	0.990304	NO
g25634	0.177022	0.0714588	NO
g25635	-0.280092	0.0293216	DOWN
g25637	-0.254019	0.0173432	DOWN
g25638	-0.26891	0.0199968	DOWN
g25639	0.52724	0.317598	NO
g25640	-0.0050228	0.883455	NO
g25642	0.199411	0.385995	NO
g25643	-0.00752301	0.911158	NO
g25644	-0.238263	0.145582	NO
g25645	-0.102891	0.00284742	NO
g25646	-0.271492	0.00201372	DOWN
g25647	-0.282587	0.118486	NO
g25648	1.92689	8.23011e-05	UP
g25649	-0.0630018	0.51421	NO
g25650	1.86034	0.000101142	UP
g25651	0.849307	0.997069	NO
g25652	0.108635	0.738154	NO
g25653	0.153268	0.170816	NO
g25654	0.543512	0.0720475	NO
g25655	-0.0647255	0.9754	NO
g25656	-0.16104	0.141348	NO
g25657	-0.314993	0.000687738	DOWN
g25658	-0.262162	0.0822172	NO
g25659	0.102457	0.0247805	NO
g25660	-0.168461	0.178784	NO
g25661	-0.116647	0.0415192	NO
g25662	-0.440368	8.47166e-05	DOWN
g25663	-0.278068	0.297971	NO
g25664	0.00203419	0.949251	NO
g25665	-0.146194	8.22663e-07	NO
g25666	0.0542815	0.874525	NO
g25667	-0.455214	4.91773e-05	DOWN
g25669	-0.154116	0.146688	NO
g25670	-0.322289	4.28204e-05	DOWN
g25671	-0.128487	0.203374	NO
g25675	-0.31609	0.0111201	DOWN
g25676	0.289314	0.0561216	NO
g25678	-0.0811572	0.434851	NO
g25679	-0.0809053	0.356884	NO
g25680	2.3253	0.000882221	UP
g25682	-0.0366603	0.817012	NO
g25683	0.133531	0.886561	NO
g25684	0.130676	0.354832	NO
g25686	-0.113688	0.000353029	NO
g25687	0.173997	0.365006	NO
g25688	-0.0993736	0.339037	NO
g25689	-0.0657773	0.696858	NO
g25690	-0.0846333	0.0341001	NO
g25691	-0.352656	0.0388583	DOWN
g25692	-0.153831	0.0436275	NO
g25693	-0.108706	0.118486	NO
g25694	-0.487931	0.00668171	DOWN
g25695	-0.232797	0.0395757	NO
g25697	-0.0860158	0.222416	NO
g25698	-0.276449	2.12813e-06	DOWN
g25701	0.164189	0.0140232	NO
g25702	-0.0127532	0.865896	NO
g25703	-0.370547	0.138963	NO
g25704	-0.0316317	0.762774	NO
g25705	-0.210006	0.174709	NO
g25706	0.101	0.949251	NO
g25707	-0.234035	3.31352e-06	NO
g25708	-0.0987378	0.502473	NO
g25709	-0.0577952	0.949251	NO
g25710	0.140144	0.896674	NO
g25711	0.109306	0.869744	NO
g25712	0.0164068	0.542122	NO
g25713	-0.0614735	0.481918	NO
g25715	-0.211071	0.00111163	NO
g25716	0.000306644	0.814469	NO
g25717	0.190262	0.894849	NO
g25723	-0.0707571	0.711986	NO
g25724	0.147471	0.289014	NO
g25725	-0.0844256	0.380799	NO
g25727	-0.127296	0.00142594	NO
g25728	-0.0910425	0.024006	NO
g25729	0.368464	0.019777	UP
g25730	1.0129	0.203728	NO
g25731	0.116078	0.101214	NO
g25734	7.58523	0.000356715	UP
g25735	0.0887796	0.0995311	NO
g25739	0.14487	0.448237	NO
g25740	-0.247549	1.64287e-05	NO
g25741	-0.513494	0.276815	NO
g25742	-0.0811469	0.308864	NO
g25743	-0.204064	0.428168	NO
g25744	3.20243	0.655554	NO
g25745	0.640867	0.083699	NO
g25746	0.181638	0.386913	NO
g25747	-0.656495	0.286814	NO
g25748	-0.296742	0.898495	NO
g25749	-0.177941	0.615078	NO
g25750	-0.180495	0.00217637	NO
g25751	-0.2398	3.7718e-06	NO
g25752	-0.160105	0.924628	NO
g25755	-0.248127	0.411424	NO
g25756	-0.20842	0.00565505	NO
g25758	-0.297475	0.000111091	DOWN
g25760	0.367482	0.0275598	UP
g25762	-0.0400371	0.911158	NO
g25763	-0.166447	0.0140232	NO
g25764	-0.328912	7.15446e-05	DOWN
g25765	0.175589	0.856911	NO
g25768	0.111846	0.127612	NO
g25769	-0.34235	5.66269e-06	DOWN
g25770	-0.105174	0.377157	NO
g25772	-0.0449665	0.864018	NO
g25773	-0.0166008	0.626973	NO
g25774	-0.0942735	0.62213	NO
g25775	-0.134098	0.000741208	NO
g25776	-2.49975	0.403178	NO
g25777	-0.132551	0.75106	NO
g25778	-0.0344652	0.84928	NO
g25779	-0.206161	0.296031	NO
g25780	0.120784	0.31036	NO
g25781	0.404598	0.721364	NO
g25782	-0.0648984	0.594051	NO
g25783	0.248131	0.0808026	NO
g25784	-0.210157	0.443859	NO
g25785	0.0108247	0.901059	NO
g25786	-0.0425952	0.665688	NO
g25787	0.0502158	0.553753	NO
g25788	-0.0189586	0.892606	NO
g25789	-0.0648339	0.553753	NO
g25790	-0.209699	0.00108762	NO
g25791	-0.155408	0.0753747	NO
g25792	-0.0363582	0.908651	NO
g25794	-0.218504	8.47166e-05	NO
g25796	-0.236381	2.51939e-05	NO
g25798	1.07375	0.00547274	UP
g25799	-0.303381	0.0385015	DOWN
g25800	-0.173877	0.192228	NO
g25801	-0.21363	0.00242374	NO
g25803	0.15938	0.592263	NO
g25806	-0.38803	8.87945e-05	DOWN
g25807	-0.182068	0.0644208	NO
g25809	-0.12808	7.41641e-05	NO
g25812	-0.324272	0.00635688	DOWN
g25813	-0.0115171	0.755337	NO
g25815	-0.269816	6.51186e-08	DOWN
g25817	-0.0840603	0.0480841	NO
g25819	0.0011038	0.868017	NO
g25820	-0.218257	0.000309328	NO
g25821	-0.136427	0.308864	NO
g25822	-0.227285	0.000381253	NO
g25823	-0.304309	1.15317e-06	DOWN
g25824	-0.194032	0.00511908	NO
g25825	-0.132118	0.52278	NO
g25826	-0.202688	3.31352e-06	NO
g25827	0.0428737	0.977808	NO
g25830	-0.120084	0.428168	NO
g25831	-0.186318	0.192228	NO
g25832	-0.231532	5.35132e-05	NO
g25833	-0.302737	0.000114492	DOWN
g25835	-0.136459	0.0135303	NO
g25836	0.0404726	0.241296	NO
g25838	-0.177881	0.0120541	NO
g25842	0.0544418	0.141348	NO
g25844	-0.963943	0.347638	NO
g25845	0.0201837	0.682363	NO
g25846	-0.250523	0.000123656	DOWN
g25847	-0.367168	0.00642953	DOWN
g25849	-0.181534	0.0173432	NO
g25850	-0.311596	0.0853269	NO
g25851	-0.325682	0.0937857	NO
g25852	0.000490089	0.610717	NO
g25854	-0.0888053	0.0979656	NO
g25855	-0.0286941	0.892606	NO
g25856	-0.230157	0.0466787	NO
g25857	0.168716	0.165935	NO
g25858	-0.0244933	0.874525	NO
g25859	-0.403984	0.00292284	DOWN
g25860	-0.246884	6.71947e-05	NO
g25862	-0.095012	0.481918	NO
g25864	-0.196898	0.032196	NO
g25866	-0.0762448	0.0362316	NO
g25867	-0.114517	0.000530776	NO
g25868	0.0986699	0.0129209	NO
g25869	0.0241977	0.764913	NO
g25870	-0.128727	0.0120541	NO
g25872	-0.0306884	0.289014	NO
g25873	0.200497	0.000563207	NO
g25874	-0.327834	0.000446176	DOWN
g25875	-0.364971	0.932733	NO
g25876	-0.036973	0.847216	NO
g25878	-0.273567	0.00027609	DOWN
g25879	-0.213999	0.0407101	NO
g25880	-0.15754	0.0016129	NO
g25881	-0.263579	0.0649671	NO
g25882	-0.325581	5.11439e-05	DOWN
g25883	-0.183791	0.000764934	NO
g25884	-0.133662	0.0206662	NO
g25885	-0.112015	0.122358	NO
g25886	-0.26766	1.08068e-05	DOWN
g25887	-0.0785311	0.0906583	NO
g25888	-0.510041	0.000630862	DOWN
g25889	-0.255122	1.96108e-08	DOWN
g25890	-0.425343	0.000421116	DOWN
g25891	-0.199762	0.000571106	NO
g25892	-0.272547	8.87945e-05	DOWN
g25894	-0.0164936	0.800497	NO
g25895	0.049346	0.0930385	NO
g25896	-0.420138	5.4179e-05	DOWN
g25897	-0.201456	0.000503281	NO
g25900	-0.0577433	0.798182	NO
g25903	-0.0667993	0.881125	NO
g25904	-0.151149	0.0504294	NO
g25906	-0.269239	2.24995e-05	DOWN
g25907	-0.229416	9.79372e-05	NO
g25908	-0.0460556	0.962376	NO
g25912	0.130374	0.130669	NO
g25915	-0.0809484	0.577045	NO
g25916	0.092904	0.162286	NO
g25917	0.399984	0.0679072	NO
g25920	0.119589	0.107478	NO
g25923	-0.3767	2.85032e-05	DOWN
g25927	0.26821	0.18142	NO
g25928	-0.192693	0.00373492	NO
g25934	-0.172852	0.000427714	NO
g25935	-0.139484	0.0440614	NO
g25936	-0.227288	0.033105	NO
g25937	-0.237847	0.00180342	NO
g25938	-0.0628731	0.177413	NO
g25941	-0.0167767	0.947032	NO
g25942	0.0516514	0.811554	NO
g25943	-0.0449626	0.72369	NO
g25947	-0.095848	0.612929	NO
g25948	-0.333109	0.764913	NO
g25949	-0.205076	2.75788e-06	NO
g25950	-0.407424	9.64099e-05	DOWN
g25951	-0.16171	0.00627568	NO
g25952	-0.393528	0.011655	DOWN
g25954	-0.0725596	0.443859	NO
g25955	-0.225109	0.0206662	NO
g25956	-0.47151	1.59942e-05	DOWN
g25957	-0.290028	0.00249099	DOWN
g25958	-0.0990402	0.665688	NO
g25959	-0.0866618	0.826643	NO
g25960	-0.207645	0.00425961	NO
g25962	0.329365	0.00144358	UP
g25964	0.166424	0.489049	NO
g25965	-0.131313	0.793735	NO
g25966	-0.00700302	0.915234	NO
g25967	-0.00517259	0.992331	NO
g25968	0.389331	0.72616	NO
g25969	-0.259007	0.00011599	DOWN
g25970	-0.162051	0.274839	NO
g25971	-0.36618	2.28609e-05	DOWN
g25972	-0.349876	0.0403757	DOWN
g25973	-0.231143	0.274839	NO
g25975	-0.140929	0.109203	NO
g25976	-0.0979483	0.0399847	NO
g25977	-0.240735	5.77876e-05	NO
g25978	-0.0601528	0.98976	NO
g25979	0.0322945	0.703909	NO
g25980	1.51492	0.259488	NO
g25983	-0.148601	0.00101404	NO
g25984	-0.0102615	0.838157	NO
g25985	0.0945033	0.109203	NO
g25987	-0.089683	0.461592	NO
g25988	-0.126366	0.0175323	NO
g25990	-0.142452	0.020222	NO
g25991	-0.172608	0.0351172	NO
g25992	-0.256294	0.0160849	DOWN
g25993	-0.292348	1.23136e-05	DOWN
g25995	0.242723	0.000109352	NO
g25996	-0.198252	0.0150113	NO
g25997	0.0943989	0.247566	NO
g25998	0.00011092	0.9732	NO
g25999	-0.242444	1.62621e-05	NO
g26001	0.198373	0.129635	NO
g26003	-0.36526	0.0325134	DOWN
g26004	0.0192212	0.949251	NO
g26005	-0.151374	0.747781	NO
g26006	-0.0771521	0.854667	NO
g26007	-0.00397217	0.802611	NO
g26009	0.020525	0.838157	NO
g26010	-0.0590125	0.305133	NO
g26011	-0.293247	0.000301161	DOWN
g26012	0.181056	0.00345475	NO
g26013	-0.259513	0.000142285	DOWN
g26014	-0.0662691	0.556171	NO
g26015	-0.479835	0.972437	NO
g26016	-0.317627	0.00580588	DOWN
g26017	-0.109867	0.475023	NO
g26018	-0.179471	0.162286	NO
g26019	-0.202495	0.139112	NO
g26020	-0.327886	4.6993e-06	DOWN
g26021	0.438268	0.708734	NO
g26022	-0.271913	0.00154669	DOWN
g26023	-0.206681	6.53551e-06	NO
g26024	-0.200058	0.0089903	NO
g26025	-0.296801	5.00464e-06	DOWN
g26026	-0.169774	0.00805493	NO
g26027	0.48196	0.00220861	UP
g26028	-0.203438	0.00258945	NO
g26029	-0.189912	0.0235261	NO
g26032	-0.049757	0.933367	NO
g26033	-0.62806	0.00303844	DOWN
g26034	-0.038339	0.689588	NO
g26035	-0.140017	0.162286	NO
g26036	0.0381902	0.466302	NO
g26038	-0.170834	0.910636	NO
g26039	-0.115459	0.0979656	NO
g26040	-0.0108208	0.944513	NO
g26041	0.154053	0.239742	NO
g26042	-0.0145109	0.979997	NO
g26043	0.101001	0.417449	NO
g26044	-0.152829	0.36887	NO
g26045	-0.0871174	0.641485	NO
g26046	1.35457	0.0318095	UP
g26047	-0.123154	0.233243	NO
g26048	-0.199476	5.28591e-05	NO
g26049	2.34776	0.235746	NO
g26050	-0.405431	3.35422e-05	DOWN
g26051	-0.0662206	0.386913	NO
g26053	-0.216491	3.18212e-05	NO
g26054	2.13819	0.000392762	UP
g26057	-0.120862	0.114703	NO
g26058	-0.099108	0.0293216	NO
g26060	0.721531	0.333225	NO
g26061	0.941091	0.0115106	UP
g26062	0.0249916	0.885562	NO
g26063	0.38815	0.000421116	UP
g26065	0.0180502	0.835915	NO
g26067	0.160542	0.399049	NO
g26068	0.0103418	0.606188	NO
g26069	-0.0108423	0.872208	NO
g26072	-0.0896473	0.953336	NO
g26073	-0.120154	0.486416	NO
g26074	-0.241645	0.0407101	NO
g26075	0.0255405	0.639211	NO
g26077	2.24707	0.0207934	UP
g26078	-0.00746823	0.865896	NO
g26079	-0.156152	0.126636	NO
g26080	-0.217926	0.00036386	NO
g26081	0.200549	0.347764	NO
g26082	-0.0985874	0.62213	NO
g26083	0.993646	0.00132618	UP
g26084	0.132885	0.13381	NO
g26085	0.0607367	0.18142	NO
g26086	0.88057	0.868017	NO
g26087	0.0671844	0.648749	NO
g26088	-0.0226499	0.856911	NO
g26089	-0.146731	0.0141836	NO
g26090	-0.249073	0.000870967	NO
g26093	0.19062	0.936318	NO
g26094	0.173723	0.0760259	NO
g26095	-0.177913	0.372909	NO
g26096	-0.130846	0.143543	NO
g26097	-0.162683	0.011391	NO
g26099	0.162025	0.0555722	NO
g26100	-0.177567	0.132848	NO
g26101	-0.150109	0.975727	NO
g26102	-0.0652082	0.896674	NO
g26103	-0.275469	0.069465	NO
g26105	-0.198182	2.89684e-05	NO
g26106	-0.00489186	0.672759	NO
g26107	-0.265056	0.565169	NO
g26108	2.75119	0.000744473	UP
g26109	-0.123059	0.141348	NO
g26111	-0.22261	5.5479e-08	NO
g26112	-0.186653	0.000870967	NO
g26113	-0.143302	0.491185	NO
g26116	0.198317	0.333225	NO
g26117	0.0315103	0.883455	NO
g26118	-0.123618	0.0675424	NO
g26121	0.10804	0.644194	NO
g26122	-0.173352	0.0270075	NO
g26123	-0.383947	6.61769e-06	DOWN
g26125	0.357128	0.960537	NO
g26126	0.0443454	0.935446	NO
g26127	-0.28059	2.69383e-07	DOWN
g26128	-0.132506	0.14458	NO
g26129	0.0794585	0.0987986	NO
g26131	-0.270478	0.00053822	DOWN
g26132	0.373828	0.127612	NO
g26134	0.390716	0.0189165	UP
g26135	0.479123	0.0524374	NO
g26137	0.0806909	0.908656	NO
g26138	-0.140681	0.680468	NO
g26141	-0.0205306	0.674925	NO
g26143	-0.27045	0.999306	NO
g26144	0.131462	0.0561216	NO
g26145	-0.163489	0.000179995	NO
g26146	0.0840194	0.560546	NO
g26147	0.360995	0.00517932	UP
g26148	-0.127741	0.294419	NO
g26149	-0.0451275	0.653784	NO
g26150	0.234856	0.00036957	NO
g26151	0.0832907	0.755337	NO
g26154	0.0487424	0.951084	NO
g26159	-0.0811379	0.944513	NO
g26160	0.0124552	0.77176	NO
g26161	-0.219683	0.000155217	NO
g26162	0.141125	0.0874641	NO
g26163	0.0175291	0.762774	NO
g26164	0.0387161	0.582128	NO
g26165	-0.0513208	0.274839	NO
g26166	0.826764	0.015344	UP
g26167	0.909165	0.718446	NO
g26168	0.306785	0.124362	NO
g26170	0.165169	0.00711954	NO
g26171	0.270175	0.00148355	UP
g26172	0.138723	0.119472	NO
g26173	-0.146622	0.257787	NO
g26174	-0.0346226	0.883455	NO
g26175	-0.134661	0.762774	NO
g26176	0.261944	0.000717918	UP
g26177	-0.110459	0.0385015	NO
g26178	-0.219192	0.417449	NO
g26179	-0.115367	0.639211	NO
g26181	-0.507709	5.28591e-05	DOWN
g26182	0.17254	0.0733902	NO
g26183	0.295764	0.18142	NO
g26184	0.899498	0.000741208	UP
g26186	-0.128969	0.018525	NO
g26188	-0.376339	6.12676e-05	DOWN
g26189	-0.260748	0.018525	DOWN
g26190	-0.296315	0.0358567	DOWN
g26191	2.14291	0.13998	NO
g26192	1.31025	0.32302	NO
g26193	-0.231321	0.170816	NO
g26195	-0.0737579	0.432666	NO
g26196	0.33276	0.00258945	UP
g26197	0.512352	0.219212	NO
g26198	0.175289	0.00229995	NO
g26199	-0.213019	0.00409131	NO
g26200	-0.256094	4.41685e-06	DOWN
g26202	-0.233439	0.158595	NO
g26203	0.792733	0.0232787	UP
g26204	-0.019784	0.77176	NO
g26205	-0.103932	0.491185	NO
g26206	-0.102173	0.0101102	NO
g26207	0.109844	0.297971	NO
g26208	-0.159107	0.305133	NO
g26209	-0.112394	0.450399	NO
g26211	-0.20298	0.230139	NO
g26213	0.167712	0.49751	NO
g26214	0.0248777	0.348851	NO
g26217	-0.0106784	0.854667	NO
g26218	0.0732375	0.812245	NO
g26219	-0.464196	0.0555722	NO
g26220	-0.0835645	0.337079	NO
g26221	-0.394707	2.75094e-07	DOWN
g26222	0.130831	0.40542	NO
g26223	0.269883	0.246105	NO
g26224	0.017066	0.864018	NO
g26225	-0.124799	0.530128	NO
g26227	-0.0969007	0.0787239	NO
g26228	-0.274383	5.13303e-06	DOWN
g26229	0.742791	0.000309328	UP
g26230	-0.201868	5.96317e-05	NO
g26231	-0.0782573	0.682363	NO
g26232	0.240334	0.461592	NO
g26233	-0.0063948	0.577045	NO
g26234	-0.20647	0.0328	NO
g26235	-0.269323	1.17718e-06	DOWN
g26236	-0.324588	0.0281389	DOWN
g26238	-0.0702292	0.839205	NO
g26240	0.471567	0.558371	NO
g26241	-0.175899	0.466302	NO
g26243	0.658693	0.000421116	UP
g26244	0.0883552	0.0315107	NO
g26245	0.553299	0.0334023	UP
g26247	-0.392804	7.89807e-05	DOWN
g26250	-0.156261	0.113726	NO
g26251	0.514323	1.27337e-05	UP
g26253	0.0377198	0.639211	NO
g26254	-0.0907793	0.969082	NO
g26255	-0.0244884	0.84523	NO
g26256	-0.206551	0.00805493	NO
g26257	-0.44328	0.00277245	DOWN
g26258	-0.774248	0.144953	NO
g26259	0.093636	0.762774	NO
g26263	-0.0231767	0.73088	NO
g26264	0.0733145	0.753312	NO
g26265	-0.0110318	0.764913	NO
g26266	-0.786899	0.25441	NO
g26268	-0.2866	6.53551e-06	DOWN
g26270	-0.152723	0.315742	NO
g26272	0.0675978	0.551104	NO
g26273	-0.075001	0.0780441	NO
g26274	0.191399	0.539761	NO
g26275	-0.165106	0.0395757	NO
g26276	1.66265	0.00319074	UP
g26277	-0.273487	3.65326e-07	DOWN
g26278	0.0866295	0.584451	NO
g26279	-0.318283	0.027848	DOWN
g26280	-0.299331	0.00227137	DOWN
g26282	-0.296045	5.71598e-07	DOWN
g26283	-0.346833	0.0377709	DOWN
g26284	-0.270586	0.00363688	DOWN
g26285	-0.343615	0.207617	NO
g26291	-0.197152	0.558188	NO
g26292	0.261742	0.110125	NO
g26293	-0.195983	0.000571106	NO
g26295	-0.161646	0.0529534	NO
g26297	0.0522771	0.838157	NO
g26298	-0.253406	0.189337	NO
g26299	-0.142542	0.010734	NO
g26300	0.227866	0.196487	NO
g26302	0.204992	0.748404	NO
g26303	-0.113065	0.603558	NO
g26304	0.294965	0.127612	NO
g26305	-0.136774	0.399049	NO
g26306	0.73133	0.0675424	NO
g26307	0.0120735	0.776331	NO
g26308	-0.0672362	0.742949	NO
g26309	0.201913	0.449587	NO
g26310	-0.166319	0.000409672	NO
g26311	0.0628968	0.859348	NO
g26312	0.819906	0.0312066	UP
g26313	0.338612	0.425972	NO
g26314	-0.023923	0.885562	NO
g26315	-0.314519	0.000554755	DOWN
g26316	-0.342041	1.27337e-05	DOWN
g26317	0.0695652	0.477408	NO
g26318	-0.353947	5.5479e-08	DOWN
g26319	-0.212786	0.28013	NO
g26320	-0.226858	0.00187801	NO
g26321	-0.222215	0.000585641	NO
g26322	0.155242	0.0621187	NO
g26323	-0.00420994	0.915234	NO
g26326	-0.00362499	0.919836	NO
g26327	-0.041952	0.805002	NO
g26328	0.238976	0.252733	NO
g26330	3.96853	0.821569	NO
g26331	-0.261541	0.0108633	DOWN
g26333	-0.071346	0.802611	NO
g26334	0.255733	0.236437	NO
g26336	-0.131891	0.0164478	NO
g26337	-0.327221	0.00029265	DOWN
g26338	1.65012	2.21748e-05	UP
g26339	-0.0918819	0.764913	NO
g26340	0.0508718	0.579327	NO
g26341	0.291509	0.000612567	UP
g26343	-0.218413	0.0035931	NO
g26344	-0.0742773	0.682348	NO
g26345	-0.154344	0.00242374	NO
g26346	3.09344	3.97614e-05	UP
g26348	0.207188	0.469803	NO
g26349	0.555981	0.0189165	UP
g26352	0.876773	0.740455	NO
g26355	0.468813	0.0195562	UP
g26357	0.0831686	0.677217	NO
g26358	2.63575	0.000272413	UP
g26359	-0.122864	0.193634	NO
g26360	-0.0753978	0.913156	NO
g26361	-0.22899	0.00436733	NO
g26363	-0.396044	0.00378846	DOWN
g26367	1.51301	0.0118564	UP
g26369	-0.57988	0.0126348	DOWN
g26370	-0.115082	0.735314	NO
g26371	1.47584	0.00315765	UP
g26372	0.230826	0.459463	NO
g26374	-0.185783	0.0462043	NO
g26375	-0.262131	0.000272799	DOWN
g26376	-0.295635	0.0211225	DOWN
g26377	0.0371811	0.542122	NO
g26378	1.28836	0.148493	NO
g26379	-0.306106	0.00262606	DOWN
g26380	-0.156681	0.00227137	NO
g26383	0.0938189	0.872208	NO
g26384	-0.0828039	0.917724	NO
g26385	-0.137538	0.399049	NO
g26386	3.58575	0.00090919	UP
g26387	-0.118821	0.164684	NO
g26388	0.102045	0.0181171	NO
g26389	0.142448	0.0366452	NO
g26390	-0.166475	0.518668	NO
g26391	-0.236224	0.214978	NO
g26392	-0.379239	0.108028	NO
g26393	-0.1422	0.0106161	NO
g26395	-0.191323	6.20916e-06	NO
g26396	-0.0709196	0.0146776	NO
g26398	0.241659	0.00603524	NO
g26399	-0.0868697	0.425972	NO
g26401	0.124646	0.203374	NO
g26402	-0.122209	0.980023	NO
g26403	-0.201524	0.00425961	NO
g26404	-0.16432	0.000309328	NO
g26406	-0.269489	0.00805493	DOWN
g26407	2.74782	3.31485e-05	UP
g26408	-0.162051	7.29031e-05	NO
g26409	-0.163479	0.148934	NO
g26414	1.65166	0.000870967	UP
g26415	0.110931	0.384736	NO
g26419	0.20059	3.97614e-05	NO
g26420	-0.145498	0.6657	NO
g26421	0.0388753	0.878942	NO
g26422	0.45316	0.00152597	UP
g26423	-0.0899301	0.337079	NO
g26424	0.129743	0.82946	NO
g26426	-0.183426	0.000530776	NO
g26427	-0.206678	0.0470906	NO
g26429	-0.245885	0.000594331	NO
g26430	-0.0903119	0.662886	NO
g26431	-0.101115	0.0373923	NO
g26432	-0.0524908	0.780985	NO
g26433	0.00254208	0.949251	NO
g26435	0.0959184	0.111042	NO
g26438	1.0225	0.00548533	UP
g26439	-0.126522	0.641485	NO
g26440	-0.0216336	0.780985	NO
g26441	3.80811	0.0769535	NO
g26443	0.0385358	0.864018	NO
g26444	-0.206678	0.00117282	NO
g26445	-0.432509	0.000820928	DOWN
g26446	0.432918	4.08502e-05	UP
g26447	0.00329878	0.838157	NO
g26448	0.385677	0.934978	NO
g26449	-0.226393	0.801396	NO
g26450	0.766593	0.407703	NO
g26451	-0.29143	0.995471	NO
g26452	-0.243816	0.228521	NO
g26453	-0.019037	0.725992	NO
g26454	-0.0937248	0.0150113	NO
g26455	-0.215764	0.589279	NO
g26456	0.0433001	0.257787	NO
g26457	-0.411182	6.71947e-05	DOWN
g26458	0.267473	0.00016804	UP
g26459	-0.179021	7.89807e-05	NO
g26461	0.283967	0.000946347	UP
g26462	-0.13162	0.0419458	NO
g26463	-0.522524	4.76853e-05	DOWN
g26464	-0.571661	0.0103505	DOWN
g26465	-0.263284	0.0013455	DOWN
g26466	-0.270548	0.00114218	DOWN
g26467	0.00787422	0.962376	NO
g26468	0.216064	0.118486	NO
g26469	1.02708	0.365791	NO
g26470	-0.312172	0.0675424	NO
g26472	-0.408767	0.90733	NO
g26475	0.0640545	0.644194	NO
g26476	1.45583	0.340303	NO
g26477	-0.136515	0.0808026	NO
g26478	-0.21125	0.00776752	NO
g26479	-0.477632	0.000142285	DOWN
g26480	-0.300874	0.000125031	DOWN
g26481	0.450391	0.0987924	NO
g26482	-0.0302603	0.814469	NO
g26483	-0.178031	0.241296	NO
g26484	2.40313	0.365006	NO
g26485	-0.00564397	0.826643	NO
g26486	-0.186782	0.296031	NO
g26487	0.493438	0.000301161	UP
g26488	-0.228645	0.0930385	NO
g26489	-0.138212	0.283629	NO
g26490	-0.220717	0.157374	NO
g26491	1.33992	0.0167729	UP
g26492	-0.103578	0.231648	NO
g26493	1.14134	1	NO
g26497	0.260126	0.0312066	UP
g26498	-0.259852	0.18402	NO
g26499	0.323918	0.504731	NO
g26500	0.60941	0.0937959	NO
g26501	-0.451585	0.0199968	DOWN
g26502	-0.446759	0.00130753	DOWN
g26503	-0.170067	0.022766	NO
g26505	0.040543	0.415312	NO
g26506	0.261299	0.157374	NO
g26507	-0.326691	9.49787e-05	DOWN
g26508	-0.308911	0.00409131	DOWN
g26509	-0.0800146	0.276683	NO
g26510	-0.0454981	0.812245	NO
g26511	-0.39689	0.000253179	DOWN
g26513	-0.264736	0.0963378	NO
g26514	-0.331793	0.00036957	DOWN
g26515	-0.24555	4.36345e-05	NO
g26516	-0.202196	0.0370528	NO
g26517	-0.764901	0.10924	NO
g26518	-0.188889	0.475023	NO
g26519	0.439989	0.010734	UP
g26520	0.088047	0.963384	NO
g26521	0.0292438	0.926138	NO
g26522	-0.185167	0.972089	NO
g26523	-0.283001	0.242838	NO
g26524	0.574464	0.719123	NO
g26525	-0.179117	0.0733902	NO
g26526	-0.197658	0.00209609	NO
g26527	0.0308752	0.840436	NO
g26528	0.0206521	0.843119	NO
g26529	0.0671966	0.195031	NO
g26530	1.26107	0.0115921	UP
g26531	-1.25557	0.101214	NO
g26532	0.0666175	0.919836	NO
g26533	-0.0413493	0.714213	NO
g26534	-0.00168421	0.619695	NO
g26535	-0.0602375	0.234885	NO
g26536	1.47707	0.674925	NO
g26539	-0.376912	0.878942	NO
g26540	-0.189415	0.928692	NO
g26541	-0.0703323	0.805002	NO
g26542	0.160286	0.919836	NO
g26545	-0.199563	0.195031	NO
g26546	0.718174	0.449597	NO
g26547	0.143194	0.343007	NO
g26548	0.158912	0.0270075	NO
g26549	-0.140349	0.0922663	NO
g26550	0.322671	0.0267352	UP
g26553	-0.0631687	0.872208	NO
g26554	0.380242	0.26455	NO
g26555	0.173631	0.518668	NO
g26556	-0.0325999	0.354832	NO
g26557	0.0127116	0.745017	NO
g26558	0.652462	0.0109941	UP
g26559	-0.164145	0.139112	NO
g26561	-0.172199	0.00449099	NO
g26563	2.11461	0.00793431	UP
g26565	0.0191711	0.870134	NO
g26566	0.592429	0.00052514	UP
g26567	-0.0132681	0.872208	NO
g26568	-0.0943538	0.195031	NO
g26569	0.0725114	0.843119	NO
g26570	-0.130381	0.421512	NO
g26572	0.238049	0.503925	NO
g26573	-0.222994	0.0235261	NO
g26574	2.91019	0.00568796	UP
g26575	-0.169411	0.0155236	NO
g26576	0.384883	0.0146776	UP
g26577	0.335078	0.0157024	UP
g26578	-0.0434894	1	NO
g26579	-0.0892397	0.470484	NO
g26581	0.373637	0.0822172	NO
g26582	0.494918	0.158088	NO
g26583	-0.0152359	0.865896	NO
g26584	-0.0765471	0.204697	NO
g26585	6.06738	0.032196	UP
g26586	-0.149231	0.0395757	NO
g26587	-0.064097	0.703909	NO
g26588	0.114399	0.242838	NO
g26589	-0.330777	0.872416	NO
g26591	-0.207282	0.0681996	NO
g26592	-0.0409384	0.594051	NO
g26595	0.678677	0.0247805	UP
g26596	-0.131825	0.0284284	NO
g26597	-0.0844493	0.610717	NO
g26598	0.369952	0.314893	NO
g26599	-0.0112684	1	NO
g26601	0.352976	0.0053772	UP
g26602	-0.298228	0.000249799	DOWN
g26603	-0.0465169	0.831628	NO
g26604	1.29974	0.00111163	UP
g26605	0.303913	0.301549	NO
g26606	0.109763	0.684994	NO
g26607	-0.231805	0.000228054	NO
g26608	0.132703	0.109203	NO
g26609	-0.098149	0.936904	NO
g26610	0.738794	0.126636	NO
g26611	0.0213862	0.416916	NO
g26612	0.261044	0.317598	NO
g26613	-1.05986	0.511585	NO
g26614	-0.0275663	0.906732	NO
g26615	-0.636116	0.389365	NO
g26616	-0.112001	0.00378846	NO
g26617	-0.121438	0.747781	NO
g26618	0.0455292	0.684994	NO
g26619	0.114571	0.491185	NO
g26621	-0.393944	0.0514055	NO
g26622	0.328776	0.653784	NO
g26623	0.460161	0.145582	NO
g26624	-0.0981209	0.0853269	NO
g26625	0.656434	0.0407101	UP
g26626	0.138294	0.28013	NO
g26627	-0.241877	0.0275598	NO
g26628	-0.0949772	0.689588	NO
g26629	-0.843788	0.446641	NO
g26630	-0.029214	0.843119	NO
g26631	-0.295782	0.000150613	DOWN
g26635	-0.160709	0.157374	NO
g26636	-0.133263	0.25441	NO
g26637	0.0258386	0.719123	NO
g26641	-0.0799888	0.703909	NO
g26642	-0.304522	0.40542	NO
g26644	0.446778	0.360774	NO
g26646	-0.344872	0.0766382	NO
g26647	0.0297588	0.9754	NO
g26648	-0.159603	0.251044	NO
g26649	0.268968	0.807501	NO
g26650	-0.340163	0.000917548	DOWN
g26651	-0.578635	8.47166e-05	DOWN
g26652	-0.704915	2.77025e-05	DOWN
g26653	0.0287059	0.901059	NO
g26654	-0.158353	0.0242493	NO
g26655	-0.179884	0.00118731	NO
g26656	1.73842	0.00131864	UP
g26657	0.0610934	0.865896	NO
g26658	-0.174389	0.000137908	NO
g26659	-0.166442	0.143543	NO
g26660	0.558379	0.270437	NO
g26661	0.220841	0.468482	NO
g26663	0.0303359	0.51421	NO
g26664	0.597242	0.0882513	NO
g26667	0.245303	0.233243	NO
g26669	1.87726	0.561995	NO
g26671	-0.222229	0.121316	NO
g26672	-0.118347	0.00373492	NO
g26673	-0.32144	0.000729609	DOWN
g26674	0.167959	0.34499	NO
g26675	-1.28398	0.165044	NO
g26676	0.333226	0.565169	NO
g26677	-0.0287766	0.885562	NO
g26679	-0.124686	0.0261823	NO
g26680	-0.986044	0.00998538	DOWN
g26681	0.21166	0.652906	NO
g26682	-0.220768	0.0632645	NO
g26683	0.0281328	0.939799	NO
g26684	-0.264302	8.18387e-06	DOWN
g26685	-0.356078	5.68626e-05	DOWN
g26686	-0.353371	0.000477507	DOWN
g26689	-0.237449	0.0347817	NO
g26690	-0.0724156	0.386913	NO
g26691	-0.468692	0.762774	NO
g26692	-0.0842158	0.586846	NO
g26693	0.105131	0.534853	NO
g26695	0.690813	0.000140034	UP
g26696	-0.266178	0.00148355	DOWN
g26697	-0.222284	0.000134463	NO
g26698	0.150863	0.992331	NO
g26700	-0.258135	0.0906583	NO
g26702	-0.0301379	0.833793	NO
g26703	-0.0415777	0.495474	NO
g26704	-0.122037	0.159823	NO
g26705	0.845262	0.055041	NO
g26706	-0.285018	4.84012e-05	DOWN
g26707	-0.600266	0.381143	NO
g26711	0.0674681	0.335247	NO
g26713	-0.21134	0.000117839	NO
g26714	0.959998	0.315742	NO
g26715	0.0633386	0.750468	NO
g26716	-0.0819917	0.189337	NO
g26717	0.265653	0.0290112	UP
g26718	-0.0973652	0.783191	NO
g26719	0.149419	0.378962	NO
g26720	-0.28339	0.00227137	DOWN
g26721	-0.163225	0.470484	NO
g26725	-0.393743	0.00036957	DOWN
g26726	-0.174471	0.0808026	NO
g26727	-0.221559	0.139112	NO
g26728	-0.316592	0.0127782	DOWN
g26729	-0.0929478	0.902829	NO
g26730	-0.143395	0.551104	NO
g26731	-0.217365	0.681321	NO
g26732	-0.323211	0.630467	NO
g26733	0.307465	0.615078	NO
g26734	0.191414	0.399049	NO
g26736	-0.209206	0.000337221	NO
g26737	0.0137466	0.72369	NO
g26738	-0.184487	0.301549	NO
g26739	0.221039	0.000358238	NO
g26741	-0.909194	0.856911	NO
g26742	-0.0357972	0.661003	NO
g26744	1.75517	0.012509	UP
g26745	1.29378	0.6096	NO
g26746	0.827421	0.00436733	UP
g26747	1.23662	0.00190174	UP
g26749	0.0142676	0.584743	NO
g26750	0.376067	0.572353	NO
g26751	-0.0482678	0.646398	NO
g26752	0.152853	0.315111	NO
g26753	-0.00375663	0.995471	NO
g26754	0.217071	0.0992408	NO
g26755	0.151743	0.740455	NO
g26757	0.144031	0.0411348	NO
g26758	-0.666171	0.787659	NO
g26760	-0.145212	0.13381	NO
g26761	0.173159	0.56284	NO
g26762	-0.0901291	0.558188	NO
g26763	0.347244	0.0787239	NO
g26764	-0.0440711	0.935446	NO
g26765	0.128221	0.0514055	NO
g26766	0.951471	0.000960571	UP
g26767	2.68562	0.0180266	UP
g26769	-0.463401	0.00805493	DOWN
g26770	-0.149016	0.197864	NO
g26771	-0.322342	0.000603616	DOWN
g26772	-0.204817	0.0112601	NO
g26773	-0.0295536	0.301549	NO
g26774	0.330387	0.222416	NO
g26775	0.125671	0.721364	NO
g26776	0.0938029	0.323209	NO
g26778	-0.11083	0.262763	NO
g26779	-0.29797	0.00711954	DOWN
g26780	-0.197497	0.00460842	NO
g26781	-0.233845	0.0225329	NO
g26782	-0.0283721	0.854667	NO
g26783	2.49182	0.000263765	UP
g26784	0.181336	0.00307486	NO
g26785	-0.0783846	0.297971	NO
g26786	0.12647	0.732305	NO
g26789	0.0702261	0.134884	NO
g26790	0.617739	0.012509	UP
g26791	-0.0707004	0.290854	NO
g26792	0.0684741	0.40111	NO
g26795	0.0395122	0.750468	NO
g26796	-0.225526	0.000985935	NO
g26797	-0.207577	0.0504294	NO
g26798	-0.221907	0.000477507	NO
g26801	-0.15008	0.77854	NO
g26802	-0.919191	0.867432	NO
g26803	-0.0717902	0.352814	NO
g26804	0.0775661	0.532505	NO
g26805	-0.164776	0.00175665	NO
g26806	-0.0521614	0.378962	NO
g26807	-0.0649807	0.390672	NO
g26810	0.36823	0.00611355	UP
g26811	-0.0319847	0.98594	NO
g26812	-0.174013	0.0377709	NO
g26813	1.71661	0.0277818	UP
g26814	-0.0823053	0.0423482	NO
g26816	-0.635348	0.0089046	DOWN
g26818	-0.109327	0.329229	NO
g26819	-0.180995	0.213476	NO
g26820	-0.333984	0.00383362	DOWN
g26821	-0.528504	0.0133767	DOWN
g26822	-0.00367143	0.944513	NO
g26824	-0.107447	0.452994	NO
g26826	-0.108863	0.269877	NO
g26827	-0.0688349	0.902829	NO
g26828	0.542959	0.550126	NO
g26829	0.378089	0.000477507	UP
g26830	-0.145884	0.203374	NO
g26833	-0.350934	0.00511908	DOWN
g26834	-0.232736	0.00255801	NO
g26835	-0.104299	0.204697	NO
g26836	-0.0708429	0.186698	NO
g26837	-0.0935444	0.461592	NO
g26838	-0.224275	0.0415192	NO
g26839	-0.0749348	0.236437	NO
g26840	0.0180961	0.84523	NO
g26841	-0.0392443	0.619695	NO
g26843	-0.0376333	0.740455	NO
g26844	-0.203287	1.62621e-05	NO
g26845	-0.148828	0.146688	NO
g26846	-0.189588	0.0995311	NO
g26847	0.371331	0.00101404	UP
g26849	0.067093	0.703909	NO
g26850	-0.180991	0.0555722	NO
g26852	0.0367117	0.870134	NO
g26855	0.578661	0.00130753	UP
g26856	0.877102	0.0115106	UP
g26857	-0.18716	0.491185	NO
g26858	0.246408	0.915234	NO
g26859	-0.602714	0.00048356	DOWN
g26860	-0.143455	0.714213	NO
g26861	0.253418	0.876426	NO
g26863	0.0713753	0.138052	NO
g26864	0.0308358	0.896674	NO
g26865	-0.425238	0.0117837	DOWN
g26866	-0.246612	0.41066	NO
g26867	-0.108896	0.0366452	NO
g26868	0.436556	0.00336288	UP
g26869	0.035287	0.935446	NO
g26870	-0.157867	0.124514	NO
g26871	0.932452	0.235826	NO
g26872	-0.108954	0.119472	NO
g26873	-0.13823	0.00826749	NO
g26874	0.0303445	0.703909	NO
g26877	0.0910053	0.425972	NO
g26878	-0.258794	0.982138	NO
g26879	-0.302627	0.427669	NO
g26880	0.0779695	0.728486	NO
g26882	0.018805	0.859348	NO
g26883	-0.0857706	0.00239172	NO
g26884	0.138624	0.51421	NO
g26885	0.442528	0.0133767	UP
g26886	0.702228	0.0162668	UP
g26887	0.140788	0.102135	NO
g26888	-0.046638	0.809899	NO
g26889	-0.0232945	0.902829	NO
g26890	-0.00479915	0.949251	NO
g26892	0.17299	0.296031	NO
g26893	0.226962	0.484939	NO
g26894	-0.0509916	0.244407	NO
g26895	-0.369136	0.0104815	DOWN
g26896	-0.0723946	0.126636	NO
g26898	0.077004	0.9732	NO
g26899	-0.436672	0.000119719	DOWN
g26900	-0.0744907	0.434851	NO
g26901	-0.150058	0.0524374	NO
g26903	-0.158905	0.27159	NO
g26904	-1.29454	0.0192509	DOWN
g26905	-0.0574047	0.239742	NO
g26906	-0.205218	0.00332473	NO
g26907	2.33007	0.000238931	UP
g26909	-0.14717	0.0013455	NO
g26910	4.32981	0.000296801	UP
g26911	-0.0538732	0.677217	NO
g26912	1.30171	0.77176	NO
g26914	0.117145	0.468482	NO
g26916	0.0223504	0.959925	NO
g26917	-0.123667	0.441384	NO
g26918	-0.0321878	0.964262	NO
g26919	-0.0314988	0.890358	NO
g26922	-0.0698009	0.333225	NO
g26923	-0.329309	0.927959	NO
g26924	-0.0555556	0.911158	NO
g26925	0.124265	0.646398	NO
g26926	-0.288492	0.000104225	DOWN
g26927	-0.350836	0.00796662	DOWN
g26928	-0.306304	0.0914394	NO
g26931	-0.338973	0.000579119	DOWN
g26932	0.0634607	0.560546	NO
g26933	1.05915	0.0109941	UP
g26935	0.0460369	0.658534	NO
g26936	-0.238058	0.472643	NO
g26937	-0.226102	0.021826	NO
g26938	-0.0566488	0.544625	NO
g26939	-0.412485	4.21525e-05	DOWN
g26940	-0.0778184	0.817012	NO
g26942	0.155943	0.971029	NO
g26943	0.202475	0.32138	NO
g26944	0.199711	0.745017	NO
g26946	-0.273411	0.000510323	DOWN
g26947	0.14228	0.888225	NO
g26948	0.793284	0.000225152	UP
g26949	0.0353023	0.407528	NO
g26952	-0.0972672	0.766815	NO
g26953	-0.566096	0.010734	DOWN
g26954	-0.325662	0.00720042	DOWN
g26955	0.168175	0.463822	NO
g26956	-0.080803	0.110253	NO
g26957	-0.117461	0.646471	NO
g26958	-1.0373	0.798127	NO
g26959	-0.321579	5.4179e-05	DOWN
g26960	3.59798	0.00013635	UP
g26961	2.02384	0.0320185	UP
g26962	-0.0793921	0.624569	NO
g26963	-0.045161	0.703909	NO
g26964	-0.408831	5.06648e-07	DOWN
g26965	0.147428	0.559901	NO
g26966	-0.00412693	0.995471	NO
g26967	0.145977	0.137039	NO
g26968	-0.0958213	0.457058	NO
g26969	0.115145	0.403178	NO
g26970	-0.60309	0.00266109	DOWN
g26971	0.569632	0.647831	NO
g26972	0.306636	0.934017	NO
g26973	-0.122604	0.430225	NO
g26976	-0.209408	0.000121629	NO
g26977	0.298489	0.00125309	UP
g26978	-0.1866	0.084524	NO
g26979	-0.0838472	0.646398	NO
g26980	-0.190363	0.0242493	NO
g26981	-0.271866	0.00130753	DOWN
g26982	0.337472	0.00953858	UP
g26983	-0.317804	0.000470342	DOWN
g26984	-0.509776	1.16447e-05	DOWN
g26985	0.292579	0.0753747	NO
g26988	2.16937	2.19467e-05	UP
g26989	-0.273839	0.00619148	DOWN
g26990	0.730623	5.06715e-05	UP
g26992	-0.530957	3.8649e-05	DOWN
g26993	-0.368901	0.00020881	DOWN
g26994	-0.156729	0.612929	NO
g26995	0.142977	0.881125	NO
g26996	-0.00983414	0.98804	NO
g26998	-0.0151299	0.960357	NO
g26999	0.0170975	0.958332	NO
g27000	1.83309	0.00359425	UP
g27001	0.518262	0.303279	NO
g27002	-0.0738263	0.629631	NO
g27003	0.491494	0.0366452	UP
g27004	-0.0787944	0.34675	NO
g27005	1.04843	0.21156	NO
g27006	-0.598373	0.931566	NO
g27010	-0.0151203	0.714213	NO
g27015	4.12267	0.0494883	UP
g27017	0.724104	0.00048356	UP
g27018	0.216642	0.0245174	NO
g27019	-0.28176	1.75897e-05	DOWN
g27020	0.0561521	0.409445	NO
g27021	-0.171404	0.000490313	NO
g27022	-0.113259	0.0440614	NO
g27023	-0.0218054	0.34675	NO
g27024	-0.213867	0.00140552	NO
g27025	-0.165087	0.00128914	NO
g27026	-0.0392642	0.817012	NO
g27027	-0.272206	0.0187076	DOWN
g27028	-0.116263	0.922108	NO
g27029	-0.22485	0.142442	NO
g27030	-0.280735	0.546956	NO
g27031	-0.0452801	0.691998	NO
g27032	-0.506792	0.000706928	DOWN
g27033	-0.125648	0.610717	NO
g27035	0.293565	0.34862	NO
g27039	-0.199949	0.120477	NO
g27040	-0.112956	0.370811	NO
g27041	-0.101944	0.423839	NO
g27042	-0.235351	0.222416	NO
g27044	-0.167992	0.441384	NO
g27045	-0.168367	0.00323696	NO
g27046	0.152818	0.022766	NO
g27047	-0.270945	0.000172567	DOWN
g27048	0.0367878	0.766815	NO
g27049	0.0338206	0.725992	NO
g27050	0.0806554	0.396799	NO
g27051	0.265	0.287317	NO
g27052	-0.0141247	0.84523	NO
g27055	0.420787	0.00419988	UP
g27056	-0.0744649	0.122358	NO
g27057	0.468367	0.0155236	UP
g27058	-0.13545	0.0115106	NO
g27059	0.242733	0.0419458	NO
g27060	-0.157674	0.337079	NO
g27061	0.22849	0.0626931	NO
g27062	0.438409	0.885562	NO
g27063	-0.142378	0.163444	NO
g27064	-0.446177	0.000155217	DOWN
g27065	-0.103336	0.0267352	NO
g27068	-0.905476	0.69912	NO
g27069	-0.241525	0.380869	NO
g27070	0.372644	0.00336288	UP
g27071	-0.18682	0.00436733	NO
g27072	-0.298095	0.0181171	DOWN
g27074	0.433014	0.000128455	UP
g27076	-0.17051	0.000342357	NO
g27081	-0.425318	0.000946347	DOWN
g27082	-0.305956	0.0016129	DOWN
g27084	-0.22595	0.000140034	NO
g27085	0.205429	0.000870967	NO
g27086	0.0704347	0.454754	NO
g27087	0.0383411	0.315742	NO
g27088	-0.0919717	0.164684	NO
g27089	0.0690895	0.917724	NO
g27090	-0.154508	0.0545075	NO
g27091	-0.142152	0.244407	NO
g27092	-0.361731	0.870134	NO
g27093	1.48098	0.0815799	NO
g27094	-0.235112	0.382833	NO
g27095	0.258022	0.0169677	UP
g27096	0.00693915	0.944513	NO
g27097	0.775782	0.50718	NO
g27098	-0.401916	0.00921282	DOWN
g27100	0.188348	0.689588	NO
g27101	0.159967	0.865896	NO
g27102	0.170726	0.13381	NO
g27103	0.212237	0.0603641	NO
g27104	Inf	0.129553	NO
g27105	2.85441	9.31121e-05	UP
g27106	2.3769	0.0100681	UP
g27107	-0.02638	0.648749	NO
g27108	-0.730349	0.675219	NO
g27113	-0.0391899	0.9887	NO
g27114	-0.210443	0.00048356	NO
g27115	-0.130496	0.452546	NO
g27116	0.0355231	0.735314	NO
g27118	-0.0710251	0.491185	NO
g27120	-0.316873	0.000585641	DOWN
g27121	-0.180197	0.251044	NO
g27122	0.00154628	0.9887	NO
g27125	-0.162664	0.00319074	NO
g27126	0.528879	0.250161	NO
g27128	-0.231802	2.02047e-05	NO
g27130	-0.196274	0.260984	NO
g27131	0.209586	0.178784	NO
g27132	0.101543	0.382833	NO
g27133	-0.0371548	0.812685	NO
g27134	-0.00315777	0.77854	NO
g27135	-0.141851	0.113726	NO
g27136	-0.239592	0.0853269	NO
g27137	-0.0208005	0.995471	NO
g27138	-0.328739	0.745825	NO
g27140	-0.0424545	0.617509	NO
g27141	0.396608	0.995405	NO
g27142	-0.200795	2.12813e-06	NO
g27143	-0.102423	0.0649671	NO
g27144	-0.302939	7.41641e-05	DOWN
g27148	-0.0401574	0.966696	NO
g27149	-0.292497	0.000137908	DOWN
g27150	-0.196579	4.41685e-06	NO
g27151	0.191839	0.530128	NO
g27152	5.24899	5.13303e-06	UP
g27153	-0.128642	0.452546	NO
g27154	0.151131	0.190779	NO
g27157	-0.133253	0.283629	NO
g27163	-0.525848	0.0893267	NO
g27164	2.02061	0.195203	NO
g27165	0.0536561	0.755337	NO
g27166	0.469679	0.0466787	UP
g27167	0.0853726	0.511823	NO
g27168	-0.288451	0.219212	NO
g27170	-0.121829	0.56284	NO
g27171	-0.188386	0.657666	NO
g27172	0.364446	1.23136e-05	UP
g27173	-0.0616604	0.262763	NO
g27174	-0.203581	0.00236011	NO
g27175	-0.09211	0.213476	NO
g27177	0.0686283	0.802728	NO
g27179	Inf	0.129553	NO
g27180	-0.378054	0.00017044	DOWN
g27181	-0.160894	0.186698	NO
g27182	-0.324694	0.0772812	NO
g27183	-0.163428	0.0195562	NO
g27184	-0.0340559	0.362847	NO
g27187	-0.230352	0.0688541	NO
g27188	0.524705	0.742949	NO
g27190	-0.386877	0.00565505	DOWN
g27191	0.191052	0.0140232	NO
g27193	-0.0240365	0.911158	NO
g27194	0.0786366	0.917724	NO
g27195	-0.32109	0.0089903	DOWN
g27196	-0.0463424	0.783191	NO
g27197	0.0136937	0.971029	NO
g27199	0.192549	0.0103505	NO
g27200	-0.0493187	0.714213	NO
g27201	0.0611195	0.0787239	NO
g27202	-0.216235	0.162286	NO
g27203	0.135595	0.51421	NO
g27204	-0.215323	0.00479758	NO
g27205	-0.0367053	0.18402	NO
g27206	-0.126596	0.2178	NO
g27207	-0.183586	0.182717	NO
g27209	-0.154634	0.00017044	NO
g27212	-0.355925	0.000200001	DOWN
g27213	-0.326351	0.000196816	DOWN
g27214	-0.16638	0.0787239	NO
g27215	0.422596	0.428186	NO
g27216	-0.322519	0.00117282	DOWN
g27217	-0.191218	0.16957	NO
g27218	0.104929	0.233243	NO
g27219	-0.0636162	0.34499	NO
g27220	0.3665	0.000314338	UP
g27221	1.0098	0.245673	NO
g27223	-0.121588	0.960357	NO
g27224	0.0179761	0.696858	NO
g27225	0.31328	0.511541	NO
g27226	0.4648	0.0415192	UP
g27227	-0.24727	0.00857716	NO
g27228	-0.283986	0.00156909	DOWN
g27229	0.200362	0.135924	NO
g27230	-0.17762	0.25441	NO
g27232	0.200865	0.689588	NO
g27233	0.354543	0.472643	NO
g27234	1.59248	0.0652928	NO
g27236	0.299969	0.62213	NO
g27237	0.124761	0.716553	NO
g27240	-0.405656	0.608697	NO
g27242	-0.218711	0.32138	NO
g27243	-0.0809225	0.711986	NO
g27244	0.274876	0.00011599	UP
g27245	0.461052	0.15622	NO
g27246	0.397316	0.721364	NO
g27248	0.0108335	0.903992	NO
g27250	0.07035	0.200481	NO
g27251	0.84364	0.631757	NO
g27252	0.000269729	0.982138	NO
g27253	-0.0400918	0.639211	NO
g27255	0.723862	0.67618	NO
g27256	0.0928163	0.939799	NO
g27258	-0.131385	0.278381	NO
g27259	0.0110744	0.951084	NO
g27261	-0.0619744	0.472643	NO
g27262	-0.132633	0.186698	NO
g27263	-0.103916	0.491185	NO
g27264	-0.12805	0.599149	NO
g27265	-0.268802	0.746518	NO
g27266	-0.0277558	0.49751	NO
g27267	-0.0526086	0.964262	NO
g27270	0.141619	0.153829	NO
g27271	-0.453954	0.0504294	NO
g27273	-0.0457926	0.964262	NO
g27274	0.221602	0.278381	NO
g27275	0.467256	0.82098	NO
g27276	0.486669	0.0644208	NO
g27277	2.8171	0.0914629	NO
g27278	0.192529	0.768429	NO
g27279	-0.00566401	0.674925	NO
g27280	0.201185	0.012509	NO
g27281	-0.250553	0.470484	NO
g27282	0.173563	0.970702	NO
g27283	0.23546	0.51421	NO
g27284	-0.0569646	0.56284	NO
g27286	3.22048	0.0126679	UP
g27287	-0.0620611	0.495474	NO
g27288	-0.0590703	0.439152	NO
g27289	0.264619	0.197864	NO
g27290	-0.145213	0.425972	NO
g27292	0.0775327	0.463822	NO
g27294	-0.171458	0.0780441	NO
g27300	-0.163662	0.436779	NO
g27301	-0.393777	0.0351172	DOWN
g27302	0.0213476	0.721364	NO
g27303	0.117622	0.441384	NO
g27304	-0.0630871	0.725992	NO
g27306	0.329914	0.0423482	UP
g27308	0.309841	2.40248e-08	UP
g27309	-0.178964	0.0545075	NO
g27316	-0.112437	0.551104	NO
g27317	-0.229538	0.614678	NO
g27318	0.339847	0.0309096	UP
g27319	0.263868	0.1038	NO
g27320	-0.338615	0.145582	NO
g27321	-0.250108	0.022281	DOWN
g27322	0.360991	0.434851	NO
g27323	0.0292718	0.868017	NO
g27326	0.0378173	0.691998	NO
g27327	-0.230782	9.89693e-07	NO
g27328	0.385099	0.366532	NO
g27329	-0.20749	0.0101102	NO
g27330	-0.330445	0.000446176	DOWN
g27333	0.53374	0.138052	NO
g27334	-0.854401	0.122586	NO
g27335	-0.411898	0.356884	NO
g27338	0.167241	0.111896	NO
g27339	-0.185751	0.192979	NO
g27340	0.518862	0.625664	NO
g27341	0.415494	4.04301e-05	UP
g27342	0.0928175	0.384736	NO
g27343	0.103004	0.187955	NO
g27344	-0.0251487	0.999306	NO
g27345	0.818232	5.87284e-05	UP
g27346	-0.175392	0.00163525	NO
g27349	-0.338045	0.0177381	DOWN
g27350	-0.126569	0.486416	NO
g27353	-0.145335	0.25441	NO
g27354	1.23369	0.615078	NO
g27355	0.0805671	0.637888	NO
g27356	-0.551563	0.702625	NO
g27357	0.314085	0.31036	NO
g27358	-0.279761	0.00558343	DOWN
g27359	-0.0418592	0.84928	NO
g27360	-0.0457569	0.894849	NO
g27361	-0.042322	0.870134	NO
g27363	-0.239228	0.0119225	NO
g27367	-0.0934334	0.0318494	NO
g27368	0.479963	0.0787239	NO
g27369	0.0280952	0.646398	NO
g27370	-0.247268	0.0039311	NO
g27372	0.0662016	0.430225	NO
g27373	0.547046	0.31036	NO
g27377	-0.0940264	0.0714588	NO
g27378	-0.0767587	0.926725	NO
g27380	-0.214821	0.00943308	NO
g27382	-0.138616	0.257787	NO
g27384	-0.772831	0.631289	NO
g27385	-0.100912	0.155028	NO
g27386	-0.0491487	0.798182	NO
g27388	-1.082	0.744993	NO
g27392	-0.00576403	0.835915	NO
g27396	0.241477	0.699048	NO
g27397	-0.084467	0.579327	NO
g27398	0.327081	0.325216	NO
g27399	1.34481	0.0193283	UP
g27402	0.655343	0.000439677	UP
g27403	-0.290923	0.000717918	DOWN
g27404	0.340694	0.814469	NO
g27405	-0.201518	0.0407101	NO
g27406	-0.21265	0.00182831	NO
g27407	-0.0591423	0.904803	NO
g27408	-0.0135215	0.640212	NO
g27410	0.189676	0.588765	NO
g27413	0.223125	0.631124	NO
g27414	-0.290768	0.000123656	DOWN
g27415	-0.054838	0.656031	NO
g27416	1.03002	0.250468	NO
g27417	-0.233657	0.00052514	NO
g27418	-0.182599	0.134884	NO
g27419	-0.28218	0.411424	NO
g27420	0.64954	0.260695	NO
g27421	0.0896253	0.835915	NO
g27422	-0.359223	0.00720042	DOWN
g27423	-0.100664	0.216451	NO
g27425	-0.169252	0.0290112	NO
g27426	-0.176014	0.000585641	NO
g27427	0.284994	0.0237466	UP
g27428	0.067562	0.793212	NO
g27429	0.224703	0.963651	NO
g27430	0.994067	0.109203	NO
g27431	0.511501	0.0499537	UP
g27434	0.145746	0.210659	NO
g27435	0.055671	0.439152	NO
g27436	0.054711	0.24928	NO
g27437	-0.15736	0.49751	NO
g27440	0.261294	0.529245	NO
g27442	0.279383	0.350854	NO
g27443	1.40467	0.069465	NO
g27445	0.491805	0.0141836	UP
g27447	-0.0870813	0.511823	NO
g27448	0.13927	0.577045	NO
g27449	-0.0860835	0.242838	NO
g27450	-0.190621	0.747781	NO
g27451	-0.210143	0.0204397	NO
g27452	-0.166429	0.00114218	NO
g27453	-0.267677	1.85893e-05	DOWN
g27456	-0.212394	0.0328	NO
g27457	0.184907	0.00921282	NO
g27458	-0.154922	0.00083332	NO
g27459	0.498017	0.265285	NO
g27460	0.999234	0.164684	NO
g27461	-0.107688	0.0603641	NO
g27462	0.00875065	0.745017	NO
g27463	-0.296283	2.54013e-06	DOWN
g27464	-0.165103	0.404082	NO
g27465	-0.244983	0.170816	NO
g27468	0.314146	0.351405	NO
g27469	-0.3123	0.00173271	DOWN
g27470	-0.265471	0.924628	NO
g27474	0.0151996	0.636723	NO
g27476	Inf	0.0995311	NO
g27478	2.50112	0.619695	NO
g27479	-0.0735681	0.639211	NO
g27480	-0.0946453	0.520569	NO
g27481	-0.00544857	0.894849	NO
g27482	-0.373725	0.226947	NO
g27484	-0.165631	0.303279	NO
g27485	-0.0327199	0.826643	NO
g27486	0.12561	0.601703	NO
g27488	-0.0407727	0.908947	NO
g27489	-0.114376	0.0480841	NO
g27495	0.174387	0.0423482	NO
g27496	-0.269231	7.79478e-07	DOWN
g27497	-0.299176	0.018525	DOWN
g27498	0.524807	0.00081134	UP
g27499	-0.238909	2.28609e-05	NO
g27500	-0.569933	0.372909	NO
g27503	0.294581	0.0377709	UP
g27505	-0.699541	0.00383362	DOWN
g27506	0.0163582	0.992331	NO
g27507	-0.0976528	0.615078	NO
g27508	0.129042	0.407528	NO
g27509	-0.247537	0.000477507	NO
g27511	0.509947	0.00036957	UP
g27512	-0.0629135	0.594051	NO
g27513	0.00288497	0.780985	NO
g27514	0.207641	0.00776752	NO
g27515	0.961303	0.19103	NO
g27516	-0.201275	2.0651e-06	NO
g27517	0.205737	0.00588015	NO
g27518	0.363852	0.447232	NO
g27519	-0.0864956	0.885401	NO
g27520	0.116801	0.0362316	NO
g27521	0.026144	0.72369	NO
g27522	-0.75643	0.290446	NO
g27523	-0.277549	0.010734	DOWN
g27524	-0.0822101	0.549062	NO
g27526	-0.283916	0.0148449	DOWN
g27527	-0.0661937	0.72365	NO
g27529	-0.651711	0.62509	NO
g27530	0.0992002	0.176129	NO
g27531	2.21747	3.8649e-05	UP
g27532	2.24423	0.556625	NO
g27535	0.147563	0.725992	NO
g27537	-0.0783006	0.532505	NO
g27539	0.0280668	0.911158	NO
g27542	0.264535	0.283629	NO
g27543	-0.207997	0.00217637	NO
g27544	-0.0767079	0.937772	NO
g27545	0.136005	0.691998	NO
g27546	1.65522	0.0167729	UP
g27547	0.758643	0.0528525	NO
g27548	-0.0018268	0.833793	NO
g27549	-0.257472	0.239742	NO
g27551	-0.0818124	0.0305754	NO
g27552	0.880869	0.0740012	NO
g27553	0.703043	0.100386	NO
g27554	0.283073	0.394723	NO
g27555	-0.207717	0.00036386	NO
g27556	-0.201527	0.00177732	NO
g27557	-0.0263955	0.461592	NO
g27558	-0.225356	9.64099e-05	NO
g27559	-0.152334	0.113726	NO
g27560	-0.17543	0.0587021	NO
g27561	-0.422633	0.00383362	DOWN
g27562	-0.0468212	0.9754	NO
g27563	0.22505	0.123955	NO
g27564	-0.161449	0.0727078	NO
g27565	-0.411362	0.0485876	DOWN
g27566	-0.516742	0.30987	NO
g27568	-0.395811	0.997069	NO
g27572	0.0239236	0.645664	NO
g27573	-0.28456	0.812245	NO
g27574	-0.240877	0.584451	NO
g27577	-0.250526	0.000510323	DOWN
g27579	0.181531	0.790552	NO
g27584	Inf	0.0765251	NO
g27586	0.343828	0.531594	NO
g27588	-0.0976522	0.826643	NO
g27589	0.488737	0.495327	NO
g27590	-0.0167882	0.951084	NO
g27591	0.914718	0.122358	NO
g27592	0.211399	0.773451	NO
g27594	0.101147	0.0815577	NO
g27596	0.745351	0.000650436	UP
g27597	0.867497	0.00336288	UP
g27599	0.441911	0.473737	NO
g27601	0.0673953	0.807551	NO
g27602	-0.363257	1	NO
g27603	1.81624	0.212911	NO
g27607	0.488621	0.00466716	UP
g27608	0.388004	0.0609613	NO
g27609	0.576066	0.0175323	UP
g27610	0.291209	0.466341	NO
g27611	-0.173137	0.52278	NO
g27613	-0.122321	0.0143482	NO
g27614	0.56093	0.333536	NO
g27618	-0.0429241	0.847216	NO
g27619	0.260682	0.809318	NO
g27620	-0.107428	0.195031	NO
g27621	1.06939	2.37294e-05	UP
g27622	0.0468614	0.567436	NO
g27623	0.114497	0.764913	NO
g27624	0.148025	0.00165742	NO
g27625	0.32751	0.884027	NO
g27626	0.44278	0.0111201	UP
g27627	1.03438	0.579717	NO
g27628	-0.184085	0.71524	NO
g27629	-0.36111	0.0971488	NO
g27630	0.1022	0.466302	NO
g27631	0.62024	0.0571009	NO
g27632	-0.35029	0.824309	NO
g27633	-0.267296	0.411424	NO
g27634	-0.119177	0.696858	NO
g27635	-0.0299456	0.966696	NO
g27636	-0.171076	0.142442	NO
g27637	-0.67506	0.787286	NO
g27639	0.512833	0.00711954	UP
g27641	-1.10365	0.959566	NO
g27642	0.0237548	0.798182	NO
g27643	-0.0630368	0.0930385	NO
g27644	-1.75445	0.954969	NO
g27645	-0.203082	0.328154	NO
g27646	0.0803424	0.325351	NO
g27647	-0.271692	0.68957	NO
g27648	0.601775	0.497022	NO
g27649	-0.542305	0.199105	NO
g27650	-0.348903	0.0122158	DOWN
g27651	-1.00036	0.421512	NO
g27653	-0.706651	0.905826	NO
g27654	-0.0683053	0.802611	NO
g27656	-0.337134	0.00595531	DOWN
g27657	0.11253	0.0312066	NO
g27658	0.0131031	0.969082	NO
g27659	-0.918781	0.636822	NO
g27661	0.056903	0.572353	NO
g27662	-0.0388616	0.840436	NO
g27665	-0.261176	0.0150113	DOWN
g27666	-0.227777	0.015344	NO
g27668	-0.0788015	0.599149	NO
g27669	0.307879	0.998973	NO
g27670	-0.388679	0.872208	NO
g27672	-0.200852	0.384104	NO
g27676	-0.206037	0.0275598	NO
g27677	-0.117366	0.148934	NO
g27679	0.580064	0.0626931	NO
g27680	0.314988	0.301549	NO
g27682	-0.16654	0.000117839	NO
g27683	0.297671	0.214978	NO
g27684	-0.107324	0.378962	NO
g27685	-0.257538	0.0261823	DOWN
g27686	-0.299757	0.696858	NO
g27690	-0.104439	0.428168	NO
g27691	0.200586	0.716553	NO
g27692	-0.360915	0.000659565	DOWN
g27693	0.197409	0.00144358	NO
g27694	0.400714	6.11466e-09	UP
g27695	-0.229636	0.116702	NO
g27696	-0.341525	2.49852e-07	DOWN
g27697	0.561586	0.163444	NO
g27699	0.0563611	0.762774	NO
g27700	-0.00983401	0.847216	NO
g27702	0.258547	0.0436275	UP
g27703	-0.543465	0.0103505	DOWN
g27704	-0.155825	0.0603641	NO
g27706	-0.098687	0.396799	NO
g27707	1.19551	0.704361	NO
g27709	0.403035	0.45748	NO
g27710	-0.403771	0.674604	NO
g27711	-0.0792378	0.694634	NO
g27718	0.268938	0.380799	NO
g27719	0.0135226	0.865896	NO
g27720	-0.106936	0.558188	NO
g27722	0.177815	0.926725	NO
g27724	0.197649	0.0305754	NO
g27725	-0.11386	0.906732	NO
g27729	1.94169	0.0213389	UP
g27737	0.190252	0.173393	NO
g27738	-0.483504	0.283707	NO
g27739	0.140057	0.339037	NO
g27740	0.0985443	0.317598	NO
g27742	-0.22413	0.844141	NO
g27743	0.0809505	0.883455	NO
g27745	-0.564844	0.742069	NO
g27746	-5.74774	1	NO
g27747	0.330376	0.162286	NO
g27748	0.00403768	0.9754	NO
g27749	3.33533	0.670489	NO
g27750	-1.30164	0.0454752	DOWN
g27751	-0.288392	0.00964708	DOWN
g27754	0.128814	0.896467	NO
g27758	0.092094	0.579327	NO
g27760	1.46136	0.130669	NO
g27761	0.255896	0.0436275	UP
g27762	-0.0240003	0.740455	NO
g27763	0.0738518	0.672759	NO
g27764	-0.0894524	0.241296	NO
g27765	-0.0696099	1	NO
g27766	0.339116	0.461592	NO
g27767	0.162308	0.00363688	NO
g27768	-0.246788	0.24928	NO
g27769	-0.157247	0.252733	NO
g27770	0.11912	0.252733	NO
g27771	-0.195707	0.0874641	NO
g27772	-0.0714553	0.553753	NO
g27774	0.353749	0.51433	NO
g27775	-0.0382796	0.386913	NO
g27777	-1.34488	0.485748	NO
g27778	0.157911	0.0189165	NO
g27779	9.46889	8.58613e-08	UP
g27782	-0.0999148	0.394723	NO
g27783	0.446136	0.454754	NO
g27785	-0.0279897	0.670489	NO
g27787	2.40375	4.84012e-05	UP
g27788	-0.463197	0.315742	NO
g27790	-0.198224	0.491185	NO
g27791	-0.223656	0.00588015	NO
g27792	-0.180325	0.2178	NO
g27793	-0.377426	5.35132e-05	DOWN
g27794	0.45441	0.0874641	NO
g27796	-0.217319	0.00017044	NO
g27798	-0.782002	0.174709	NO
g27799	-0.347077	0.00123739	DOWN
g27800	-0.074118	0.140206	NO
g27802	-1.02392	0.758064	NO
g27803	-0.475574	0.113555	NO
g27804	-0.899912	0.0603641	NO
g27805	0.0843956	0.115687	NO
g27806	-0.0291497	0.928692	NO
g27807	-0.0604958	0.551104	NO
g27808	-0.316563	0.0733902	NO
g27809	0.460943	0.00180342	UP
g27811	-0.230727	0.0309096	NO
g27812	-0.107113	0.703909	NO
g27813	0.528058	0.0794446	NO
g27814	0.440398	0.35876	NO
g27815	0.0740934	0.419535	NO
g27816	-0.338355	0.000218512	DOWN
g27817	0.0765983	0.805002	NO
g27818	-0.043996	0.764913	NO
g27819	0.237723	4.78968e-06	NO
g27821	-0.296894	0.000409672	DOWN
g27822	0.126192	0.142442	NO
g27824	-0.127355	0.223831	NO
g27825	0.021989	0.72369	NO
g27827	-0.0248228	0.919836	NO
g27828	-0.120466	0.241296	NO
g27829	-0.282358	0.00573	DOWN
g27830	0.0260526	0.798182	NO
g27831	0.170766	0.130669	NO
g27832	-0.0949131	0.0874641	NO
g27833	-0.341799	0.000678214	DOWN
g27834	0.0139714	0.919836	NO
g27835	-0.191652	0.022766	NO
g27836	1.93523	0.312576	NO
g27837	-0.131136	0.109203	NO
g27838	-0.799452	0.724713	NO
g27839	-0.0110236	0.947032	NO
g27840	-0.183142	0.296031	NO
g27842	0.187134	0.890358	NO
g27844	-0.0435935	0.72369	NO
g27845	-0.740513	0.0464192	DOWN
g27846	0.0162217	0.725992	NO
g27847	0.0484089	0.636723	NO
g27848	-0.225973	0.378962	NO
g27849	0.0631751	0.411424	NO
g27850	-0.517909	0.00815075	DOWN
g27851	-0.59971	0.000353029	DOWN
g27852	-0.208696	0.140206	NO
g27853	0.0125485	0.838157	NO
g27854	-0.129664	0.838172	NO
g27855	-0.016759	0.955836	NO
g27856	0.34085	0.0987986	NO
g27858	0.11191	0.612929	NO
g27860	-0.617479	0.306023	NO
g27863	0.165088	0.0362316	NO
g27864	0.40644	0.000706928	UP
g27865	-0.00134399	0.912269	NO
g27866	0.210319	0.31036	NO
g27867	0.217235	0.0146776	NO
g27868	0.251562	0.00233016	UP
g27869	2.46142	0.127474	NO
g27871	0.301353	0.897563	NO
g27872	0.20198	0.00943308	NO
g27873	0.0549793	0.551104	NO
g27874	0.00879337	0.689588	NO
g27876	0.123611	0.509454	NO
g27877	3.09823	0.00383362	UP
g27878	0.179556	0.00249099	NO
g27879	0.0491391	0.247566	NO
g27880	-0.163956	0.0193283	NO
g27882	0.263234	0.00227137	UP
g27883	-0.190617	0.00148355	NO
g27884	-0.11407	1	NO
g27887	-0.296416	0.000130339	DOWN
g27888	-0.29284	0.000342357	DOWN
g27893	-0.188494	0.000150613	NO
g27896	0.0172691	0.906732	NO
g27897	-0.0796408	0.262763	NO
g27898	-0.466171	0.0253338	DOWN
g27899	-0.123221	0.065603	NO
g27900	-0.0721752	0.77854	NO
g27901	0.144319	0.0534939	NO
g27902	-1.16307	0.362847	NO
g27903	-0.762537	0.0662442	NO
g27904	-0.191294	0.0499537	NO
g27906	-3.10246	0.769303	NO
g27907	-0.214132	0.79311	NO
g27908	-0.252513	2.85032e-05	DOWN
g27910	0.483137	0.262763	NO
g27911	0.178199	0.0312066	NO
g27912	0.243787	0.000421116	NO
g27913	-0.337233	2.06652e-05	DOWN
g27914	-0.261482	1.54726e-05	DOWN
g27915	-0.137502	0.370811	NO
g27916	0.474315	0.021826	UP
g27917	-0.105477	0.28013	NO
g27918	0.293339	0.0392341	UP
g27919	-0.642187	0.326583	NO
g27920	-0.0338154	0.657647	NO
g27921	-0.0486721	0.819594	NO
g27922	-0.511404	0.726458	NO
g27923	-0.0546802	0.795547	NO
g27924	-0.22497	5.06715e-05	NO
g27925	0.129733	0.534853	NO
g27926	-0.106424	0.311927	NO
g27927	-0.345428	0.240451	NO
g27928	0.188686	0.930864	NO
g27929	-0.667595	0.805002	NO
g27930	0.0907816	0.679116	NO
g27931	-0.282486	0.00182831	DOWN
g27932	1.04503	0.0187076	UP
g27933	-0.248676	0.847216	NO
g27935	0.0116908	0.917724	NO
g27936	-0.145898	0.0148449	NO
g27937	0.00437872	0.646398	NO
g27938	-0.494664	0.0547181	NO
g27939	-0.547886	0.00158991	DOWN
g27940	-0.252732	0.116702	NO
g27941	-0.0867241	0.0312066	NO
g27942	0.208459	0.463822	NO
g27943	-0.00750958	0.966696	NO
g27944	-0.769938	0.903755	NO
g27946	-0.227529	0.0822172	NO
g27947	-0.403441	0.129635	NO
g27948	-0.195127	0.0388583	NO
g27949	-0.188738	0.34499	NO
g27950	0.225494	0.0979656	NO
g27951	0.218295	0.00511908	NO
g27952	-0.00610641	0.689588	NO
g27953	-0.161646	0.129635	NO
g27956	1.12971	0.0145197	UP
g27957	-0.490805	0.171886	NO
g27958	-0.408735	0.53251	NO
g27959	-0.18988	0.212073	NO
g27960	-0.162189	0.0626931	NO
g27961	-0.103861	0.603558	NO
g27962	0.0136211	0.962376	NO
g27963	-0.440139	2.44572e-06	DOWN
g27964	-0.0337583	0.677217	NO
g27965	0.228241	0.594051	NO
g27969	-0.118941	0.00627568	NO
g27971	0.142338	0.760674	NO
g27972	0.559642	0.0449024	UP
g27973	-0.270601	0.0453446	DOWN
g27974	-0.194345	0.024006	NO
g27975	-0.343558	0.0167729	DOWN
g27976	0.604262	0.0160849	UP
g27977	-0.252645	0.000196816	DOWN
g27978	0.0402061	0.629631	NO
g27979	0.137074	0.153829	NO
g27980	-0.287232	0.0173432	DOWN
g27981	-0.165111	0.043186	NO
g27982	-0.280482	0.00150506	DOWN
g27983	-0.0558102	0.933367	NO
g27984	0.132702	0.617509	NO
g27985	0.0697093	0.285446	NO
g27987	-0.108238	0.228521	NO
g27988	0.156595	0.419535	NO
g27989	0.00429151	0.994567	NO
g27990	0.246034	0.00524489	NO
g27991	0.527677	0.408645	NO
g27992	0.102644	0.927739	NO
g27993	0.138889	0.0571009	NO
g27994	0.366363	0.874525	NO
g27996	0.310782	0.720952	NO
g27997	-0.0716568	0.472643	NO
g27998	-0.313571	0.9754	NO
g27999	-0.0525712	0.56284	NO
g28000	-0.207085	0.193634	NO
g28001	-0.359029	0.0089903	DOWN
g28002	-0.34503	4.26522e-06	DOWN
g28003	0.384125	0.065603	NO
g28005	0.518647	0.000729609	UP
g28006	0.545493	0.0136807	UP
g28008	0.346996	0.397105	NO
g28010	0.271453	0.247566	NO
g28011	-0.488785	3.63054e-05	DOWN
g28012	0.487914	0.010734	UP
g28013	-0.371025	0.000263765	DOWN
g28014	-0.325679	0.00121957	DOWN
g28016	-0.00544603	0.928692	NO
g28017	-0.107742	0.0882513	NO
g28018	-0.0943167	0.142442	NO
g28019	0.30667	0.64274	NO
g28021	-1.1604	0.838157	NO
g28023	0.784527	0.00046526	UP
g28024	-0.240393	0.00431017	NO
g28026	0.370223	0.274839	NO
g28028	0.651544	0.0427879	UP
g28030	-0.199365	0.724204	NO
g28031	0.0446322	0.780985	NO
g28032	-1.24756	0.394028	NO
g28033	0.0863909	0.812245	NO
g28034	-0.0723079	0.394723	NO
g28035	-0.133856	0.119472	NO
g28036	-0.343135	0.00466716	DOWN
g28037	-0.190932	0.0922663	NO
g28038	-0.312588	0.553753	NO
g28039	-0.160409	0.0138547	NO
g28040	-0.146126	0.0644208	NO
g28041	-0.216347	0.00303844	NO
g28042	-0.191421	0.0675424	NO
g28043	0.0463629	0.384736	NO
g28044	1.84851	0.691026	NO
g28045	-0.0301087	0.939799	NO
g28046	-0.145299	0.0945994	NO
g28047	-0.0144153	0.892606	NO
g28048	-0.190913	0.423839	NO
g28049	0.214864	0.00846995	NO
g28050	0.719544	0.0995311	NO
g28054	0.0744402	0.472643	NO
g28055	-0.205417	0.190779	NO
g28056	0.0329988	0.969082	NO
g28057	0.580425	0.0305754	UP
g28062	-0.0403488	0.885562	NO
g28063	0.00715644	0.819594	NO
g28065	0.106157	0.817012	NO
g28066	-0.196693	0.00720042	NO
g28067	0.555634	0.0270075	UP
g28068	0.646357	0.00544513	UP
g28069	0.683235	0.214978	NO
g28072	0.264814	0.228521	NO
g28075	-0.00171801	0.804553	NO
g28076	-0.575409	0.020222	DOWN
g28079	-1.00839	0.0985435	NO
g28080	0.178805	0.885562	NO
g28081	1.24681	0.00168086	UP
g28082	0.982821	0.0011257	UP
g28083	0.268809	0.238155	NO
g28084	-0.0176502	0.984445	NO
g28085	3.66074	0.0407101	UP
g28086	2.34824	0.000490313	UP
g28087	0.0408557	0.182817	NO
g28088	1.88733	0.539761	NO
g28089	1.73773	0.375088	NO
g28091	-0.368015	0.0135303	DOWN
g28092	-0.35303	0.00703369	DOWN
g28093	-0.410147	0.00805493	DOWN
g28094	-0.118578	0.274839	NO
g28095	-0.429188	0.330865	NO
g28096	-0.116381	0.85224	NO
g28097	-0.654025	0.263956	NO
g28098	0.0790739	0.701571	NO
g28099	0.118768	0.484258	NO
g28100	0.77253	0.0649671	NO
g28103	-0.704843	0.105274	NO
g28104	-0.552922	0.110125	NO
g28105	-0.334836	0.000253179	DOWN
g28106	-0.187361	0.0150113	NO
g28107	-0.139987	0.677217	NO
g28108	0.50693	0.506866	NO
g28110	-0.328283	0.150075	NO
g28111	-0.282482	0.636822	NO
g28113	-1.24004	0.766815	NO
g28114	-0.427004	0.183485	NO
g28115	-0.0220883	0.995471	NO
g28117	Inf	0.0995311	NO
g28118	-0.344191	0.264075	NO
g28119	0.152133	0.0155236	NO
g28120	-0.010346	0.9754	NO
g28123	0.022953	0.390672	NO
g28124	-0.310607	4.06958e-09	DOWN
g28125	-0.190353	1.15317e-06	NO
g28126	0.592801	0.00746829	UP
g28129	-0.148987	0.018525	NO
g28131	0.545966	0.49751	NO
g28134	-0.079079	0.49751	NO
g28135	-2.32885	0.971029	NO
g28136	-0.253614	0.0127782	DOWN
g28137	-0.133472	0.0963378	NO
g28138	-0.146096	0.00953858	NO
g28139	-0.633939	0.185668	NO
g28140	-0.102002	0.448237	NO
g28141	-0.108527	0.459463	NO
g28142	-0.41385	0.268231	NO
g28143	-0.271785	0.682348	NO
g28144	0.0662873	0.56284	NO
g28145	-0.0625306	0.826643	NO
g28146	0.0753229	0.631862	NO
g28148	0.406643	0.0162668	UP
g28149	-0.573971	0.84121	NO
g28150	-0.311687	0.992331	NO
g28151	-0.123182	0.00185141	NO
g28152	-0.291078	0.0753747	NO
g28154	-0.199536	0.189337	NO
g28155	-0.840432	0.200481	NO
g28156	-0.133485	0.0609613	NO
g28157	0.126477	0.0225329	NO
g28158	0.99187	0.825137	NO
g28159	0.0670275	0.885562	NO
g28160	-0.154745	0.143543	NO
g28161	-4.74868	0.298345	NO
g28162	-0.115069	0.259488	NO
g28164	-0.315315	0.000179995	DOWN
g28165	-0.0557474	0.73088	NO
g28166	-0.439271	0.00121957	DOWN
g28167	-0.0418419	0.878942	NO
g28168	0.00931651	0.577045	NO
g28169	-0.177787	0.0787239	NO
g28170	-0.16858	0.178784	NO
g28171	0.0492125	0.636723	NO
g28172	-0.21369	9.75385e-07	NO
g28173	-0.43004	0.106551	NO
g28174	-2.56454	0.721364	NO
g28175	0.254657	0.299663	NO
g28176	-0.136625	0.323209	NO
g28177	-0.0205002	0.9754	NO
g28178	-0.0788797	0.527658	NO
g28179	0.0443776	0.283629	NO
g28180	-0.0584419	0.674925	NO
g28181	-0.088205	0.150075	NO
g28182	-0.101638	0.366961	NO
g28184	0.0933016	0.000917548	NO
g28190	0.0609287	0.197864	NO
g28191	-0.161137	0.00703369	NO
g28192	-0.128294	0.247566	NO
g28193	1.0818	0.00229995	UP
g28195	0.451553	2.28609e-05	UP
g28196	0.166895	0.0534939	NO
g28198	0.152159	0.0399847	NO
g28199	-0.181695	0.0621187	NO
g28200	-0.217179	0.000678214	NO
g28201	-0.465532	0.415045	NO
g28202	0.368946	0.000249799	UP
g28203	0.42248	0.798641	NO
g28205	0.461753	0.764866	NO
g28206	0.0496687	0.86152	NO
g28207	-0.0530332	0.94244	NO
g28208	0.117611	0.399049	NO
g28209	-0.281105	1	NO
g28212	0.074423	0.728857	NO
g28213	-0.177757	0.120477	NO
g28214	0.270185	0.000579119	UP
g28215	-0.218253	0.109952	NO
g28216	-0.0566995	0.2178	NO
g28217	-0.106821	0.0787239	NO
g28218	-0.0559714	0.411424	NO
g28219	0.501724	0.856911	NO
g28220	-0.283346	0.000309328	DOWN
g28222	0.352178	0.493656	NO
g28223	-0.453894	0.00173271	DOWN
g28224	0.277577	0.344061	NO
g28225	0.0324167	0.696858	NO
g28226	0.0891516	0.997069	NO
g28227	-0.186096	0.161088	NO
g28228	-0.404732	0.00323696	DOWN
g28229	0.0569463	0.81278	NO
g28230	0.145282	0.833851	NO
g28231	-0.0393454	0.317598	NO
g28232	-0.107369	0.193634	NO
g28233	-0.0683243	0.151395	NO
g28234	0.114653	0.997069	NO
g28237	-0.088011	0.111896	NO
g28239	-0.635773	0.00185141	DOWN
g28240	-0.140963	0.778865	NO
g28241	0.0429835	0.262763	NO
g28242	-0.832752	0.0861741	NO
g28244	-0.315955	0.000659565	DOWN
g28245	-0.0812246	0.525356	NO
g28246	-0.115732	0.415312	NO
g28247	-0.417183	2.21748e-05	DOWN
g28248	-0.031186	0.714213	NO
g28249	0.0683894	0.542122	NO
g28252	-0.241013	0.153829	NO
g28253	0.0388572	0.682363	NO
g28254	-0.114559	0.2178	NO
g28256	-0.202779	0.0281389	NO
g28257	0.0324357	0.795547	NO
g28259	-0.161649	0.147801	NO
g28260	-0.0592586	0.864018	NO
g28261	-0.380273	0.00198752	DOWN
g28262	-0.300729	0.640605	NO
g28263	-0.476569	0.445446	NO
g28264	-0.116903	0.608697	NO
g28265	0.0686799	0.617509	NO
g28266	0.120553	0.185363	NO
g28267	-0.145252	0.00121957	NO
g28268	0.0362913	0.951084	NO
g28269	-0.356904	0.144953	NO
g28270	0.141707	0.0822172	NO
g28271	0.122122	0.58618	NO
g28274	-0.0519527	0.50718	NO
g28276	-0.202642	0.392708	NO
g28277	-0.128321	0.0747111	NO
g28278	0.433453	0.100386	NO
g28279	-0.0585117	0.962151	NO
g28280	0.216679	0.246105	NO
g28282	-0.223986	6.63353e-05	NO
g28283	0.0671835	0.838157	NO
g28284	0.758846	0.00694449	UP
g28285	-0.135474	0.674925	NO
g28287	-0.120637	0.158595	NO
g28288	-0.207026	0.000415168	NO
g28289	1.05443	0.331285	NO
g28290	-0.282308	0.249252	NO
g28291	-0.229613	0.0029624	NO
g28292	-0.303853	2.16632e-05	DOWN
g28293	-0.118203	0.34499	NO
g28294	-0.207498	0.0109941	NO
g28295	-0.0460421	0.765946	NO
g28296	-0.117936	0.0157024	NO
g28297	-0.181381	5.33452e-06	NO
g28298	0.010988	1	NO
g28299	-0.412681	0.000268177	DOWN
g28300	-0.00286219	0.872208	NO
g28301	0.0436605	0.847216	NO
g28302	-0.118585	0.308864	NO
g28303	-0.0406933	0.457058	NO
g28304	-0.142271	0.32138	NO
g28306	-0.147106	0.306948	NO
g28307	-0.0623408	0.922108	NO
g28308	0.0805057	0.816821	NO
g28309	0.155069	0.42403	NO
g28310	-0.228706	0.000510323	NO
g28312	-0.0707408	0.550271	NO
g28313	-0.0505122	0.77854	NO
g28314	1.18511	0.000788234	UP
g28316	0.0808861	0.760674	NO
g28317	-0.163679	0.0445224	NO
g28320	-0.0137927	0.913156	NO
g28321	-0.300689	0.00192958	DOWN
g28322	0.0915732	0.219212	NO
g28323	-0.125079	0.303279	NO
g28324	-0.0168596	0.926725	NO
g28325	-0.749217	0.000309328	DOWN
g28327	1.1279	1.33801e-07	UP
g28328	0.257325	0.283629	NO
g28329	-0.262446	0.00964708	DOWN
g28330	-0.0741638	0.852789	NO
g28331	-0.0761266	0.0457816	NO
g28332	-0.339599	0.00020881	DOWN
g28333	-0.0645417	0.624569	NO
g28334	0.627366	0.00284742	UP
g28335	0.373299	0.0101102	UP
g28336	-0.0173851	0.964262	NO
g28337	-0.35339	0.000153041	DOWN
g28338	-0.33125	0.919836	NO
g28339	2.12541	0.00046526	UP
g28340	0.0439788	0.740455	NO
g28341	0.418956	0.0302619	UP
g28342	-0.180924	6.71947e-05	NO
g28343	-0.434664	0.230331	NO
g28344	-0.193999	0.108343	NO
g28345	-0.0220695	0.556171	NO
g28347	-0.727315	2.33224e-05	DOWN
g28349	-0.200718	0.2178	NO
g28350	-0.140553	0.0275598	NO
g28351	-0.022295	0.997069	NO
g28352	-0.0696327	0.463822	NO
g28354	-0.0541368	0.894849	NO
g28355	-0.757997	0.936179	NO
g28356	-0.370496	5.50586e-05	DOWN
g28357	-0.0402076	0.977808	NO
g28359	-0.276432	0.290854	NO
g28360	-0.0431281	0.962376	NO
g28362	0.0590616	0.537074	NO
g28364	0.128124	0.911158	NO
g28365	-0.0507666	0.493673	NO
g28366	-0.604498	0.0109941	DOWN
g28367	0.0112139	0.86152	NO
g28368	0.0107737	0.890358	NO
g28369	0.0162116	0.955836	NO
g28370	-0.450383	0.594051	NO
g28371	-0.438208	0.0281389	DOWN
g28372	-0.0896561	0.021826	NO
g28373	0.141261	0.0325134	NO
g28374	-0.253151	0.0347817	DOWN
g28375	0.0514053	0.766815	NO
g28376	-0.10835	0.479893	NO
g28377	-0.161224	0.0419458	NO
g28378	-0.294931	0.0143482	DOWN
g28379	-0.328688	5.11493e-06	DOWN
g28380	-0.276307	3.31485e-05	DOWN
g28381	-0.0274641	0.960357	NO
g28382	-0.3041	7.03274e-05	DOWN
g28383	0.295443	0.894849	NO
g28384	-0.067055	0.606188	NO
g28387	-0.330334	0.0356473	DOWN
g28388	-0.129101	0.130669	NO
g28390	0.0260264	0.716553	NO
g28391	-0.0418212	0.608697	NO
g28392	-0.32021	1.77518e-09	DOWN
g28393	-0.00544268	0.919836	NO
g28394	-0.0773407	0.382833	NO
g28395	-0.308689	0.00756529	DOWN
g28396	-0.0483892	0.511823	NO
g28397	-0.268761	0.00565505	DOWN
g28398	-0.133165	0.230139	NO
g28399	-0.375853	6.06039e-05	DOWN
g28400	0.203427	0.00177732	NO
g28401	-0.176271	0.00177732	NO
g28402	-0.161317	3.31485e-05	NO
g28403	0.0232093	0.878942	NO
g28404	-0.0717755	0.830173	NO
g28405	-0.103079	0.701571	NO
g28406	-0.201901	0.00212544	NO
g28409	-0.192865	0.694441	NO
g28410	-0.164433	0.0287121	NO
g28411	-0.480441	8.95165e-06	DOWN
g28412	-0.464247	4.54708e-05	DOWN
g28413	-0.210788	0.000337221	NO
g28414	-0.136159	0.0801528	NO
g28415	0.085095	0.527658	NO
g28416	-0.369591	3.67889e-05	DOWN
g28417	-0.130866	0.549062	NO
g28418	-0.358506	0.0312066	DOWN
g28419	-0.167618	0.0423482	NO
g28420	0.397221	0.382483	NO
g28421	-0.184183	8.00907e-05	NO
g28422	0.0318111	0.798182	NO
g28423	-0.0381868	0.591855	NO
g28426	1.95693	0.0889077	NO
g28427	-0.083083	0.127612	NO
g28428	-0.296313	2.13892e-06	DOWN
g28429	-0.352454	0.000225152	DOWN
g28430	0.414919	0.666828	NO
g28431	-0.0266243	0.85224	NO
g28432	1.82678	0.00120391	UP
g28433	-0.171201	0.000323041	NO
g28434	0.0205712	1	NO
g28435	-0.143406	0.436779	NO
g28436	-0.531778	0.00239172	DOWN
g28438	0.352398	0.0445224	UP
g28439	0.191355	0.867335	NO
g28440	0.554375	0.00485748	UP
g28441	2.03041	0.00127099	UP
g28442	-0.575244	0.015344	DOWN
g28443	0.157612	0.00485748	NO
g28444	-0.133898	0.0204397	NO
g28445	0.338795	0.675906	NO
g28446	0.498627	0.123445	NO
g28448	-0.00251448	0.719123	NO
g28449	0.214066	0.104674	NO
g28450	0.014905	0.98649	NO
g28451	-0.126171	0.902829	NO
g28452	-0.14114	0.0235261	NO
g28453	-0.314908	0.72369	NO
g28454	0.0438823	0.881125	NO
g28455	-0.0491297	0.459463	NO
g28456	0.230797	0.00729269	NO
g28457	-0.247152	0.0225329	NO
g28458	0.0192215	0.305133	NO
g28459	0.134037	0.0681996	NO
g28460	0.850401	0.236264	NO
g28461	0.107518	0.226947	NO
g28462	-0.15355	0.120477	NO
g28463	0.475303	0.352814	NO
g28465	0.046603	0.98649	NO
g28467	-0.128317	0.129635	NO
g28468	0.37055	0.29854	NO
g28469	-0.182384	0.190779	NO
g28470	-0.29186	0.0571009	NO
g28471	-1.09547	0.966696	NO
g28473	-0.25694	2.97802e-06	DOWN
g28474	0.0799619	0.805002	NO
g28475	0.228259	0.356884	NO
g28476	-0.165414	0.00327896	NO
g28477	0.273052	0.415312	NO
g28478	-0.146065	0.366961	NO
g28479	-0.231035	0.0519388	NO
g28480	0.395104	0.629921	NO
g28481	1.31543	0.0179311	UP
g28482	0.0925793	0.533032	NO
g28483	0.467717	0.335247	NO
g28486	0.026004	0.662886	NO
g28487	2.66318	0.000249799	UP
g28488	0.269431	0.00132618	UP
g28489	-0.168649	0.107478	NO
g28490	-0.0251382	0.922108	NO
g28491	-0.562916	0.560994	NO
g28493	-0.249952	0.000228054	NO
g28494	-0.00144718	0.8879	NO
g28495	-0.248501	0.189337	NO
g28496	-0.0508287	0.995471	NO
g28497	0.349682	0.65595	NO
g28498	0.617296	0.0499537	UP
g28499	-0.261382	6.82446e-07	DOWN
g28500	0.0592912	0.290854	NO
g28501	-0.0594054	0.735314	NO
g28502	-0.166476	0.390672	NO
g28503	-0.123272	0.0937857	NO
g28504	-0.234809	0.000172567	NO
g28505	0.276891	0.00431017	UP
g28506	-0.0615986	0.800497	NO
g28508	-0.308242	0.246105	NO
g28509	0.137823	0.868017	NO
g28510	-0.187177	0.468482	NO
g28511	-0.193265	0.801687	NO
g28513	-0.254544	0.610717	NO
g28514	-0.00986336	0.987844	NO
g28515	-0.0750648	0.833185	NO
g28516	-0.118446	0.69912	NO
g28517	0.309992	0.200481	NO
g28519	0.174043	0.209089	NO
g28520	0.205367	0.0808026	NO
g28522	-0.768956	0.294214	NO
g28523	-0.16265	0.00611355	NO
g28524	-0.409834	0.246105	NO
g28526	-0.0302083	0.906732	NO
g28527	1.96635	0.226792	NO
g28528	3.59453	7.03274e-05	UP
g28529	2.86958	0.000228054	UP
g28530	-1.43149	0.915234	NO
g28531	0.466402	0.346796	NO
g28532	-0.20428	0.00195835	NO
g28533	0.610978	0.00303844	UP
g28536	-0.101842	0.31036	NO
g28537	0.1021	0.213476	NO
g28539	0.209391	0.289014	NO
g28540	-0.152975	0.299663	NO
g28542	-0.03031	0.928277	NO
g28543	-0.374084	0.000172567	DOWN
g28544	0.82837	0.0334023	UP
g28545	-0.260196	0.0581807	NO
g28546	-0.0201147	0.913156	NO
g28547	-0.0231937	0.639211	NO
g28549	-0.0767034	0.881125	NO
g28552	0.961732	0.0337402	UP
g28553	0.18537	0.193634	NO
g28554	-0.0029867	0.407528	NO
g28555	-0.0664358	0.670489	NO
g28557	-0.384705	0.000332477	DOWN
g28558	-0.037928	0.728486	NO
g28559	-0.0519641	0.838157	NO
g28560	-0.0199059	0.77176	NO
g28561	-0.00992626	0.532505	NO
g28562	-0.289628	0.000257146	DOWN
g28563	0.00838533	0.375088	NO
g28568	-0.216742	0.0576165	NO
g28570	-0.234417	0.223831	NO
g28571	-0.937658	0.904803	NO
g28572	-0.0868195	0.212073	NO
g28573	0.169651	0.876426	NO
g28574	0.0816878	0.901059	NO
g28576	-0.170065	0.000358238	NO
g28577	-0.117485	0.314425	NO
g28578	0.512031	0.81539	NO
g28579	-0.0116846	0.870134	NO
g28580	0.0951014	0.365006	NO
g28581	-0.175368	0.00650984	NO
g28582	-0.0391518	0.892606	NO
g28583	-0.353764	0.00052514	DOWN
g28584	1.8833	0.299681	NO
g28585	0.00470779	0.819594	NO
g28586	0.868446	0.891914	NO
g28587	-0.68937	0.914219	NO
g28588	0.0496289	0.597393	NO
g28589	1.53423	0.0284284	UP
g28590	1.47223	0.0328	UP
g28591	1.28435	0.102135	NO
g28592	-0.225831	9.17587e-07	NO
g28594	0.2846	0.604782	NO
g28597	-0.153664	0.450399	NO
g28598	0.058891	0.674925	NO
g28599	0.0215723	0.926725	NO
g28600	2.85711	0.000406052	UP
g28601	-0.021144	0.800497	NO
g28602	0.111368	0.276683	NO
g28603	0.11655	0.656031	NO
g28604	2.27816	0.202952	NO
g28605	0.643391	0.403178	NO
g28606	0.12917	0.147801	NO
g28607	-0.27721	0.0130837	DOWN
g28608	-0.210984	0.0328	NO
g28609	-0.247232	0.000452772	NO
g28610	0.0912981	0.0555722	NO
g28611	0.430997	9.34995e-05	UP
g28614	0.996075	0.359282	NO
g28615	0.880726	0.0768445	NO
g28616	-0.15566	0.838157	NO
g28617	0.176757	0.7742	NO
g28618	1.0322	0.51551	NO
g28619	0.625528	0.0829647	NO
g28620	0.123676	0.873818	NO
g28621	-0.220805	0.000571106	NO
g28622	0.162362	0.516285	NO
g28623	-0.392832	8.66917e-06	DOWN
g28624	-0.173758	0.1038	NO
g28625	-0.118355	0.463822	NO
g28626	0.43565	0.0296393	UP
g28627	-0.111295	0.0480841	NO
g28628	0.318899	0.665688	NO
g28629	-0.0630072	0.77176	NO
g28630	-0.167878	0.390672	NO
g28631	-0.256514	0.805453	NO
g28632	0.585983	0.00499395	UP
g28633	-0.054247	0.69912	NO
g28635	-0.179968	0.901059	NO
g28636	0.0898732	0.586846	NO
g28637	0.732578	0.00964708	UP
g28638	-0.273097	2.61182e-08	DOWN
g28640	-0.229971	0.9781	NO
g28641	1.53467	0.569876	NO
g28642	1.72278	0.443422	NO
g28644	-0.0414085	0.798182	NO
g28645	0.173848	0.356884	NO
g28646	-0.190284	0.107478	NO
g28648	-0.0291066	0.835915	NO
g28650	0.417037	0.0258941	UP
g28651	-0.273819	0.0407101	DOWN
g28652	0.237563	0.0155236	NO
g28653	-0.109361	0.40111	NO
g28654	-0.143616	0.335247	NO
g28655	-0.247582	0.0598516	NO
g28656	0.881723	0.0346117	UP
g28657	-0.267621	0.911577	NO
g28658	-0.465119	0.247566	NO
g28659	-0.024249	0.878942	NO
g28660	-0.123466	0.40111	NO
g28661	-0.00082811	0.9754	NO
g28662	0.0176619	0.971029	NO
g28663	0.669606	0.018525	UP
g28665	-0.756363	0.204697	NO
g28666	0.12616	0.662886	NO
g28667	0.125496	0.904803	NO
g28668	0.30681	0.172164	NO
g28669	0.497782	0.74625	NO
g28670	-0.145056	0.000433652	NO
g28671	-0.0400004	0.725992	NO
g28672	1.14759	0.00258945	UP
g28675	0.281088	0.043186	UP
g28676	-0.313968	0.820171	NO
g28677	-0.014483	0.755116	NO
g28678	-0.00333018	0.930864	NO
g28679	0.0729496	0.790552	NO
g28680	0.0219618	0.9732	NO
g28682	-0.11254	0.593346	NO
g28683	0.0504303	0.733205	NO
g28684	-1.53487	0.634309	NO
g28685	-0.236938	0.00303844	NO
g28686	0.104761	0.674925	NO
g28687	0.24812	3.52433e-05	NO
g28688	-0.194971	0.00479758	NO
g28691	0.355607	0.855509	NO
g28692	0.00965498	0.689588	NO
g28694	-0.41455	3.26372e-06	DOWN
g28695	-1.70101	0.262746	NO
g28697	-0.265279	0.706587	NO
g28698	0.155638	0.979997	NO
g28701	0.270595	0.0922663	NO
g28702	0.457077	0.024006	UP
g28703	-0.179122	0.196487	NO
g28704	-0.374429	0.00336288	DOWN
g28705	-0.236268	0.0199968	NO
g28706	-0.710909	0.28891	NO
g28707	-0.160726	0.0490205	NO
g28708	0.390394	0.706587	NO
g28709	0.31259	0.0206662	UP
g28710	0.156632	0.764913	NO
g28711	-0.29827	0.223831	NO
g28713	0.19769	0.9732	NO
g28714	-0.407909	0.769809	NO
g28715	0.290024	0.00425961	UP
g28716	-3.84614	0.290376	NO
g28717	0.0396429	0.864261	NO
g28718	-0.0692748	0.139112	NO
g28719	1.51567	3.52433e-05	UP
g28720	2.26555	0.000594331	UP
g28721	0.344859	0.468482	NO
g28722	-0.147704	0.577045	NO
g28723	-0.225428	0.00020606	NO
g28724	-0.262936	0.000917548	DOWN
g28725	0.0734643	0.31229	NO
g28726	-0.361916	0.00879188	DOWN
g28727	-0.101902	0.0299252	NO
g28728	-0.500166	1.91724e-05	DOWN
g28729	-0.251736	0.00846995	DOWN
g28730	0.233748	0.135924	NO
g28732	0.0515897	0.72369	NO
g28734	1.16227	0.854103	NO
g28735	-0.197394	0.0675424	NO
g28737	-0.0561234	0.944513	NO
g28738	0.08305	0.247566	NO
g28739	-0.182038	0.000640455	NO
g28740	0.0920027	0.992331	NO
g28742	0.408107	0.350824	NO
g28744	-0.188641	0.00114218	NO
g28745	1.59216	0.0035931	UP
g28746	-0.306438	0.00336288	DOWN
g28747	-0.197537	0.139112	NO
g28748	-0.229141	0.00136509	NO
g28749	-0.280928	0.000409672	DOWN
g28750	0.0880049	0.411424	NO
g28752	-0.111681	0.518668	NO
g28753	-0.21108	0.000917548	NO
g28754	-0.119848	0.0377709	NO
g28755	0.527437	0.594051	NO
g28759	-0.0058506	0.977808	NO
g28760	0.210917	0.356884	NO
g28761	-0.115124	0.241296	NO
g28763	0.247508	0.472643	NO
g28764	-0.213131	0.106551	NO
g28765	-1.38011	0.200024	NO
g28766	-0.605494	0.0258941	DOWN
g28767	-0.377499	0.00109882	DOWN
g28768	-0.251189	0.807501	NO
g28769	-0.15332	0.0753747	NO
g28770	0.0787069	0.223831	NO
g28771	-0.000646757	0.653784	NO
g28772	0.311755	0.582128	NO
g28773	0.721174	0.0270075	UP
g28776	-0.173181	0.306948	NO
g28777	0.384315	0.0822172	NO
g28778	-0.357705	0.000228054	DOWN
g28779	-0.36773	0.674925	NO
g28781	-0.0092934	0.986023	NO
g28782	0.490716	0.32901	NO
g28783	-0.209402	0.00943308	NO
g28784	-0.314986	0.0208882	DOWN
g28785	-0.250777	0.00182831	DOWN
g28786	-0.201834	0.170816	NO
g28787	-0.23151	0.00998538	NO
g28788	-0.189617	1.08068e-05	NO
g28789	1.23893	0.31843	NO
g28790	-0.20653	0.301549	NO
g28792	0.395612	0.405128	NO
g28793	-0.178503	0.0772812	NO
g28794	0.230598	0.259488	NO
g28795	0.00913603	0.840436	NO
g28801	-0.207959	0.00409131	NO
g28802	0.772409	0.268936	NO
g28803	0.0889508	0.278381	NO
g28804	0.0136635	0.691998	NO
g28809	-0.30689	0.0206662	DOWN
g28810	0.0461301	0.407528	NO
g28812	-0.355589	0.000530776	DOWN
g28813	0.0933332	0.728486	NO
g28818	-0.263229	0.738154	NO
g28824	-0.248067	0.415312	NO
g28827	0.0689341	0.579327	NO
g28828	0.930175	0.549062	NO
g28830	0.129727	0.354832	NO
g28831	-0.0176102	0.716553	NO
g28832	-0.312904	0.000228054	DOWN
g28837	-0.100305	0.648749	NO
g28840	-0.267401	0.466302	NO
g28846	-0.274275	0.0407101	DOWN
g28847	0.0752693	0.896674	NO
g28848	-0.00700068	0.902829	NO
g28850	-0.228307	0.908947	NO
g28851	0.293775	0.000253179	UP
g28859	-0.0900134	0.572353	NO
g28860	-0.208105	0.52187	NO
g28861	0.750788	0.022281	UP
g28866	0.276124	0.566299	NO
g28867	0.670526	0.432666	NO
g28868	-0.198647	0.00215459	NO
g28870	1.28102	0.236231	NO
g28871	-0.281503	2.54013e-06	DOWN
g28872	-1.19905	0.739603	NO
g28873	-0.170812	0.0315107	NO
g28874	-1.16335	0.676685	NO
g28875	1.18362	0.000530776	UP
g28876	0.107363	0.378962	NO
g28877	-0.260637	0.0029624	DOWN
g28878	-2.20121	0.316094	NO
g28881	-0.151915	0.0945994	NO
g28885	0.0285339	0.556171	NO
g28888	0.124719	0.366961	NO
g28889	-0.186254	0.0204397	NO
g28890	-0.341561	0.0109941	DOWN
g28891	0.0150695	1	NO
g28892	0.273969	0.000999722	UP
g28893	0.174389	0.0587021	NO
g28894	-0.130165	0.223831	NO
g28895	0.264779	0.00177732	UP
g28896	-0.176691	0.565169	NO
g28898	1.58731	0.0401863	UP
g28899	-0.158126	0.656031	NO
g28900	-0.122092	0.596668	NO
g28901	-0.0465612	0.9887	NO
g28902	-0.0654157	0.840436	NO
g28903	0.0736346	0.672759	NO
g28905	-0.334333	0.0449024	DOWN
g28907	1.00186	0.069465	NO
g28908	-0.182805	0.143543	NO
g28909	-0.166854	0.343007	NO
g28911	4.31614	0.995471	NO
g28912	-0.202201	0.0555722	NO
g28914	0.169052	0.493673	NO
g28915	0.109998	0.819594	NO
g28916	0.0635285	0.317598	NO
g28917	-0.560365	0.337581	NO
g28919	1.01244	0.346323	NO
g28920	3.8728	0.00837233	UP
g28921	0.852356	0.00472874	UP
g28922	-0.383412	0.010734	DOWN
g28924	0.00193935	0.928692	NO
g28925	-0.177046	0.0148449	NO
g28926	0.0659993	0.366749	NO
g28927	-0.278023	0.00964708	DOWN
g28928	0.253097	0.153829	NO
g28929	0.134084	0.159823	NO
g28931	-0.285581	0.00746829	DOWN
g28934	-0.140064	0.00796662	NO
g28935	-0.204869	0.0385015	NO
g28936	-0.174677	0.116702	NO
g28937	0.513748	0.0979656	NO
g28942	-0.323847	0.00307486	DOWN
g28943	1.9265	0.0566388	NO
g28944	0.396477	0.202866	NO
g28945	-0.112303	0.214978	NO
g28946	0.180164	0.470484	NO
g28947	0.395643	0.00414671	UP
g28948	-0.129674	0.018525	NO
g28949	0.458274	0.156649	NO
g28950	-0.036088	0.944513	NO
g28951	-0.00851719	0.85224	NO
g28952	0.0652644	0.392708	NO
g28953	0.0811749	0.0945994	NO
g28954	1.54823	0.00350114	UP
g28955	1.96034	0.00187801	UP
g28957	-0.460011	0.0166082	DOWN
g28958	-0.457525	0.000517678	DOWN
g28959	-0.200235	0.0120541	NO
g28960	-0.315258	0.000415168	DOWN
g28961	0.287204	0.919285	NO
g28962	0.0892216	0.947032	NO
g28963	0.0408579	0.308864	NO
g28964	-0.236278	0.000687738	NO
g28966	-0.34229	0.000253179	DOWN
g28967	-0.778079	0.00363125	DOWN
g28969	0.624896	0.0150113	UP
g28971	0.602035	0.65836	NO
g28972	-0.124214	0.31036	NO
g28973	-0.00489684	0.833793	NO
g28974	-0.0827321	0.209089	NO
g28976	-0.442224	0.019777	DOWN
g28978	2.14856	0.413465	NO
g28979	0.407186	0.00128914	UP
g28980	-0.249247	0.00079985	NO
g28981	-0.293563	0.00108762	DOWN
g28983	0.559878	0.355665	NO
g28984	0.267511	0.745017	NO
g28985	-0.0705844	0.785514	NO
g28986	-0.274405	0.00140552	DOWN
g28987	-0.0211295	0.847216	NO
g28988	-0.386043	3.08746e-05	DOWN
g28989	-0.225722	0.000882221	NO
g28990	-0.259334	0.848687	NO
g28991	-0.174234	0.00650984	NO
g28992	-0.117596	0.520569	NO
g28993	3.72476	0.00114489	UP
g28994	3.19846	0.00306289	UP
g28995	3.9186	0.000214792	UP
g28996	3.75917	0.000449514	UP
g28997	-0.239875	0.132848	NO
g28998	-0.13531	0.043186	NO
g28999	-0.650857	0.487857	NO
g29000	-0.237216	0.000696358	NO
g29001	0.179248	0.484258	NO
g29003	-0.140742	0.239742	NO
g29004	0.156313	0.615078	NO
g29005	-0.330546	0.0466787	DOWN
g29009	-0.286502	0.333225	NO
g29010	1.01995	0.743229	NO
g29011	-0.0187041	0.854667	NO
g29012	-0.0213744	0.9732	NO
g29013	0.0159025	0.617509	NO
g29014	-0.356828	0.000630862	DOWN
g29015	-0.138313	0.454754	NO
g29016	-0.195469	0.390672	NO
g29017	-0.598061	0.0592781	NO
g29018	0.426779	0.53684	NO
g29019	0.0995569	0.155028	NO
g29020	-0.0228335	0.896674	NO
g29022	0.0754178	0.84928	NO
g29023	0.288106	0.00217637	UP
g29024	0.636328	0.00551508	UP
g29025	-0.0367016	0.89891	NO
g29026	0.154765	0.603558	NO
g29027	0.322695	0.360774	NO
g29028	0.026122	0.962376	NO
g29029	0.266041	0.525356	NO
g29030	-0.14039	0.247566	NO
g29031	0.126882	0.000314338	NO
g29032	-0.135363	0.0267352	NO
g29033	0.385065	0.114703	NO
g29034	-0.290181	0.276683	NO
g29037	0.259938	0.430225	NO
g29038	0.402119	0.296031	NO
g29040	0.536093	0.00720042	UP
g29041	-0.0227399	0.745017	NO
g29042	-0.152411	0.365006	NO
g29043	-0.322542	0.0445224	DOWN
g29045	0.519803	0.182532	NO
g29046	0.151197	0.590203	NO
g29047	-0.167991	0.268194	NO
g29048	-0.1895	0.0034106	NO
g29049	-0.290368	0.0766382	NO
g29050	0.11744	0.526146	NO
g29051	3.61806	0.266303	NO
g29053	-0.166481	0.274839	NO
g29058	-0.0523959	0.933367	NO
g29059	0.13407	0.0662442	NO
g29064	-0.572665	1.72739e-05	DOWN
g29068	-0.583043	0.00258945	DOWN
g29069	-0.840361	1.31771e-05	DOWN
g29070	-0.233509	0.260617	NO
g29071	-0.294092	0.0571009	NO
g29072	-0.177491	0.138052	NO
g29074	0.0351648	0.979448	NO
g29081	0.0881361	0.902829	NO
g29088	-0.26754	0.115687	NO
g29093	-0.205522	0.0815577	NO
g29094	-0.108609	0.162286	NO
g29095	-0.277052	0.000327958	DOWN
g29097	-0.276772	0.34862	NO
g29098	0.031181	0.656031	NO
g29099	2.09484	0.0704373	NO
g29100	0.271303	0.00280862	UP
g29101	0.778444	0.12559	NO
g29102	0.470661	0.812245	NO
g29103	-0.188	0.000222172	NO
g29104	-0.128896	5.87284e-05	NO
g29105	-0.220961	0.13381	NO
g29106	-0.174155	0.0707999	NO
g29107	-0.234562	0.00206885	NO
g29108	-0.0223126	0.856911	NO
g29109	0.0316831	0.98649	NO
g29110	0.0701932	0.735314	NO
g29111	-0.0596366	0.610717	NO
g29113	-0.194757	0.0108633	NO
g29118	1.85278	0.00106663	UP
g29120	-0.218871	0.283629	NO
g29123	-0.340642	2.44572e-06	DOWN
g29125	Inf	0.129553	NO
g29126	5.18452	0.0407197	UP
g29129	1.01805	0.584615	NO
g29130	0.103915	0.152623	NO
g29131	-1.56161	0.540598	NO
g29135	0.816409	0.762774	NO
g29136	-0.419637	5.35132e-05	DOWN
g29138	4.12358	0.00163525	UP
g29139	-0.0231175	0.634309	NO
g29140	0.118721	0.212073	NO
g29141	0.2196	0.0766382	NO
g29142	-0.00773995	0.904803	NO
g29143	0.00193785	0.933367	NO
g29144	0.053004	0.636723	NO
g29145	-0.149048	0.584451	NO
g29146	-0.268151	0.493673	NO
g29147	0.206293	0.187955	NO
g29148	-0.0490803	1	NO
g29149	-1.07463	1	NO
g29150	-0.335816	0.65132	NO
g29152	0.16425	0.626973	NO
g29153	-0.0541646	0.876426	NO
g29154	-0.292922	0.000150613	DOWN
g29155	-0.066625	0.380799	NO
g29156	-0.307112	0.142442	NO
g29157	-0.261241	0.0169677	DOWN
g29161	-0.111991	0.109203	NO
g29162	0.298394	0.0466787	UP
g29163	0.229575	0.220091	NO
g29165	0.290034	0.190779	NO
g29167	-0.186139	0.0103505	NO
g29168	-0.146015	0.112779	NO
g29169	-0.0208051	0.868017	NO
g29170	-0.133701	0.0587021	NO
g29171	-0.000122235	0.764913	NO
g29172	0.197361	1	NO
g29174	0.527015	0.00083332	UP
g29175	0.56639	0.0410067	UP
g29176	-0.145701	0.34098	NO
g29177	0.0598532	0.783191	NO
g29178	-0.0709347	0.785834	NO
g29179	-0.277184	2.16632e-05	DOWN
g29180	0.504448	0.00146498	UP
g29181	1.19369	0.0011257	UP
g29182	-0.574644	0.00158991	DOWN
g29184	-0.127824	0.375088	NO
g29185	0.319321	0.565441	NO
g29186	0.0804979	0.15622	NO
g29188	-0.0482314	0.984527	NO
g29189	-0.292892	0.291868	NO
g29190	0.550134	0.497514	NO
g29191	0.36209	0.428168	NO
g29192	-0.175097	0.163444	NO
g29193	-0.148379	0.242838	NO
g29194	-0.112516	0.694634	NO
g29195	-0.343495	0.00053822	DOWN
g29196	0.0116754	0.544625	NO
g29197	0.190363	0.531558	NO
g29198	-0.478596	0.0411264	DOWN
g29200	0.188065	0.35876	NO
g29201	-0.145365	0.00168086	NO
g29203	-0.286699	0.0141836	DOWN
g29204	-0.161443	0.200481	NO
g29205	-0.0512696	0.904803	NO
g29206	0.0388112	0.896674	NO
g29207	-0.668967	0.562957	NO
g29208	-0.0180938	0.865896	NO
g29209	-0.220036	0.00284742	NO
g29211	-0.0419632	0.714213	NO
g29212	0.0150979	0.932409	NO
g29213	-0.132464	0.306948	NO
g29214	-0.0797409	0.567436	NO
g29215	0.300099	0.29505	NO
g29216	-0.0773831	0.421512	NO
g29217	-0.187777	0.0494883	NO
g29218	0.319276	0.259715	NO
g29219	0.241537	0.40542	NO
g29221	-0.406438	0.000427714	DOWN
g29222	-0.0263989	0.672759	NO
g29223	0.153146	0.129635	NO
g29224	-0.182312	0.0117837	NO
g29225	-0.326033	0.00168086	DOWN
g29226	0.219007	0.684994	NO
g29227	5.97979	0.00049015	UP
g29228	-0.253073	0.0370528	DOWN
g29229	2.74627	8.59872e-05	UP
g29230	2.89778	4.54708e-05	UP
g29231	1.57346	0.000218512	UP
g29232	-0.15443	0.314157	NO
g29234	-0.122001	0.949251	NO
g29235	-0.407467	0.189337	NO
g29236	-0.902874	0.12094	NO
g29237	0.14156	0.339037	NO
g29238	0.647261	0.852971	NO
g29239	-0.647008	0.0486076	DOWN
g29240	0.0674783	0.586846	NO
g29241	-0.0426729	0.904803	NO
g29242	0.372059	0.557949	NO
g29243	0.597979	0.298192	NO
g29245	0.615609	0.0436275	UP
g29246	-3.30742	1	NO
g29247	0.57658	0.0302619	UP
g29249	-0.340632	0.93385	NO
g29250	0.101831	0.49751	NO
g29251	0.0661177	0.72369	NO
g29252	0.166595	0.207617	NO
g29253	0.931195	0.00117282	UP
g29254	0.00417033	0.608697	NO
g29255	0.176043	0.180082	NO
g29256	-0.146714	0.901059	NO
g29259	-0.82816	1	NO
g29264	0.359599	0.46867	NO
g29265	0.0432819	0.126636	NO
g29266	0.0536722	0.865896	NO
g29267	0.409428	0.990304	NO
g29268	0.23353	0.766661	NO
g29270	-0.168189	0.0337402	NO
g29271	-0.328609	0.0499537	DOWN
g29272	-0.179014	0.145582	NO
g29273	-0.257948	0.0171473	DOWN
g29274	-0.0273871	1	NO
g29275	0.25459	0.00354555	UP
g29276	-0.206683	0.176129	NO
g29277	-0.260283	0.083699	NO
g29278	-0.108923	0.674925	NO
g29279	-0.226875	0.00303844	NO
g29280	-0.0355528	0.790552	NO
g29282	0.131802	0.0561216	NO
g29283	-0.247227	0.0211225	NO
g29284	-0.550646	0.022766	DOWN
g29285	-0.250888	0.178784	NO
g29286	-0.390537	0.00805493	DOWN
g29287	-0.62289	6.22694e-05	DOWN
g29288	-0.147143	0.225367	NO
g29289	0.298813	0.0462043	UP
g29290	0.309481	3.18212e-05	UP
g29291	0.0540895	0.425972	NO
g29292	-0.235106	4.48481e-05	NO
g29293	-0.0419001	0.711986	NO
g29294	0.0683616	0.380799	NO
g29295	0.0308683	0.847216	NO
g29296	-0.338553	1.57311e-05	DOWN
g29297	-0.226237	0.000870967	NO
g29298	-0.180081	0.801804	NO
g29300	-0.249378	0.000446176	NO
g29301	-0.432147	2.21748e-05	DOWN
g29302	-0.604016	0.0488964	DOWN
g29303	0.256627	0.790552	NO
g29304	-0.156549	0.0284284	NO
g29305	-0.0931263	0.781256	NO
g29306	0.238856	0.00201372	NO
g29307	-0.321421	0.000764934	DOWN
g29308	-0.230414	0.0126348	NO
g29309	-0.492859	0.00573	DOWN
g29310	-0.244093	0.000640455	NO
g29311	0.673603	0.0158804	UP
g29313	0.432343	0.28013	NO
g29315	0.391157	0.623386	NO
g29316	-0.214491	2.85032e-05	NO
g29317	0.0918646	0.126636	NO
g29319	-0.0660573	0.32138	NO
g29320	-0.240572	0.234885	NO
g29322	-0.121797	0.231648	NO
g29323	-0.247018	0.0150113	NO
g29326	-0.0328192	0.795547	NO
g29327	-0.03073	0.859348	NO
g29328	0.675708	5.68626e-05	UP
g29329	-0.175972	0.000433652	NO
g29330	-0.111596	0.325216	NO
g29331	-0.201213	0.207617	NO
g29332	-0.0192518	0.825057	NO
g29333	-0.0433334	0.758064	NO
g29334	-0.864876	0.0936811	NO
g29336	0.0509389	0.788034	NO
g29337	-0.185361	0.00837233	NO
g29338	-0.145086	0.283629	NO
g29339	-0.304176	0.00109882	DOWN
g29340	-0.460245	0.000296801	DOWN
g29341	-0.412409	0.000696358	DOWN
g29342	-0.1498	0.177413	NO
g29343	-0.415382	0.0189165	DOWN
g29344	0.000604025	0.868017	NO
g29346	-0.0693133	0.390672	NO
g29347	0.00914157	0.966772	NO
g29349	0.0973979	0.913156	NO
g29351	0.12582	0.00485748	NO
g29352	-0.358608	0.551104	NO
g29353	0.790975	0.147801	NO
g29357	-0.126402	0.104674	NO
g29358	0.348836	0.977808	NO
g29359	1.06524	0.106633	NO
g29360	-0.240248	1.21645e-05	NO
g29361	0.179932	0.780985	NO
g29362	0.14176	0.913156	NO
g29363	-0.180648	0.400314	NO
g29366	0.0827452	0.180082	NO
g29367	-0.0449243	0.86152	NO
g29369	-1.25173	0.783191	NO
g29370	0.154049	0.35876	NO
g29371	0.767845	0.7188	NO
g29372	-0.395687	0.0133767	DOWN
g29373	0.0965977	0.452546	NO
g29374	-0.238179	0.0898041	NO
g29375	-0.0909008	0.615078	NO
g29376	-0.0307586	0.977808	NO
g29379	0.0263845	0.468482	NO
g29381	-0.155593	0.226947	NO
g29382	-0.114024	0.304689	NO
g29383	-0.160749	0.40111	NO
g29384	0.0115868	0.624569	NO
g29385	-0.105677	0.489049	NO
g29386	1.14829	0.900087	NO
g29387	0.123346	0.111042	NO
g29388	0.518624	0.0179311	UP
g29389	-0.00224942	0.951084	NO
g29390	-0.351152	0.00020881	DOWN
g29391	-0.590603	6.53215e-05	DOWN
g29392	-0.84612	0.0119225	DOWN
g29393	0.381063	3.03293e-06	UP
g29394	0.0781283	0.831347	NO
g29395	0.361066	0.0882513	NO
g29397	0.714988	0.0146776	UP
g29398	1.28334	0.00976426	UP
g29399	1.38852	0.00109882	UP
g29400	0.539673	0.234885	NO
g29401	0.015436	0.997069	NO
g29402	-0.0339946	0.865896	NO
g29403	-0.239373	0.362754	NO
g29405	0.0175811	0.9887	NO
g29406	-0.50343	0.640304	NO
g29407	-0.149485	0.162286	NO
g29408	-0.224106	0.439152	NO
g29409	-0.0978977	0.34098	NO
g29413	0.299886	0.762774	NO
g29414	-0.219101	0.137039	NO
g29416	1.64023	0.365006	NO
g29420	-0.17585	0.26356	NO
g29421	0.0520967	0.668272	NO
g29422	0.167675	0.0299252	NO
g29423	-0.0713442	0.758064	NO
g29424	0.84124	0.575375	NO
g29426	-1.86876	0.896674	NO
g29428	-0.227926	0.000358238	NO
g29429	3.43889	0.413793	NO
g29430	0.0878242	0.979997	NO
g29432	-0.657446	0.4821	NO
g29433	-0.158799	0.257787	NO
g29434	-0.164778	0.481918	NO
g29435	0.00269546	0.892606	NO
g29436	-0.404405	0.000150613	DOWN
g29437	-0.128808	0.69912	NO
g29438	-0.357462	0.388146	NO
g29439	0.299251	0.0545075	NO
g29440	-0.0261496	0.971029	NO
g29441	-0.28018	0.448237	NO
g29442	-0.437785	0.163136	NO
g29444	-0.243729	6.8414e-05	NO
g29445	-0.490782	0.108504	NO
g29446	-0.12431	0.276683	NO
g29447	0.474495	0.00786649	UP
g29448	0.404884	0.0571009	NO
g29449	0.4113	0.000150613	UP
g29450	4.15382	9.49787e-05	UP
g29451	0.165108	0.0171473	NO
g29452	-0.271294	9.79372e-05	DOWN
g29453	2.05559	0.603558	NO
g29454	-0.169362	0.0747111	NO
g29455	-0.182987	3.35422e-05	NO
g29457	0.0610651	0.805002	NO
g29459	-0.214066	0.0151768	NO
g29460	-0.135248	0.139112	NO
g29462	-0.294434	4.76853e-05	DOWN
g29463	-0.300587	0.00909826	DOWN
g29464	-0.417191	0.257787	NO
g29465	-0.250657	0.388339	NO
g29467	2.00441	0.0213389	UP
g29469	-0.327945	0.000172567	DOWN
g29470	-0.395615	0.00109882	DOWN
g29473	-0.0360663	0.579327	NO
g29474	-0.254797	0.0388583	DOWN
g29475	-0.0879552	0.34675	NO
g29476	-0.23882	0.024006	NO
g29477	-0.28571	0.150075	NO
g29478	-0.344842	0.00187801	DOWN
g29479	-0.654586	0.145208	NO
g29480	0.250511	0.26455	NO
g29481	-0.160577	0.00998538	NO
g29482	-0.118997	0.180082	NO
g29483	-0.468143	0.0299252	DOWN
g29484	1.3082	0.417449	NO
g29485	0.172382	0.394723	NO
g29486	1.85827	0.019777	UP
g29487	-0.299971	0.000146617	DOWN
g29488	-0.0821653	0.377157	NO
g29489	-0.0714175	0.776331	NO
g29490	1.0156	0.709291	NO
g29492	-0.153255	0.0720475	NO
g29493	-0.164096	0.0626931	NO
g29494	-0.0781389	0.0539919	NO
g29495	2.85675	0.0153226	UP
g29498	1.46612	0.225101	NO
g29499	-0.741888	0.419667	NO
g29500	-0.261114	0.341109	NO
g29501	2.13973	0.0115106	UP
g29502	0.147208	0.639211	NO
g29503	0.115555	0.790552	NO
g29504	0.0815746	0.403178	NO
g29505	-0.123296	0.443859	NO
g29506	-0.0289646	0.953336	NO
g29507	-0.253575	0.00517932	DOWN
g29508	-0.00635189	0.958332	NO
g29510	-0.407876	0.726547	NO
g29511	-0.637445	0.0487574	DOWN
g29512	-0.0334375	0.584451	NO
g29513	1.15063	0.163404	NO
g29514	1.20733	0.106829	NO
g29517	-0.243518	0.00419988	NO
g29519	0.62789	0.288411	NO
g29521	0.339296	0.531721	NO
g29522	-0.210444	0.0199968	NO
g29525	-0.244477	0.0377709	NO
g29527	1.84438	0.00118731	UP
g29528	2.49902	3.54585e-05	UP
g29529	1.05708	0.0362316	UP
g29530	0.815666	0.00544513	UP
g29531	-0.114215	0.172164	NO
g29532	-0.031387	0.960357	NO
g29533	-0.163053	0.305133	NO
g29534	0.153732	0.0714588	NO
g29535	0.125677	0.966696	NO
g29536	-0.279937	0.0945994	NO
g29537	-0.976163	0.0486908	DOWN
g29538	-0.149647	0.225367	NO
g29539	0.00257057	0.821122	NO
g29540	0.0718181	0.902829	NO
g29541	-0.0370616	0.955836	NO
g29543	-0.0101629	0.919836	NO
g29544	-0.237225	0.0581807	NO
g29545	-0.124168	0.0334023	NO
g29546	-0.158472	0.481319	NO
g29547	-0.244698	0.0392341	NO
g29548	-0.11603	0.142442	NO
g29549	0.133287	0.564309	NO
g29550	0.422505	0.16713	NO
g29552	-0.0914894	0.317598	NO
g29555	-0.0416262	0.679845	NO
g29556	0.0253526	0.9754	NO
g29557	0.301755	0.202815	NO
g29559	-0.234816	0.0510625	NO
g29562	-0.0286461	0.82946	NO
g29563	-0.0961249	0.537074	NO
g29564	0.385934	0.313764	NO
g29565	-0.260934	3.18212e-05	DOWN
g29566	-0.293362	0.000470342	DOWN
g29567	-0.236755	0.990304	NO
g29568	-0.0681955	0.612929	NO
g29569	-0.356511	0.000470342	DOWN
g29570	-0.11458	0.226947	NO
g29571	-0.112274	0.100386	NO
g29572	0.0927775	0.0191214	NO
g29573	-0.10607	0.209089	NO
g29574	-0.380648	0.00136509	DOWN
g29575	0.00182151	0.878942	NO
g29576	0.0396142	0.610717	NO
g29577	-0.191149	0.209089	NO
g29579	0.140722	0.805002	NO
g29581	-0.464432	0.388803	NO
g29582	-0.432893	0.0166082	DOWN
g29583	-0.482014	1.79441e-05	DOWN
g29584	-0.379082	0.025036	DOWN
g29585	-0.0499162	0.603558	NO
g29588	-0.136204	0.0449024	NO
g29590	-0.000611855	0.894849	NO
g29592	-0.26842	0.0385015	DOWN
g29593	0.0633126	0.996913	NO
g29594	0.16705	0.511823	NO
g29595	-0.262686	0.111896	NO
g29597	0.0957868	0.502473	NO
g29599	0.160526	0.732195	NO
g29601	0.034971	0.520569	NO
g29602	-0.168895	0.450399	NO
g29603	-0.375102	1.85893e-05	DOWN
g29604	0.443384	0.68729	NO
g29605	-0.225619	0.0299252	NO
g29606	3.02479	0.267018	NO
g29607	-0.306718	0.225367	NO
g29608	-0.177384	0.0377709	NO
g29610	0.0577	0.960357	NO
g29613	-0.224103	0.182717	NO
g29614	-0.0171541	0.953336	NO
g29616	0.413358	0.85224	NO
g29617	-0.105012	0.32138	NO
g29621	0.0624385	0.470484	NO
g29622	0.639728	0.448521	NO
g29623	-0.389925	0.0449024	DOWN
g29624	-0.400024	0.0587021	NO
g29625	-0.458956	0.536622	NO
g29626	-0.356252	0.00258945	DOWN
g29627	-0.203675	5.58169e-06	NO
g29628	0.368165	0.0539919	NO
g29629	-0.190453	0.101214	NO
g29630	-0.183958	0.97085	NO
g29631	-0.245078	0.00227137	NO
g29632	-0.11948	0.0914394	NO
g29633	-0.341563	0.00111163	DOWN
g29635	-0.264522	4.21525e-05	DOWN
g29636	-0.00472119	0.979997	NO
g29637	-1.14598	0.00141747	DOWN
g29638	0.53922	0.897519	NO
g29639	-0.207904	0.0351172	NO
g29642	0.0278741	0.997069	NO
g29643	-0.127592	0.596668	NO
g29644	-0.0870393	0.546956	NO
g29647	0.0771802	0.758064	NO
g29648	-0.280928	0.662886	NO
g29649	-0.599864	0.327108	NO
g29652	-0.0795638	0.428168	NO
g29653	0.0861955	0.574629	NO
g29654	-0.335267	0.703909	NO
g29655	-0.576801	0.491185	NO
g29660	1.06583	0.598227	NO
g29662	0.117525	0.31036	NO
g29664	0.0451755	0.837725	NO
g29665	-0.20506	0.421512	NO
g29666	-0.228166	0.0287121	NO
g29667	-0.197616	0.0160849	NO
g29668	-0.244945	0.0571009	NO
g29669	-0.447376	0.000214792	DOWN
g29674	-0.280623	0.0312066	DOWN
g29677	-0.0481986	0.831628	NO
g29678	0.0124931	0.979997	NO
g29680	-0.163654	0.572353	NO
g29681	-0.330748	0.0270075	DOWN
g29682	-0.234299	0.596668	NO
g29683	-0.76556	0.641485	NO
g29685	-0.055191	0.577045	NO
g29686	0.0775718	0.995471	NO
g29689	0.151528	0.407528	NO
g29690	-0.341425	0.00363688	DOWN
g29691	-0.444776	0.58578	NO
g29694	1.12868	0.406039	NO
g29695	-1.15184	0.312902	NO
g29696	0.94692	0.25441	NO
g29697	-0.48288	0.0321916	DOWN
g29698	-0.493292	0.926426	NO
g29701	-0.0801199	0.758064	NO
g29702	1.04849	0.0145197	UP
g29705	-0.196558	0.854667	NO
g29706	-0.726736	0.387701	NO
g29707	-0.266936	0.128633	NO
g29708	-0.121844	0.226606	NO
g29710	-0.656968	0.0247805	DOWN
g29712	-0.868455	0.00108762	DOWN
g29713	-0.183023	0.579327	NO
g29715	-0.115681	0.463822	NO
g29721	-0.0482007	0.964262	NO
g29722	-0.238468	0.00642953	NO
g29723	1.29606	0.102135	NO
g29724	-0.284095	0.889098	NO
g29727	-0.265282	0.168284	NO
g29728	-0.41781	0.337079	NO
g29729	-0.394098	0.249202	NO
g29731	-0.408184	0.254761	NO
g29732	-0.0558157	0.743988	NO
g29733	-0.333575	0.0725438	NO
g29734	-0.518044	0.519069	NO
g29735	-0.223223	0.350854	NO
g29739	0.206402	0.926426	NO
g29740	0.54443	0.299663	NO
g29741	-0.0954973	0.610717	NO
g29742	0.122684	0.545362	NO
g29743	-0.6049	0.040854	DOWN
g29744	0.271169	0.251234	NO
g29745	-0.211835	0.00611355	NO
g29746	-0.382677	0.000640455	DOWN
g29747	0.0906119	0.436123	NO
g29748	0.723513	6.53551e-06	UP
g29749	-0.0962747	0.157374	NO
g29750	-0.144234	0.0509347	NO
g29751	-0.227389	0.883754	NO
g29753	-0.113094	0.589279	NO
g29754	-0.482153	0.123445	NO
g29757	0.823308	0.0503928	NO
g29764	-0.225292	0.0867979	NO
g29765	-0.289433	0.00551508	DOWN
g29767	-0.173456	0.0245174	NO
g29768	0.585938	0.288365	NO
g29772	-0.0683068	0.599149	NO
g29773	0.182902	0.327108	NO
g29776	0.123865	0.00270076	NO
g29777	-0.18778	0.163444	NO
g29778	-0.503091	0.000332477	DOWN
g29779	1.31751	0.0766815	NO
g29780	-0.394096	0.0120541	DOWN
g29781	-1.07665	7.62656e-09	DOWN
g29782	0.140845	0.0480841	NO
g29783	-0.733151	0.50718	NO
g29784	-0.0880546	0.579327	NO
g29785	-0.207891	0.00115703	NO
g29786	0.124389	0.868017	NO
g29787	-0.0991546	0.49751	NO
g29788	0.0727111	0.396799	NO
g29789	-0.418935	0.0934164	NO
g29790	0.115003	0.52278	NO
g29791	-0.421123	0.732823	NO
g29792	-0.210968	0.274839	NO
g29793	0.33216	0.238155	NO
g29794	0.440995	0.14228	NO
g29797	0.182381	0.256262	NO
g29798	0.19683	0.156886	NO
g29799	-0.136754	0.602694	NO
g29800	0.685253	0.935446	NO
g29803	0.0374992	0.831628	NO
g29805	1.5397	0.246941	NO
g29807	-0.0994277	0.472643	NO
g29808	0.488512	0.292634	NO
g29809	0.48127	0.16957	NO
g29810	0.766095	0.811817	NO
g29811	0.00485826	0.86152	NO
g29816	-0.437322	0.025036	DOWN
g29817	-0.0552539	0.591855	NO
g29818	-0.0579997	0.434851	NO
g29819	-1.13254	0.0166632	DOWN
g29822	-0.461115	0.0351172	DOWN
g29824	0.348295	0.164217	NO
g29827	0.555126	0.776331	NO
g29828	-0.258463	0.00668171	DOWN
g29830	-0.389035	0.0480841	DOWN
g29832	0.0685906	0.881125	NO
g29833	-0.300559	0.022766	DOWN
g29834	-0.295327	0.0794446	NO
g29835	-0.924004	0.990786	NO
g29836	-0.140749	0.988297	NO
g29842	-0.148156	0.0242493	NO
g29845	2.3489	0.141752	NO
g29846	-0.228697	0.0119225	NO
g29847	0.15814	0.87343	NO
g29849	-0.0269238	0.768809	NO
g29853	-0.00266252	0.879205	NO
g29856	0.117614	0.925201	NO
g29857	-0.101094	0.303279	NO
g29858	-0.154037	0.165935	NO
g29860	-0.345715	0.902829	NO
g29861	-0.504861	0.332954	NO
g29863	0.544404	0.0484047	UP
g29866	-0.401505	0.671484	NO
g29867	-0.998474	0.00230064	DOWN
g29871	-0.34448	0.00206885	DOWN
g29872	-0.366771	4.36345e-05	DOWN
g29877	-0.489737	0.0529183	NO
g29878	-0.184922	0.828661	NO
g29879	-0.201342	0.831962	NO
g29880	-0.138924	0.150075	NO
g29883	-0.586643	0.688759	NO
g29884	1.35847	0.129635	NO
g29885	0.0308161	0.902829	NO
g29886	3.10024	0.0654759	NO
g29889	0.121785	0.769303	NO
g29890	0.420008	0.00766189	UP
g29891	-0.128824	0.0334023	NO
g29894	-0.2523	0.0309096	DOWN
g29898	0.713725	0.569876	NO
g29899	-0.542663	0.261336	NO
g29900	-0.442207	0.433506	NO
g29901	-0.0189401	0.658534	NO
g29903	-0.205866	0.0245174	NO
g29908	0.0537334	0.608697	NO
g29909	-0.146853	0.0328	NO
g29910	-0.10097	0.113726	NO
g29914	-0.0660304	0.392708	NO
g29915	-0.00488987	0.964262	NO
g29916	-0.0313695	0.9938	NO
g29917	-0.21084	0.000150613	NO
g29919	-0.0393961	0.755337	NO
g29920	-0.0812759	0.760674	NO
g29922	-0.362294	0.883754	NO
g29927	-0.142349	0.308864	NO
g29929	-0.134341	0.317598	NO
g29930	-0.764787	0.888975	NO
g29931	1.21741	0.0111201	UP
g29932	1.30313	0.239808	NO
g29933	0.236815	0.558188	NO
g29934	-0.411012	0.00580588	DOWN
g29935	0.0623372	0.902829	NO
g29937	-0.0964245	0.457058	NO
g29938	-0.363985	0.612129	NO
g29939	0.429757	0.000458873	UP
g29940	-0.271156	0.0453446	DOWN
g29941	-0.0364515	0.73088	NO
g29947	-0.335694	0.000932093	DOWN
g29949	0.18559	0.802611	NO
g29950	-0.205016	0.34098	NO
g29952	-0.0658617	0.394723	NO
g29953	-1.28723	0.00106412	DOWN
g29956	0.892737	0.914664	NO
g29960	-0.504458	0.0418519	DOWN
g29961	0.763069	0.260984	NO
g29963	-0.716577	0.755337	NO
g29966	0.0295125	0.994567	NO
g29967	-0.203986	0.0603641	NO
g29968	0.286146	0.84523	NO
g29969	0.356766	0.00175665	UP
g29973	-0.372994	0.386431	NO
g29976	-0.255871	0.015344	DOWN
g29977	0.122306	0.800497	NO
g29978	-0.316005	0.164684	NO
g29981	-0.0472821	0.908947	NO
g29982	-0.193643	0.273353	NO
g29983	-0.0809989	0.463822	NO
g29984	0.222153	0.00746829	NO
g29985	-0.234107	0.134397	NO
g29986	0.0788402	0.728486	NO
g29987	0.22431	0.560546	NO
g29989	-1.06365	0.10332	NO
g29991	-0.338061	0.00239172	DOWN
g29993	-0.141267	0.713019	NO
g29994	0.341533	0.0874641	NO
g29995	-0.575369	0.0272967	DOWN
g29997	-0.0712594	0.594051	NO
g30000	-0.29068	1.69478e-07	DOWN
g30002	0.0452886	0.760674	NO
g30003	-0.362398	0.872834	NO
g30004	-0.189618	0.111896	NO
g30005	-0.623335	0.027848	DOWN
g30009	0.0714995	0.764913	NO
g30010	0.109992	0.394723	NO
g30011	0.132745	0.814469	NO
g30015	-0.17064	0.165935	NO
g30016	-1.23311	0.802505	NO
g30018	0.0389907	0.992331	NO
g30021	-0.161294	0.230139	NO
g30023	1.1097	0.000530776	UP
g30027	-0.0521272	0.7742	NO
g30028	0.213503	0.51421	NO
g30029	-0.0129612	0.596668	NO
g30031	1.54833	0.0132247	UP
g30032	-0.279526	0.32138	NO
g30033	0.116914	0.758064	NO
g30035	-1.0391	0.494123	NO
g30042	-0.557424	0.230509	NO
g30044	0.386813	0.509454	NO
g30046	-0.313012	0.0649671	NO
g30048	-0.168076	0.0399847	NO
g30049	2.66177	0.000125031	UP
g30055	-0.111458	0.491185	NO
g30058	-0.0204045	0.915234	NO
g30059	-0.15089	0.84928	NO
g30060	-0.333117	0.0587021	NO
g30063	-0.761683	0.549062	NO
g30064	0.841211	0.011655	UP
g30066	-0.0416204	0.712492	NO
g30069	-0.263413	0.837408	NO
g30071	0.671933	0.0209072	UP
g30072	0.0995493	0.16957	NO
g30074	0.372012	0.0937857	NO
g30075	-0.223737	0.0138547	NO
g30076	0.23381	0.641031	NO
g30079	1.38471	0.00181938	UP
g30088	0.0706933	0.966696	NO
g30089	3.85808	0.113912	NO
g30090	-0.0713554	0.634309	NO
g30091	-0.574782	0.13381	NO
g30092	1.35218	0.0941987	NO
g30093	-0.187853	0.409445	NO
g30096	-0.0984538	0.472643	NO
g30097	-0.0412291	0.377157	NO
g30098	-0.0898221	0.636723	NO
g30102	0.208247	0.00766189	NO
g30104	0.0753222	0.8879	NO
g30105	-0.256725	0.0787239	NO
g30107	0.882595	0.192228	NO
g30108	-0.232844	0.256262	NO
g30109	0.0895806	0.722163	NO
g30110	0.473311	1.23136e-05	UP
g30111	1.01071	0.0797197	NO
g30112	-0.0734726	0.457058	NO
g30113	-1.00208	0.642463	NO
g30114	0.453829	0.95966	NO
g30115	-0.135821	0.0158804	NO
g30116	-0.0570648	0.806556	NO
g30117	-0.0572044	0.469417	NO
g30118	0.671777	0.000985935	UP
g30121	0.0342954	0.987981	NO
g30122	-0.340587	0.0232787	DOWN
g30125	-0.303844	0.00573	DOWN
g30126	0.500965	0.380799	NO
g30127	-0.097871	0.802611	NO
g30130	0.103623	0.532505	NO
g30132	-0.786681	0.29669	NO
g30133	0.0924033	0.527658	NO
g30134	-0.00808828	0.997069	NO
g30136	0.396878	0.760187	NO
g30138	-0.0129412	0.935446	NO
g30139	0.125804	0.73088	NO
g30141	-0.205348	0.296031	NO
g30143	0.599236	0.604661	NO
g30145	-0.062938	0.560546	NO
g30146	-0.111915	0.146688	NO
g30147	-0.21802	0.0126348	NO
g30148	0.256632	0.000409672	UP
g30149	0.305827	0.558614	NO
g30150	-0.28649	0.494714	NO
g30151	-0.702999	0.00227137	DOWN
g30152	-0.767921	0.000231874	DOWN
g30153	-1.55564	0.144088	NO
g30154	0.397067	0.870134	NO
g30156	0.633918	0.00685776	UP
g30157	-0.163905	0.40111	NO
g30160	-0.195701	0.14458	NO
g30161	-0.127681	0.996094	NO
g30163	0.0181452	0.939799	NO
g30164	-0.174538	0.329229	NO
g30167	-0.0314639	0.450399	NO
g30171	-0.38791	0.544625	NO
g30172	1.053	0.00027609	UP
g30173	-0.152004	0.50718	NO
g30175	-0.119332	0.612929	NO
g30176	-0.176209	0.186698	NO
g30177	-0.156131	0.00419988	NO
g30178	-0.154502	0.00130753	NO
g30179	-0.286855	0.908835	NO
g30180	-0.305852	0.691998	NO
g30181	0.189954	0.719123	NO
g30182	-0.0262457	0.974829	NO
g30185	-0.0665065	0.725072	NO
g30186	-0.919601	0.0760259	NO
g30189	-0.254895	0.00746829	DOWN
g30190	-0.522645	0.372313	NO
g30191	-0.0755827	0.982138	NO
g30192	0.624877	0.386913	NO
g30194	-0.102337	0.459463	NO
g30195	-0.548367	0.428168	NO
g30199	0.14853	0.953336	NO
g30201	0.0411779	0.549062	NO
g30206	0.0162884	0.9754	NO
g30209	0.39451	0.573755	NO
g30213	0.092975	0.795356	NO
g30214	-0.336372	6.22694e-05	DOWN
g30215	0.0633955	0.819017	NO
g30217	-0.464041	0.457058	NO
g30218	-0.296633	0.435005	NO
g30219	-0.0179095	0.924628	NO
g30220	-0.0511578	0.350854	NO
g30221	0.38611	0.653661	NO
g30222	0.130152	0.881125	NO
g30223	-0.32069	0.0649671	NO
g30224	-0.148031	0.192228	NO
g30226	0.134501	0.596668	NO
g30227	-0.603154	0.0603641	NO
g30229	-0.337407	0.735314	NO
g30230	1.02922	0.454754	NO
g30231	0.295252	0.375286	NO
g30232	-0.548478	0.0337402	DOWN
g30233	3.2892	0.00109601	UP
g30234	-0.796864	0.298345	NO
g30235	0.0427547	0.911506	NO
g30236	-0.746733	0.854667	NO
g30237	0.242824	0.260846	NO
g30238	-0.107389	0.333225	NO
g30241	0.222243	0.780985	NO
g30242	0.333581	0.820525	NO
g30243	-1.98554	0.538846	NO
g30249	0.515573	0.466217	NO
g30250	0.265424	0.0470906	UP
g30251	0.0108091	0.928692	NO
g30253	0.0939786	0.760674	NO
g30257	0.0224458	0.764913	NO
g30258	-0.230556	0.186698	NO
g30259	0.45185	0.781596	NO
g30262	-0.204881	0.00720042	NO
g30265	0.0308232	0.944225	NO
g30266	0.413603	0.906896	NO
g30267	0.31259	0.043186	UP
g30268	0.229593	0.132848	NO
g30269	1.41518	0.584615	NO
g30270	-0.358017	0.000123656	DOWN
g30271	0.260553	0.936391	NO
g30273	-0.346783	4.74641e-07	DOWN
g30274	0.497894	0.257787	NO
g30275	0.485186	0.0512391	NO
g30276	-0.114309	0.840436	NO
g30277	0.0353214	0.944513	NO
g30280	-0.0893391	0.62213	NO
g30281	-0.166429	0.00127099	NO
g30283	0.252869	0.971443	NO
g30284	0.613559	0.313479	NO
g30285	-0.033479	0.824309	NO
g30289	-0.552983	0.327654	NO
g30290	-0.247435	0.00300246	NO
g30291	0.102217	0.117615	NO
g30292	0.75859	0.871633	NO
g30296	3.1998	0.0179143	UP
g30297	-0.277811	0.275766	NO
g30298	-0.14522	0.199266	NO
g30304	-0.17516	0.336188	NO
g30306	-0.0466231	0.714213	NO
g30308	-0.268332	0.0039311	DOWN
g30309	-0.153817	0.411424	NO
g30310	0.585993	0.765711	NO
g30312	-0.810968	0.879079	NO
g30313	-0.529596	0.942504	NO
g30315	-0.521781	0.238422	NO
g30321	-0.0234915	0.986239	NO
g30323	0.623373	0.0129209	UP
g30324	-0.363487	0.851357	NO
g30326	-0.25555	0.667287	NO
g30327	0.913271	0.39768	NO
g30328	-0.372361	0.273328	NO
g30332	-0.0725547	0.821569	NO
g30333	0.272555	0.658534	NO
g30334	-0.282169	0.781256	NO
g30335	0.000335555	0.544625	NO
g30337	-0.419737	0.218841	NO
g30338	0.0209269	0.751415	NO
g30339	-0.50461	0.0566039	NO
g30341	1.56088	0.112951	NO
g30342	0.0827453	0.601703	NO
g30343	-0.478391	0.033105	DOWN
g30345	0.430425	0.297971	NO
g30346	-0.234869	0.0366452	NO
g30347	0.919087	0.877721	NO
g30348	0.642186	0.00212544	UP
g30349	0.309367	0.418896	NO
g30350	0.00281319	0.865896	NO
g30352	-0.0930472	0.802611	NO
g30353	0.568653	0.549062	NO
g30355	0.417064	0.0419458	UP
g30356	0.744286	0.0374113	UP
g30359	0.42582	0.022766	UP
g30365	1.08866	0.202057	NO
g30368	0.0553797	0.833793	NO
g30372	-0.0671998	0.760674	NO
g30373	7.26716	0.00230684	UP
g30374	-0.0374541	0.725992	NO
g30375	-0.238316	0.00336288	NO
g30376	-0.117801	0.943278	NO
g30378	0.328072	0.606534	NO
g30381	-0.264903	0.0462043	DOWN
g30384	-0.281712	0.349245	NO
g30385	-0.411575	0.343875	NO
g30386	1.52071	0.0143482	UP
g30387	-0.248373	0.697949	NO
g30388	-0.711779	0.628509	NO
g30389	-0.176262	0.161088	NO
g30390	0.707877	0.378962	NO
g30391	-0.148854	0.47795	NO
g30392	0.598557	0.0318494	UP
g30394	-0.650851	0.768102	NO
g30395	0.0155344	0.955836	NO
g30397	2.06559	0.000301161	UP
g30398	0.0193311	0.960357	NO
g30399	-0.71952	0.0930385	NO
g30400	-0.0442953	0.361397	NO
g30401	-0.311654	0.114264	NO
g30404	-0.946587	0.704488	NO
g30405	-0.293306	6.63353e-05	DOWN
g30406	-0.824457	0.894849	NO
g30408	0.050719	0.289014	NO
g30409	-1.48948	0.372007	NO
g30411	-0.905808	0.00308869	DOWN
g30412	0.267885	0.109203	NO
g30413	-0.0110937	0.821569	NO
g30414	0.322508	0.624569	NO
g30415	-0.201384	0.00209609	NO
g30416	-0.712673	0.611704	NO
g30417	-0.150718	0.362847	NO
g30418	0.776692	0.57464	NO
g30419	0.344345	0.924628	NO
g30420	-0.757884	0.930864	NO
g30423	-0.875321	0.1622	NO
g30424	-0.17428	0.00345475	NO
g30425	0.00365739	0.990304	NO
g30426	-0.0484444	0.527658	NO
g30427	-0.179334	0.377157	NO
g30430	-0.173628	0.502473	NO
g30431	-0.0676442	0.807551	NO
g30432	2.17277	0.00027609	UP
g30435	0.252186	0.00209609	UP
g30436	-0.0306636	0.969082	NO
g30438	-0.301625	0.269877	NO
g30439	-0.325871	7.41641e-05	DOWN
g30441	-0.166678	0.0102287	NO
g30442	-0.07251	0.596668	NO
g30443	-0.641466	0.26291	NO
g30444	-0.260489	0.0760259	NO
g30445	-0.402388	0.000678214	DOWN
g30449	0.0693519	0.560546	NO
g30450	2.52383	0.0129209	UP
g30451	0.573007	0.594321	NO
g30453	1.33623	0.0256281	UP
g30455	0.241922	0.0954293	NO
g30456	-0.190155	0.765946	NO
g30457	-0.195396	0.323209	NO
g30460	0.961011	0.00711384	UP
g30461	-0.0295479	0.871877	NO
g30463	0.282772	0.788034	NO
g30464	0.194889	0.76224	NO
g30466	0.0414392	0.502439	NO
g30469	0.174935	0.56284	NO
g30470	-0.23141	0.0598516	NO
g30471	0.373736	0.503704	NO
g30472	-0.0914672	0.971029	NO
g30473	0.0766008	0.790552	NO
g30475	-0.0986231	0.40542	NO
g30476	-0.241717	0.913156	NO
g30479	-0.195186	1.52954e-05	NO
g30482	-0.0082727	0.881125	NO
g30483	1.00914	0.507364	NO
g30484	0.45737	0.0264654	UP
g30487	-0.062856	0.305133	NO
g30488	-0.113429	0.34098	NO
g30490	-0.546506	0.102135	NO
g30491	-0.380416	0.27159	NO
g30492	-0.301124	0.0937857	NO
g30493	0.127537	0.9732	NO
g30494	-0.213918	0.0235261	NO
g30496	0.339128	0.202057	NO
g30497	0.256053	0.366961	NO
g30498	0.381446	0.710838	NO
g30499	0.00888093	0.728486	NO
g30500	-0.500561	0.0287121	DOWN
g30509	0.954327	1.48463e-09	UP
g30512	1.94743	0.24928	NO
g30513	0.280271	0.995471	NO
g30518	0.446634	0.00776752	UP
g30519	-0.431449	0.902919	NO
g30521	0.0918409	0.878942	NO
g30522	-0.226649	0.0162668	NO
g30524	-0.156564	0.31036	NO
g30525	0.143534	0.690414	NO
g30526	-0.779198	0.050697	NO
g30528	0.0461024	0.314157	NO
g30529	-0.105394	0.714213	NO
g30531	-0.362394	0.206171	NO
g30532	0.407363	0.667166	NO
g30533	0.393191	0.694443	NO
g30534	0.811265	0.000160283	UP
g30535	3.30667	0.00599471	UP
g30536	-0.0431923	0.846168	NO
g30537	0.28734	0.0504294	NO
g30539	0.908948	0.0204397	UP
g30544	0.10218	0.921914	NO
g30546	-0.0993611	0.486416	NO
g30547	0.274615	0.903755	NO
g30549	0.247027	0.130669	NO
g30550	0.0962251	0.911427	NO
g30551	-0.273299	0.00280862	DOWN
g30552	0.736447	0.10622	NO
g30553	-0.414855	0.0017066	DOWN
g30554	-0.181537	0.620552	NO
g30555	0.0918165	0.288381	NO
g30556	0.707725	0.0922663	NO
g30560	0.153302	0.00217637	NO
g30562	-0.05094	0.281932	NO
g30564	0.598689	0.13149	NO
g30566	-0.0299647	0.511157	NO
g30567	0.746632	0.0480841	UP
g30568	0.14636	0.570466	NO
g30569	-0.404575	0.0822172	NO
g30570	-0.76238	0.140206	NO
g30571	-0.277788	0.0411348	DOWN
g30572	-0.526879	0.00017044	DOWN
g30573	4.54284	0.00379597	UP
g30574	-0.121474	0.362847	NO
g30575	-0.0636342	0.995471	NO
g30576	-0.141434	0.394723	NO
g30577	-0.21268	0.479182	NO
g30581	0.0857103	0.390672	NO
g30582	-0.622339	0.0225329	DOWN
g30583	-0.0529742	0.800497	NO
g30585	1.02831	9.49787e-05	UP
g30588	-0.0919313	0.409445	NO
g30590	-0.080103	0.327108	NO
g30591	0.509255	0.102135	NO
g30592	-0.259526	0.238155	NO
g30594	0.0907798	0.577045	NO
g30596	-0.08588	0.899114	NO
g30597	-0.679829	0.108343	NO
g30598	-0.0501124	0.247566	NO
g30599	-0.0181881	0.734289	NO
g30600	-1.18498	0.81906	NO
g30602	-0.415693	0.935446	NO
g30604	0.0765772	0.419535	NO
g30605	-0.038782	0.182717	NO
g30606	-0.630592	0.0621187	NO
g30607	-0.262437	0.445982	NO
g30608	-0.202737	0.000415168	NO
g30609	-0.222941	0.809162	NO
g30613	-0.691471	0.58578	NO
g30614	-0.726903	0.608697	NO
g30615	0.322768	0.102135	NO
g30620	-0.261537	0.142442	NO
g30621	-0.0298271	0.31229	NO
g30622	0.0597571	0.425972	NO
g30623	0.556903	0.610717	NO
g30625	0.335645	0.093482	NO
g30626	0.439749	0.0112601	UP
g30627	-0.408868	0.0829647	NO
g30628	0.135928	0.738154	NO
g30630	0.0431291	0.800366	NO
g30636	-0.0326885	0.868017	NO
g30638	-0.342839	0.81648	NO
g30639	-0.0806598	0.738029	NO
g30640	-0.185129	0.813424	NO
g30641	-0.079887	0.12559	NO
g30642	0.048071	0.546956	NO
g30643	0.128486	0.413465	NO
g30644	1.22749	0.0035931	UP
g30645	1.76709	0.0011257	UP
g30646	0.447569	0.303279	NO
g30647	0.0835193	0.0440614	NO
g30648	-0.217287	0.532505	NO
g30649	0.0952044	0.200481	NO
g30650	-0.00182549	0.798182	NO
g30651	-0.124148	0.292634	NO
g30652	-0.0723851	0.615078	NO
g30656	-0.316362	0.246105	NO
g30658	0.0425988	0.68729	NO
g30659	0.106512	0.951218	NO
g30660	-0.691922	0.842492	NO
g30662	0.113394	0.430225	NO
g30663	0.278013	0.0290112	UP
g30665	1.2046	0.386988	NO
g30668	-0.0761108	0.287317	NO
g30669	0.444999	0.297971	NO
g30670	0.324859	0.000187234	UP
g30671	0.20545	0.00215459	NO
g30672	-0.576798	0.0117837	DOWN
g30673	-0.508438	0.00083332	DOWN
g30674	-0.417025	0.0275598	DOWN
g30676	-0.365744	0.127612	NO
g30677	0.0328864	0.31036	NO
g30678	0.0193224	0.995471	NO
g30680	-0.0609116	0.706587	NO
g30681	-0.523873	0.573941	NO
g30685	0.0666302	0.906732	NO
g30689	-0.0814121	0.750468	NO
g30690	0.26324	0.25441	NO

### Sheet: DEGs_AUDPC
id	log2FoldChange	p_adj	diffexpressed
g1	-0.188824	0.593039	NO
g2	0.471254	0.337651	NO
g3	-0.487522	0.0014284	NO
g4	0.16061	0.340529	NO
g5	0.401291	0.0542174	NO
g6	-0.0302639	0.691366	NO
g7	0.152703	0.606677	NO
g8	0.126649	0.412195	NO
g9	-0.298629	0.239499	NO
g10	-1.12335	0.0239477	DOWN
g12	0.348005	0.150689	NO
g13	-0.108985	0.425213	NO
g14	0.505966	NA	NO
g15	0.706348	0.0104249	NO
g16	0.0196638	0.955048	NO
g17	-0.586428	0.188496	NO
g19	-1.24145	0.0539036	NO
g23	NA	NA	NO
g24	0.0654659	0.474019	NO
g25	-0.404221	0.0116889	NO
g30	-1.63917	0.200057	NO
g31	-0.218521	NA	NO
g33	-1.42735	0.00159002	DOWN
g34	-0.244403	0.196642	NO
g35	-0.544955	0.00785897	NO
g36	0.0863936	0.623904	NO
g37	0.1937	0.654065	NO
g39	1.54826	0.0221892	UP
g40	1.14236	0.0965842	NO
g41	0.438348	0.607178	NO
g42	0.951514	0.0184117	NO
g43	-0.29819	0.617303	NO
g44	-1.05321	0.576879	NO
g46	-0.416256	0.0150694	NO
g47	-0.956057	0.258481	NO
g48	0.276577	0.261702	NO
g49	-0.16049	0.381596	NO
g50	0.25655	0.0612068	NO
g51	-0.231967	0.859052	NO
g53	1.00293	0.0305206	UP
g54	0.0821455	0.733919	NO
g55	-0.369024	0.271596	NO
g56	0.116433	0.91726	NO
g57	-0.160736	0.882045	NO
g60	-0.36933	NA	NO
g61	0.0163754	0.967478	NO
g64	0.220439	0.208903	NO
g65	0.387474	0.360791	NO
g66	-0.109187	0.310542	NO
g67	-0.171713	0.0869035	NO
g68	-0.0448986	0.74068	NO
g69	0.153619	0.696684	NO
g70	1.16836	0.114681	NO
g72	0.72499	0.311611	NO
g76	-1.2402	0.249456	NO
g77	0.08693	0.811292	NO
g78	-0.24624	0.0527812	NO
g79	-0.993691	0.723753	NO
g81	-0.338741	NA	NO
g83	0.461836	0.12038	NO
g86	-1.33961	0.0233886	DOWN
g87	-0.54655	0.0032286	NO
g88	0.725205	0.376665	NO
g89	0.271994	0.124056	NO
g90	0.00399308	0.977354	NO
g91	0.243836	0.348827	NO
g93	-3.68468	0.000246376	DOWN
g95	0.610339	0.0168809	NO
g96	0.645438	0.190286	NO
g97	0.452942	0.11388	NO
g101	0.69062	0.0680449	NO
g102	0.25089	0.443142	NO
g103	-0.0713959	0.858781	NO
g104	-0.0453766	0.932704	NO
g105	-0.728303	0.00597729	NO
g106	-1.13802	0.167411	NO
g108	0.190606	0.211622	NO
g109	-0.0253651	0.860175	NO
g110	0.0534528	0.752901	NO
g111	-0.877669	0.000361131	NO
g113	-0.338743	NA	NO
g114	1.81433	0.162163	NO
g116	-0.361522	0.236422	NO
g117	-0.932889	NA	NO
g118	-0.449726	0.0339522	NO
g119	0.558719	0.538326	NO
g120	-0.163739	0.849793	NO
g122	0.384287	0.617739	NO
g123	0.100591	0.631547	NO
g124	-0.245253	0.187662	NO
g126	0.0704477	0.77101	NO
g127	-0.921955	0.000167131	NO
g130	-0.263765	0.391942	NO
g131	-0.892028	0.1113	NO
g132	-0.384253	0.00985845	NO
g133	-0.495835	0.678707	NO
g134	0.26237	NA	NO
g135	-1.22938	0.483865	NO
g138	0.36649	0.0522297	NO
g139	0.0219254	NA	NO
g140	0.230383	0.394675	NO
g141	0.568167	0.0399117	NO
g143	-1.02144	0.708736	NO
g144	-0.593443	0.815144	NO
g145	0.247822	0.354283	NO
g146	-0.680124	0.000478008	NO
g148	0.0532166	0.712059	NO
g149	-1.86172	0.00170551	DOWN
g150	-0.317298	0.220385	NO
g151	-0.721163	0.00179026	NO
g153	-0.0474434	0.78688	NO
g154	-2.17055	0.382897	NO
g155	-2.18145	0.0223839	DOWN
g156	-1.82731	0.00931807	DOWN
g157	-2.85424	0.00267099	DOWN
g160	0.0577783	0.70241	NO
g161	-0.99537	0.0168018	NO
g162	-0.718299	0.0308535	NO
g164	0.073676	0.850088	NO
g166	-0.0096455	0.938092	NO
g167	0.292391	0.0352486	NO
g168	-2.15961	0.000391178	DOWN
g170	-1.24602	0.0761484	NO
g171	-0.610934	0.00180077	NO
g172	0.756891	0.295986	NO
g173	0.719143	0.0252396	NO
g174	1.16095	0.00738429	UP
g175	-0.0964912	0.501868	NO
g176	0.0852724	0.548617	NO
g177	-0.560271	0.222941	NO
g178	0.0161267	0.945521	NO
g179	-0.437936	0.572388	NO
g180	0.351535	0.679065	NO
g181	0.451451	0.312128	NO
g182	1.22793	0.00195551	UP
g183	1.79983	0.043997	UP
g184	-0.926823	0.483296	NO
g186	-0.108296	0.547993	NO
g190	-0.0749312	0.845148	NO
g191	1.6325	0.158544	NO
g192	-0.0300044	0.874483	NO
g195	0.051829	0.781376	NO
g196	0.158687	0.25324	NO
g197	0.190389	0.749396	NO
g198	0.379933	NA	NO
g199	0.031326	0.988774	NO
g200	0.591668	0.636028	NO
g202	-0.444219	0.0356191	NO
g203	0.126389	0.457031	NO
g204	0.0606935	0.716356	NO
g205	-0.635846	0.28577	NO
g206	-0.20441	0.0940064	NO
g207	-0.948896	NA	NO
g209	1.26548	0.452246	NO
g212	0.068285	0.71101	NO
g213	-0.23533	0.109534	NO
g214	0.366012	0.192777	NO
g215	0.180421	0.471725	NO
g218	-0.440895	0.0445181	NO
g219	-2.17864	0.0570368	NO
g221	-0.493029	0.853345	NO
g222	-0.129168	0.86749	NO
g223	-0.939862	NA	NO
g226	-0.87099	0.0158854	NO
g228	-0.579193	NA	NO
g229	0.202486	0.171876	NO
g230	-0.104273	0.489811	NO
g231	-1.27352	0.00857848	DOWN
g232	-1.43395	0.00207257	DOWN
g233	-0.164678	0.167899	NO
g236	-0.57126	NA	NO
g237	-0.0048022	0.97947	NO
g245	0.685361	0.029395	NO
g247	-0.170449	0.343085	NO
g248	0.254214	0.899832	NO
g250	0.383719	0.553859	NO
g251	0.11904	0.54999	NO
g253	-2.04248	0.331524	NO
g256	0.356927	0.673667	NO
g257	-0.0237979	0.885251	NO
g258	0.127671	0.44409	NO
g259	0.593907	0.0698859	NO
g261	0.059094	0.412123	NO
g262	-0.161356	0.404532	NO
g263	-0.391124	0.0016026	NO
g265	-0.579192	NA	NO
g266	-0.0302586	0.910598	NO
g268	0.172659	0.418317	NO
g269	-1.04054	0.623728	NO
g270	0.0211221	0.961889	NO
g271	0.14218	0.790292	NO
g272	0.197602	0.0511128	NO
g274	-0.231895	0.105352	NO
g275	0.137804	0.15818	NO
g276	-0.346756	0.161416	NO
g280	-0.579193	NA	NO
g281	-2.02174	0.00275296	DOWN
g282	-1.57327	0.11432	NO
g283	-0.347169	0.0171739	NO
g284	0.134796	0.527306	NO
g285	-0.623989	0.0371755	NO
g286	-0.142313	0.027158	NO
g287	-0.116527	0.840997	NO
g288	-0.148053	0.715557	NO
g291	0.287076	0.295291	NO
g292	-0.899041	0.139389	NO
g293	-0.513594	0.460668	NO
g295	-0.289431	0.0674853	NO
g298	0.0110787	0.923089	NO
g299	0.433795	0.454134	NO
g300	0.028878	0.991343	NO
g301	-1.90178	0.00164555	DOWN
g302	-0.318371	0.550266	NO
g303	-0.544691	0.158419	NO
g304	0.52543	0.00847185	NO
g305	-1.7276	NA	NO
g306	-1.61983	NA	NO
g308	0.0805585	0.533802	NO
g309	0.585734	0.013097	NO
g310	-2.35139	0.00532842	DOWN
g311	0.25991	0.397374	NO
g312	-1.75496	0.482155	NO
g313	-2.04187	0.025573	DOWN
g317	1.17606	0.0109624	UP
g318	-2.27544	0.00324873	DOWN
g319	-1.98368	0.405062	NO
g321	0.366661	0.056813	NO
g322	0.142146	NA	NO
g323	-0.543167	0.75676	NO
g324	0.815011	0.00154417	NO
g325	0.0911366	0.337939	NO
g327	-0.0146322	0.9469	NO
g328	-0.0601532	0.697004	NO
g330	-0.20542	0.541633	NO
g332	-0.979739	0.201639	NO
g333	0.868548	0.413306	NO
g334	0.14096	0.620492	NO
g335	0.348297	0.475031	NO
g336	-0.48635	0.0133772	NO
g337	-0.776738	0.0127656	NO
g338	-0.314954	0.0560116	NO
g339	0.0460788	0.919014	NO
g340	-0.626551	0.00105801	NO
g341	0.356047	0.0590247	NO
g344	0.752667	0.121179	NO
g345	0.200585	0.104977	NO
g346	-0.183478	0.0639376	NO
g347	0	NA	NO
g348	0.153681	0.471993	NO
g349	-1.74329	0.484101	NO
g352	0.129775	0.795624	NO
g355	-2.83321	0.044049	DOWN
g356	-2.47745	0.136818	NO
g359	0.108365	0.748758	NO
g360	2.08192	0.282487	NO
g361	0.735114	0.0601424	NO
g362	0.19835	0.0904101	NO
g363	0.34715	0.0892738	NO
g364	-0.120465	0.104202	NO
g365	-0.797512	0.0119083	NO
g366	-0.720633	0.130446	NO
g367	-0.579193	NA	NO
g369	0.229522	0.340452	NO
g370	0.182232	0.227904	NO
g371	0.230286	0.762105	NO
g372	0.0591023	0.954869	NO
g373	0.234382	0.130813	NO
g374	-0.163316	0.247732	NO
g375	-0.83439	0.0273626	NO
g379	0.403382	0.0856947	NO
g380	0.0902099	0.712765	NO
g381	-0.479722	0.148079	NO
g382	0.685961	0.0194604	NO
g385	1.99052	0.0243274	UP
g386	1.89323	0.109191	NO
g387	0.0219228	NA	NO
g388	1.81015	0.0942288	NO
g395	1.3548	0.0406613	UP
g396	0.339824	0.370838	NO
g397	0.502817	NA	NO
g398	1.59975	0.215034	NO
g401	-0.341549	0.206057	NO
g402	1.0598	0.40707	NO
g403	1.64035	0.180141	NO
g404	-1.54148	0.410124	NO
g407	0.192268	0.121976	NO
g408	-0.0591071	0.802366	NO
g409	-0.0302493	0.936617	NO
g410	0.537818	0.211936	NO
g412	-0.0131501	0.956296	NO
g413	-0.372215	0.748104	NO
g416	-0.263822	0.907638	NO
g417	-0.489855	0.0284557	NO
g418	-0.249288	0.0648804	NO
g419	1.93057	0.279408	NO
g420	0.0837308	0.911323	NO
g421	0.254182	0.0627605	NO
g422	2.28743	0.0655078	NO
g423	-0.89478	0.343545	NO
g424	2.76266	0.00823784	UP
g425	0	NA	NO
g426	-0.45897	NA	NO
g427	3.47819	0.0129776	UP
g428	0.326348	0.193691	NO
g429	-0.720455	0.531847	NO
g431	0.164468	0.379238	NO
g432	0.0316534	0.821847	NO
g435	-0.0389968	0.853006	NO
g436	0.167424	0.305256	NO
g443	-0.12244	0.582382	NO
g444	0.137166	0.51067	NO
g445	-0.62772	0.0988008	NO
g446	-0.169564	0.356168	NO
g448	-1.20782	0.00571459	DOWN
g449	-0.353563	0.0843549	NO
g450	-0.546304	0.00378684	NO
g453	0.220842	0.494017	NO
g454	0.15815	0.297653	NO
g455	0.168963	0.781889	NO
g456	-0.539193	0.438236	NO
g458	-0.0356986	0.918751	NO
g460	0.224932	0.0481711	NO
g461	0.169346	0.52352	NO
g462	-0.217798	0.0156169	NO
g463	-0.9035	0.000704601	NO
g464	-0.870199	0.000521445	NO
g465	0.105651	0.393734	NO
g466	0.0225134	0.956988	NO
g467	0.449546	0.379994	NO
g468	-1.30065	0.000504623	DOWN
g469	-2.48533	0.000207381	DOWN
g472	-1.35434	0.0342709	DOWN
g474	-1.23484	NA	NO
g476	-0.406105	0.715915	NO
g477	0.662858	0.0893103	NO
g478	0.390704	0.265297	NO
g479	-0.238661	0.0615406	NO
g480	0.215979	0.63804	NO
g481	-0.87223	0.0134536	NO
g483	0.075855	0.641416	NO
g488	-1.32245	0.00527444	DOWN
g490	0.357905	0.0728919	NO
g492	0.234275	0.153458	NO
g495	-0.699416	NA	NO
g497	-0.847974	0.000318836	NO
g498	0.212438	0.168291	NO
g499	-0.197817	0.331397	NO
g500	0.886891	0.26608	NO
g501	-0.319277	0.0106596	NO
g502	-1.07699	0.000671834	DOWN
g503	-1.99465	0.000242762	DOWN
g504	-1.88557	0.000668259	DOWN
g505	-2.22125	0.16801	NO
g506	-0.897249	0.00155632	NO
g507	0.0645295	0.762727	NO
g509	-0.309285	0.00726773	NO
g510	-0.924677	0.00700819	NO
g511	-0.0655724	0.642019	NO
g512	0.295712	0.049962	NO
g513	0.202129	0.796662	NO
g517	0.382599	NA	NO
g518	-0.0396646	0.851787	NO
g519	0.957945	0.155638	NO
g520	-0.233604	0.501727	NO
g521	0.350523	0.824865	NO
g522	-0.21852	NA	NO
g523	-0.0252933	0.979822	NO
g524	0.427398	0.311208	NO
g525	0.180066	0.442192	NO
g526	0.445173	0.274626	NO
g527	-0.7205	0.0102436	NO
g528	-0.553103	0.00870341	NO
g529	-0.0314589	0.834656	NO
g530	0.166276	0.678059	NO
g531	0.312425	0.0841209	NO
g532	0.261951	0.485735	NO
g534	-0.00124917	0.995149	NO
g535	0.0480148	0.746123	NO
g536	0.348579	0.1557	NO
g537	0.237003	0.229461	NO
g538	-1.50268	0.089912	NO
g539	0.337393	0.124885	NO
g540	-0.33229	0.0555619	NO
g542	-0.45897	NA	NO
g543	-0.582491	0.00324306	NO
g544	0.0175935	0.866417	NO
g546	-0.140099	0.438616	NO
g548	0.623041	NA	NO
g552	0.566915	0.389074	NO
g553	-2.95574	0.000763946	DOWN
g554	-2.53615	0.016107	DOWN
g555	0.158888	0.182447	NO
g556	-2.14891	0.0620273	NO
g557	0.181784	0.242587	NO
g560	-2.98414	0.0564079	NO
g561	0.841525	0.0799592	NO
g562	-0.0223831	0.955489	NO
g563	-0.776881	0.0130815	NO
g564	-0.01118	0.983163	NO
g566	-0.443766	0.103013	NO
g567	-0.482336	0.169428	NO
g568	-0.0396217	0.968463	NO
g571	-0.315447	0.00693082	NO
g572	0.408615	0.169397	NO
g573	0.00691855	0.949662	NO
g574	-0.872084	0.0165113	NO
g575	-0.578804	0.106132	NO
g577	0.447395	0.804844	NO
g579	-0.0352843	0.918144	NO
g581	-0.0902007	0.331524	NO
g582	-0.315284	0.00419444	NO
g583	0.744232	0.383181	NO
g584	0.350664	0.715557	NO
g585	-1.31828	NA	NO
g586	0.289273	0.498055	NO
g587	-0.142044	0.37272	NO
g588	0.662104	0.147068	NO
g589	-0.981354	0.0070251	NO
g590	1.40787	NA	NO
g591	-0.161363	0.870439	NO
g593	0.194003	0.601348	NO
g594	-1.53794	0.094609	NO
g595	-1.53122	0.00163896	DOWN
g596	-0.281649	0.031056	NO
g597	0.112632	0.532567	NO
g598	0.19199	0.424793	NO
g599	0.775725	0.0209248	NO
g600	-0.0314286	0.956988	NO
g601	0.302167	0.832418	NO
g602	-0.609527	0.303062	NO
g604	-0.702257	0.22861	NO
g605	0.431108	0.217641	NO
g607	1.71652	0.0526662	NO
g609	0.157583	0.778646	NO
g610	0.233836	0.851283	NO
g611	0.0725137	0.750591	NO
g613	-0.428559	0.046314	NO
g614	-0.0834475	0.532567	NO
g615	-0.019091	0.826002	NO
g616	-1.13727	0.00280692	DOWN
g617	-0.171639	0.706584	NO
g618	0.615594	0.0568891	NO
g620	-0.607193	0.0905528	NO
g621	0.306731	0.405231	NO
g623	1.76659	0.0454287	UP
g624	-0.906155	0.00357112	NO
g625	-0.203409	0.0682423	NO
g626	-0.462611	0.00950473	NO
g627	-0.563759	0.00135798	NO
g628	-0.256748	0.230329	NO
g629	-0.995999	0.0106596	NO
g630	-0.201448	0.428326	NO
g632	0.384378	0.00271501	NO
g635	-0.0982788	0.593039	NO
g636	0.300585	0.0461401	NO
g637	-0.0181042	0.906897	NO
g638	0.129593	0.623728	NO
g639	0.251255	0.317104	NO
g640	0.144353	0.618966	NO
g641	0.199429	0.12652	NO
g642	0.267689	0.258625	NO
g643	-1.46471	NA	NO
g644	-0.18015	0.181396	NO
g645	-1.92105	0.00860707	DOWN
g646	-3.47815	6.66212e-05	DOWN
g647	-0.149736	0.0444589	NO
g652	-0.81325	0.0921517	NO
g653	0.152072	0.39668	NO
g654	-0.370809	0.18068	NO
g656	0.0842367	0.860035	NO
g657	-0.0131821	0.876801	NO
g658	0.142316	0.521479	NO
g659	0.450757	0.505564	NO
g660	0.279436	0.050881	NO
g661	0.34817	0.376134	NO
g662	-0.260022	0.374827	NO
g663	0.470085	0.0832563	NO
g664	-0.651864	0.617303	NO
g666	-1.87911	0.0054075	DOWN
g667	-3.06233	0.00159609	DOWN
g668	0.136307	0.933019	NO
g669	1.05667	0.007823	UP
g670	-1.27084	0.529679	NO
g671	0.0625809	0.969996	NO
g672	0.552037	0.127772	NO
g673	-0.143476	0.492313	NO
g674	0.826093	0.54999	NO
g675	-1.64221	0.0248526	DOWN
g676	-0.571865	0.45976	NO
g677	-0.704182	0.212394	NO
g678	-0.238768	0.0165777	NO
g679	-0.638993	0.0844222	NO
g680	-0.105225	0.568521	NO
g681	0.274959	0.235759	NO
g682	-0.114681	0.618203	NO
g683	-0.0808841	0.693027	NO
g684	-0.240315	0.198171	NO
g687	0.381421	0.266646	NO
g688	-0.225828	0.128541	NO
g689	0.760159	0.431764	NO
g690	0.206672	0.296074	NO
g691	0.221163	0.192849	NO
g692	-1.04951	0.502972	NO
g693	0.0846428	0.707908	NO
g694	-0.110511	0.23569	NO
g695	-1.46235	0.00360739	DOWN
g696	-1.12553	0.00268414	DOWN
g697	-1.2536	0.000944681	DOWN
g698	-1.77108	0.0011834	DOWN
g699	-1.50816	0.0334485	DOWN
g700	-0.362231	0.690436	NO
g701	-1.63648	0.693316	NO
g705	0.0881328	0.815026	NO
g706	-0.0128299	0.992502	NO
g707	-0.330223	0.608857	NO
g708	0.328362	0.60392	NO
g711	-2.20631	0.0102944	DOWN
g712	0.000192198	0.998976	NO
g713	0.393923	0.603434	NO
g714	0.142146	NA	NO
g717	-0.833507	0.318263	NO
g718	-0.111067	0.201775	NO
g719	0.0107026	0.97731	NO
g720	0.0322524	0.778646	NO
g721	0.063009	0.604252	NO
g722	0.377735	0.0166234	NO
g723	0.085271	0.451306	NO
g724	0.121676	0.356274	NO
g725	0.370454	0.0208568	NO
g726	0.687702	0.414935	NO
g727	0.880432	0.0104666	NO
g728	0.418989	0.10386	NO
g730	0.273263	0.344189	NO
g731	1.14603	0.356523	NO
g732	-1.43608	0.0125536	DOWN
g733	-0.190574	0.602688	NO
g736	-0.10974	0.432618	NO
g737	-0.701066	0.00605136	NO
g739	0.292964	0.913279	NO
g740	-0.11895	0.451966	NO
g742	-1.04388	0.512557	NO
g743	0.851457	0.0314167	NO
g744	-0.693934	0.0229067	NO
g745	-0.505968	0.0232452	NO
g746	1.18165	0.0954555	NO
g747	0.180235	0.304529	NO
g748	0.0523823	0.640543	NO
g749	0.319264	0.227643	NO
g752	0.207806	0.703701	NO
g755	0.595441	0.355489	NO
g758	0.479936	0.0244312	NO
g759	-0.0132968	0.967245	NO
g760	0.205915	0.588047	NO
g761	-0.0905159	0.662053	NO
g763	-0.314749	0.160597	NO
g764	0.534624	0.0126416	NO
g765	0.237838	0.464894	NO
g766	0.231825	0.514696	NO
g767	-0.356433	0.00368953	NO
g768	0.673701	0.086312	NO
g769	0.319096	0.342462	NO
g770	0.0336771	0.85484	NO
g771	0.66927	0.0106596	NO
g773	0.84222	0.0391497	NO
g774	-0.94248	0.0897121	NO
g775	0.116003	0.313062	NO
g776	0.097061	0.429747	NO
g777	0.0261401	0.918412	NO
g778	0.195677	0.0931525	NO
g779	-0.958891	0.0010917	NO
g782	0.108902	0.736223	NO
g784	1.63008	0.0434183	UP
g785	2.36301	0.00372865	UP
g786	1.47429	0.00598937	UP
g787	1.43102	0.00256978	UP
g788	0.15189	0.228453	NO
g789	0.722551	0.0191245	NO
g792	0.7859	0.016788	NO
g793	0.19539	0.249962	NO
g794	0.195928	0.0567457	NO
g795	0.221842	0.0953563	NO
g797	-0.236385	0.282136	NO
g798	-0.967389	0.482155	NO
g799	-0.172635	0.279604	NO
g800	-0.49673	0.0244198	NO
g801	1.0436	0.0129015	UP
g803	-0.81042	0.198439	NO
g804	-0.704947	0.158219	NO
g805	-0.576035	0.0217971	NO
g806	-0.449551	0.000158545	NO
g807	-0.169245	0.249712	NO
g808	0.0161351	0.96311	NO
g810	0.676286	0.00656283	NO
g814	-0.182816	0.116558	NO
g815	0.234791	0.0406321	NO
g817	-0.0360465	0.914351	NO
g818	-0.170273	0.206651	NO
g819	-0.140307	0.219029	NO
g820	-0.034562	0.8175	NO
g823	-0.0846578	0.57401	NO
g824	-0.0592843	0.664162	NO
g825	0.186518	0.41672	NO
g826	-0.0471937	0.705842	NO
g827	0.247427	0.592315	NO
g828	0.269649	0.21746	NO
g831	0.478162	0.562279	NO
g833	-0.396397	0.0355615	NO
g834	-2.07732	0.0106756	DOWN
g835	0.09892	0.525322	NO
g836	-0.172924	0.468727	NO
g837	0.157077	0.573306	NO
g838	0.488737	0.104333	NO
g839	-0.579193	NA	NO
g840	-0.561776	0.693232	NO
g841	1.18525	0.271744	NO
g843	-0.182423	NA	NO
g844	0.374077	0.563333	NO
g845	0.295581	0.351202	NO
g846	-0.161638	0.254775	NO
g847	-0.256482	0.0171213	NO
g848	-0.212318	0.282543	NO
g849	-0.766199	0.13456	NO
g850	0.267306	0.206404	NO
g851	0.411551	0.472184	NO
g852	0.0336701	0.860376	NO
g853	-0.282714	0.0025895	NO
g854	-0.430157	0.0063726	NO
g855	0.24999	0.470019	NO
g856	-0.681946	0.174576	NO
g857	-0.387635	0.0209817	NO
g858	-0.133924	0.0622838	NO
g859	-0.297969	0.0317154	NO
g861	0.235159	0.294993	NO
g863	0.927704	0.0145905	NO
g864	0.150358	0.116786	NO
g865	0.29277	0.142675	NO
g867	1.10308	0.217315	NO
g868	0.0193661	0.924724	NO
g869	-0.109975	0.561441	NO
g870	-0.0381799	0.785171	NO
g871	-0.338921	0.0012315	NO
g872	0.0119263	0.9063	NO
g873	0.508568	0.454754	NO
g874	-0.149231	0.271285	NO
g875	1.87461	0.0109747	UP
g876	0.119247	0.165985	NO
g879	-0.435554	0.00664111	NO
g880	0.702296	0.0830889	NO
g882	1.55336	0.707691	NO
g883	-1.75336	0.241868	NO
g884	-2.64637	0.189502	NO
g885	0.407047	0.200963	NO
g886	-1.3584	0.394014	NO
g887	-0.193868	0.12835	NO
g888	0.0865518	0.635995	NO
g889	-1.05883	0.482967	NO
g890	0.236955	0.581319	NO
g891	0.422628	0.0993934	NO
g892	0.195732	0.734471	NO
g893	0.102425	0.322951	NO
g894	-0.319356	0.0416044	NO
g895	-0.201365	0.066828	NO
g896	-0.114095	0.114055	NO
g897	0.344609	0.018513	NO
g898	0.0445053	0.929663	NO
g899	-0.346576	0.00218584	NO
g900	-0.558393	0.00865992	NO
g901	-0.436348	0.00309496	NO
g902	-0.272898	0.0397062	NO
g906	-0.0932564	0.253181	NO
g907	-0.330623	0.589206	NO
g909	0.108649	0.693326	NO
g911	0.0219313	NA	NO
g913	1.01515	NA	NO
g914	0.558385	0.221708	NO
g915	-0.544326	0.000795799	NO
g916	-0.490097	0.826002	NO
g917	1.19301	0.513339	NO
g918	0.189354	0.771172	NO
g919	0.498092	0.00039364	NO
g922	-0.146592	0.873371	NO
g924	0.341742	0.473681	NO
g926	0.198688	0.448092	NO
g927	-0.0733148	0.479617	NO
g928	-0.287543	0.190028	NO
g929	0.172363	0.473122	NO
g930	0.0571931	0.66301	NO
g931	0.728546	0.0344485	NO
g932	-0.198207	0.734651	NO
g933	-0.184557	0.76089	NO
g934	0.335057	0.0246253	NO
g935	-0.345776	0.599189	NO
g938	-1.72243	0.000225797	DOWN
g939	-1.37959	0.0469457	DOWN
g940	-0.398406	0.836496	NO
g941	-0.231837	0.0369925	NO
g942	0.0872516	0.431561	NO
g943	-1.64721	0.000359475	DOWN
g944	0.208443	0.171726	NO
g946	0.715324	0.220813	NO
g947	-1.1763	0.00234693	DOWN
g949	-0.161678	0.506005	NO
g950	0.000508703	0.998358	NO
g952	-0.62953	0.0638808	NO
g953	-2.32103	2.70689e-05	DOWN
g954	-2.19301	0.000145772	DOWN
g955	-0.585431	0.00205756	NO
g956	0.0452113	0.770053	NO
g957	-1.26788	0.563573	NO
g958	-0.896383	0.326063	NO
g959	-1.02621	0.312504	NO
g960	0.161252	0.876405	NO
g962	1.34012	0.0104337	UP
g963	-0.188574	0.193725	NO
g964	0.0521497	0.749396	NO
g965	0.1814	0.25027	NO
g967	-0.0914637	0.714035	NO
g968	-0.362846	0.00290758	NO
g969	-1.02145	0.0615795	NO
g971	-0.0799349	0.26604	NO
g972	-0.0758525	0.359221	NO
g973	-0.0630774	0.559533	NO
g974	0.12897	0.237498	NO
g975	-1.43967	0.00064305	DOWN
g976	-0.088095	0.918144	NO
g977	0.141065	0.0830251	NO
g978	0.906109	0.0220532	NO
g980	-0.0860064	0.864666	NO
g981	-0.0177959	0.961024	NO
g983	0.663013	0.0033143	NO
g984	0.316353	0.114566	NO
g985	-0.0520806	0.810483	NO
g986	0.318102	0.164784	NO
g987	-1.04232	0.0037516	DOWN
g988	0.211205	0.687402	NO
g992	-0.263428	0.00739153	NO
g993	-1.60912	0.000266823	DOWN
g994	-0.583716	0.0010382	NO
g995	0.892347	0.355498	NO
g996	0.101678	0.335141	NO
g997	0.170945	0.0926098	NO
g998	0.372607	0.020275	NO
g999	-0.930809	0.00342435	NO
g1000	0.700802	0.00730172	NO
g1001	0.0388487	0.822357	NO
g1002	-0.0680051	0.646238	NO
g1003	-0.0579276	0.58063	NO
g1004	-0.257896	0.0375603	NO
g1005	-2.51196	0.115976	NO
g1007	-0.112793	0.48069	NO
g1008	-1.53682	0.00730172	DOWN
g1009	-0.68781	0.00455773	NO
g1010	-0.0486224	0.849682	NO
g1011	-0.0773997	0.767985	NO
g1012	-0.173564	0.623821	NO
g1013	-0.413527	0.433479	NO
g1014	0.714048	0.00452758	NO
g1015	-0.161932	0.782446	NO
g1016	0.203286	0.591203	NO
g1018	0.135876	0.37881	NO
g1020	0.647386	0.179542	NO
g1021	0.722251	0.0056952	NO
g1023	-0.188991	0.0850751	NO
g1024	0.170628	0.0705363	NO
g1026	0.805246	0.1885	NO
g1027	-0.0795203	0.854538	NO
g1029	0.30519	0.34925	NO
g1030	-0.112941	0.844169	NO
g1031	-0.0844083	0.155656	NO
g1032	-0.00306433	0.994849	NO
g1033	0.471943	0.0362314	NO
g1035	-0.0693295	0.726068	NO
g1036	0.266285	0.403321	NO
g1037	0.1733	0.324736	NO
g1038	-0.376046	0.00286896	NO
g1039	0.888945	0.0148012	NO
g1040	0.137032	0.744514	NO
g1041	0.0358398	0.759431	NO
g1043	0.630432	0.00470128	NO
g1044	-0.412242	0.00500852	NO
g1045	-0.42755	0.00364105	NO
g1046	0.227372	0.224493	NO
g1047	-0.805076	0.800248	NO
g1049	0.284335	0.0159994	NO
g1051	-0.179262	0.141622	NO
g1054	-0.703289	0.0672184	NO
g1055	-2.01907	0.00132154	DOWN
g1056	0.140701	0.401469	NO
g1057	0.230513	0.0384981	NO
g1060	0.140457	0.653692	NO
g1062	0.179813	0.223168	NO
g1064	0.507037	0.022308	NO
g1065	0.0989887	0.341549	NO
g1066	0.21928	0.26366	NO
g1067	0.829976	0.00627874	NO
g1068	0.151882	0.357449	NO
g1069	0.23125	0.279056	NO
g1071	-0.11799	0.609977	NO
g1072	0.380946	0.0678624	NO
g1073	-0.0366781	0.476332	NO
g1075	0.159641	0.2484	NO
g1076	0.822878	0.000295846	NO
g1079	-0.12834	0.1955	NO
g1081	0.54823	0.0342525	NO
g1082	0.183091	0.249491	NO
g1083	-0.12652	0.190362	NO
g1085	0.0980095	0.406241	NO
g1087	-0.301705	0.00320997	NO
g1089	0.110795	0.935145	NO
g1091	0.411901	0.505286	NO
g1092	-0.041361	0.791526	NO
g1093	0.0511611	0.597731	NO
g1095	0.331183	0.107997	NO
g1096	-0.049505	0.604141	NO
g1099	-0.10526	0.0659056	NO
g1100	0.103341	0.819372	NO
g1101	0.131942	0.311619	NO
g1102	0.114837	0.324114	NO
g1103	0.205033	0.764617	NO
g1104	-0.00563347	0.970496	NO
g1105	-0.238111	0.0325247	NO
g1106	0.212334	0.153359	NO
g1107	0.123294	0.407574	NO
g1109	0.0741783	0.468758	NO
g1110	-0.213432	0.334181	NO
g1112	0.779642	0.0835671	NO
g1113	0.217478	0.575224	NO
g1117	0.220633	0.17408	NO
g1118	0.153065	0.339489	NO
g1119	0.581743	0.000171086	NO
g1120	0.12807	0.483296	NO
g1124	-0.891606	0.595194	NO
g1125	-0.170045	0.00437038	NO
g1127	0.355519	0.282693	NO
g1128	0.0052032	0.979169	NO
g1129	-0.107451	0.372463	NO
g1130	0.26384	0.113698	NO
g1131	0.422618	0.125602	NO
g1133	-0.0919232	0.133315	NO
g1134	-0.0757616	0.204362	NO
g1135	-0.0891937	0.355293	NO
g1137	-0.121202	0.0389495	NO
g1138	-0.335426	0.506027	NO
g1140	0.12431	0.697288	NO
g1142	0.0219228	NA	NO
g1144	1.89575	0.0595777	NO
g1145	0.0992008	0.518733	NO
g1146	-0.0377356	0.726643	NO
g1148	0.392108	0.0483634	NO
g1151	0.0956046	0.20032	NO
g1152	0.026377	0.859108	NO
g1153	0.0703988	0.630825	NO
g1154	-0.139222	0.179331	NO
g1157	0.194246	0.703251	NO
g1158	-0.569056	0.844921	NO
g1160	0.385012	0.0413916	NO
g1162	-0.0248214	0.870786	NO
g1163	0.00531251	0.978935	NO
g1164	-0.368848	0.00727397	NO
g1166	0.200876	0.10386	NO
g1167	0.231809	0.167689	NO
g1169	0.381765	0.0325997	NO
g1170	0.0802819	0.784764	NO
g1171	0.0766934	0.928568	NO
g1174	-0.245856	0.0491745	NO
g1175	0.525934	0.446816	NO
g1177	0.294339	0.0364968	NO
g1178	-0.0517813	0.756365	NO
g1180	0.196828	0.650573	NO
g1181	-0.0246469	0.937324	NO
g1183	-0.170836	0.835543	NO
g1184	0.715162	0.31195	NO
g1185	0.0118135	0.945803	NO
g1187	0.488817	0.173075	NO
g1191	0.260228	0.030615	NO
g1194	-0.250898	0.282131	NO
g1196	-0.157046	0.502629	NO
g1199	0.496239	0.079579	NO
g1203	0.0694714	0.702307	NO
g1204	-1.64488	0.000176414	DOWN
g1205	-0.0982947	NA	NO
g1207	-0.267289	0.318291	NO
g1208	0.778527	0.153997	NO
g1209	0.682473	0.323701	NO
g1210	0.26649	0.626721	NO
g1211	0.225973	0.386857	NO
g1212	-1.29331	0.00580146	DOWN
g1213	0.796847	0.0842716	NO
g1214	-1.5357	0.00361517	DOWN
g1215	0.241073	0.596396	NO
g1216	0.17247	0.428918	NO
g1217	-0.144296	0.389418	NO
g1218	-0.101241	0.451881	NO
g1219	0.544522	0.00178216	NO
g1221	0.287464	0.0657224	NO
g1223	-0.196906	0.197855	NO
g1224	-0.470304	0.0192328	NO
g1225	0.355976	0.0669955	NO
g1226	0.11551	0.699061	NO
g1227	0.264645	0.147192	NO
g1228	0.654232	0.00409566	NO
g1230	-0.0435809	0.622654	NO
g1231	0.190203	0.00349804	NO
g1232	0.0699139	0.702632	NO
g1233	-0.00139233	0.99465	NO
g1234	-0.257905	0.0143971	NO
g1235	0.172609	0.337995	NO
g1236	0.381272	0.107331	NO
g1237	0.139025	0.424429	NO
g1238	-0.0170527	0.976104	NO
g1239	0.414785	0.431905	NO
g1240	-0.0689583	0.614764	NO
g1241	0.326028	0.00718811	NO
g1242	0.0701028	0.794628	NO
g1243	0.461187	0.00285526	NO
g1244	0.218404	0.319093	NO
g1245	0.126213	0.439069	NO
g1247	0.482441	0.106002	NO
g1248	-0.207188	0.310559	NO
g1249	0.388884	0.335637	NO
g1250	0.141521	0.510141	NO
g1251	-0.240253	0.632329	NO
g1252	-0.768641	0.00566834	NO
g1253	-0.831021	0.0027633	NO
g1254	-0.393864	0.759669	NO
g1255	0.1678	0.0819297	NO
g1256	0.0398546	0.704735	NO
g1258	-1.88355	0.00514534	DOWN
g1259	0.0289692	0.880219	NO
g1260	-0.290373	0.0516585	NO
g1261	-0.8456	0.726806	NO
g1262	-1.28318	0.000317048	DOWN
g1264	0.0813379	0.781854	NO
g1265	-0.0947877	0.58443	NO
g1266	0.0563092	0.732862	NO
g1267	-0.024021	0.943268	NO
g1268	1.31932	0.0381048	UP
g1269	-0.277401	0.384655	NO
g1270	-0.50435	0.00335633	NO
g1273	-2.04629	0.00060048	DOWN
g1274	1.43309	0.098485	NO
g1275	0.129346	0.387068	NO
g1276	-0.125582	0.21065	NO
g1277	0.760425	0.179839	NO
g1279	-0.322114	0.387468	NO
g1285	-1.77415	0.356911	NO
g1290	1.58044	0.0979745	NO
g1292	-0.0360744	0.892653	NO
g1296	-0.151658	0.333801	NO
g1298	-1.16408	0.00129398	DOWN
g1299	0.0402809	0.760504	NO
g1300	-3.02423	0.000671834	DOWN
g1301	1.28566	0.00180616	UP
g1303	0.101067	0.84504	NO
g1307	-0.151785	0.136219	NO
g1308	0.26102	0.0477978	NO
g1309	-0.350371	0.696074	NO
g1311	0.114026	0.906463	NO
g1312	0.148297	0.144081	NO
g1314	0.112017	0.595868	NO
g1315	-0.122504	0.31111	NO
g1316	-0.851613	0.00986583	NO
g1317	-0.362497	0.624846	NO
g1318	0.269199	0.0335209	NO
g1319	0.508446	0.512737	NO
g1320	0.327258	0.100667	NO
g1321	-0.253229	0.254563	NO
g1322	0.415947	0.0182122	NO
g1323	-1.00334	0.136195	NO
g1324	0.218093	0.278055	NO
g1325	0.264679	0.174828	NO
g1326	-0.100295	0.742224	NO
g1328	0.522271	0.449889	NO
g1330	0.104064	0.278013	NO
g1331	-0.153251	0.739804	NO
g1333	-0.290189	0.00879033	NO
g1334	0.19074	0.475606	NO
g1335	-0.276151	0.237907	NO
g1336	0.202272	0.206578	NO
g1337	-0.178452	0.654821	NO
g1338	0.304403	0.410669	NO
g1339	-0.539538	0.398462	NO
g1340	0.390777	0.0469612	NO
g1341	0.247035	0.142423	NO
g1342	0.240475	0.431409	NO
g1343	0.444957	0.0104506	NO
g1345	0.647388	0.00226244	NO
g1348	-0.128801	0.16133	NO
g1349	0.284802	0.0672041	NO
g1353	0.177171	0.0865324	NO
g1354	0.361118	0.389122	NO
g1355	0.590066	0.158544	NO
g1356	-0.181656	0.133815	NO
g1357	-0.72405	0.00225034	NO
g1358	-0.627784	0.0371024	NO
g1363	0.295858	0.21366	NO
g1367	-0.355067	0.0640791	NO
g1368	0.343663	0.487472	NO
g1369	0.184964	0.449645	NO
g1370	0.432724	0.600388	NO
g1371	-0.342582	0.00187573	NO
g1372	-0.0236877	0.853762	NO
g1373	-0.065281	0.695433	NO
g1374	-0.780604	0.0020743	NO
g1375	0.212304	0.156043	NO
g1376	-0.0982984	NA	NO
g1377	0.417546	0.0975091	NO
g1378	0.20121	0.0527812	NO
g1380	-0.405849	0.00293227	NO
g1381	-0.062741	0.740552	NO
g1383	0.445285	0.162099	NO
g1388	-0.197662	0.218111	NO
g1389	1.0351	0.188641	NO
g1390	-0.494057	0.0583222	NO
g1391	-0.360836	0.00306093	NO
g1394	0.342012	0.224372	NO
g1395	-0.030119	0.905896	NO
g1396	0.276923	0.326838	NO
g1397	0.0659738	0.926981	NO
g1398	-0.378158	0.570868	NO
g1399	0.13008	0.464149	NO
g1400	0.13543	0.278496	NO
g1401	-0.00513569	0.979026	NO
g1404	0.363132	0.053273	NO
g1405	-0.305898	0.1696	NO
g1406	1.0232	NA	NO
g1407	-1.85234	0.0292173	DOWN
g1409	0.336382	0.682713	NO
g1410	-0.14966	0.34921	NO
g1411	-0.673777	0.209495	NO
g1412	1.17356	0.00748184	UP
g1413	0.0824585	0.59721	NO
g1417	0.423649	0.785625	NO
g1419	-0.93558	0.298013	NO
g1422	-0.402032	0.890326	NO
g1423	0.248345	0.874576	NO
g1424	-0.120907	0.255845	NO
g1426	0.0961273	0.281411	NO
g1427	-0.454574	0.000361131	NO
g1428	-0.186854	0.00204747	NO
g1429	0.136012	0.765689	NO
g1431	0.179908	0.120902	NO
g1432	-1.29564	0.617739	NO
g1433	-0.312737	0.1167	NO
g1434	-0.234476	0.764438	NO
g1435	0.328874	0.130115	NO
g1438	0.2816	0.609594	NO
g1440	-0.100448	0.349764	NO
g1441	-2.78835	0.0601186	NO
g1443	-0.459986	0.018513	NO
g1444	-0.0519097	0.600639	NO
g1445	0.143766	0.402037	NO
g1447	-0.230708	0.776561	NO
g1448	0.0216855	0.923508	NO
g1449	0.287761	0.145106	NO
g1450	0.777749	0.572919	NO
g1455	1.15722	0.0729	NO
g1456	0.0664004	0.895685	NO
g1457	-0.238261	0.221279	NO
g1458	-1.08436	0.000311066	DOWN
g1459	-2.02481	0.0554233	NO
g1460	0.437598	0.28577	NO
g1461	0.328995	0.44415	NO
g1462	0.135343	0.374939	NO
g1463	-0.818568	0.000627434	NO
g1464	-0.55504	0.00121774	NO
g1465	-1.13139	0.00773894	DOWN
g1467	-0.290714	0.751809	NO
g1468	-0.994859	0.042965	NO
g1469	0.150021	0.482857	NO
g1470	-1.39314	NA	NO
g1471	0.0351841	0.937136	NO
g1472	-0.221773	0.0149509	NO
g1473	0.302527	0.0771627	NO
g1474	0.209644	0.374487	NO
g1475	-1.0028	0.000573459	DOWN
g1476	1.14325	0.178778	NO
g1477	0.620876	0.183538	NO
g1481	-0.0319122	0.986801	NO
g1482	-0.338747	NA	NO
g1483	0.274788	0.0597979	NO
g1487	-0.961143	NA	NO
g1488	0.423205	0.0656569	NO
g1489	-0.483437	0.00136715	NO
g1490	0.259558	0.0523127	NO
g1491	0.143711	0.24405	NO
g1492	-0.00568645	0.975156	NO
g1493	-0.178372	NA	NO
g1494	-0.143654	0.712474	NO
g1495	-1.22891	0.00091707	DOWN
g1497	-0.00412459	0.992529	NO
g1498	-0.115179	0.215269	NO
g1499	-0.330925	0.0185834	NO
g1500	-0.13797	0.770214	NO
g1501	0.0200401	0.928362	NO
g1502	0.239123	0.151721	NO
g1505	0.482521	0.00817097	NO
g1506	-0.139557	0.0564079	NO
g1507	0.0405397	0.88397	NO
g1508	0.195006	0.757474	NO
g1509	-1.44173	0.00160672	DOWN
g1510	-0.325698	0.0342684	NO
g1511	0.180279	0.703296	NO
g1512	0.00675434	0.953763	NO
g1513	0.0982379	0.701615	NO
g1514	0.0707083	0.682509	NO
g1515	-0.0826159	0.332256	NO
g1516	-0.160688	0.028044	NO
g1517	-1.10302	0.00627874	DOWN
g1518	0.153875	0.675591	NO
g1519	0.190662	0.0480566	NO
g1520	-0.387507	0.00033787	NO
g1524	-0.018049	0.98138	NO
g1525	-0.130399	0.618485	NO
g1529	-0.0251349	0.970952	NO
g1530	-0.246604	0.14594	NO
g1531	-0.379962	0.00312838	NO
g1532	0.731558	0.327259	NO
g1533	0.476065	0.512968	NO
g1535	0.0854921	0.776561	NO
g1536	1.11647	0.137223	NO
g1537	0.903867	0.0421247	NO
g1538	-0.57919	NA	NO
g1539	-1.00591	0.595588	NO
g1540	-0.00682057	0.979822	NO
g1541	0.122218	0.461838	NO
g1542	0.434536	0.314815	NO
g1543	-0.0510394	0.874955	NO
g1544	-0.115906	0.749402	NO
g1545	0.364953	0.0376962	NO
g1546	-0.237435	0.366978	NO
g1547	-0.186457	0.0755663	NO
g1548	0.524773	0.0721638	NO
g1550	0.447568	0.169537	NO
g1552	1.08606	0.0104751	UP
g1553	0.0246761	0.972865	NO
g1554	-0.0420263	0.890288	NO
g1555	-0.145888	0.4436	NO
g1556	-0.383993	0.559984	NO
g1557	-1.72838	0.00118641	DOWN
g1558	0.231565	0.197436	NO
g1559	-0.0915004	0.448259	NO
g1560	0.331584	0.00413861	NO
g1561	0.115453	0.791015	NO
g1562	0.179068	0.16203	NO
g1565	0.553047	0.537765	NO
g1566	0.128461	0.348099	NO
g1567	0.553171	0.0843549	NO
g1568	0.498875	0.000457165	NO
g1569	0.196347	0.367933	NO
g1570	-0.324148	0.167472	NO
g1571	-0.251869	0.0771627	NO
g1572	-0.381248	0.620306	NO
g1573	-0.172345	0.699607	NO
g1574	-2.31785	0.000969181	DOWN
g1575	-0.171383	0.454863	NO
g1576	0.0269626	0.890523	NO
g1578	0.853025	0.181033	NO
g1579	0.304961	0.668052	NO
g1580	0.38987	0.0517463	NO
g1581	-0.19666	0.020275	NO
g1582	0.0944713	0.788363	NO
g1583	0.0989278	0.724839	NO
g1584	-2.77163	0.0373947	DOWN
g1585	0.564325	0.0474333	NO
g1586	0.301312	0.168282	NO
g1587	-0.152495	0.0797738	NO
g1589	0.178451	0.501354	NO
g1590	-2.08194	0.00010608	DOWN
g1591	0.189576	0.525651	NO
g1592	0.332741	0.329362	NO
g1593	-0.0362011	0.905993	NO
g1597	0.0577235	NA	NO
g1598	0.0659813	0.74014	NO
g1599	-0.959336	0.00197898	NO
g1600	0.302807	0.184104	NO
g1601	0.266122	0.0197602	NO
g1602	0.365157	0.0470192	NO
g1603	-0.499965	0.646569	NO
g1604	-0.49786	0.072132	NO
g1605	-0.174324	0.119227	NO
g1606	0.332666	0.055058	NO
g1607	-0.141123	0.100553	NO
g1608	0.405357	0.0451676	NO
g1609	0.189596	0.0455125	NO
g1610	-0.828961	NA	NO
g1612	0.226054	0.479187	NO
g1613	-0.0578248	0.917244	NO
g1615	-0.645338	0.0707116	NO
g1616	-0.0298734	0.728764	NO
g1617	-0.367594	0.0134424	NO
g1618	-0.713107	0.0185693	NO
g1619	-0.921117	0.0118989	NO
g1620	-0.18572	0.0624353	NO
g1621	0.149361	0.231408	NO
g1622	0.267031	0.667973	NO
g1624	-1.04932	0.00481407	DOWN
g1625	0.18752	0.341021	NO
g1626	-0.444971	0.000801353	NO
g1629	-0.523603	0.0251541	NO
g1630	-0.545471	0.00177905	NO
g1631	-0.165973	0.10766	NO
g1632	0.141228	0.240656	NO
g1634	-0.284677	0.266544	NO
g1636	0.177442	0.727993	NO
g1637	0.417966	0.0623555	NO
g1638	0.0767374	0.530297	NO
g1640	-0.813464	0.0786063	NO
g1642	-0.351006	0.461491	NO
g1643	0.184139	0.293688	NO
g1644	-0.089789	0.370351	NO
g1647	0.0106601	0.933279	NO
g1649	-1.15111	0.00248108	DOWN
g1651	0.808271	0.00298535	NO
g1652	-0.802856	0.000741116	NO
g1653	0.192919	0.221488	NO
g1654	0.591775	0.155363	NO
g1655	-0.0666764	0.354283	NO
g1656	-0.308467	0.115936	NO
g1657	0.543387	0.00448968	NO
g1658	0.101842	0.816371	NO
g1659	-0.238207	0.524069	NO
g1661	0.241213	0.69094	NO
g1662	-0.109442	0.68306	NO
g1663	-0.337705	0.68562	NO
g1665	-1.42546	0.000225797	DOWN
g1666	-1.17236	0.00357871	DOWN
g1667	-1.47513	0.131197	NO
g1668	-2.54121	0.0155751	DOWN
g1669	-0.579191	NA	NO
g1672	-2.56518	6.66212e-05	DOWN
g1674	-1.39741	0.0110218	DOWN
g1675	-1.69145	0.00710687	DOWN
g1676	-1.23517	0.0126382	DOWN
g1677	-0.19797	0.549486	NO
g1678	-2.22757	0.000699485	DOWN
g1679	-0.84771	0.187401	NO
g1680	0.503061	0.00984949	NO
g1681	-0.422866	0.433426	NO
g1682	-0.966884	0.251883	NO
g1683	-0.220455	0.595102	NO
g1684	-0.156818	0.612036	NO
g1685	-0.681308	0.0300635	NO
g1686	-0.953005	0.002358	NO
g1687	0.675152	0.113964	NO
g1688	-0.182295	0.35254	NO
g1689	-0.0352994	0.855684	NO
g1690	-0.294453	0.0529602	NO
g1691	0.00875281	0.954775	NO
g1693	0.153497	0.509427	NO
g1694	0.192822	0.275301	NO
g1695	-0.363163	0.00654721	NO
g1696	-1.05562	0.0813507	NO
g1697	-0.0519047	0.759014	NO
g1699	0.389108	0.228161	NO
g1700	-0.0340885	0.864212	NO
g1701	0.569025	0.245295	NO
g1702	0.585587	0.00790209	NO
g1703	1.08399	0.00863808	UP
g1704	1.14497	0.000835959	UP
g1705	0.461951	0.203537	NO
g1711	-3.41327	0.107431	NO
g1713	-0.0850699	0.71825	NO
g1714	-0.410816	0.00666458	NO
g1715	0.234056	0.187417	NO
g1716	0.00171711	0.994366	NO
g1717	-0.274613	0.0558127	NO
g1718	0.0779044	0.838486	NO
g1719	-0.285676	0.0859224	NO
g1720	0.00570533	0.991343	NO
g1721	-0.190667	0.38115	NO
g1722	-0.452453	0.0599853	NO
g1728	-0.0362759	0.780769	NO
g1729	-0.588013	0.0189819	NO
g1730	0.155236	0.0602408	NO
g1731	0.187687	0.127468	NO
g1733	-0.217662	0.365596	NO
g1734	0.540603	0.0475598	NO
g1735	-0.540236	0.0403445	NO
g1737	2.51095	0.0694962	NO
g1738	-0.183087	0.463529	NO
g1739	0.238276	0.0421458	NO
g1740	0.186573	0.851114	NO
g1741	0.544825	0.249092	NO
g1742	0.0101825	0.97195	NO
g1743	0.430879	0.0334028	NO
g1745	-0.7559	0.00839574	NO
g1746	0.443949	0.232269	NO
g1747	-0.0926331	0.44136	NO
g1748	-0.014174	0.912713	NO
g1749	-0.0611319	0.653216	NO
g1751	0.162084	0.693316	NO
g1752	-0.211667	0.0495889	NO
g1753	-0.0935444	0.637583	NO
g1754	-0.469015	0.00265545	NO
g1755	0.609494	0.107999	NO
g1756	-0.361181	0.00140235	NO
g1757	-0.0612781	0.805141	NO
g1758	-0.464044	0.0131817	NO
g1759	0.213932	0.133445	NO
g1760	0.189146	0.298526	NO
g1761	0.656085	0.0149707	NO
g1762	-0.185935	0.331443	NO
g1763	-0.00857833	0.98399	NO
g1766	-0.724938	0.165188	NO
g1767	-0.794369	0.000705691	NO
g1768	-0.456259	0.647365	NO
g1769	-0.3332	0.0405479	NO
g1770	0.324601	0.33646	NO
g1771	-0.29309	0.00285628	NO
g1773	-0.310372	0.496902	NO
g1774	0.173673	0.658744	NO
g1775	0.110944	0.286956	NO
g1776	0.2552	0.525947	NO
g1777	-0.262614	0.303722	NO
g1778	0.169155	0.170231	NO
g1779	0.58574	0.117383	NO
g1780	-0.0952069	0.417124	NO
g1781	-0.315641	0.00313305	NO
g1783	-0.1617	0.778511	NO
g1784	-0.156116	0.0950101	NO
g1786	0.0470972	0.673667	NO
g1787	0.369545	0.0932163	NO
g1788	0.228635	0.0979465	NO
g1789	-0.258977	0.373152	NO
g1790	-0.219277	0.0658839	NO
g1791	-0.0351186	0.643527	NO
g1792	-0.40824	0.00980726	NO
g1794	-0.242587	0.501156	NO
g1796	-0.208727	0.00745402	NO
g1797	-0.0370914	0.881464	NO
g1798	-1.73807	0.00071783	DOWN
g1800	-0.372403	0.112854	NO
g1801	0.43963	0.0296864	NO
g1802	-0.893366	0.000933007	NO
g1803	0.242615	0.696589	NO
g1804	0.0888003	0.528092	NO
g1805	-1.35704	0.008735	DOWN
g1807	-0.959232	NA	NO
g1809	-0.180313	0.0165113	NO
g1811	-0.567849	0.0102122	NO
g1812	0.302204	0.502749	NO
g1813	-0.210287	0.835532	NO
g1814	0.149697	0.667008	NO
g1815	0.306339	0.744525	NO
g1816	-0.275369	0.0275301	NO
g1817	-0.259483	0.130091	NO
g1818	-0.3804	0.00697996	NO
g1819	-0.920907	0.000537427	NO
g1820	-0.77171	0.0642381	NO
g1821	0.18497	0.317798	NO
g1822	-0.459083	0.00899844	NO
g1823	-0.225721	0.394881	NO
g1824	0.661597	0.180517	NO
g1826	-0.254907	0.0119083	NO
g1828	-0.600154	0.0928756	NO
g1831	-0.485374	0.00741591	NO
g1832	0.362826	0.180554	NO
g1833	-0.340993	0.205703	NO
g1835	0.0828645	0.917149	NO
g1836	0.670692	0.0108603	NO
g1837	-0.566223	0.0617933	NO
g1838	-1.12304	0.0339655	DOWN
g1839	0.248635	0.46083	NO
g1840	1.57527	0.0244705	UP
g1841	0.109047	0.62094	NO
g1842	0.761781	0.191053	NO
g1847	0.165625	0.700995	NO
g1849	-0.0812716	0.786558	NO
g1850	-0.71721	0.000537427	NO
g1851	-0.108386	0.903172	NO
g1852	-0.863378	0.12734	NO
g1854	-0.181893	0.0745722	NO
g1855	-0.200848	0.00264851	NO
g1856	0.200935	0.509561	NO
g1857	0.526474	0.000831288	NO
g1858	0.0261927	0.827943	NO
g1859	-0.190341	0.0340316	NO
g1860	-0.361769	0.0828394	NO
g1861	-0.17485	0.675828	NO
g1862	-0.326996	0.0677349	NO
g1863	-0.288616	0.581501	NO
g1864	-1.42922	0.000674585	DOWN
g1865	-0.0188979	0.865926	NO
g1866	0.105755	0.674875	NO
g1867	0.531826	0.0513788	NO
g1868	0.745118	0.380778	NO
g1869	0.458764	0.0109798	NO
g1870	0.266814	0.0332416	NO
g1871	-0.509991	0.00267869	NO
g1872	-0.238064	0.213476	NO
g1873	0.218235	0.054597	NO
g1874	-0.745546	0.00691533	NO
g1875	0.213684	0.755557	NO
g1877	0.716254	0.704735	NO
g1879	0.520802	NA	NO
g1880	0.125187	0.723563	NO
g1881	-0.0914054	0.79358	NO
g1882	0.244209	0.0266661	NO
g1883	-0.949061	0.502044	NO
g1884	-0.122151	0.890894	NO
g1885	0.121315	0.795757	NO
g1886	-0.909398	0.00508492	NO
g1889	-0.708727	NA	NO
g1891	0.195758	0.537597	NO
g1893	-0.0982085	0.185786	NO
g1894	0.262987	0.0794767	NO
g1895	-0.944928	0.019072	NO
g1898	-1.20493	0.0103096	DOWN
g1899	-1.5096	0.000815666	DOWN
g1900	0.255033	0.500731	NO
g1901	-2.98098	1.45165e-05	DOWN
g1902	-0.00137968	0.99465	NO
g1904	-0.376193	0.00118641	NO
g1908	-0.444232	0.00135588	NO
g1909	0.153286	0.149999	NO
g1910	-1.24321	0.0296864	DOWN
g1911	-0.21195	0.221685	NO
g1913	-0.176457	0.112187	NO
g1914	0.379633	0.610674	NO
g1915	0.192453	0.205729	NO
g1916	0.279704	0.800408	NO
g1917	-0.154014	0.687086	NO
g1918	0.355141	0.881443	NO
g1919	0.295422	0.404713	NO
g1920	-1.02312	0.0088632	DOWN
g1921	0.196474	0.548617	NO
g1922	0.883618	NA	NO
g1923	-0.151795	0.891641	NO
g1924	1.36492	0.00217251	UP
g1925	1.04457	0.00250286	UP
g1926	-0.0346346	0.963784	NO
g1927	0.0072044	0.967833	NO
g1928	0.30132	0.693316	NO
g1929	1.11661	0.345596	NO
g1930	-0.446611	0.30939	NO
g1931	0.201122	0.744115	NO
g1932	0.468759	0.485015	NO
g1933	0.444241	0.242706	NO
g1934	-0.616899	0.703504	NO
g1935	0.432807	0.0134924	NO
g1936	-0.0831995	0.766173	NO
g1937	0.384497	0.0361744	NO
g1938	-0.318722	0.00503038	NO
g1939	-0.0418678	0.77284	NO
g1940	-0.369806	0.0434828	NO
g1941	0.137662	0.768261	NO
g1942	-0.0592503	0.689009	NO
g1943	-0.36695	0.162475	NO
g1944	0.789288	0.0640538	NO
g1946	2.23275	0.0130815	UP
g1948	-0.352089	0.00754249	NO
g1949	-0.427925	0.0110937	NO
g1950	0.289544	0.106784	NO
g1951	0.161271	0.338741	NO
g1952	-0.042657	0.797701	NO
g1953	0.272904	0.319938	NO
g1954	0.448163	0.0206029	NO
g1955	-2.39224	0.577176	NO
g1956	-0.241154	0.165985	NO
g1957	-0.36472	0.0663299	NO
g1958	-0.0854228	0.700995	NO
g1959	0.302553	0.132396	NO
g1960	-0.280702	0.268437	NO
g1962	-0.0111456	0.943577	NO
g1963	-0.140298	0.117347	NO
g1964	-0.141873	0.22121	NO
g1966	-0.792663	0.061821	NO
g1967	-0.171407	0.764438	NO
g1968	-0.366407	0.000847771	NO
g1969	-0.0659232	0.655405	NO
g1970	-0.0159309	0.8586	NO
g1971	-1.76634	0.00184077	DOWN
g1972	-1.05717	0.0243398	DOWN
g1973	-0.354151	0.0103337	NO
g1974	0.0558447	0.620832	NO
g1975	-0.28049	0.0783052	NO
g1976	0.0407896	0.837135	NO
g1977	0.095354	0.522746	NO
g1980	-0.00611015	0.97349	NO
g1981	-1.16391	0.000753965	DOWN
g1982	0.374531	0.528615	NO
g1983	-0.0110292	0.989889	NO
g1984	0.196913	0.852266	NO
g1986	1.21343	NA	NO
g1987	0.109645	0.494822	NO
g1988	0.0505208	0.779269	NO
g1990	-0.198839	0.0495802	NO
g1991	-0.0212906	0.919014	NO
g1992	0.600948	0.24676	NO
g1993	0.408065	0.102406	NO
g1994	-0.052572	0.617739	NO
g1995	-0.353462	0.0557997	NO
g1996	0.267495	0.145418	NO
g1997	0.144615	0.389074	NO
g1998	0.539015	0.266436	NO
g1999	0.207479	0.581501	NO
g2000	-0.232764	0.0443206	NO
g2001	0.798406	0.102781	NO
g2002	0.825897	0.136084	NO
g2003	0.0694984	0.760523	NO
g2004	0.0558435	0.911355	NO
g2005	0.502564	0.000759425	NO
g2006	0.241678	0.11991	NO
g2007	-0.631255	0.0131445	NO
g2008	-0.46971	0.0300323	NO
g2009	-1.54271	0.00186748	DOWN
g2010	0.277322	0.727423	NO
g2014	-0.223242	0.106002	NO
g2015	-0.223333	0.00863811	NO
g2016	0.694097	0.424176	NO
g2017	-0.579192	NA	NO
g2018	0.0512157	0.772434	NO
g2019	0.602249	0.0126915	NO
g2020	-0.190738	0.0539505	NO
g2021	0.251876	0.605009	NO
g2022	0.274237	NA	NO
g2023	-0.189701	0.0265678	NO
g2024	0.108382	0.772843	NO
g2025	0.341888	0.151833	NO
g2026	0.435362	0.556097	NO
g2027	-0.0746922	0.617592	NO
g2028	-0.532926	0.0771627	NO
g2032	0.0117509	0.965578	NO
g2033	0.285004	0.653898	NO
g2034	0.0456925	0.820678	NO
g2035	0.0895044	NA	NO
g2036	1.21044	0.3252	NO
g2037	-0.718287	0.000859002	NO
g2040	-0.0966325	0.237424	NO
g2041	0.449772	0.0200775	NO
g2042	-0.693325	0.362882	NO
g2043	0.0756043	0.966536	NO
g2045	0.230665	0.438871	NO
g2046	-0.209884	0.545386	NO
g2047	-0.961048	0.00167087	NO
g2048	-0.191893	0.046082	NO
g2050	-0.425254	0.00204013	NO
g2051	0.617389	0.0510334	NO
g2052	0.547411	0.103577	NO
g2053	-1.2393	0.00651423	DOWN
g2054	-0.362818	0.455796	NO
g2056	-0.172595	0.339155	NO
g2058	0.375533	0.299054	NO
g2059	-0.553925	0.00624836	NO
g2061	-0.933885	0.0150694	NO
g2062	-1.90146	0.0108108	DOWN
g2063	-0.0501259	0.561569	NO
g2064	0.429415	0.235367	NO
g2065	-0.201806	0.0492425	NO
g2066	-0.32052	0.0116668	NO
g2067	-1.84635	0.00412289	DOWN
g2069	-0.44681	0.000532784	NO
g2070	-0.174354	0.825219	NO
g2071	0.0478978	0.928801	NO
g2072	0.198303	0.080043	NO
g2073	-1.24126	0.00164555	DOWN
g2074	0.308044	0.34936	NO
g2075	-0.653473	0.0139668	NO
g2076	-0.939862	NA	NO
g2080	0.27228	0.222668	NO
g2081	-1.15037	0.020033	DOWN
g2082	-0.0889547	0.853387	NO
g2085	-0.319108	0.028902	NO
g2086	-0.385949	0.233576	NO
g2088	0.0658819	0.581419	NO
g2089	-0.47298	0.000380592	NO
g2090	-0.075766	0.910296	NO
g2091	-1.04658	0.00016091	DOWN
g2092	-0.313622	0.000231594	NO
g2093	-0.839673	0.307405	NO
g2094	-0.218247	0.0930507	NO
g2095	-0.212258	0.131429	NO
g2096	0.353969	0.0756842	NO
g2097	-0.170594	0.226737	NO
g2098	-0.139399	0.918946	NO
g2099	-0.187799	0.030267	NO
g2100	-0.264507	0.00206271	NO
g2101	0.122946	0.551975	NO
g2102	0.675348	0.171876	NO
g2104	0.54795	0.0366096	NO
g2105	-0.557292	0.510335	NO
g2111	-0.14295	0.465853	NO
g2113	0.117641	0.460668	NO
g2114	0.926278	0.400934	NO
g2115	-1.3225	0.0930843	NO
g2116	-3.83358	0.33699	NO
g2117	0.302145	0.245923	NO
g2118	-0.565406	0.0635108	NO
g2119	1.00072	0.593908	NO
g2120	-0.819116	0.0839667	NO
g2121	-0.157348	0.177975	NO
g2122	-0.751346	0.170843	NO
g2123	-0.5925	0.147234	NO
g2124	-0.618257	0.218998	NO
g2126	-0.00916518	0.9666	NO
g2127	0.313425	0.374296	NO
g2128	0.422694	0.0336483	NO
g2129	0.616202	0.0399241	NO
g2130	0.578519	0.0458044	NO
g2131	0.111877	0.476332	NO
g2132	-1.55607	0.000950596	DOWN
g2134	-0.484273	0.00183491	NO
g2135	0.174382	0.157007	NO
g2136	-0.413528	0.363342	NO
g2138	-3.12471	0.0190376	DOWN
g2140	-1.28435	0.0710829	NO
g2141	-0.747137	NA	NO
g2143	0.106044	0.767696	NO
g2144	1.08353	0.0498116	UP
g2145	0.0152564	0.951618	NO
g2146	0.50832	0.0262314	NO
g2147	-0.222868	0.369398	NO
g2148	-0.0126962	0.956082	NO
g2149	-0.141713	0.803826	NO
g2150	0.412355	0.0184616	NO
g2152	0.152674	0.582842	NO
g2153	0.273439	0.00244603	NO
g2155	-0.526841	0.00204199	NO
g2156	0.0501501	0.71305	NO
g2159	-0.253027	0.217612	NO
g2162	0.254186	0.0993824	NO
g2163	0.111916	0.335764	NO
g2164	0.103829	0.893047	NO
g2165	0.399125	0.0416558	NO
g2166	-0.420675	0.71886	NO
g2167	-0.212114	0.116181	NO
g2169	0.396014	0.206223	NO
g2170	0.377832	0.358179	NO
g2171	0.0143839	0.912061	NO
g2174	-0.320924	NA	NO
g2175	0.428691	0.193381	NO
g2176	0.132681	0.271629	NO
g2177	0.487277	0.056734	NO
g2178	0.567486	0.0116668	NO
g2179	-0.0926509	0.451403	NO
g2180	0.224549	0.339004	NO
g2181	0.401998	0.87823	NO
g2183	-0.0200155	0.895353	NO
g2184	-0.0170923	0.928362	NO
g2185	-0.07504	0.277891	NO
g2186	0.564763	0.445296	NO
g2187	0.046615	0.814121	NO
g2188	0.0927951	0.967245	NO
g2190	-1.10021	NA	NO
g2191	-0.120256	0.316234	NO
g2192	-0.133084	0.427587	NO
g2193	0.156044	0.144662	NO
g2194	-0.255057	0.0715719	NO
g2195	0.0291947	0.87673	NO
g2196	0.0984847	0.572258	NO
g2197	0.279828	0.468808	NO
g2198	-0.622016	0.77378	NO
g2199	-0.111332	0.0981297	NO
g2200	-2.64543	0.104364	NO
g2201	-0.284641	0.0752208	NO
g2202	-0.0838706	0.915679	NO
g2203	-0.794547	0.00816778	NO
g2204	-0.236195	0.0311812	NO
g2205	-0.422948	0.0990273	NO
g2207	-0.768491	0.128185	NO
g2209	-0.432107	0.00589614	NO
g2210	0.384515	0.189753	NO
g2211	0.192939	0.157024	NO
g2213	-0.290498	0.0906078	NO
g2214	0.419893	0.111535	NO
g2215	0.220408	0.292832	NO
g2216	0.198587	0.175249	NO
g2217	-0.320999	0.360525	NO
g2218	0.137461	0.83703	NO
g2220	0.132249	0.736932	NO
g2223	0.365652	0.0979745	NO
g2224	0.0836292	0.668216	NO
g2225	-0.56896	0.00573066	NO
g2226	-0.0741768	0.816889	NO
g2227	-1.33031	0.00130136	DOWN
g2228	-2.81474	0.00285628	DOWN
g2229	-2.68199	0.000975612	DOWN
g2230	-0.411778	0.720625	NO
g2232	-0.121445	0.919242	NO
g2234	-0.0964729	0.581419	NO
g2235	0.241298	0.482278	NO
g2237	-0.423346	0.0273869	NO
g2238	-0.0762577	0.565039	NO
g2239	0.045397	0.81834	NO
g2240	0.0407016	0.964282	NO
g2242	0.20021	0.641904	NO
g2243	0.0654	0.743263	NO
g2245	-1.44356	0.00615517	DOWN
g2246	-0.277331	0.0125184	NO
g2248	0.202038	0.0391255	NO
g2249	-0.220841	0.00985742	NO
g2250	0.0454771	0.753525	NO
g2251	0.118092	0.41341	NO
g2252	-0.62943	0.0522297	NO
g2253	-0.0897571	0.844096	NO
g2254	-0.0505755	0.738816	NO
g2255	-0.0431878	0.739105	NO
g2256	-0.0696531	0.521659	NO
g2257	-0.093767	0.731669	NO
g2258	0	NA	NO
g2259	0.911808	0.180885	NO
g2260	-0.621128	0.00151936	NO
g2261	-0.359925	0.0148601	NO
g2262	0.566264	0.193729	NO
g2263	-1.54746	0.00443175	DOWN
g2265	-0.174211	0.371656	NO
g2266	0.171001	0.325685	NO
g2267	0.0748843	0.844169	NO
g2269	-0.0633068	0.858483	NO
g2270	0.231893	0.0646809	NO
g2271	0.0999112	0.723334	NO
g2272	0.249079	0.217587	NO
g2274	0.146117	0.945947	NO
g2275	-0.0596213	0.867203	NO
g2276	0.189017	0.457031	NO
g2277	-0.709297	0.034112	NO
g2278	-0.770012	0.0276677	NO
g2279	-2.41389	0.00017272	DOWN
g2281	0.0716463	0.761375	NO
g2282	0.747066	0.445296	NO
g2283	0.302527	0.059491	NO
g2285	0.359188	0.11568	NO
g2286	0.169461	0.67622	NO
g2287	-0.701701	0.00663059	NO
g2288	0.289662	0.297875	NO
g2289	-2.98922	0.000397933	DOWN
g2290	-0.0220364	0.765546	NO
g2291	0.315657	0.0312158	NO
g2292	-0.0189856	0.906745	NO
g2293	0.259153	0.611404	NO
g2294	-0.128731	0.630902	NO
g2295	-1.16849	0.275455	NO
g2296	0.00619059	0.970445	NO
g2299	0.512595	0.189714	NO
g2300	-0.147188	0.284145	NO
g2301	-0.0404583	0.708492	NO
g2302	-0.145837	0.589712	NO
g2304	-0.535009	0.00227543	NO
g2305	-0.126376	0.656751	NO
g2306	-1.53787	0.00140547	DOWN
g2307	-0.516285	0.0419533	NO
g2309	-0.496018	0.703104	NO
g2310	0.324833	0.197331	NO
g2311	0.163227	0.253026	NO
g2312	0.169544	0.212693	NO
g2313	0.0331214	0.792998	NO
g2314	0.288815	0.02339	NO
g2315	-0.527097	0.0214205	NO
g2316	0.14092	0.500991	NO
g2317	-0.153267	0.916356	NO
g2318	0.18243	0.541201	NO
g2321	0.717524	0.0480612	NO
g2322	0.166817	0.258753	NO
g2323	1.05322	0.224937	NO
g2325	0.498502	0.156661	NO
g2326	0.0235777	0.905993	NO
g2327	-0.159461	0.319946	NO
g2328	0.267595	0.0896968	NO
g2329	-0.118438	0.234753	NO
g2330	0.232506	0.690132	NO
g2331	0.818427	0.288346	NO
g2333	0.256757	0.396443	NO
g2334	0.0134303	0.98659	NO
g2335	-1.73468	0.00314833	DOWN
g2337	-1.16144	0.00162897	DOWN
g2339	1.09786	0.0800523	NO
g2340	0.205653	0.736049	NO
g2341	-2.85774	0.0003173	DOWN
g2342	-2.53519	0.0132798	DOWN
g2346	-0.533181	0.0534018	NO
g2348	0.592389	0.0694962	NO
g2349	-0.0303866	0.803097	NO
g2350	-0.0467868	0.712851	NO
g2351	0.653194	0.0629858	NO
g2352	-1.23751	0.00527444	DOWN
g2353	0.070317	0.766173	NO
g2354	0.282937	0.244001	NO
g2355	0.0388771	0.692658	NO
g2356	-0.10428	0.854053	NO
g2357	-0.471718	0.551876	NO
g2358	-0.175177	0.425377	NO
g2359	-1.48365	0.00082483	DOWN
g2360	-0.356144	0.515572	NO
g2361	-1.95485	5.42079e-05	DOWN
g2362	0.577585	0.201666	NO
g2363	-0.722454	0.0341869	NO
g2364	0.53969	0.0781171	NO
g2366	-3.04151	0.0040338	DOWN
g2367	-0.0458943	0.875577	NO
g2368	0.499231	NA	NO
g2369	0.491903	0.229716	NO
g2370	0.525923	0.610743	NO
g2371	0.0391836	0.745539	NO
g2372	-0.892927	0.198171	NO
g2373	0.167273	0.229649	NO
g2376	-0.144046	0.3812	NO
g2377	-0.14659	0.399846	NO
g2378	-0.199892	0.0892612	NO
g2379	-0.0788141	0.801483	NO
g2381	-0.282862	0.312682	NO
g2382	0.262373	NA	NO
g2383	0.0524253	0.878315	NO
g2384	-0.354719	0.416001	NO
g2385	-0.0128709	0.919763	NO
g2386	0.265552	0.582971	NO
g2387	-0.123113	0.102781	NO
g2388	-0.216655	0.570178	NO
g2389	-0.614975	0.00641314	NO
g2390	-0.208923	0.171418	NO
g2391	-0.286303	0.0649954	NO
g2392	-0.0428434	0.876405	NO
g2393	0.278359	0.235405	NO
g2394	-0.113574	0.0899165	NO
g2395	0.669868	0.273512	NO
g2396	0.0473403	0.911323	NO
g2397	-0.311616	0.343333	NO
g2398	-0.21214	0.365984	NO
g2399	-0.399599	0.128639	NO
g2400	-0.608616	0.415341	NO
g2401	-0.436507	0.111587	NO
g2403	-0.408501	0.0807287	NO
g2404	0.363045	0.31831	NO
g2405	-0.0191875	0.956401	NO
g2406	-0.0912513	0.916733	NO
g2407	-0.0958539	0.74342	NO
g2408	0.253651	0.22117	NO
g2409	0.145786	0.561848	NO
g2410	0.0621226	0.512599	NO
g2411	0.357132	0.717993	NO
g2412	-0.32432	0.186352	NO
g2413	-0.633921	0.00384992	NO
g2414	0.697672	0.0641506	NO
g2415	-0.159957	0.631431	NO
g2416	-0.109569	0.724394	NO
g2417	1.37098	0.0381055	UP
g2418	-1.34379	0.00223949	DOWN
g2419	0.0550491	0.963754	NO
g2420	-0.00981937	0.99317	NO
g2423	0.168154	0.439819	NO
g2424	0.35269	0.508321	NO
g2425	0.76581	0.0402764	NO
g2426	1.01365	0.169925	NO
g2427	-0.149862	0.319233	NO
g2428	-0.66256	0.00380439	NO
g2429	0.0935682	0.92475	NO
g2430	0.148118	0.821872	NO
g2431	-0.169117	0.682509	NO
g2432	-0.14701	0.391942	NO
g2433	-0.059957	0.807119	NO
g2434	0.659382	0.660172	NO
g2435	-0.538785	0.702928	NO
g2438	0.995001	0.0576924	NO
g2439	-1.05161	0.0120993	DOWN
g2440	-0.00222006	0.997076	NO
g2441	-1.30375	0.00396303	DOWN
g2442	-1.23093	0.00730172	DOWN
g2443	0.559743	0.0622924	NO
g2444	-3.46621	0.125697	NO
g2445	-0.22086	0.201481	NO
g2446	-3.08631	0.136772	NO
g2447	-0.17932	0.796392	NO
g2448	0.40602	0.394881	NO
g2449	-0.600484	0.0533045	NO
g2451	0.238018	0.533889	NO
g2452	0.0226775	0.919377	NO
g2453	1.26563	0.332818	NO
g2454	0.181688	0.431409	NO
g2455	-0.237319	0.943548	NO
g2456	-0.480212	0.0226795	NO
g2457	0.0855566	0.716111	NO
g2458	0.665122	0.127819	NO
g2459	-0.200232	0.875715	NO
g2460	0.366833	0.71865	NO
g2461	-0.745196	0.00574344	NO
g2462	0.14256	0.737487	NO
g2463	-0.203793	0.542728	NO
g2466	-0.560098	0.212394	NO
g2467	-2.96499	0.132708	NO
g2468	0.210895	0.525525	NO
g2469	-0.038599	0.846631	NO
g2471	-0.0719173	0.864515	NO
g2472	0.205747	0.108624	NO
g2475	-0.472839	0.0233256	NO
g2476	0.118087	0.913017	NO
g2477	-0.0434382	0.823853	NO
g2478	-1.96031	0.012545	DOWN
g2479	-0.660771	0.00579251	NO
g2480	-0.133369	0.433426	NO
g2481	0.0884791	0.858835	NO
g2482	0.123052	0.830873	NO
g2483	-0.0268386	0.824985	NO
g2484	0.49227	0.114566	NO
g2486	-1.68464	0.465753	NO
g2488	2.66273	0.0246087	UP
g2489	0.364075	0.537934	NO
g2490	0.00969778	0.976936	NO
g2491	2.59415	0.0321699	UP
g2492	0.182582	0.537203	NO
g2493	0.470223	0.0372074	NO
g2494	0.422731	0.113258	NO
g2495	-0.615841	0.000245256	NO
g2497	-3.56547	0.00662366	DOWN
g2500	-2.92598	0.0229914	DOWN
g2501	0.163836	0.898927	NO
g2502	0.0221418	0.958258	NO
g2503	0.229814	0.0387453	NO
g2505	-0.197251	0.78787	NO
g2506	-1.58227	0.0112624	DOWN
g2507	0.774459	0.115488	NO
g2508	-0.84147	0.0298932	NO
g2509	0.597604	0.0207719	NO
g2511	-0.418304	0.750634	NO
g2512	-1.4503	0.355546	NO
g2513	-0.626723	0.146095	NO
g2514	0.167721	0.140537	NO
g2515	-0.0693189	0.672152	NO
g2516	0.0724635	0.675013	NO
g2518	0.186071	0.262745	NO
g2519	0.726218	0.132523	NO
g2520	0.673793	0.191498	NO
g2521	1.42882	0.0183453	UP
g2522	0.430515	0.0486542	NO
g2523	-0.734568	0.00656104	NO
g2524	0.522148	0.260742	NO
g2525	-0.350462	0.0207925	NO
g2526	-0.0983007	NA	NO
g2527	-0.118961	0.364875	NO
g2529	0.144101	0.457872	NO
g2530	-0.849636	0.631227	NO
g2531	-0.858735	0.0979745	NO
g2532	-0.148561	0.68942	NO
g2533	-0.0649251	0.702919	NO
g2535	0.286919	0.144953	NO
g2537	-0.178112	0.413292	NO
g2538	-0.166476	0.113978	NO
g2539	0.8973	0.101875	NO
g2540	-1.52172	0.0308535	DOWN
g2541	-0.778072	0.575421	NO
g2542	0.721249	0.178962	NO
g2543	-0.102305	0.741519	NO
g2545	0.244882	0.791552	NO
g2546	0.4067	0.458791	NO
g2547	-1.33071	0.67345	NO
g2548	0.0816462	0.773685	NO
g2549	-1.10866	0.00199153	DOWN
g2550	-0.254536	0.0924363	NO
g2551	-1.18483	0.000950596	DOWN
g2552	-0.459036	0.0593141	NO
g2553	0.190735	0.508191	NO
g2554	0.00859281	0.9783	NO
g2555	-0.402872	0.819168	NO
g2558	0.289062	0.753545	NO
g2559	-0.176401	0.55971	NO
g2560	0.151276	0.673667	NO
g2561	-0.197129	0.485748	NO
g2563	0.480342	0.0688239	NO
g2564	0.971821	0.0208955	NO
g2565	-0.435031	0.334046	NO
g2566	-0.387454	0.741487	NO
g2567	0.209152	0.347602	NO
g2568	-1.20015	NA	NO
g2569	-1.63111	0.0260475	DOWN
g2570	-0.0848639	0.616427	NO
g2571	-0.320141	0.00293689	NO
g2572	0.0336807	0.918554	NO
g2573	0.030221	0.939185	NO
g2574	-0.595527	0.384164	NO
g2575	-0.344013	0.00062515	NO
g2576	-0.136889	0.796392	NO
g2577	-0.627681	0.271845	NO
g2578	0.114326	0.500637	NO
g2579	-0.0352142	0.908386	NO
g2580	0.665121	0.0665545	NO
g2581	0.113494	0.594107	NO
g2582	-0.410281	0.0431466	NO
g2585	0.348042	0.0608038	NO
g2586	-0.430742	0.000768677	NO
g2587	0.119497	0.353809	NO
g2588	-0.0925702	0.690344	NO
g2589	-0.179421	0.229393	NO
g2590	0.0637539	0.668737	NO
g2591	0.0223439	0.883365	NO
g2592	-2.37416	0.170677	NO
g2593	-0.584187	0.0789408	NO
g2594	-0.0716642	0.582464	NO
g2595	0.190544	0.182092	NO
g2596	-0.20338	0.0257329	NO
g2597	-0.305593	0.00759355	NO
g2598	-0.200617	0.745824	NO
g2599	0.136621	0.616072	NO
g2600	-0.494665	0.0199423	NO
g2602	-0.0753065	0.834893	NO
g2603	0.0818756	0.716296	NO
g2604	0.180012	0.582574	NO
g2606	0.193427	0.218285	NO
g2607	-0.00635603	0.996142	NO
g2608	-0.261063	0.0212441	NO
g2609	-0.977055	0.0160309	NO
g2610	-4.16903	0.0447376	DOWN
g2611	-0.817475	0.121969	NO
g2612	-0.64486	0.533168	NO
g2613	-0.420908	0.114399	NO
g2614	-3.27102	0.00412289	DOWN
g2615	-0.163875	0.0417366	NO
g2617	-0.278308	0.00206124	NO
g2618	0.137446	0.572909	NO
g2620	-0.800402	0.00855526	NO
g2622	-0.0631241	0.560957	NO
g2623	0.100372	0.863794	NO
g2624	0.527209	0.01443	NO
g2625	0.112318	0.755118	NO
g2627	-0.24555	0.427067	NO
g2628	0.525888	0.17772	NO
g2629	2.04476	0.173673	NO
g2630	0.871666	0.0282579	NO
g2631	-0.439423	0.000699485	NO
g2632	-0.253511	0.623987	NO
g2633	0.324879	0.359722	NO
g2634	-1.62132	0.0115017	DOWN
g2637	0.424632	NA	NO
g2638	0.0582318	0.936762	NO
g2640	-1.61	0.065399	NO
g2641	-0.304198	0.0372859	NO
g2642	-0.984078	0.0902942	NO
g2643	0.604497	0.207275	NO
g2644	0.660846	0.0564943	NO
g2645	-0.0133771	0.964048	NO
g2646	-1.65705	0.00159835	DOWN
g2647	0.518531	0.801483	NO
g2648	1.2287	0.0575068	NO
g2649	0.265335	0.524991	NO
g2650	-0.0259731	0.976424	NO
g2651	0.462023	0.486501	NO
g2652	-2.79208	0.0101342	DOWN
g2653	0.256856	0.555646	NO
g2654	-0.377599	0.139189	NO
g2655	-0.874285	0.00955088	NO
g2657	-0.0468974	0.876405	NO
g2658	-0.769394	0.00289906	NO
g2659	-1.11784	0.0652868	NO
g2661	-2.63509	0.000944681	DOWN
g2662	0.300936	0.81457	NO
g2663	-0.0716541	0.649907	NO
g2664	-0.467086	0.0077076	NO
g2665	-0.375867	0.000621104	NO
g2666	0.890237	0.387173	NO
g2667	-0.318025	0.2082	NO
g2668	0.0219274	NA	NO
g2669	0.1587	0.84695	NO
g2670	0.0961403	0.744214	NO
g2671	-1.54815	0.0471147	DOWN
g2672	0.505805	0.088786	NO
g2673	-3.04159	8.80194e-05	DOWN
g2674	-1.47622	0.000318836	DOWN
g2675	-0.787663	0.179351	NO
g2676	-0.273446	0.093338	NO
g2677	-1.8422	0.21535	NO
g2678	-0.582744	0.121676	NO
g2679	0.0903152	0.583406	NO
g2680	-0.138821	0.313077	NO
g2681	-0.0649635	0.90424	NO
g2682	-1.0164	0.0445941	DOWN
g2683	-0.946162	0.0635371	NO
g2686	-0.44851	0.0356124	NO
g2689	0.357162	0.126229	NO
g2690	-0.0242489	0.967986	NO
g2691	0.383807	0.154877	NO
g2693	0.213434	0.126473	NO
g2694	-0.167572	0.0992998	NO
g2695	0.25654	0.16351	NO
g2696	0.675483	0.025839	NO
g2697	-0.501777	0.0123705	NO
g2698	-0.345708	0.19658	NO
g2699	-0.346343	0.108673	NO
g2700	-0.649113	0.0486248	NO
g2701	-0.0885749	NA	NO
g2702	-0.0291145	0.85484	NO
g2703	-0.694141	0.0155754	NO
g2704	0	NA	NO
g2705	0.598991	0.0454538	NO
g2706	-0.822474	0.348885	NO
g2707	0.449952	0.221541	NO
g2708	0.358263	0.160801	NO
g2709	-2.47117	0.00499015	DOWN
g2710	0.409029	0.0155648	NO
g2713	-1.09657	0.00367483	DOWN
g2714	-0.998457	0.0176174	NO
g2715	-2.71911	0.00147592	DOWN
g2716	-0.0727137	0.606952	NO
g2717	0.0219233	NA	NO
g2718	0.134768	0.321868	NO
g2719	-0.0375379	0.753652	NO
g2720	0.211112	0.112386	NO
g2721	-0.14158	0.480889	NO
g2722	0.0798035	0.488832	NO
g2724	-0.13264	0.499941	NO
g2725	-0.55572	0.00195084	NO
g2726	-2.5754	0.170356	NO
g2727	-0.643308	0.316882	NO
g2728	-0.743358	0.293341	NO
g2729	0.309109	0.102553	NO
g2730	0.0557938	0.819333	NO
g2731	-0.0830269	0.624661	NO
g2732	-0.743647	0.04092	NO
g2736	-0.462113	0.5638	NO
g2737	-0.348347	0.0166271	NO
g2738	0.246547	0.605694	NO
g2739	-0.120416	0.38504	NO
g2740	0.351135	0.483775	NO
g2741	-0.346331	0.0165472	NO
g2742	-0.434219	0.00204747	NO
g2744	-0.198522	0.056928	NO
g2745	-1.54505	0.151252	NO
g2746	-1.19797	0.388651	NO
g2747	0.0964713	0.866663	NO
g2748	-0.304719	0.17713	NO
g2750	0.00831573	0.966212	NO
g2751	-0.0556866	0.85464	NO
g2752	-1.26523	0.000256234	DOWN
g2753	-0.0890166	0.698569	NO
g2756	-0.538586	0.102249	NO
g2757	-1.15525	0.454558	NO
g2758	-1.27124	0.003658	DOWN
g2759	-0.23414	0.0786063	NO
g2760	0.193965	0.230187	NO
g2761	-0.165961	0.457702	NO
g2762	-0.515141	0.238223	NO
g2764	-0.101694	0.821415	NO
g2765	-0.286468	0.158711	NO
g2766	-0.246111	0.160263	NO
g2767	-0.602378	0.106784	NO
g2769	0.700282	0.36213	NO
g2772	-0.342799	0.0179848	NO
g2773	0.639357	0.119121	NO
g2775	0.820689	0.536176	NO
g2777	-0.0970979	0.498244	NO
g2778	0.137146	0.317381	NO
g2779	-1.56622	0.00536389	DOWN
g2780	0.0040163	0.981912	NO
g2781	-1.01713	0.432851	NO
g2783	-0.76108	0.0167923	NO
g2784	-0.283544	0.056813	NO
g2785	0.0777191	0.829089	NO
g2786	-0.666467	0.365596	NO
g2788	-0.579193	NA	NO
g2789	0.286475	0.087888	NO
g2790	0.251	0.162388	NO
g2791	-0.482233	0.00114388	NO
g2792	-0.321718	0.738542	NO
g2793	0.0572114	0.785359	NO
g2794	-0.61919	0.00521722	NO
g2795	-1.19498	0.000704601	DOWN
g2796	0.176916	0.547999	NO
g2797	0.0219239	NA	NO
g2798	-0.120854	0.72826	NO
g2800	-0.549079	0.013131	NO
g2801	-0.0572756	0.873782	NO
g2802	-1.57996	0.000525526	DOWN
g2803	0.286113	0.526366	NO
g2804	-0.0843829	0.705638	NO
g2807	-1.23695	0.00233401	DOWN
g2808	-0.147562	0.647819	NO
g2809	0.00894413	0.958258	NO
g2810	0.31667	0.170009	NO
g2811	-1.21729	0.00985427	DOWN
g2813	0.225761	0.0779032	NO
g2814	0.329087	0.312071	NO
g2816	-0.0673707	0.737331	NO
g2818	-0.649763	0.116786	NO
g2819	1.03976	0.0248526	UP
g2821	-0.108556	0.802185	NO
g2823	-0.733059	0.00372865	NO
g2824	-0.24952	0.891867	NO
g2825	-1.44165	0.206165	NO
g2826	0.678553	0.0382965	NO
g2827	-0.238881	0.046082	NO
g2828	0.759236	0.0510727	NO
g2829	1.52807	0.268524	NO
g2832	0.129542	0.476519	NO
g2833	-0.65314	0.389502	NO
g2834	-0.683496	0.33727	NO
g2835	-0.107381	0.202308	NO
g2836	-0.0844963	0.380431	NO
g2837	-1.25543	0.0019871	DOWN
g2838	0.384126	0.180824	NO
g2840	0.372255	0.0494064	NO
g2844	0.0818257	0.831352	NO
g2845	2.20045	0.0138809	UP
g2846	0.167841	0.599835	NO
g2847	-0.0233275	0.902104	NO
g2848	0.0265609	0.888172	NO
g2849	-0.829302	0.00130761	NO
g2850	-1.68135	0.00177905	DOWN
g2851	0.168946	0.0814471	NO
g2852	-0.244727	0.750912	NO
g2853	-0.835496	0.27648	NO
g2854	-0.494187	0.205729	NO
g2855	0.654912	0.561356	NO
g2856	-1.13871	0.097913	NO
g2857	0.336393	0.696887	NO
g2858	0.648111	0.00317519	NO
g2859	-0.513633	0.013119	NO
g2860	-0.466659	0.00195084	NO
g2861	0.134681	0.768082	NO
g2862	-0.160157	0.403279	NO
g2863	-0.818044	0.013313	NO
g2864	-1.29577	NA	NO
g2867	-0.310829	0.325905	NO
g2868	-0.00941688	0.97771	NO
g2869	-0.7791	0.198135	NO
g2870	-0.277482	0.264169	NO
g2871	-1.26066	0.0189156	DOWN
g2872	-1.55866	0.00316259	DOWN
g2873	-0.438693	0.748064	NO
g2874	-1.09584	0.260742	NO
g2876	-0.168318	0.495962	NO
g2877	0.0957368	0.781487	NO
g2878	0.117117	0.705087	NO
g2879	0.0903578	0.772868	NO
g2880	-0.147449	0.554108	NO
g2881	-0.298414	0.105016	NO
g2882	-0.985712	0.548468	NO
g2883	-0.572098	0.00389789	NO
g2884	-0.0258602	0.977701	NO
g2886	0.258559	0.385186	NO
g2890	0.00260311	0.980193	NO
g2891	-0.446601	0.0968698	NO
g2892	0.0188006	0.843128	NO
g2893	-0.312174	0.022906	NO
g2894	-0.163321	0.255845	NO
g2895	-0.925123	0.000922466	NO
g2896	0.125657	0.572286	NO
g2897	-1.07993	NA	NO
g2902	-0.298729	0.180141	NO
g2903	-0.861344	0.00380868	NO
g2904	-0.180167	0.822476	NO
g2905	0.0650784	0.61686	NO
g2907	-0.165355	0.609721	NO
g2908	0.15514	0.294456	NO
g2909	-0.0963913	0.363484	NO
g2910	-1.60184	0.00140547	DOWN
g2911	-0.464999	0.0200573	NO
g2912	-0.218279	0.0700008	NO
g2913	-0.184918	0.226078	NO
g2916	-0.0803767	0.537404	NO
g2917	-1.01191	0.0269706	DOWN
g2919	-0.296347	0.599115	NO
g2920	0.107811	0.748895	NO
g2921	0.0228517	0.8783	NO
g2923	1.08826	0.048322	UP
g2924	0.23848	0.531484	NO
g2927	-0.115883	0.6809	NO
g2928	0.377998	0.898927	NO
g2929	0.369964	0.0745303	NO
g2930	0.0749109	0.94389	NO
g2932	-0.351784	0.0526315	NO
g2933	0.508234	0.0854565	NO
g2935	-0.22879	0.0659437	NO
g2936	0.0052141	0.977191	NO
g2937	0.134985	0.255637	NO
g2939	0.21394	0.669485	NO
g2940	-0.348006	0.810365	NO
g2941	-2.27258	0.0938099	NO
g2942	-1.07488	0.0135727	DOWN
g2944	-1.41581	0.000824473	DOWN
g2946	-0.856312	0.0914354	NO
g2947	-1.10864	0.00931807	DOWN
g2948	-0.26773	0.1447	NO
g2950	0.282567	0.774107	NO
g2951	0.269532	0.856108	NO
g2952	0.173328	0.0421247	NO
g2953	0.320171	0.167955	NO
g2954	0.295792	0.099864	NO
g2955	-2.32165	0.0572573	NO
g2956	0.156084	0.788516	NO
g2957	-1.44591	0.0019482	DOWN
g2958	0.395856	0.54297	NO
g2959	0.318545	0.55167	NO
g2960	-0.109739	0.634526	NO
g2961	0.00505329	0.97678	NO
g2962	0.114143	0.18329	NO
g2964	0.364161	0.374078	NO
g2965	0.172471	0.453424	NO
g2966	0.0440875	0.925671	NO
g2967	-0.00981664	0.962488	NO
g2969	0.260806	0.080159	NO
g2970	-1.11787	0.00348206	DOWN
g2971	-0.130197	0.159631	NO
g2974	0.730752	0.0618992	NO
g2975	1.52208	0.0691861	NO
g2976	0.68356	0.0470079	NO
g2977	-1.34022	0.000439175	DOWN
g2978	-0.183973	0.930175	NO
g2979	0.365112	0.113681	NO
g2980	-1.2669	0.00033265	DOWN
g2981	-0.192449	0.0205728	NO
g2982	-0.0794145	0.944753	NO
g2983	0.00631722	0.989889	NO
g2984	0.0707873	0.667008	NO
g2985	0.197502	0.401369	NO
g2986	-2.84378	7.68018e-05	DOWN
g2987	-0.170091	0.0695234	NO
g2989	0.727801	0.159908	NO
g2991	-0.275431	0.428326	NO
g2992	-3.14312	0.00015684	DOWN
g2993	-0.015128	0.897246	NO
g2994	-0.0730726	0.453424	NO
g2995	-0.0693125	0.904991	NO
g2996	-0.0625192	0.911833	NO
g2997	2.28256	0.0088816	UP
g2999	0.0219228	NA	NO
g3000	0.37113	0.23107	NO
g3001	-0.139557	0.748765	NO
g3002	-1.19388	NA	NO
g3003	-0.280807	0.0212687	NO
g3004	0.0905559	0.792571	NO
g3007	-0.189742	0.0224661	NO
g3008	-0.19641	0.358365	NO
g3009	0.335562	0.0535647	NO
g3010	-0.0139671	0.94316	NO
g3011	-0.406682	0.040793	NO
g3012	-2.01938	0.00270595	DOWN
g3013	0.464917	0.00472994	NO
g3014	0.51566	0.531484	NO
g3015	-0.401461	0.0397067	NO
g3016	0.309376	0.279056	NO
g3017	-0.775878	0.00192238	NO
g3018	0.000974014	0.997849	NO
g3019	-0.617335	0.088973	NO
g3020	-0.0775962	0.468177	NO
g3021	-0.249429	0.873787	NO
g3022	-0.169945	0.148817	NO
g3023	0.0439896	0.748829	NO
g3024	-0.0983002	NA	NO
g3025	-1.08057	0.000500866	DOWN
g3026	0.380363	0.0945993	NO
g3028	-0.0542185	0.502487	NO
g3029	0.0714896	0.283908	NO
g3030	-0.534067	0.0354078	NO
g3031	0.193883	0.309424	NO
g3032	0.0920667	0.539319	NO
g3033	0.255742	0.307318	NO
g3034	-0.468211	0.00193763	NO
g3036	-0.338747	NA	NO
g3038	0.238597	0.675235	NO
g3039	0.377014	0.418659	NO
g3041	0.33466	0.014037	NO
g3042	0.202051	0.259863	NO
g3043	0.0859073	0.658401	NO
g3045	-2.72038	0.000435952	DOWN
g3046	0.445373	0.215725	NO
g3047	0.110372	0.288999	NO
g3049	0.158613	0.270522	NO
g3050	0.657384	0.116292	NO
g3051	0.420848	0.123559	NO
g3052	-0.235241	0.0122703	NO
g3053	0.0108746	0.961024	NO
g3054	0.537008	0.727342	NO
g3055	0.136777	0.320893	NO
g3056	1.03516	0.00522703	UP
g3057	0.502427	0.0453337	NO
g3059	-0.328028	0.837652	NO
g3060	-0.315934	0.0157333	NO
g3061	-0.436362	0.00991474	NO
g3062	0.24668	0.217566	NO
g3063	-0.0239855	0.875475	NO
g3064	0.276883	0.778646	NO
g3065	-0.920545	NA	NO
g3066	1.04426	NA	NO
g3067	0.216586	0.290772	NO
g3068	-0.704807	0.056415	NO
g3069	-0.196965	0.671791	NO
g3070	-1.89923	0.000519042	DOWN
g3072	0.00196917	0.991317	NO
g3073	0.143513	0.892458	NO
g3079	0.124301	0.618602	NO
g3080	0.0115127	0.893802	NO
g3081	0.0370222	0.892877	NO
g3082	-0.373662	0.269449	NO
g3083	-0.102482	0.310542	NO
g3084	1.516	0.00253797	UP
g3086	0.132309	0.566485	NO
g3087	2.38169	0.00196837	UP
g3088	-0.0534109	0.682414	NO
g3089	-0.137899	0.563724	NO
g3090	-0.699416	NA	NO
g3091	0.466037	0.0120993	NO
g3092	-1.54047	0.00112387	DOWN
g3093	-0.628865	0.145506	NO
g3094	-0.413315	0.00177894	NO
g3095	-0.104101	0.165909	NO
g3096	-0.160244	0.677461	NO
g3097	-0.320159	0.477154	NO
g3098	-0.630669	0.534259	NO
g3100	-0.406022	0.0018364	NO
g3101	-0.258517	0.882153	NO
g3103	0.254313	0.383714	NO
g3104	-3.76453	0.131185	NO
g3105	-3.35678	0.000537427	DOWN
g3106	-3.02146	0.000350359	DOWN
g3108	0.228541	0.128622	NO
g3109	-0.0615385	0.868487	NO
g3110	-0.107512	0.522383	NO
g3111	0.0706026	0.828616	NO
g3112	0.735787	0.0774005	NO
g3113	-0.551999	0.00309496	NO
g3114	-0.0317395	0.792276	NO
g3115	0.10006	0.241269	NO
g3116	0.642152	0.426457	NO
g3117	0.194246	0.483835	NO
g3118	0.501969	0.411348	NO
g3119	-0.780137	0.45068	NO
g3120	-0.298102	0.378373	NO
g3121	-0.708337	0.0311868	NO
g3122	-0.496807	0.0197654	NO
g3123	-1.11531	0.001127	DOWN
g3124	0.12732	0.447569	NO
g3125	-0.211917	0.0525019	NO
g3126	0.695002	0.449274	NO
g3127	-0.211218	0.134301	NO
g3128	1.32091	0.00484121	UP
g3129	0.190464	0.895353	NO
g3130	-0.0870616	0.878329	NO
g3131	-0.131438	0.703691	NO
g3132	-0.254481	0.00474959	NO
g3133	-0.312132	0.410517	NO
g3134	-0.651368	0.0598172	NO
g3135	0.255452	0.0987426	NO
g3136	-0.102459	0.755118	NO
g3137	-0.628835	0.000500202	NO
g3138	-0.748131	0.290033	NO
g3139	0.0307545	0.970616	NO
g3140	0.253456	0.209622	NO
g3141	0.154738	0.869611	NO
g3142	-1.11064	0.107352	NO
g3143	-2.28056	0.0108737	DOWN
g3144	-0.862345	0.000646414	NO
g3145	-0.140479	0.0782165	NO
g3149	0.0454	0.600798	NO
g3150	-0.338747	NA	NO
g3151	0.206352	0.296336	NO
g3152	-0.156183	0.0272688	NO
g3153	0.168597	0.37881	NO
g3154	-1.1264	0.00303851	DOWN
g3155	-0.933455	0.000473811	NO
g3158	-0.124769	0.897256	NO
g3159	1.00425	0.276428	NO
g3161	0.0830284	0.935807	NO
g3162	0.12423	0.646569	NO
g3163	-0.0982953	NA	NO
g3166	-0.0797532	0.313647	NO
g3167	-0.745527	0.0020149	NO
g3168	0.21272	0.381596	NO
g3169	-0.691642	0.273376	NO
g3170	-0.68857	0.278482	NO
g3171	-0.779499	0.137608	NO
g3172	0.061422	0.8252	NO
g3173	-1.24283	0.00532381	DOWN
g3174	-0.164694	0.531484	NO
g3175	0.205748	0.167988	NO
g3176	-0.595866	0.166619	NO
g3177	-0.764586	0.148098	NO
g3178	-0.248589	0.285904	NO
g3180	-1.11688	0.00781723	DOWN
g3181	-0.786657	0.0612472	NO
g3182	-0.0982937	NA	NO
g3183	0.061227	0.805194	NO
g3184	-0.0750679	0.546626	NO
g3185	-0.646727	0.000232043	NO
g3186	0.41232	0.241869	NO
g3187	0.244767	0.612036	NO
g3188	-0.27658	0.0540178	NO
g3189	-0.280943	0.187264	NO
g3190	-0.153721	0.736026	NO
g3192	-0.00171418	0.994388	NO
g3195	-0.21852	NA	NO
g3196	-0.636579	0.00155632	NO
g3197	-0.089667	0.85484	NO
g3200	-0.211501	0.0798444	NO
g3201	-0.48054	0.662084	NO
g3203	-0.375771	0.211079	NO
g3204	0.199402	0.147294	NO
g3205	-0.834446	0.00360887	NO
g3206	-1.70048	0.00950305	DOWN
g3209	-0.579193	NA	NO
g3210	0.42307	0.0905528	NO
g3211	0.325941	0.0724977	NO
g3212	-1.3117	0.331333	NO
g3215	-0.168582	0.444446	NO
g3216	-0.262682	0.912061	NO
g3217	-0.756579	0.0571842	NO
g3219	-0.0234859	0.985736	NO
g3220	-1.50934	0.409971	NO
g3221	-0.126344	0.623049	NO
g3222	-1.08602	0.0974155	NO
g3223	0.00658351	0.977092	NO
g3224	-0.095871	0.674567	NO
g3225	-0.150544	0.175984	NO
g3226	-0.44981	0.0226168	NO
g3227	1.46341	0.0687007	NO
g3228	0.580619	0.0579223	NO
g3229	0.36463	0.0385292	NO
g3230	-0.41938	0.00618082	NO
g3231	-0.555715	0.209656	NO
g3232	-0.401815	0.721413	NO
g3233	-1.53994	0.0043816	DOWN
g3234	0.481423	0.0902381	NO
g3235	-0.36277	0.0212081	NO
g3236	-0.179766	0.0418431	NO
g3237	-0.56276	0.00540446	NO
g3238	-0.0575833	0.944748	NO
g3239	0.0491462	0.762727	NO
g3240	0.0328194	0.745862	NO
g3241	-0.275551	0.664058	NO
g3242	-0.463572	0.0655428	NO
g3243	0.123504	0.447953	NO
g3244	-0.272699	0.155777	NO
g3245	0.500589	0.0735836	NO
g3247	0.147454	0.409349	NO
g3248	-1.69194	0.000145746	DOWN
g3249	-1.04752	0.0106756	DOWN
g3250	0.11814	0.874995	NO
g3252	-0.210485	0.0497014	NO
g3253	-0.0709667	0.452246	NO
g3254	-2.00319	0.00472264	DOWN
g3255	-1.33644	0.103723	NO
g3256	0.285846	0.0919833	NO
g3257	0.257303	0.101875	NO
g3258	0.388239	0.598932	NO
g3259	-1.96728	0.000500202	DOWN
g3260	0.822169	0.00263553	NO
g3261	-0.067377	0.865926	NO
g3262	-0.111071	0.284428	NO
g3263	-0.288935	0.0832641	NO
g3264	0	NA	NO
g3265	-0.939862	NA	NO
g3266	-1.61148	0.00159787	DOWN
g3267	-0.383005	0.00207024	NO
g3268	-1.29101	0.336384	NO
g3269	-1.59125	0.00223088	DOWN
g3271	-0.402342	0.0024336	NO
g3272	-0.510735	0.189477	NO
g3274	0.829937	0.00199153	NO
g3275	0.272973	0.775184	NO
g3276	-0.172002	0.383848	NO
g3277	-0.273169	0.0968408	NO
g3278	0.538932	0.00730172	NO
g3279	-0.0983007	NA	NO
g3280	0.404266	0.264061	NO
g3281	-0.386325	0.0301553	NO
g3282	0.184689	0.242587	NO
g3283	0.119256	0.583962	NO
g3284	-1.55697	0.163588	NO
g3286	-1.73588	0.00221517	DOWN
g3287	-0.240414	0.396551	NO
g3288	0.145248	0.855869	NO
g3289	-0.112775	0.272384	NO
g3290	-0.00150657	0.989889	NO
g3291	0.178218	0.579202	NO
g3292	-0.182595	0.540221	NO
g3293	-0.10481	0.302994	NO
g3294	-0.14761	0.651555	NO
g3295	0.786944	0.225695	NO
g3296	-2.20587	0.0232143	DOWN
g3297	0.176953	0.893047	NO
g3298	0.169982	0.196405	NO
g3302	0.666072	0.721704	NO
g3303	0.349355	0.147481	NO
g3304	-0.320728	0.0263489	NO
g3305	0.678627	NA	NO
g3306	-0.264645	0.102541	NO
g3307	-0.176793	0.15866	NO
g3308	-0.722867	0.0079533	NO
g3309	-1.02917	0.000269435	DOWN
g3310	-0.169647	0.182273	NO
g3311	-0.284894	0.808041	NO
g3312	0.19459	0.512081	NO
g3313	-1.64678	0.287976	NO
g3314	0.204254	0.93861	NO
g3315	-1.0122	0.299054	NO
g3317	-0.357136	0.207352	NO
g3318	0.0536044	0.850995	NO
g3320	-1.35839	0.00220358	DOWN
g3321	-0.257939	0.622379	NO
g3323	0.151817	0.786878	NO
g3324	-0.912457	0.0103874	NO
g3325	-0.218725	0.657047	NO
g3326	0.133182	0.354046	NO
g3327	1.16912	0.00753438	UP
g3328	0.671146	0.275808	NO
g3329	-1.85296	0.0778186	NO
g3330	-0.89268	0.528724	NO
g3331	1.16356	0.0651889	NO
g3332	-1.84922	0.0108321	DOWN
g3333	0.170698	0.221663	NO
g3334	0.786558	0.0660835	NO
g3335	-0.562643	0.00453003	NO
g3336	-0.458969	NA	NO
g3337	-0.525674	0.00215355	NO
g3338	-0.872487	0.000537427	NO
g3340	0.30927	0.207081	NO
g3341	0.0258707	0.897858	NO
g3343	-0.877138	0.0563554	NO
g3344	-0.309498	0.000442563	NO
g3345	0.0380705	0.728178	NO
g3347	-0.718926	0.0111773	NO
g3348	0.194096	0.509992	NO
g3349	-0.380385	0.321705	NO
g3350	0.29635	0.778927	NO
g3351	-0.458969	NA	NO
g3352	0.489431	0.247409	NO
g3353	0.76435	0.0589714	NO
g3354	-0.850922	0.000207381	NO
g3355	-0.481807	0.0331316	NO
g3356	0.393283	0.0272688	NO
g3357	-1.74311	0.000212052	DOWN
g3358	-0.590281	0.00225861	NO
g3359	3.03657	0.00220358	UP
g3360	-0.0733113	0.341889	NO
g3361	1.79028	0.126229	NO
g3362	0.297457	0.440617	NO
g3364	-2.88434	0.000277861	DOWN
g3366	-0.0218478	0.886721	NO
g3367	-1.1497	0.358179	NO
g3369	-0.719296	0.160263	NO
g3371	-0.153529	0.227726	NO
g3373	0.124548	0.268502	NO
g3376	0.0346907	0.87303	NO
g3377	1.82203	0.00748184	UP
g3378	0.0213066	0.939062	NO
g3379	-0.753959	0.0389495	NO
g3380	0.675149	0.047609	NO
g3381	-0.422371	0.328992	NO
g3382	0.0308362	0.743349	NO
g3383	-1.5416	0.331524	NO
g3384	-0.574207	0.127744	NO
g3387	-0.0337777	0.922916	NO
g3388	0.391118	0.0370438	NO
g3389	-0.148018	0.198171	NO
g3390	-0.181423	0.00190183	NO
g3391	-2.26757	0.000172241	DOWN
g3392	0.370075	0.332698	NO
g3394	-0.360029	0.238886	NO
g3395	-0.0308916	0.895392	NO
g3397	-0.224096	0.39373	NO
g3398	-0.0197947	0.959607	NO
g3399	0.0946492	0.844815	NO
g3403	-0.0101814	0.942181	NO
g3404	0.386656	0.356422	NO
g3405	0.142154	NA	NO
g3406	0.34475	0.223479	NO
g3407	-2.99652	0.0131039	DOWN
g3409	0.199175	0.170459	NO
g3410	-0.56424	0.0203266	NO
g3412	0.212276	0.408228	NO
g3413	0.109866	0.858835	NO
g3414	-1.73214	0.218657	NO
g3417	-0.671002	0.00896142	NO
g3418	0.0731081	0.783982	NO
g3419	-1.07332	0.0339069	DOWN
g3421	0.417131	0.130997	NO
g3422	-0.0813616	0.434906	NO
g3423	-1.71704	0.00199622	DOWN
g3425	0.764072	0.316957	NO
g3426	0.599536	0.242647	NO
g3427	-1.53106	0.00478569	DOWN
g3429	0.232274	0.809615	NO
g3430	-1.53813	0.441792	NO
g3431	0.28374	0.705842	NO
g3432	-0.0759642	0.95773	NO
g3433	-0.280492	0.0956241	NO
g3434	-0.0172433	0.971639	NO
g3435	-2.59027	0.00291128	DOWN
g3437	-1.14353	0.0902381	NO
g3438	-2.41122	0.0057523	DOWN
g3439	-0.811464	0.0687046	NO
g3442	0.249732	0.283074	NO
g3443	0.442052	0.727968	NO
g3444	-0.35692	0.548617	NO
g3445	-0.364957	0.300993	NO
g3446	-1.51203	0.201481	NO
g3447	-0.0693579	0.237994	NO
g3449	0.0383383	0.940445	NO
g3450	0.74158	0.00124235	NO
g3451	0.0657357	0.62514	NO
g3452	-1.21579	0.0876427	NO
g3453	-0.376384	0.0373145	NO
g3454	-0.0318085	0.913528	NO
g3455	-0.0305456	0.98403	NO
g3456	-0.0353765	0.885506	NO
g3457	0.0957997	0.607906	NO
g3458	-0.911784	0.214284	NO
g3460	0.231655	0.57935	NO
g3461	-0.571821	0.0228556	NO
g3462	-0.177788	0.0918944	NO
g3465	0.319153	0.601905	NO
g3466	0.253793	0.466436	NO
g3467	-0.123329	0.604252	NO
g3468	0.168095	0.324607	NO
g3469	0.373287	0.416583	NO
g3470	0.103012	0.44415	NO
g3472	0.311385	0.303062	NO
g3475	-0.413181	0.2075	NO
g3477	-0.0925432	0.386092	NO
g3478	-0.900805	0.632417	NO
g3480	1.44119	0.575322	NO
g3483	-1.09746	0.209727	NO
g3484	0.312962	0.136772	NO
g3485	0.213924	0.0381055	NO
g3486	0.638505	0.21497	NO
g3487	0.556915	0.164844	NO
g3488	-0.230251	0.527666	NO
g3489	0.0921862	0.883421	NO
g3490	-0.476524	0.229797	NO
g3491	-0.706548	0.0079689	NO
g3492	-0.283282	0.00536389	NO
g3493	0.350278	0.704735	NO
g3494	-2.62585	0.206161	NO
g3495	-0.36116	NA	NO
g3496	-0.323409	0.417805	NO
g3497	-1.82295	0.468023	NO
g3498	0.14476	0.648581	NO
g3499	-0.420304	0.258429	NO
g3500	0.153807	0.915578	NO
g3501	-0.34634	0.589712	NO
g3502	-3.06361	0.000430933	DOWN
g3503	-0.106487	NA	NO
g3504	0.506145	0.122237	NO
g3505	-0.313942	0.124612	NO
g3507	0.556694	0.479617	NO
g3508	-2.14707	0.0122504	DOWN
g3509	-0.559459	0.548468	NO
g3510	-0.457423	0.0209453	NO
g3511	-0.169792	0.286569	NO
g3512	-0.309366	0.218769	NO
g3513	0.274243	0.138033	NO
g3514	0.87098	0.448259	NO
g3515	-0.283767	0.114566	NO
g3516	-1.32635	0.00247949	DOWN
g3517	-0.011389	0.918537	NO
g3519	-0.246684	0.123105	NO
g3520	0.343726	0.166066	NO
g3521	0.202719	0.470664	NO
g3522	0.918534	0.151486	NO
g3523	-0.0673558	0.862921	NO
g3524	-1.57933	0.00128089	DOWN
g3525	-0.0153662	0.90483	NO
g3526	0.0141562	0.94078	NO
g3527	-1.377	0.0321691	DOWN
g3529	0.066046	0.640058	NO
g3530	-0.427231	0.00319962	NO
g3531	-0.597442	NA	NO
g3533	0.542209	0.152388	NO
g3535	0.325483	0.0500694	NO
g3536	-0.136062	0.138536	NO
g3537	-0.652748	0.0117935	NO
g3541	0.0959448	0.697667	NO
g3542	0.193587	0.910795	NO
g3543	-1.90277	0.173674	NO
g3544	-0.426247	0.31358	NO
g3545	-0.424572	0.0193371	NO
g3546	-0.145865	0.258407	NO
g3548	-0.127187	0.129515	NO
g3549	0.194411	0.0777744	NO
g3551	0.30334	0.385605	NO
g3552	-0.527146	0.41341	NO
g3554	-0.925902	0.474077	NO
g3555	-1.30454	0.00413899	DOWN
g3556	-3.20188	0.0100336	DOWN
g3557	-0.790621	0.000203473	NO
g3559	-0.401004	0.0215602	NO
g3560	-0.00618894	0.979063	NO
g3561	0.111892	0.594093	NO
g3562	-1.76916	0.169118	NO
g3563	-5.13021	0.0227928	DOWN
g3564	-0.359824	0.397757	NO
g3566	0.629514	0.0180148	NO
g3567	0.294519	0.433918	NO
g3568	-1.26995	0.00670958	DOWN
g3570	-0.986296	0.0022127	NO
g3571	-3.28538	0.00145066	DOWN
g3572	-1.28432	0.000246175	DOWN
g3574	0.364818	0.583282	NO
g3575	0.474935	0.0492498	NO
g3576	-2.54533	0.131197	NO
g3577	-0.0633791	0.64341	NO
g3578	-0.411963	0.0043528	NO
g3579	0.481025	0.121629	NO
g3580	-0.0322238	0.905613	NO
g3581	-0.14089	0.74893	NO
g3582	-0.0485812	0.508191	NO
g3583	0.0627366	0.89442	NO
g3585	0.683159	0.669871	NO
g3586	1.00228	0.153537	NO
g3588	0.62103	0.292781	NO
g3589	-0.398706	0.663688	NO
g3590	0.10365	0.414935	NO
g3591	0.635246	NA	NO
g3592	-1.95162	0.000757744	DOWN
g3596	-1.88846	0.028044	DOWN
g3597	0.245268	0.249571	NO
g3598	-0.820432	0.000426263	NO
g3599	-2.23204	0.000575885	DOWN
g3600	-1.17937	0.0766318	NO
g3601	-1.29959	0.136719	NO
g3602	-1.08987	0.179472	NO
g3604	-1.12112	0.0930127	NO
g3605	-0.378793	0.0134536	NO
g3607	-0.949369	0.692017	NO
g3608	0.262499	NA	NO
g3609	-0.495077	0.0155184	NO
g3611	-0.550118	0.324526	NO
g3612	-0.0593901	0.914321	NO
g3613	0.263717	0.403855	NO
g3614	0.950818	0.0184578	NO
g3615	0.120047	0.442639	NO
g3616	0.0856729	0.678222	NO
g3617	-0.0670151	0.840997	NO
g3618	-0.51306	0.031674	NO
g3619	0.0773125	0.711277	NO
g3620	0.529254	0.0950101	NO
g3621	-0.878177	0.00412289	NO
g3622	-0.239666	0.0116622	NO
g3624	-0.347055	0.0520669	NO
g3625	0.155627	0.317747	NO
g3626	0.384778	0.0318882	NO
g3627	0.11612	0.838688	NO
g3628	-0.314346	0.0448728	NO
g3629	-0.751887	0.00182683	NO
g3630	0.191193	0.485112	NO
g3634	0.399636	0.0488087	NO
g3635	-0.253462	0.438757	NO
g3636	-0.765782	0.0793528	NO
g3637	-0.549769	0.32531	NO
g3638	-1.06636	0.0143349	DOWN
g3639	0.00970831	0.977128	NO
g3640	-0.147283	0.893802	NO
g3641	-2.69018	0.0601977	NO
g3642	0.0774218	0.878403	NO
g3646	0.150926	0.925632	NO
g3647	0.353157	0.05279	NO
g3648	-0.0432634	0.871629	NO
g3649	-0.768293	0.000499684	NO
g3650	-0.25415	0.654777	NO
g3651	0.29048	0.470993	NO
g3652	-0.138482	0.0390604	NO
g3656	-0.260132	0.289311	NO
g3657	-0.128506	0.219029	NO
g3658	-2.59492	0.00285665	DOWN
g3659	-0.174865	0.112887	NO
g3660	-2.25787	0.49318	NO
g3661	0.865774	0.54457	NO
g3662	0.13017	0.59452	NO
g3664	0.105653	0.961656	NO
g3665	-0.981685	0.66301	NO
g3667	-1.10105	0.00828428	DOWN
g3668	0.101836	0.593039	NO
g3669	-0.0732124	0.480724	NO
g3670	0.293015	0.195346	NO
g3672	0.381339	0.296075	NO
g3673	0.0156248	0.967478	NO
g3674	0.558527	0.757419	NO
g3675	-0.55594	0.35799	NO
g3676	-1.95561	0.0307854	DOWN
g3677	-2.21509	0.00754594	DOWN
g3678	-1.98148	0.000521445	DOWN
g3679	-1.26455	0.0275563	DOWN
g3680	-0.753299	0.104734	NO
g3681	-1.47029	0.000734452	DOWN
g3682	-2.23178	0.0915182	NO
g3683	-4.02738	0.0284029	DOWN
g3684	-0.0869405	0.871655	NO
g3685	0.396262	0.177041	NO
g3686	0.118252	0.581795	NO
g3689	0.768535	0.0723005	NO
g3690	-2.43911	0.128361	NO
g3691	0.371862	0.514571	NO
g3693	-0.304658	0.362792	NO
g3695	0.24583	0.561616	NO
g3696	-1.33266	NA	NO
g3697	0.169731	0.278471	NO
g3699	-1.48285	0.00219266	DOWN
g3702	-0.569914	0.00164555	NO
g3703	-0.408965	0.199588	NO
g3705	-0.0945989	0.159764	NO
g3706	0.142829	0.84507	NO
g3708	-0.0747449	0.666945	NO
g3709	0.243537	0.145907	NO
g3710	-2.09056	0.000847557	DOWN
g3711	-1.06447	0.0343605	DOWN
g3712	-1.09218	0.0131445	DOWN
g3714	0.119953	0.509263	NO
g3715	0.550941	0.190659	NO
g3716	0.202674	0.335783	NO
g3718	-0.564867	0.797145	NO
g3720	0.0500177	0.772431	NO
g3721	-0.088205	0.331606	NO
g3722	-1.66742	0.244171	NO
g3723	-0.0140108	0.986047	NO
g3724	0.211207	0.499298	NO
g3725	0.58115	0.437423	NO
g3726	0.731941	0.142924	NO
g3727	0.39364	0.474685	NO
g3728	-0.04159	0.880135	NO
g3729	0.557001	0.0140174	NO
g3730	0.742719	0.00156445	NO
g3732	-0.00904362	0.985816	NO
g3733	1.34544	0.2271	NO
g3734	0.454368	0.418667	NO
g3735	-0.560432	0.021193	NO
g3736	0.360091	0.0476365	NO
g3737	-0.999509	NA	NO
g3738	-0.381944	0.00150657	NO
g3739	-0.255812	0.101815	NO
g3740	-0.567504	0.510462	NO
g3741	0.929968	0.0995131	NO
g3742	-0.154157	0.356911	NO
g3743	0.28888	0.137062	NO
g3744	-0.404852	0.0726432	NO
g3745	-2.97218	0.000192491	DOWN
g3746	-1.99473	0.274247	NO
g3753	0.087564	0.82131	NO
g3754	-1.01022	0.0208776	DOWN
g3755	-0.219507	0.0989294	NO
g3756	-0.12856	0.556492	NO
g3767	-0.819639	NA	NO
g3769	0.0788982	0.648301	NO
g3770	0.299883	0.406679	NO
g3771	-0.758307	0.0529598	NO
g3772	-0.372994	0.508748	NO
g3773	-0.484367	0.198873	NO
g3774	-0.600405	0.0245542	NO
g3775	-0.023626	0.910591	NO
g3776	-2.9462	0.0351158	DOWN
g3778	-0.871813	0.152865	NO
g3781	-0.514657	0.0356191	NO
g3782	-0.699416	NA	NO
g3783	-0.656437	0.00686409	NO
g3784	-0.218522	NA	NO
g3786	-1.57418	0.0236301	DOWN
g3787	0.327621	0.48908	NO
g3788	-0.139838	0.473604	NO
g3790	-0.890047	0.25937	NO
g3791	-1.7547	0.00400097	DOWN
g3792	-0.413799	0.00864903	NO
g3793	0.414884	0.213989	NO
g3795	0.031937	0.910434	NO
g3796	0.959445	0.101041	NO
g3797	-0.751364	0.225464	NO
g3798	-1.10367	0.00129981	DOWN
g3799	-0.0449867	0.753401	NO
g3800	-0.0838473	0.727472	NO
g3802	0.352074	0.0947543	NO
g3804	1.31561	0.139792	NO
g3805	-0.101946	0.522062	NO
g3806	0.324398	0.379907	NO
g3807	0.453214	0.536203	NO
g3808	0.1853	0.688684	NO
g3809	0.12974	0.175084	NO
g3810	-0.321859	0.274281	NO
g3811	0.145125	0.725001	NO
g3812	-0.0978225	0.880626	NO
g3817	0.387587	0.486405	NO
g3819	0.161794	0.451798	NO
g3820	0.364941	0.136964	NO
g3821	0.106116	0.897217	NO
g3822	-0.597329	NA	NO
g3823	0.123808	0.341904	NO
g3824	-0.114468	0.890893	NO
g3825	-1.94745	0.000706089	DOWN
g3827	-0.347867	0.518236	NO
g3828	0.128595	0.603356	NO
g3832	1.80981	0.0173287	UP
g3833	-0.0786499	0.434165	NO
g3835	-2.66145	0.0085589	DOWN
g3836	-1.26375	0.0202826	DOWN
g3837	-1.60779	0.00976639	DOWN
g3838	0.268445	0.0197448	NO
g3841	0.174852	0.110614	NO
g3842	0.215868	0.123034	NO
g3843	0.431267	0.181384	NO
g3844	0.0818353	0.835748	NO
g3845	-0.860747	0.0529759	NO
g3846	-0.0912902	0.735521	NO
g3847	-0.986513	0.0321815	NO
g3848	-2.74885	0.11432	NO
g3849	0.0612128	0.900464	NO
g3851	1.2602	0.286133	NO
g3852	0.0487764	0.868656	NO
g3853	1.28979	0.102688	NO
g3854	-0.299989	0.00488297	NO
g3855	0.894335	0.00290758	NO
g3857	-0.853984	0.0040862	NO
g3858	0.0585499	0.701883	NO
g3859	0.515192	0.100175	NO
g3860	0.170658	0.588152	NO
g3861	-1.65928	0.0163523	DOWN
g3863	-1.39418	0.37321	NO
g3864	0.256107	0.277273	NO
g3865	0.550731	0.00943642	NO
g3866	-4.21297	2.70689e-05	DOWN
g3868	-0.579193	NA	NO
g3869	0.60429	0.219922	NO
g3870	0.697124	0.173546	NO
g3871	0.0481269	0.734254	NO
g3872	0.17575	0.551975	NO
g3873	-0.87501	0.0175667	NO
g3874	-0.915173	0.0603151	NO
g3875	0.565438	0.489886	NO
g3876	0.407894	0.670137	NO
g3877	0.213369	0.0629982	NO
g3878	-0.363033	0.439927	NO
g3879	0.383974	0.0165678	NO
g3880	0.0297908	0.734881	NO
g3881	0.0554161	0.442366	NO
g3882	0.196264	0.363513	NO
g3883	0.612203	0.0275405	NO
g3884	1.85222	0.0366663	UP
g3885	-0.0884524	0.873782	NO
g3886	0.370026	0.209498	NO
g3887	0.0213693	0.815586	NO
g3888	0.176365	0.0731002	NO
g3889	0.445163	0.212269	NO
g3890	-0.621429	0.0020499	NO
g3891	0.155414	0.487362	NO
g3892	0.0219307	NA	NO
g3893	0.574152	0.842994	NO
g3894	0.0669981	0.73332	NO
g3895	0.396493	0.168234	NO
g3898	0.262376	NA	NO
g3899	-0.632796	0.735521	NO
g3903	1.70664	0.113306	NO
g3904	0.644814	0.718096	NO
g3905	0.989126	0.00437038	NO
g3906	1.09523	0.00906563	UP
g3907	0.116939	0.657385	NO
g3908	0.967387	0.454461	NO
g3909	0.0810256	0.504265	NO
g3910	0.0499093	0.595868	NO
g3911	0.261034	0.285252	NO
g3912	-0.48911	0.524322	NO
g3913	-1.06633	0.452246	NO
g3915	0.171619	0.639087	NO
g3916	-0.0562154	0.957545	NO
g3917	-2.00381	0.300158	NO
g3918	-1.23484	NA	NO
g3919	-0.722044	0.740465	NO
g3922	0.256023	0.484541	NO
g3923	0.664776	0.465853	NO
g3925	0.347976	0.0928356	NO
g3927	-0.0487816	0.815817	NO
g3928	-0.542702	0.00233551	NO
g3929	-0.427962	0.530076	NO
g3930	0.226301	0.223167	NO
g3931	0.862122	0.12333	NO
g3932	0.318797	0.205437	NO
g3933	-0.00132394	0.993058	NO
g3934	-0.266258	0.0181751	NO
g3935	-2.18948	0.000452359	DOWN
g3937	0.0701256	0.850687	NO
g3938	-0.0982937	NA	NO
g3939	-0.760544	0.316936	NO
g3940	0.373393	0.776756	NO
g3941	-0.552402	0.64376	NO
g3942	-0.458967	NA	NO
g3943	-0.169746	0.495074	NO
g3944	-0.776041	0.00406684	NO
g3945	0.0230269	0.910808	NO
g3946	0.736184	0.19658	NO
g3947	-0.0663538	0.905051	NO
g3948	-0.25104	0.0131445	NO
g3949	-0.0806736	0.848414	NO
g3951	-0.484092	0.00284711	NO
g3952	-0.442271	0.00202261	NO
g3953	0.133205	0.443666	NO
g3954	-2.08997	0.00636606	DOWN
g3955	-2.38614	0.263866	NO
g3956	0.347609	0.137418	NO
g3957	-0.284042	0.0257568	NO
g3958	0.195547	0.646238	NO
g3960	-0.338747	NA	NO
g3961	0.0231373	0.81817	NO
g3962	0.305627	0.227352	NO
g3963	0.171045	0.0606644	NO
g3964	-0.130577	0.861114	NO
g3965	0.700134	0.0505598	NO
g3966	0.0772765	0.84466	NO
g3969	0.142147	NA	NO
g3973	-0.175327	0.15121	NO
g3974	-0.172964	0.0700008	NO
g3975	-0.647439	0.0205311	NO
g3976	0.120706	0.739105	NO
g3977	-0.803889	0.136262	NO
g3978	-0.346809	0.34054	NO
g3979	0.623052	NA	NO
g3980	-0.375383	0.0431508	NO
g3982	-0.0549718	0.739242	NO
g3983	0.745549	0.304155	NO
g3985	-0.243192	0.871287	NO
g3986	-0.154032	0.027732	NO
g3987	-2.40789	0.0836867	NO
g3988	-0.627381	0.0139481	NO
g3989	-0.367393	0.0620186	NO
g3990	-0.0013728	0.997102	NO
g3992	0.209007	0.196425	NO
g3994	0.0373809	0.911866	NO
g3996	-0.45897	NA	NO
g3997	0.247528	0.521522	NO
g3998	0.0847426	0.738294	NO
g3999	0.132875	0.169828	NO
g4002	0.157028	0.595868	NO
g4003	-0.165389	0.241045	NO
g4004	0.00274028	0.994854	NO
g4007	-0.140476	0.838004	NO
g4008	0.327293	0.0458315	NO
g4009	-0.0267726	0.954536	NO
g4010	-0.194121	0.325234	NO
g4012	1.51577	0.00182694	UP
g4013	0.0948569	0.716622	NO
g4014	0.0193192	0.866663	NO
g4015	0.755371	0.143983	NO
g4016	0.0647816	0.661351	NO
g4017	-0.0575994	0.575515	NO
g4018	0.370289	0.470664	NO
g4019	0.0396894	0.867904	NO
g4020	0.289337	0.13489	NO
g4024	-0.338744	NA	NO
g4026	0.0614528	0.807716	NO
g4027	-1.96085	0.002096	DOWN
g4028	1.07751	0.0264795	UP
g4029	-0.0157433	0.97191	NO
g4030	0.713329	0.0320068	NO
g4031	0.136732	0.664058	NO
g4032	0.406425	0.370838	NO
g4033	0.188731	0.360171	NO
g4035	0.220617	0.0169777	NO
g4036	0.743466	0.0173006	NO
g4038	-1.17766	0.095808	NO
g4039	0.671741	0.122513	NO
g4040	0.581788	0.674224	NO
g4041	0.231736	0.680495	NO
g4042	-1.81099	0.00271434	DOWN
g4043	1.6904	0.0344485	UP
g4045	0.0994991	0.721696	NO
g4046	-0.0440799	0.878863	NO
g4047	-0.10406	0.759335	NO
g4049	-1.19998	NA	NO
g4051	-1.38627	0.174034	NO
g4052	0.0219239	NA	NO
g4054	-1.19485	0.0209273	DOWN
g4056	2.32865	0.0235481	UP
g4058	1.72484	0.00409566	UP
g4060	-0.863821	0.0786063	NO
g4061	-1.15856	0.0156415	DOWN
g4062	0.222719	0.0674745	NO
g4063	-0.0929052	0.294707	NO
g4064	-1.0865	NA	NO
g4065	-0.839769	0.025915	NO
g4066	-1.19998	NA	NO
g4067	-0.18743	0.253956	NO
g4068	-0.796883	0.590876	NO
g4073	2.01405	0.0150023	UP
g4076	-0.207965	0.598021	NO
g4077	-1.81016	0.231631	NO
g4078	0.620163	0.0149712	NO
g4079	0.0900439	0.898799	NO
g4081	-2.01053	0.00204013	DOWN
g4082	0.872695	0.000876647	NO
g4083	-1.68627	0.159782	NO
g4085	-0.439005	0.129706	NO
g4086	-0.282378	0.573899	NO
g4087	-0.12733	0.704735	NO
g4088	-0.221647	0.660125	NO
g4090	-0.839549	0.0495889	NO
g4091	0.382594	NA	NO
g4095	-0.579193	NA	NO
g4097	1.2511	0.205659	NO
g4099	0.249436	0.424305	NO
g4100	0.262378	NA	NO
g4101	1.85348	0.199762	NO
g4105	-0.0982992	NA	NO
g4109	-1.88702	0.0194644	DOWN
g4110	-0.0982968	NA	NO
g4111	-0.851019	NA	NO
g4115	0.232303	0.81606	NO
g4116	-1.19349	0.0070729	DOWN
g4117	-1.43905	0.143502	NO
g4118	-1.31613	0.0266661	DOWN
g4119	-1.16864	0.145907	NO
g4120	-0.699416	NA	NO
g4122	-2.0497	0.00633773	DOWN
g4123	-1.3963	0.0990273	NO
g4124	-0.305029	0.650882	NO
g4125	-0.102267	0.929947	NO
g4126	-0.552979	0.446704	NO
g4127	-2.01608	0.0930843	NO
g4128	-1.778	0.00396677	DOWN
g4130	0.07059	0.86439	NO
g4131	0.0471668	0.772483	NO
g4132	0.20039	0.941523	NO
g4133	1.59683	0.167687	NO
g4134	1.7707	0.0055341	UP
g4136	0.623978	0.191993	NO
g4137	0.134476	0.31442	NO
g4138	0.595957	0.380652	NO
g4139	-0.744555	0.0120093	NO
g4140	1.60921	0.00109072	UP
g4142	1.29828	0.00947163	UP
g4143	1.67824	0.00215355	UP
g4144	1.77633	0.00196382	UP
g4145	1.83295	0.00131773	UP
g4146	2.10873	0.00136336	UP
g4147	0.399306	0.22562	NO
g4148	1.03281	0.254009	NO
g4154	2.63433	0.00340465	UP
g4155	0.191224	0.0255082	NO
g4157	-3.85002	0.0275301	DOWN
g4158	-1.61422	0.0123708	DOWN
g4162	-0.299875	0.873092	NO
g4163	-3.10266	0.0963962	NO
g4165	0.473496	0.418317	NO
g4167	0.148296	0.184483	NO
g4168	-0.279571	0.387107	NO
g4169	-0.820892	0.0112857	NO
g4170	0.0583586	0.601995	NO
g4171	0.13276	0.739108	NO
g4173	-0.666176	0.157998	NO
g4175	-2.47977	0.00287153	DOWN
g4177	0.264125	0.777207	NO
g4178	0.262705	0.181033	NO
g4179	1.38697	0.0590008	NO
g4180	0.98358	0.220397	NO
g4181	0.834623	0.00195551	NO
g4182	0.101098	0.466004	NO
g4183	1.17815	0.0595777	NO
g4184	-0.0904473	0.902845	NO
g4185	1.47663	0.145411	NO
g4186	0.372197	0.844031	NO
g4187	0.0351206	0.722713	NO
g4189	-0.515318	0.0119619	NO
g4190	1.53055	0.0893747	NO
g4191	-0.303565	0.358148	NO
g4192	0.674241	NA	NO
g4194	-3.97061	0.0200788	DOWN
g4195	-2.54161	0.00527444	DOWN
g4196	-0.0907665	0.856948	NO
g4197	-0.326565	0.019352	NO
g4198	0.392146	0.720955	NO
g4199	-0.340356	0.33693	NO
g4200	-1.10834	0.114953	NO
g4201	-3.0167	0.00282828	DOWN
g4202	2.22859	0.000133396	UP
g4204	-0.192846	0.483775	NO
g4205	0.0350285	0.931358	NO
g4207	0.209264	0.510462	NO
g4209	0.704027	0.511029	NO
g4210	0.458236	0.613894	NO
g4211	-0.579883	0.21366	NO
g4212	-0.0561854	0.57401	NO
g4213	-0.822357	0.056734	NO
g4214	-0.227523	0.163662	NO
g4215	0.0341782	0.875155	NO
g4216	0.0262713	0.894123	NO
g4217	-2.94842	0.00963881	DOWN
g4220	0.533182	0.287933	NO
g4221	-2.43876	0.0125489	DOWN
g4222	0.0346968	0.655506	NO
g4228	-0.67633	0.042639	NO
g4229	0.491601	0.0293093	NO
g4230	-0.0755812	0.826002	NO
g4231	0.880806	0.127364	NO
g4232	-0.350601	0.00516539	NO
g4233	0.186462	0.764438	NO
g4234	0.878477	0.240602	NO
g4236	0.554179	0.438438	NO
g4237	-0.102324	0.912289	NO
g4240	1.04314	0.47948	NO
g4241	0.28242	0.125454	NO
g4242	-0.578759	0.581069	NO
g4244	1.06755	0.343719	NO
g4245	0.10466	0.935145	NO
g4246	0.619523	0.448845	NO
g4247	0.703522	0.263154	NO
g4248	0.0898622	0.561616	NO
g4249	1.26889	0.183493	NO
g4251	0.126348	0.52832	NO
g4252	0.159147	0.428165	NO
g4255	-0.622958	0.18605	NO
g4256	-0.0330395	0.858543	NO
g4257	1.02736	0.102048	NO
g4258	0.205752	0.175325	NO
g4259	-0.651132	0.0247745	NO
g4260	0.0288178	0.845138	NO
g4261	0.0212136	0.871204	NO
g4262	1.53754	0.129617	NO
g4263	0.106532	0.823842	NO
g4266	-0.0797112	0.539679	NO
g4268	-0.00924041	0.957451	NO
g4269	-0.092939	0.658756	NO
g4270	-0.599105	0.659501	NO
g4272	-0.444251	0.476332	NO
g4273	0.702067	0.363389	NO
g4274	0.0395951	0.951605	NO
g4275	0.0827611	0.905051	NO
g4276	0.276594	0.676447	NO
g4277	0.348063	0.547947	NO
g4279	0.108923	0.943046	NO
g4280	0.316664	0.378112	NO
g4281	-1.43944	0.189071	NO
g4282	-0.73735	0.0253009	NO
g4283	-0.106619	0.430007	NO
g4284	0.194851	0.380946	NO
g4285	-0.214941	0.400072	NO
g4286	-0.198074	0.831756	NO
g4287	0.229267	0.546275	NO
g4288	0.334612	0.126241	NO
g4289	-0.0882801	0.531484	NO
g4290	0.291811	0.176105	NO
g4291	0.591311	0.0707161	NO
g4292	-0.0712547	0.576034	NO
g4293	-0.169381	0.398792	NO
g4294	-0.461881	0.732166	NO
g4295	0.129706	0.560222	NO
g4297	-0.180461	0.873089	NO
g4298	-0.0274214	0.897858	NO
g4299	-0.151808	NA	NO
g4301	0.123376	0.298247	NO
g4304	-0.45897	NA	NO
g4305	-0.699416	NA	NO
g4306	0.616168	0.0554107	NO
g4307	-0.371912	0.0420561	NO
g4308	0.373894	0.368639	NO
g4309	-0.159987	0.565017	NO
g4311	1.37985	0.266989	NO
g4312	0.325343	0.213846	NO
g4313	0.714905	0.0627752	NO
g4315	-0.256377	0.0146852	NO
g4316	-0.0231687	0.884147	NO
g4317	-0.415146	0.111105	NO
g4319	0.0728937	0.695314	NO
g4320	-0.0118883	0.929969	NO
g4321	0.241943	0.702804	NO
g4322	0.102709	0.927888	NO
g4323	0.0707857	0.787561	NO
g4324	-1.12936	0.0560791	NO
g4325	-1.71563	0.0164325	DOWN
g4326	-0.251383	0.174158	NO
g4327	0.184956	0.879393	NO
g4328	0.361413	0.0355202	NO
g4329	-0.961297	0.174929	NO
g4332	0.313163	0.485912	NO
g4334	0.450222	0.0283903	NO
g4335	-0.344108	0.0016694	NO
g4337	0.506473	0.00336082	NO
g4340	-0.0708228	0.633506	NO
g4341	0.112317	0.338126	NO
g4342	-0.849938	0.000207381	NO
g4343	0.120096	0.55671	NO
g4344	0.262372	NA	NO
g4346	-0.309949	0.744115	NO
g4349	0.469909	0.0410925	NO
g4350	-0.543653	0.677841	NO
g4351	-0.191253	0.0316754	NO
g4352	-0.183157	0.483428	NO
g4353	0.850086	0.0414142	NO
g4354	-0.286913	0.740097	NO
g4355	0.408841	0.0438718	NO
g4356	-0.472593	0.0375603	NO
g4357	0.925043	0.0533296	NO
g4359	0.00118657	0.997571	NO
g4360	-0.0322165	0.945928	NO
g4361	-0.0371694	0.667938	NO
g4362	0.403241	0.312682	NO
g4364	-2.81714	0.101138	NO
g4365	-0.279909	0.389653	NO
g4367	-0.587717	0.127815	NO
g4368	-0.614549	0.0786063	NO
g4369	-0.518942	0.151083	NO
g4370	-0.295451	0.46573	NO
g4371	-0.0983382	0.302095	NO
g4373	-0.0282135	0.971685	NO
g4374	0.380883	0.004062	NO
g4375	-0.850779	0.000749145	NO
g4376	0.154765	0.633423	NO
g4377	-0.354212	0.00204747	NO
g4379	0.428025	0.0573772	NO
g4381	-0.14338	0.342247	NO
g4382	0.0530015	0.935387	NO
g4385	-0.111495	0.761581	NO
g4386	-0.116137	0.835532	NO
g4387	-0.656741	0.0040338	NO
g4388	0.530831	0.215144	NO
g4389	-1.68345	0.125932	NO
g4392	0.0762341	0.773574	NO
g4393	-0.0817026	0.755726	NO
g4394	0.626409	0.699607	NO
g4395	-0.0983002	NA	NO
g4397	0.290264	0.273376	NO
g4398	0.370047	0.40728	NO
g4400	0.33156	0.63596	NO
g4401	0.387739	0.0540813	NO
g4402	-1.39687	0.00715705	DOWN
g4403	0.0950405	0.641576	NO
g4404	-0.376148	0.000726917	NO
g4414	0.000166203	0.999686	NO
g4415	-0.0941674	0.59055	NO
g4416	0.106252	0.264863	NO
g4417	-2.55068	0.262402	NO
g4419	-0.0234818	0.948603	NO
g4421	0.605186	0.039926	NO
g4422	0.4589	0.119318	NO
g4424	0.130588	0.251395	NO
g4428	-0.127187	0.203943	NO
g4429	0.0194021	0.839838	NO
g4430	0.162685	0.822919	NO
g4431	0.702961	0.233557	NO
g4432	-0.0620127	0.672733	NO
g4433	0.283036	0.0108108	NO
g4434	0.0717648	0.801667	NO
g4435	-1.65877	0.216314	NO
g4436	-0.756073	0.00220834	NO
g4437	-0.923353	0.00567968	NO
g4438	0.0895258	0.759431	NO
g4439	0.50548	NA	NO
g4440	0.00254362	0.992247	NO
g4441	-1.52703	0.00393594	DOWN
g4442	0.061966	0.771805	NO
g4443	-0.774798	0.368367	NO
g4444	0.219868	0.285565	NO
g4445	0.0940918	0.833752	NO
g4446	0	NA	NO
g4447	0.177917	0.217122	NO
g4448	-0.0782985	0.586737	NO
g4449	-0.274555	0.0949576	NO
g4450	0.223246	0.467385	NO
g4452	0.174609	0.472925	NO
g4453	-1.4297	0.0876427	NO
g4455	-0.815876	0.769826	NO
g4456	-0.203617	0.55162	NO
g4457	-0.897858	0.289524	NO
g4459	0.439399	0.0870408	NO
g4460	0.679798	0.0454614	NO
g4463	-0.137019	0.794515	NO
g4464	0.902083	0.000522653	NO
g4465	-0.244599	0.239773	NO
g4468	-0.915972	0.01674	NO
g4469	-1.22079	0.00472236	DOWN
g4470	-0.477374	0.116973	NO
g4471	-0.974686	0.000252012	NO
g4472	-0.672123	0.0339822	NO
g4474	-0.0978207	0.722433	NO
g4475	-1.46018	0.0785364	NO
g4476	-0.645592	0.0207732	NO
g4478	-0.563462	0.0334028	NO
g4479	0.391258	0.910434	NO
g4480	0.444683	0.160821	NO
g4481	-0.699194	0.0123828	NO
g4482	-0.161371	0.374078	NO
g4483	0.520896	0.0190494	NO
g4486	-0.174871	0.495962	NO
g4487	0.201152	0.623987	NO
g4488	-1.16141	0.275237	NO
g4489	-1.1899	0.00357097	DOWN
g4490	0.0829325	0.47948	NO
g4491	0.512479	0.156921	NO
g4492	-0.107811	0.629429	NO
g4493	0.234254	0.425035	NO
g4494	-1.53562	0.00089965	DOWN
g4495	0.210697	0.242831	NO
g4496	-2.81033	0.148559	NO
g4497	-0.208484	0.127772	NO
g4498	-1.54453	0.0555619	NO
g4500	0.0248641	0.985485	NO
g4503	0.922351	0.392349	NO
g4504	0.493825	0.057207	NO
g4505	-0.420222	0.0197903	NO
g4506	0.836321	0.148581	NO
g4507	0.15192	0.303896	NO
g4508	-0.0773705	0.471655	NO
g4512	-0.338747	NA	NO
g4513	-1.41898	0.0105814	DOWN
g4514	-0.495948	0.0210929	NO
g4515	-0.147112	0.286563	NO
g4517	-2.32625	0.409971	NO
g4520	0.130512	0.575662	NO
g4521	-1.35164	0.00904172	DOWN
g4522	0.827134	0.105529	NO
g4525	-0.366439	0.0832563	NO
g4526	-0.851858	0.0549783	NO
g4527	-0.718568	0.0486565	NO
g4528	-0.127974	0.89163	NO
g4529	0.0123532	0.97431	NO
g4530	-2.25421	0.306039	NO
g4531	-0.27196	0.698451	NO
g4532	-1.0946	0.585543	NO
g4533	-0.800672	0.734471	NO
g4534	-0.525735	0.637587	NO
g4535	-0.486906	0.13928	NO
g4538	-2.34375	0.000589405	DOWN
g4541	0.0238441	0.980271	NO
g4542	-2.03221	0.244563	NO
g4543	-0.511587	0.411882	NO
g4544	-0.221831	0.080763	NO
g4545	0.3994	0.20402	NO
g4546	0.294998	0.754918	NO
g4547	-0.167802	0.10115	NO
g4549	0.776261	0.0154297	NO
g4550	-0.135091	0.226791	NO
g4551	-1.31645	0.119092	NO
g4552	-0.119368	0.60623	NO
g4553	-0.230822	0.108233	NO
g4554	-0.932611	0.165079	NO
g4556	0.389599	0.362129	NO
g4557	-0.228776	0.0451284	NO
g4558	0.0190182	0.857368	NO
g4559	-0.0836537	0.567439	NO
g4560	-0.520608	0.0922508	NO
g4561	-1.26912	0.000554547	DOWN
g4562	-0.126422	0.961278	NO
g4563	0.113786	0.502356	NO
g4564	-0.0450716	0.908781	NO
g4566	0.140526	0.074352	NO
g4567	-0.48472	0.0482224	NO
g4568	0.288821	0.0773431	NO
g4569	-0.502831	0.000920249	NO
g4570	-0.745657	0.000529013	NO
g4571	-0.742285	0.0210573	NO
g4573	0.661251	0.00793325	NO
g4574	0.0213265	0.891641	NO
g4575	-1.26063	0.00120236	DOWN
g4576	0.10821	0.531847	NO
g4577	0.00338755	0.984236	NO
g4578	-0.128024	0.361678	NO
g4579	-0.0846177	0.423392	NO
g4580	2.53353	0.0679891	NO
g4582	0.104574	0.531484	NO
g4583	0.563431	0.00404238	NO
g4584	-0.195123	0.3961	NO
g4585	0.240147	0.268997	NO
g4586	-0.268099	0.849634	NO
g4590	0.285275	0.589935	NO
g4591	-2.75797	0.000914556	DOWN
g4592	-0.826457	0.033233	NO
g4593	0.101215	0.577148	NO
g4594	0.202062	0.771398	NO
g4595	0.13182	0.802513	NO
g4596	0.393566	0.699745	NO
g4597	-0.40475	0.00156096	NO
g4598	-0.741406	0.0206254	NO
g4601	-0.958552	0.280282	NO
g4602	-1.58002	8.20422e-05	DOWN
g4603	-0.388238	0.108845	NO
g4605	-1.37788	0.13559	NO
g4606	-0.45897	NA	NO
g4607	-3.15284	0.0941164	NO
g4608	-3.14231	0.0659497	NO
g4609	-2.80391	0.175233	NO
g4612	-2.86418	0.441147	NO
g4613	1.15624	0.5381	NO
g4615	0.795085	0.0185834	NO
g4617	-0.121558	0.740504	NO
g4620	-0.598897	NA	NO
g4621	-0.0995361	0.736055	NO
g4622	0.353198	0.135286	NO
g4623	-0.110362	0.359971	NO
g4624	-0.448026	0.00255625	NO
g4625	0.0113521	0.966852	NO
g4626	-0.474178	0.00754539	NO
g4627	0.347441	0.0490943	NO
g4628	-0.539162	0.0830337	NO
g4632	-0.579193	NA	NO
g4633	-0.338747	NA	NO
g4635	-1.76655	0.361435	NO
g4636	0.71023	0.257365	NO
g4637	-0.620051	0.300759	NO
g4639	0.14379	0.229649	NO
g4641	-0.0591271	0.522086	NO
g4642	0.274442	0.617592	NO
g4644	0.225395	0.835748	NO
g4645	0.332202	0.816825	NO
g4646	0.262371	NA	NO
g4648	-0.126587	0.471891	NO
g4649	-0.0614176	0.72871	NO
g4650	-3.44699	0.110299	NO
g4651	-5.25883	0.00327204	DOWN
g4652	-0.723101	0.764113	NO
g4653	0.242344	0.0364957	NO
g4654	-1.13717	0.00636243	DOWN
g4655	-0.207705	0.377904	NO
g4659	0.203408	0.446685	NO
g4660	-0.776554	0.010752	NO
g4661	-0.853267	0.0559616	NO
g4662	-0.124741	0.620492	NO
g4663	-0.394597	0.408891	NO
g4664	-0.193972	0.348525	NO
g4665	-0.579193	NA	NO
g4666	-0.510186	0.581069	NO
g4667	-0.239124	0.324695	NO
g4668	-0.161956	0.506184	NO
g4669	-0.291008	0.231215	NO
g4670	-0.640766	0.00195799	NO
g4674	-0.143792	0.881434	NO
g4675	-0.638175	NA	NO
g4676	0.637883	0.0740702	NO
g4679	-0.095554	0.822237	NO
g4680	0.145278	0.415857	NO
g4681	0.70571	0.161259	NO
g4682	0.352043	0.145282	NO
g4683	0.0480915	0.651327	NO
g4684	-0.766139	0.02007	NO
g4685	0.248146	0.798321	NO
g4686	-2.24902	0.285164	NO
g4687	0.106501	NA	NO
g4688	-0.664449	0.282845	NO
g4689	0.335258	0.560651	NO
g4690	0.333047	0.618753	NO
g4691	-1.43137	0.469084	NO
g4692	0.382595	NA	NO
g4694	0.417224	0.590982	NO
g4696	-0.282514	0.0384672	NO
g4697	0.914858	0.00851074	NO
g4698	-1.27686	0.00362723	DOWN
g4699	-2.05874	0.000164758	DOWN
g4700	0.788611	0.0244369	NO
g4701	-0.200489	0.473124	NO
g4702	-1.06183	NA	NO
g4703	-3.50623	7.66777e-05	DOWN
g4704	-0.316671	0.0299322	NO
g4706	-0.19234	0.533004	NO
g4709	-0.0429222	0.864212	NO
g4710	-0.157643	0.0362314	NO
g4711	0.381837	0.148346	NO
g4716	-0.163589	0.357498	NO
g4717	-0.140203	0.342013	NO
g4718	0.127206	0.629655	NO
g4719	-0.255657	0.52605	NO
g4720	0.0499387	0.803099	NO
g4721	0.0235384	0.909186	NO
g4722	-0.00243837	0.990646	NO
g4724	-0.342837	0.444012	NO
g4725	-0.87036	0.0293985	NO
g4726	0.0286998	0.832784	NO
g4727	0.336744	0.197168	NO
g4728	-0.492762	0.00455773	NO
g4729	0.0608036	0.690703	NO
g4730	0.143055	0.553873	NO
g4731	-0.226184	0.0635336	NO
g4733	0.230925	0.210343	NO
g4734	-0.336507	0.00861733	NO
g4735	-0.157443	0.926754	NO
g4736	0.406015	0.879517	NO
g4738	0.186162	0.079861	NO
g4739	0.3075	0.0996725	NO
g4740	-0.585071	0.521766	NO
g4742	0.0044104	0.979063	NO
g4743	0.35613	0.367681	NO
g4744	-0.214209	0.0755663	NO
g4745	-0.660399	0.388838	NO
g4746	0.418893	0.0687967	NO
g4747	1.93281	0.0509344	NO
g4748	0.273461	0.246797	NO
g4749	-0.400748	0.864768	NO
g4750	0.523722	0.596396	NO
g4751	0.364387	0.531847	NO
g4752	0.575225	0.0894241	NO
g4753	-0.0256275	0.981161	NO
g4754	-0.477924	0.625431	NO
g4755	-0.159078	0.0692294	NO
g4756	0.963637	0.104833	NO
g4757	-2.09851	0.0105372	DOWN
g4758	0.293303	0.406409	NO
g4761	0.073975	0.650882	NO
g4762	-0.073151	0.958463	NO
g4763	0.0841837	0.415897	NO
g4765	-0.580659	0.0500414	NO
g4766	-0.288508	0.325915	NO
g4768	0.360635	0.112137	NO
g4769	1.29608	0.0833037	NO
g4770	-0.125554	0.347276	NO
g4771	0.0923129	0.623934	NO
g4772	-0.252201	0.23261	NO
g4773	-0.271494	0.0687904	NO
g4774	-2.68386	0.0847921	NO
g4775	0.373514	0.109196	NO
g4776	-0.0841099	0.845639	NO
g4777	0.944311	0.0146627	NO
g4778	0.232255	0.0968529	NO
g4779	-0.876503	0.0930843	NO
g4780	-0.294381	0.766936	NO
g4783	-0.0347778	0.967986	NO
g4784	-0.538262	0.0613502	NO
g4785	0.311483	0.0583942	NO
g4786	-0.227271	0.0422861	NO
g4787	-3.39707	0.00288661	DOWN
g4788	-1.78445	0.305033	NO
g4789	0.26564	0.0973029	NO
g4790	0.108728	0.479703	NO
g4791	-0.199914	0.405477	NO
g4792	-0.518036	0.03227	NO
g4793	-0.474139	0.318195	NO
g4797	0.336233	0.258082	NO
g4798	-2.34112	0.0216408	DOWN
g4799	-0.933779	0.0384393	NO
g4800	-0.42008	0.0262078	NO
g4801	1.12009	0.0506749	NO
g4802	-0.0576368	0.819118	NO
g4803	1.2814	0.0832563	NO
g4805	0.946426	0.13075	NO
g4807	0.0737797	0.8783	NO
g4808	-0.136632	0.339653	NO
g4809	-0.0789547	0.399294	NO
g4810	-0.122116	0.284428	NO
g4811	-0.457702	0.00417728	NO
g4812	1.36793	0.00564003	UP
g4813	0.207962	0.276836	NO
g4814	0.158714	0.653755	NO
g4815	-0.584619	0.579716	NO
g4816	-2.19453	0.351699	NO
g4817	-0.574185	0.00191971	NO
g4818	-0.116203	0.127312	NO
g4819	-1.62151	0.0904765	NO
g4820	0.336238	0.0505663	NO
g4821	-0.139202	0.390588	NO
g4824	1.02688	0.0776961	NO
g4827	0.0563901	0.894193	NO
g4830	-1.18337	NA	NO
g4831	-3.29984	0.0385523	DOWN
g4832	-1.04345	0.00487194	DOWN
g4833	0.221681	0.0932163	NO
g4834	-0.230575	0.063857	NO
g4835	0.0815173	0.794701	NO
g4836	-1.77066	1.62271e-05	DOWN
g4837	0.356714	0.0968408	NO
g4838	-0.0405915	0.950987	NO
g4839	0.481662	0.0198216	NO
g4840	-0.0556573	0.526344	NO
g4841	-0.214841	0.0980809	NO
g4842	-0.448916	0.0438918	NO
g4843	0.0448808	0.741544	NO
g4844	-0.200387	0.432494	NO
g4845	-0.786548	0.0572055	NO
g4847	0.748171	0.106909	NO
g4848	0.143582	0.733476	NO
g4850	-0.563714	0.111587	NO
g4851	-0.664234	0.00135588	NO
g4853	-3.19369	0.0139299	DOWN
g4854	0.48241	0.023156	NO
g4856	-0.968035	NA	NO
g4858	0.730451	0.259976	NO
g4859	-0.104531	0.169545	NO
g4860	-1.2978	0.0222727	DOWN
g4861	-0.499916	0.0932163	NO
g4862	0.448981	0.11025	NO
g4863	0.129006	0.786964	NO
g4864	-0.516822	0.00588931	NO
g4865	-0.956702	0.0022075	NO
g4866	-0.58213	0.0636442	NO
g4871	-0.183454	0.822357	NO
g4872	0.140897	0.875577	NO
g4873	0.0200034	0.943763	NO
g4874	0.665085	0.154242	NO
g4875	-0.142753	0.0491089	NO
g4876	0.599072	0.85484	NO
g4877	-1.31089	0.0340777	DOWN
g4878	0.313645	0.849033	NO
g4879	0.247315	0.218998	NO
g4880	1.08629	0.313667	NO
g4881	0.127006	0.517701	NO
g4882	0.133555	0.675102	NO
g4883	-0.0526091	0.630424	NO
g4885	-0.350877	0.00254339	NO
g4886	-0.0234328	0.907327	NO
g4887	-0.25502	0.00109138	NO
g4888	-0.271569	0.0981448	NO
g4889	0.866644	NA	NO
g4896	-0.364538	0.564428	NO
g4897	0.26237	NA	NO
g4901	-0.349864	0.703504	NO
g4904	-0.338747	NA	NO
g4910	-0.301945	0.313062	NO
g4911	0.0589733	0.744247	NO
g4912	0.322817	0.334046	NO
g4913	0.626909	0.0571099	NO
g4914	0.153276	0.222347	NO
g4916	-0.607153	NA	NO
g4917	-0.799932	0.00617049	NO
g4918	0.103533	0.582976	NO
g4919	-0.433181	0.000597175	NO
g4923	0.339584	0.150416	NO
g4924	0.366433	0.03027	NO
g4925	-0.306687	0.580598	NO
g4926	-0.375715	0.0187822	NO
g4927	-0.17631	0.256948	NO
g4928	-0.537858	0.0791396	NO
g4929	-0.368918	0.0247328	NO
g4932	0.458938	0.0569212	NO
g4933	0.0751927	0.696117	NO
g4934	-0.66374	0.00033787	NO
g4935	0.174118	0.375389	NO
g4936	-0.890663	0.000839081	NO
g4937	0.0370435	0.921151	NO
g4938	-2.47032	0.0744076	NO
g4939	-1.59829	0.00865992	DOWN
g4940	-2.52292	0.124997	NO
g4943	0.502085	0.261775	NO
g4947	0.503294	0.0246566	NO
g4948	0.51483	0.213845	NO
g4949	0.0409857	0.97947	NO
g4950	0.136401	0.744255	NO
g4951	-0.341596	0.0275389	NO
g4952	-0.00692258	0.969213	NO
g4954	0.525785	0.0596881	NO
g4955	0.288781	0.609275	NO
g4956	1.15241	0.474191	NO
g4957	-0.148596	0.735521	NO
g4958	-0.554678	0.0573757	NO
g4962	-0.244345	0.0417635	NO
g4963	-0.475474	0.0156415	NO
g4965	-0.250049	0.603588	NO
g4968	0.328296	0.0981297	NO
g4969	0.110338	0.297084	NO
g4970	0.253826	0.205793	NO
g4971	0.214654	0.14143	NO
g4972	-0.280088	0.0617644	NO
g4973	-1.56689	0.0546235	NO
g4974	-0.0181761	0.936617	NO
g4975	0.0314431	0.882045	NO
g4976	-0.123709	0.618919	NO
g4977	-0.424826	0.000158459	NO
g4978	0.359865	0.0968698	NO
g4979	0.119027	0.488697	NO
g4980	0.158314	0.809756	NO
g4981	0.227694	0.338827	NO
g4982	-0.105191	0.897858	NO
g4983	-1.20691	0.00127322	DOWN
g4985	-0.0780599	0.95773	NO
g4986	0.200223	0.794701	NO
g4987	-0.655665	0.0374129	NO
g4988	-1.81724	0.00515473	DOWN
g4989	0.0433092	0.627642	NO
g4990	0.314087	0.0191603	NO
g4991	-0.243119	0.771172	NO
g4992	-0.793351	0.00870832	NO
g4994	0.0878393	0.652009	NO
g4995	-0.19057	0.800062	NO
g4996	-0.639959	0.00291183	NO
g4997	0.463678	0.0999309	NO
g4998	-0.20071	0.249042	NO
g4999	-0.191434	0.252327	NO
g5000	-2.33516	0.00896828	DOWN
g5001	-0.730787	0.371304	NO
g5002	-0.137312	0.0845453	NO
g5003	-0.241595	0.222718	NO
g5004	0.0219639	0.967478	NO
g5006	-1.06435	0.00716257	DOWN
g5010	-0.892191	0.0269503	NO
g5011	-0.666002	0.0831297	NO
g5015	0.366983	0.129093	NO
g5017	0.281214	0.600798	NO
g5018	-0.58584	0.225815	NO
g5019	-0.205766	0.843332	NO
g5021	0.324726	0.233012	NO
g5024	-0.305499	0.161275	NO
g5028	-0.291654	0.834807	NO
g5029	-1.20592	0.0320907	DOWN
g5031	-0.579784	0.520421	NO
g5032	-0.179209	0.148063	NO
g5034	0.109948	0.518236	NO
g5035	-0.00783997	0.985352	NO
g5038	0.142856	0.247893	NO
g5039	-0.261501	0.0546235	NO
g5041	-0.172886	0.109573	NO
g5043	-0.0808906	0.474072	NO
g5044	0.14	0.788828	NO
g5045	-0.174215	0.213054	NO
g5048	0.240979	0.069313	NO
g5049	0.230616	0.350602	NO
g5050	-0.0277397	0.906741	NO
g5051	0.391725	0.357498	NO
g5052	-0.765585	0.0333138	NO
g5053	-0.0178791	0.96984	NO
g5054	0.154205	0.860981	NO
g5056	-0.193168	0.22641	NO
g5059	-0.419473	0.00532842	NO
g5060	0.0105171	0.894375	NO
g5063	-0.110675	0.641504	NO
g5064	-0.170494	0.412759	NO
g5065	-0.273901	0.0516672	NO
g5066	-1.2313	0.00342034	DOWN
g5067	-0.06019	0.799782	NO
g5068	0.134328	0.497906	NO
g5069	-1.14172	0.0069929	DOWN
g5070	-0.141152	0.34292	NO
g5071	-0.130173	0.550834	NO
g5072	0.620447	0.463987	NO
g5073	-0.298298	0.0126915	NO
g5074	0.449338	0.0478891	NO
g5075	-0.252671	0.0525661	NO
g5076	-0.248193	0.216241	NO
g5077	-0.0366537	0.875675	NO
g5078	0.166411	0.350967	NO
g5079	-0.0764249	0.443142	NO
g5080	0.215889	0.151083	NO
g5081	0.262412	0.750037	NO
g5083	-0.590125	0.707103	NO
g5085	0.674254	0.0838985	NO
g5086	-0.315136	0.0586122	NO
g5087	-2.29424	8.02573e-05	DOWN
g5088	-2.07927	0.00454962	DOWN
g5089	-0.358612	0.16801	NO
g5090	0.0434961	0.809693	NO
g5091	-0.249058	0.00529944	NO
g5093	-0.616544	0.079579	NO
g5094	-0.210475	0.0126279	NO
g5095	0.147343	0.905906	NO
g5096	-0.0080794	0.966158	NO
g5097	0.647269	0.13159	NO
g5098	-0.306102	0.04508	NO
g5099	-1.32794	0.000242762	DOWN
g5100	-0.0617405	0.71101	NO
g5101	0.18085	0.63038	NO
g5103	-0.438757	0.0125536	NO
g5104	0.748528	0.121083	NO
g5105	-0.179519	0.240292	NO
g5106	-0.338442	0.00229679	NO
g5107	0.267697	0.270017	NO
g5108	0.472568	0.0201208	NO
g5109	0.467222	0.0270068	NO
g5110	0.249157	0.85484	NO
g5111	0.303277	0.387107	NO
g5113	0.472496	0.00597419	NO
g5114	0.076693	0.569249	NO
g5115	0.603461	0.00527444	NO
g5116	0.0789555	0.565977	NO
g5117	-0.0415411	0.619056	NO
g5118	-0.0265535	0.873377	NO
g5119	-0.287808	0.387612	NO
g5120	-0.229652	0.299161	NO
g5121	-0.112237	0.570868	NO
g5122	0.165931	0.335627	NO
g5123	-0.122725	0.499588	NO
g5124	-0.202474	0.497113	NO
g5126	1.22898	0.358179	NO
g5127	-0.196477	0.630109	NO
g5128	0.0504669	0.940649	NO
g5129	0.401942	0.843183	NO
g5130	-1.7789	0.281538	NO
g5131	0.185336	0.26608	NO
g5132	-0.579611	0.0526716	NO
g5133	0.333626	0.0645001	NO
g5134	-0.36748	0.0140448	NO
g5135	-0.495988	0.0283903	NO
g5136	-2.71335	0.154227	NO
g5138	-1.12901	0.0965109	NO
g5139	-0.143947	0.757474	NO
g5140	-0.411166	0.0278968	NO
g5141	0.0198682	0.90306	NO
g5142	-1.28722	0.000442743	DOWN
g5143	0.104824	0.233615	NO
g5144	-0.250421	0.00207567	NO
g5145	0.390868	0.0364957	NO
g5147	-0.183527	0.192646	NO
g5148	0.0338354	0.85538	NO
g5151	0.0943178	0.334527	NO
g5153	0.0592078	0.744115	NO
g5154	-0.477487	0.0325247	NO
g5156	-0.175528	0.517163	NO
g5157	-0.0497119	0.703161	NO
g5158	0.745269	0.350824	NO
g5159	0.226942	0.342247	NO
g5160	0.569639	0.499186	NO
g5161	-0.525555	0.42217	NO
g5162	0.111383	0.329135	NO
g5163	0.918597	0.114388	NO
g5164	0.453207	0.122513	NO
g5166	0.276021	0.212368	NO
g5167	-2.39103	0.000321929	DOWN
g5168	-1.58066	0.000706964	DOWN
g5169	-0.334184	0.342247	NO
g5170	-0.037012	0.910275	NO
g5173	0.0571341	0.873864	NO
g5176	0.196068	0.117913	NO
g5177	-0.184971	0.0368191	NO
g5178	0.810654	0.493447	NO
g5179	0.176705	0.781624	NO
g5180	1.15383	0.165658	NO
g5181	0.183886	0.250467	NO
g5182	0.442033	0.074134	NO
g5183	-1.68449	0.00161613	DOWN
g5185	-0.336556	0.068693	NO
g5186	0.188601	0.0516831	NO
g5187	-0.816177	0.489238	NO
g5190	0.142146	NA	NO
g5191	-0.0257965	0.929685	NO
g5192	-2.16038	0.0004524	DOWN
g5193	0.0346993	0.910802	NO
g5194	-0.000818772	0.997076	NO
g5195	0.438401	0.0469457	NO
g5196	0.898676	0.00463266	NO
g5197	0.13632	0.759847	NO
g5198	-1.07858	0.332818	NO
g5199	-0.302724	0.430611	NO
g5200	-0.513545	0.00301664	NO
g5202	-3.04334	0.00563155	DOWN
g5203	-0.683974	0.0620186	NO
g5204	0.132085	0.720657	NO
g5205	0.195928	0.281705	NO
g5206	-1.93801	0.00285526	DOWN
g5207	-0.539883	0.203537	NO
g5211	-0.393833	0.189502	NO
g5213	0.0386549	0.940133	NO
g5214	0.119714	0.431514	NO
g5215	-0.00998263	0.989889	NO
g5216	0.511356	0.658991	NO
g5218	-0.597411	NA	NO
g5219	-0.147747	0.873089	NO
g5220	-0.0752235	0.926633	NO
g5221	1.01281	0.390942	NO
g5222	0.114886	0.962488	NO
g5223	0.322366	0.0181503	NO
g5224	-0.10471	0.93532	NO
g5225	-0.00958229	0.987545	NO
g5226	-0.114362	0.304516	NO
g5227	0.073166	0.893802	NO
g5228	-0.370764	0.402477	NO
g5229	-0.537685	0.248333	NO
g5235	-0.00948864	0.944669	NO
g5236	0.205461	0.050342	NO
g5239	-0.146756	0.792499	NO
g5240	-0.0452975	0.831674	NO
g5242	0.570048	0.0652984	NO
g5243	0.177006	0.443814	NO
g5244	0.225483	0.837897	NO
g5245	-0.215856	0.0220447	NO
g5246	-0.415054	0.249962	NO
g5247	-0.707675	0.142791	NO
g5249	0.569338	0.0213013	NO
g5251	0.119794	0.532543	NO
g5253	-0.101196	0.204362	NO
g5254	0.0219244	NA	NO
g5257	0.101884	0.566349	NO
g5258	-1.54863	0.00410443	DOWN
g5259	0.053061	0.559819	NO
g5260	-0.0909366	0.558687	NO
g5261	0.00055043	0.997872	NO
g5262	0.591751	0.000907186	NO
g5264	0.799826	0.0454487	NO
g5265	0.215456	0.577425	NO
g5266	0.556039	0.241695	NO
g5267	0.283022	0.383848	NO
g5268	0.186741	0.403617	NO
g5269	-1.2122	0.0113776	DOWN
g5270	-0.117375	0.910689	NO
g5272	-0.0233877	0.908235	NO
g5274	0.529504	0.0451938	NO
g5275	0.157644	0.479693	NO
g5276	0.124969	0.617209	NO
g5277	0.913415	0.0365093	NO
g5278	-2.80282	6.66212e-05	DOWN
g5279	-0.0982997	NA	NO
g5280	-0.198902	0.306879	NO
g5282	-0.447418	0.123005	NO
g5283	-0.439948	0.687583	NO
g5284	-0.137521	0.845138	NO
g5285	-0.218523	NA	NO
g5286	0.411979	0.230131	NO
g5287	-1.72735	0.458288	NO
g5288	0.109774	0.826323	NO
g5289	0.0850961	0.874955	NO
g5290	0.249667	0.582835	NO
g5292	0.225355	0.360765	NO
g5293	-0.0446167	0.905701	NO
g5294	0.325548	0.466004	NO
g5295	0.945987	0.296106	NO
g5299	-1.01783	0.0350006	DOWN
g5300	0.297262	0.31442	NO
g5301	-0.132367	0.654887	NO
g5302	-0.0426221	0.87887	NO
g5303	-0.360857	0.079579	NO
g5304	-0.540352	0.0453652	NO
g5305	0.379783	0.569636	NO
g5306	-4.14128	0.000167131	DOWN
g5307	0.190189	0.0635217	NO
g5308	-0.280377	0.249021	NO
g5311	0.020186	0.977918	NO
g5313	-0.00746673	0.966158	NO
g5314	0.541563	0.343397	NO
g5315	-0.131211	0.125189	NO
g5316	-0.816138	0.0101725	NO
g5317	-0.0778618	0.476519	NO
g5318	-0.0805806	0.32416	NO
g5319	-2.37279	0.00159672	DOWN
g5320	-0.78431	0.130628	NO
g5321	0.572774	0.799697	NO
g5322	-0.822232	0.153537	NO
g5323	-0.191534	0.0537741	NO
g5324	1.14945	0.180667	NO
g5325	0.667735	0.277948	NO
g5326	0.211888	0.335627	NO
g5327	0.244035	0.13339	NO
g5328	0.0219307	NA	NO
g5330	-1.0488	0.00127652	DOWN
g5331	0.088111	0.419036	NO
g5332	0.265382	NA	NO
g5336	0.0392217	0.701883	NO
g5338	-0.369506	0.0022127	NO
g5339	0.0239437	0.853197	NO
g5340	0.437306	0.236853	NO
g5341	-1.87541	0.00199153	DOWN
g5342	-0.433169	0.0136524	NO
g5343	-0.295621	0.059491	NO
g5344	0.280223	0.239162	NO
g5346	-1.5932	0.0088816	DOWN
g5348	0.0935619	0.44932	NO
g5349	-0.936361	0.0197583	NO
g5350	0.292814	0.100553	NO
g5352	-0.110751	0.189151	NO
g5353	-0.281636	0.254615	NO
g5355	-0.909023	0.0389261	NO
g5356	0.37256	0.295742	NO
g5357	-0.347158	0.0143322	NO
g5358	-0.475726	0.168828	NO
g5360	-0.161745	0.778562	NO
g5361	-0.693251	0.00077321	NO
g5362	-0.583678	0.14042	NO
g5363	-0.870601	0.105415	NO
g5366	1.33802	0.167639	NO
g5367	-0.105209	0.303288	NO
g5369	0.126808	0.181384	NO
g5370	-0.0464112	0.837536	NO
g5371	-0.826174	0.00766947	NO
g5372	-1.17158	0.00400097	DOWN
g5373	-1.45032	0.0335652	DOWN
g5374	-0.138212	0.334532	NO
g5377	-0.0572564	0.381625	NO
g5378	-0.0750902	0.679065	NO
g5379	-0.307712	0.016832	NO
g5380	-0.819911	0.541201	NO
g5381	-0.31077	0.00680609	NO
g5382	0.067776	0.87583	NO
g5383	0.472004	0.241827	NO
g5384	0.0698655	0.455224	NO
g5385	0.0115649	NA	NO
g5387	0.394712	0.00629518	NO
g5388	-0.448171	0.781487	NO
g5389	0.544063	0.172309	NO
g5390	0.60292	0.157093	NO
g5391	-0.138807	0.575322	NO
g5392	0.300654	0.064577	NO
g5393	0.529462	0.342585	NO
g5398	-0.761311	0.00357097	NO
g5399	0.0711748	0.727258	NO
g5400	-0.0580497	0.854538	NO
g5401	0.294516	0.283617	NO
g5402	-1.07975	NA	NO
g5403	0.22215	0.139144	NO
g5404	-0.0978478	0.949086	NO
g5406	2.06639	0.168335	NO
g5407	-0.146497	0.0529029	NO
g5408	0.299079	0.123543	NO
g5409	0.190801	0.726068	NO
g5410	1.8769	0.0209248	UP
g5411	0.799103	0.685086	NO
g5412	0.24286	0.792558	NO
g5414	-0.699587	0.322027	NO
g5416	-0.859659	0.000231866	NO
g5417	0.172333	0.243909	NO
g5418	-0.879588	NA	NO
g5419	-0.065683	0.97155	NO
g5420	-0.351187	0.350602	NO
g5421	0.26237	NA	NO
g5422	-0.0109631	0.997053	NO
g5424	0.431674	0.0778251	NO
g5425	-0.138127	0.694592	NO
g5427	-0.234715	0.0048627	NO
g5428	-0.687309	0.04478	NO
g5429	0.256518	0.458841	NO
g5430	-0.304055	0.441289	NO
g5431	-1.27003	0.000435952	DOWN
g5432	0.429202	0.14279	NO
g5433	0.232977	0.0620186	NO
g5434	0.122641	0.767952	NO
g5435	0.176997	0.798904	NO
g5436	-0.351845	0.252519	NO
g5437	-0.106874	NA	NO
g5438	-0.0252591	0.91722	NO
g5439	-1.44938	0.000405284	DOWN
g5440	0.241731	0.325344	NO
g5441	0.214634	0.0832405	NO
g5442	0.723868	0.378995	NO
g5444	0.0853193	0.864212	NO
g5445	0.0642912	0.907299	NO
g5446	0.265156	0.0905528	NO
g5447	-0.638324	0.0641506	NO
g5449	-0.185277	0.217937	NO
g5450	-0.487211	0.514571	NO
g5451	0.374679	0.0900362	NO
g5452	0.894681	0.0469457	NO
g5453	0.0919001	0.450098	NO
g5454	0.0267184	0.844971	NO
g5456	-0.338931	0.824067	NO
g5457	0.0237206	0.845251	NO
g5459	-0.221849	0.214013	NO
g5460	0.0129225	0.93816	NO
g5461	-1.03867	0.0727541	NO
g5462	0.451575	0.217309	NO
g5463	-0.0927227	0.518733	NO
g5464	0.17247	0.698444	NO
g5465	-0.0917108	0.844244	NO
g5466	0.0358203	0.901335	NO
g5467	-0.0319239	0.798424	NO
g5470	-0.462303	0.00375458	NO
g5471	-1.2101	0.122513	NO
g5472	0.166139	0.249416	NO
g5473	-1.11589	0.0244705	DOWN
g5474	-3.08669	1.78411e-05	DOWN
g5475	-0.46599	0.0164743	NO
g5476	0.296397	0.109576	NO
g5477	-1.55689	NA	NO
g5478	0.477351	0.0314167	NO
g5479	0.20224	0.429492	NO
g5480	0.770721	0.743849	NO
g5483	0.340891	0.69483	NO
g5484	-0.0247884	0.904093	NO
g5485	0.285072	0.386641	NO
g5486	0.0514601	0.726845	NO
g5487	-0.694419	0.132909	NO
g5488	-2.75102	0.0417385	DOWN
g5489	-0.355569	0.0099317	NO
g5490	-1.0426	0.00148038	DOWN
g5491	0.367124	0.0369278	NO
g5492	-0.689451	0.0309286	NO
g5493	0.733751	0.311242	NO
g5495	-0.0877592	0.861103	NO
g5496	-0.278486	0.600639	NO
g5497	-1.04995	0.000221643	DOWN
g5498	0.200378	0.518236	NO
g5499	-0.221795	0.251154	NO
g5500	0.151098	0.679451	NO
g5501	-0.0397603	0.731576	NO
g5502	-0.267885	0.106089	NO
g5503	0.334991	0.0601186	NO
g5504	-0.0698995	0.460668	NO
g5505	-2.71374	0.0282689	DOWN
g5506	0.462203	0.551289	NO
g5507	0.210793	0.0959399	NO
g5510	-0.0589749	0.864634	NO
g5511	-1.46574	0.0098019	DOWN
g5512	-0.0133425	0.910147	NO
g5513	0.186812	0.212269	NO
g5514	0.46353	0.101596	NO
g5516	0.199247	0.59521	NO
g5517	0.139837	0.240422	NO
g5519	-0.110284	0.544711	NO
g5520	-0.296605	0.429747	NO
g5521	0.51882	0.0116835	NO
g5523	-0.901346	0.0284439	NO
g5524	-0.0394392	0.933198	NO
g5525	-0.456245	0.33312	NO
g5526	-1.84757	0.00422781	DOWN
g5527	1.23672	0.165268	NO
g5529	1.76782	0.0419026	UP
g5530	0.233388	0.766575	NO
g5531	0.00198922	0.995897	NO
g5532	-0.0659593	0.871763	NO
g5533	-0.321897	0.0718209	NO
g5534	-0.264822	0.00527444	NO
g5536	-0.97138	0.0475386	NO
g5538	-0.0670409	0.797701	NO
g5539	0.268386	0.66537	NO
g5542	-1.08051	0.0123113	DOWN
g5544	-0.316845	0.00412288	NO
g5546	0.0566201	0.894263	NO
g5547	0.512351	0.410517	NO
g5549	-0.8858	0.00589027	NO
g5552	0.346754	0.0920272	NO
g5553	-0.158199	0.216314	NO
g5554	-0.0826362	0.771733	NO
g5555	0.635276	NA	NO
g5556	-0.151189	0.197173	NO
g5557	-0.117137	0.746528	NO
g5558	0.0234295	0.898013	NO
g5559	-0.156507	0.740613	NO
g5561	0.126642	0.492266	NO
g5565	-0.513777	NA	NO
g5566	-0.266966	0.856199	NO
g5570	-1.30625	0.376665	NO
g5572	0.240084	0.0623575	NO
g5573	-0.486633	0.00645641	NO
g5574	-0.0973776	0.537427	NO
g5575	-1.01388	0.592393	NO
g5576	0.173501	0.735752	NO
g5578	-0.462004	0.000207381	NO
g5579	-1.00378	0.0285025	DOWN
g5580	0.264366	0.313123	NO
g5581	1.28114	0.0930707	NO
g5582	-0.426167	0.613176	NO
g5583	-0.218114	0.784807	NO
g5584	2.78046	0.011773	UP
g5585	-0.168402	0.785735	NO
g5586	0.520033	0.178962	NO
g5588	-0.20061	0.0892878	NO
g5589	-0.460177	0.242023	NO
g5590	-1.53668	0.00630395	DOWN
g5591	-1.06133	0.0646809	NO
g5592	-0.298115	0.000537427	NO
g5593	-0.120228	0.386153	NO
g5594	1.24001	0.0290161	UP
g5595	0.0136138	0.947238	NO
g5596	1.07686	0.0201208	UP
g5599	0.203819	0.0850053	NO
g5600	0.314717	0.131492	NO
g5602	-0.719729	0.460668	NO
g5603	-1.28723	0.0362766	DOWN
g5605	-0.00343809	0.996541	NO
g5606	-0.235948	0.00769402	NO
g5610	-0.332329	0.0441931	NO
g5612	-1.46835	NA	NO
g5614	0.404353	0.60569	NO
g5615	0.478916	0.166613	NO
g5616	-0.278834	0.0151561	NO
g5617	-0.0911189	0.808758	NO
g5618	0.0794982	0.718145	NO
g5620	0.346591	0.604222	NO
g5621	-0.472466	0.016832	NO
g5622	0.0420308	0.538507	NO
g5623	-0.510584	0.8935	NO
g5626	-0.24996	0.0445789	NO
g5627	0.0622324	0.803521	NO
g5628	-0.383141	0.117715	NO
g5629	0.22884	0.435535	NO
g5630	-0.407706	0.00662418	NO
g5631	-0.250878	0.18505	NO
g5632	-1.11246	0.0037516	DOWN
g5633	-0.464521	0.2866	NO
g5634	0.595041	0.309491	NO
g5635	-0.0424223	0.695314	NO
g5636	-0.144679	0.687979	NO
g5637	0.533765	0.599681	NO
g5638	0.54775	0.0682043	NO
g5640	-0.210806	0.000833254	NO
g5642	0.134581	0.361596	NO
g5644	-0.303212	0.144239	NO
g5645	-0.357605	0.496902	NO
g5646	-0.0296385	0.82895	NO
g5648	-0.644566	0.255524	NO
g5649	0.0305109	0.966487	NO
g5651	-0.448271	0.0415468	NO
g5652	-0.548901	0.1955	NO
g5653	0.703993	0.0089214	NO
g5654	0.423865	0.74068	NO
g5655	-0.284793	0.559998	NO
g5656	-0.386295	0.125689	NO
g5658	-0.534231	0.10324	NO
g5659	-0.347436	0.226337	NO
g5660	1.62626	0.107431	NO
g5661	-1.23402	0.00717314	DOWN
g5662	-1.38304	0.0034384	DOWN
g5663	-0.869034	0.0440676	NO
g5664	-0.863671	0.0145858	NO
g5665	-2.09091	0.00407811	DOWN
g5668	-1.48293	0.173546	NO
g5669	-0.0269978	0.876963	NO
g5670	-0.0566651	0.75547	NO
g5671	-0.0547019	0.48782	NO
g5672	-0.272692	0.126164	NO
g5673	-0.560045	0.0133873	NO
g5675	-0.527478	0.150689	NO
g5676	-0.140196	0.0953106	NO
g5677	0.132379	0.645206	NO
g5678	-0.151783	0.359898	NO
g5680	0.223936	0.786435	NO
g5681	-1.36955	0.0121609	DOWN
g5682	-0.347084	0.57727	NO
g5683	-0.633789	0.00294022	NO
g5684	-0.233262	0.125595	NO
g5685	0.36612	0.639607	NO
g5688	-0.243272	0.201342	NO
g5689	-0.269591	0.0342684	NO
g5691	-0.1336	0.756665	NO
g5692	-0.167694	0.113698	NO
g5696	-0.199149	0.318039	NO
g5697	0.351105	0.0510964	NO
g5698	0.409748	0.047369	NO
g5699	0.137143	0.512737	NO
g5700	0.690268	0.00343027	NO
g5701	0.267485	0.262154	NO
g5702	0.0650553	0.819372	NO
g5703	0.177115	0.691037	NO
g5704	0.233192	0.109185	NO
g5705	-0.360234	0.00224044	NO
g5706	-1.14911	0.00420031	DOWN
g5707	0.357899	0.179542	NO
g5708	-0.521378	0.00381171	NO
g5709	-2.1668	0.000692059	DOWN
g5710	-0.444354	0.0973902	NO
g5711	0.000332653	0.997872	NO
g5712	0.628356	0.381501	NO
g5714	0.702794	0.00571289	NO
g5715	0.967249	0.0130509	NO
g5716	0.276889	0.0981297	NO
g5717	-0.257859	0.762342	NO
g5718	-0.448655	0.0764189	NO
g5719	-0.0558171	0.718406	NO
g5720	0.525613	0.630436	NO
g5721	-0.68185	0.545041	NO
g5723	0.541643	0.320093	NO
g5727	0.098523	0.862362	NO
g5728	0.301712	0.204065	NO
g5730	-0.144929	0.655585	NO
g5731	0.116739	0.665955	NO
g5732	0.326596	0.0290226	NO
g5733	-0.0395962	0.787276	NO
g5734	-0.0982977	NA	NO
g5735	-1.32469	0.00156906	DOWN
g5736	-0.383457	0.00455773	NO
g5739	-3.04925	0.00512372	DOWN
g5740	-0.206832	0.184447	NO
g5742	0.347625	0.0647225	NO
g5743	0.400105	0.0474812	NO
g5744	0.602924	0.0555059	NO
g5745	-0.0705602	0.853217	NO
g5746	-0.042708	0.808563	NO
g5747	-0.440691	0.00273266	NO
g5748	0.191993	0.542623	NO
g5749	0.11066	0.540772	NO
g5751	-0.135624	0.701351	NO
g5752	0.605621	0.125332	NO
g5753	0.109094	0.29703	NO
g5754	0.290649	0.768008	NO
g5756	0.380944	0.0276871	NO
g5757	0.330344	0.16801	NO
g5759	-0.274765	0.275366	NO
g5760	-0.0360479	0.911866	NO
g5761	0.182093	0.575038	NO
g5762	0.00271158	0.982206	NO
g5765	0.416323	0.00717183	NO
g5768	0.0296437	0.929969	NO
g5769	-0.0946746	0.125712	NO
g5770	-0.0694712	0.32531	NO
g5772	0.641391	0.135513	NO
g5773	0.371869	0.0659547	NO
g5776	0.30586	0.182273	NO
g5781	0.169798	0.12909	NO
g5783	-0.485477	0.581419	NO
g5784	-0.514268	0.0321815	NO
g5785	-0.0908047	0.589712	NO
g5786	0.991843	0.144777	NO
g5789	-0.17342	0.267777	NO
g5790	1.18747	0.00234458	UP
g5791	0.807763	0.00373159	NO
g5792	0.673187	0.156043	NO
g5793	-0.234638	0.360761	NO
g5794	-0.299222	0.0935559	NO
g5795	0.334093	0.369148	NO
g5796	0.456143	0.0635166	NO
g5797	0.0547972	0.670137	NO
g5799	0.557987	0.106236	NO
g5800	-0.783783	0.0176086	NO
g5804	0.0940138	0.222421	NO
g5805	0.330461	0.00833353	NO
g5806	2.33751	0.00678197	UP
g5807	-0.0359551	0.864212	NO
g5808	0.46504	0.0421561	NO
g5809	0.223523	0.311159	NO
g5813	-0.213644	0.0313786	NO
g5814	0.263184	0.148453	NO
g5815	0.377909	0.00550386	NO
g5816	0.07185	0.694592	NO
g5817	-0.210883	0.0936035	NO
g5819	-0.264075	0.0335208	NO
g5820	-0.227676	0.00797221	NO
g5821	-0.179427	0.146701	NO
g5822	0.237446	0.0629471	NO
g5823	0.330282	0.112651	NO
g5824	-0.157643	0.676447	NO
g5825	-0.395397	0.00642776	NO
g5826	0.380509	0.0149707	NO
g5828	-0.066967	0.379395	NO
g5829	0.161493	0.808388	NO
g5830	0.224628	0.0680449	NO
g5831	-0.0578364	0.539699	NO
g5832	-0.611083	0.151174	NO
g5833	0.445321	0.10668	NO
g5834	0.243924	NA	NO
g5837	-0.0403623	0.814699	NO
g5839	0.89276	0.0546901	NO
g5840	0.325118	0.153583	NO
g5841	-0.151341	0.173075	NO
g5842	0.887719	0.0044134	NO
g5843	-0.107755	0.397757	NO
g5844	-0.953513	0.449875	NO
g5846	-0.223643	0.0236472	NO
g5847	0.156666	0.61262	NO
g5850	0.0381186	0.874226	NO
g5851	-0.278238	0.247607	NO
g5852	0.152535	0.162031	NO
g5854	0.419566	0.00929736	NO
g5855	-1.04848	NA	NO
g5856	-0.0840681	0.502122	NO
g5859	0.184396	0.033233	NO
g5860	0.430227	0.050342	NO
g5861	-0.0924039	0.327429	NO
g5863	0.267649	0.0491343	NO
g5864	0.133387	0.45762	NO
g5865	0.831818	0.0245157	NO
g5866	0.121893	0.224176	NO
g5867	0.117206	0.316234	NO
g5868	0.254776	0.0387893	NO
g5870	-0.241887	0.173075	NO
g5871	-0.34688	0.406159	NO
g5876	0.199559	0.275237	NO
g5877	-0.259189	0.10939	NO
g5878	0.394225	0.000537427	NO
g5879	-0.085683	0.64341	NO
g5880	0.0112179	0.947762	NO
g5881	-0.337154	0.00227543	NO
g5882	-0.006851	0.966487	NO
g5884	0.139243	0.164556	NO
g5885	0.0563613	0.769615	NO
g5886	-0.24533	0.0337699	NO
g5887	0.101953	0.476426	NO
g5889	-0.297769	0.0372166	NO
g5891	0.28791	0.025538	NO
g5892	0.0918378	0.58063	NO
g5893	0.29664	0.052075	NO
g5894	0.224087	0.482967	NO
g5895	-0.640898	0.000492491	NO
g5896	0.298648	0.147879	NO
g5897	0.213953	0.367933	NO
g5898	-0.249663	0.00219329	NO
g5899	-0.153646	0.80084	NO
g5901	0.472461	0.0723575	NO
g5902	0.675744	0.0340777	NO
g5903	0.453901	0.195021	NO
g5906	0.443505	0.114491	NO
g5908	0.132339	0.130855	NO
g5909	0.0140765	0.911866	NO
g5910	-0.0562938	0.544711	NO
g5911	0.163707	0.156043	NO
g5912	0.0928629	0.417735	NO
g5913	-0.120084	0.341929	NO
g5915	-0.22309	0.361589	NO
g5916	0.141627	0.132571	NO
g5918	0.121852	0.701751	NO
g5919	0.455302	0.0221511	NO
g5920	-0.299954	0.00978472	NO
g5921	-0.231416	0.149668	NO
g5924	0.532466	0.00138368	NO
g5925	0.29403	0.00970291	NO
g5927	0.0551681	0.639201	NO
g5928	-0.0229459	0.800601	NO
g5930	-0.0924858	0.457031	NO
g5931	-0.119878	0.722713	NO
g5932	-0.405352	0.019072	NO
g5933	0.495183	0.157184	NO
g5935	0.351872	0.24453	NO
g5936	0.304273	0.257635	NO
g5937	0.44953	0.174576	NO
g5938	-0.0923205	0.610849	NO
g5939	0.439691	0.361452	NO
g5940	0.30845	0.151303	NO
g5942	-0.0619706	0.567866	NO
g5944	-0.123491	0.159631	NO
g5945	0.116625	0.470397	NO
g5946	0.00134074	0.99186	NO
g5947	0.169268	0.44746	NO
g5948	-0.179026	0.10498	NO
g5949	0.137829	0.443637	NO
g5950	0.0462302	0.804844	NO
g5951	0.468392	0.671947	NO
g5952	-0.648649	0.00460736	NO
g5953	0.522144	0.00567354	NO
g5954	0.540683	0.00799	NO
g5955	0.00594486	0.989907	NO
g5957	0.185031	0.157452	NO
g5959	0.0308789	0.848414	NO
g5960	0.417632	0.0606865	NO
g5963	-0.309741	0.0955555	NO
g5964	0.145958	0.130926	NO
g5965	-0.0976508	0.625771	NO
g5966	1.13191	0.00572045	UP
g5967	-0.280369	0.742821	NO
g5968	1.30187	0.00481195	UP
g5970	0.317985	0.157882	NO
g5971	-0.0791036	0.384364	NO
g5973	0.96461	0.526813	NO
g5974	0.0219307	NA	NO
g5975	0.206859	0.179023	NO
g5976	0.197746	0.713554	NO
g5977	0.313788	0.0421907	NO
g5978	0.49514	0.0174542	NO
g5979	0.248889	0.359456	NO
g5980	-0.190781	0.519336	NO
g5981	0.757186	0.004039	NO
g5983	-0.119461	0.648581	NO
g5987	0.238025	0.0342481	NO
g5988	0.322348	0.127288	NO
g5989	-0.512681	0.00128448	NO
g5992	-0.0160367	0.933541	NO
g5993	-0.0991171	0.85484	NO
g5995	0.0595137	0.761092	NO
g5996	0.218591	0.571495	NO
g5997	-0.632769	0.0020247	NO
g5998	0.818223	0.00972	NO
g5999	0.0156052	0.941377	NO
g6000	0.382594	NA	NO
g6001	-0.151436	0.361183	NO
g6002	-0.545369	0.0001095	NO
g6003	0.697302	0.157179	NO
g6004	0.46893	0.0984299	NO
g6005	0.147749	0.283888	NO
g6006	0.189513	0.711584	NO
g6007	-0.015755	0.963004	NO
g6008	0.362526	0.282487	NO
g6009	-0.869694	0.00227967	NO
g6010	0.027972	0.946725	NO
g6011	-0.0138032	0.93615	NO
g6012	0.164378	0.778915	NO
g6013	0.283385	0.262251	NO
g6015	0.0764744	0.620016	NO
g6016	0.104495	0.554964	NO
g6017	-0.0601166	0.644054	NO
g6023	-0.454754	0.0899797	NO
g6024	0.419156	0.018546	NO
g6026	0.776072	0.00319962	NO
g6027	0.174135	0.27648	NO
g6028	0.200021	0.301669	NO
g6029	-0.340635	0.0973486	NO
g6030	0.401429	0.0615939	NO
g6031	-0.163958	0.706686	NO
g6032	0.196175	0.417939	NO
g6034	-0.099864	0.484536	NO
g6035	0.064708	0.720026	NO
g6036	0.0644518	0.837499	NO
g6037	-0.386642	0.403362	NO
g6039	0.213569	0.821415	NO
g6040	0.112745	0.533272	NO
g6041	-0.18295	0.135513	NO
g6042	0.0426065	0.91189	NO
g6043	0.0899948	0.785853	NO
g6044	-0.298661	0.0562363	NO
g6045	0.347634	0.249092	NO
g6046	-0.0199064	0.964659	NO
g6047	-0.634355	0.61336	NO
g6049	0.0218687	0.81388	NO
g6050	0.216933	0.140506	NO
g6052	0.50025	0.0485953	NO
g6053	0.408537	0.228096	NO
g6054	-0.0945434	0.96197	NO
g6055	-0.738076	0.557361	NO
g6056	0.047567	0.949907	NO
g6057	0.0134304	0.950652	NO
g6058	-0.291646	0.0345424	NO
g6060	-1.26412	0.0110229	DOWN
g6062	-0.394592	0.636425	NO
g6063	-0.288804	0.0172979	NO
g6064	0.0254088	0.923386	NO
g6065	-2.41477	8.02573e-05	DOWN
g6066	-0.318533	0.011215	NO
g6067	1.06014	0.471993	NO
g6068	-0.126268	0.581614	NO
g6069	-0.247205	0.701494	NO
g6070	0.305218	0.61439	NO
g6071	0.797552	0.00120163	NO
g6072	-0.13321	0.358179	NO
g6073	0.72925	0.268997	NO
g6074	-2.37135	0.002096	DOWN
g6075	-0.409415	0.679065	NO
g6076	0.107485	0.225281	NO
g6077	0.28651	0.417735	NO
g6078	0.262418	0.817804	NO
g6080	0.0321193	0.924687	NO
g6082	0.156609	0.0715611	NO
g6083	0.0974626	0.761092	NO
g6085	0.136625	0.553859	NO
g6086	0.13691	0.652351	NO
g6087	0.437176	0.329166	NO
g6088	0.208013	0.332698	NO
g6089	0.095515	0.68942	NO
g6090	-0.000205718	0.999379	NO
g6092	0.0311658	0.876801	NO
g6096	0.774475	0.0332015	NO
g6097	0.0356867	0.854457	NO
g6098	-0.134055	0.586798	NO
g6099	0.142029	0.299183	NO
g6100	-0.221251	0.755535	NO
g6101	-0.0166879	0.946442	NO
g6102	0.331361	0.211264	NO
g6104	-0.485806	0.0315095	NO
g6105	0.375009	0.0815713	NO
g6106	0.627813	0.287976	NO
g6107	0.164341	0.202206	NO
g6108	0.0645399	0.685977	NO
g6109	0.484968	0.0162295	NO
g6110	-0.956869	0.0380985	NO
g6111	0.154638	0.824067	NO
g6112	0.501568	0.247409	NO
g6113	0.288046	0.179695	NO
g6114	0.606397	0.00960058	NO
g6117	0.460156	0.00682683	NO
g6119	-0.0116042	0.947872	NO
g6120	0.220618	0.22234	NO
g6121	0.511507	0.0987474	NO
g6122	-1.41187	0.00191971	DOWN
g6124	0.0802278	0.816889	NO
g6125	0.0154043	0.913279	NO
g6126	0.339558	0.0228556	NO
g6127	-0.275863	0.0247328	NO
g6128	-0.00682195	0.955705	NO
g6129	0.326656	0.503638	NO
g6130	0.445634	0.258065	NO
g6131	-0.920454	0.162099	NO
g6132	0.0930219	0.86375	NO
g6133	0.00282425	0.977137	NO
g6134	-0.115673	0.224009	NO
g6135	-0.994637	0.0705363	NO
g6136	-0.430008	0.00237251	NO
g6137	-0.0982921	NA	NO
g6140	0.510601	0.601218	NO
g6141	0.247174	0.405477	NO
g6142	0.769359	0.746997	NO
g6143	0.151544	0.15578	NO
g6144	0.191285	0.299195	NO
g6145	0.616035	0.16493	NO
g6146	-0.231778	0.0890062	NO
g6147	0.780246	0.407601	NO
g6148	0.0061147	0.992897	NO
g6151	0.0369659	0.622559	NO
g6152	0.895347	0.0350646	NO
g6153	0.218719	0.136195	NO
g6154	0.331624	0.112386	NO
g6157	0.211567	0.647819	NO
g6158	-0.145057	0.0907608	NO
g6159	-0.0784496	0.667751	NO
g6160	0.0653672	0.578295	NO
g6161	-1.31885	0.00501173	DOWN
g6162	0.0248647	0.875475	NO
g6164	-1.29981	0.00697184	DOWN
g6165	0.553947	0.187401	NO
g6166	-0.715151	0.288887	NO
g6167	0.194794	0.541673	NO
g6170	0.320998	0.529308	NO
g6171	2.30386	0.00946828	UP
g6173	-0.035612	0.631064	NO
g6175	0.189809	0.834656	NO
g6176	0.289284	0.0286947	NO
g6177	-0.0608548	0.603588	NO
g6178	-0.196396	0.0139973	NO
g6179	-0.327297	0.105352	NO
g6180	0.464037	0.090469	NO
g6181	-0.259919	0.00515954	NO
g6183	0.0595338	0.860778	NO
g6185	0.798455	0.128639	NO
g6186	0.197854	0.467742	NO
g6187	0.483178	0.212368	NO
g6188	0.386746	0.299492	NO
g6189	1.094	0.00540729	UP
g6191	0.110582	0.623904	NO
g6192	0.301595	0.674856	NO
g6194	-0.0853516	0.518733	NO
g6195	0.273656	0.151069	NO
g6196	0.6331	0.168714	NO
g6197	-0.933077	0.00632251	NO
g6199	1.0376	0.0384393	UP
g6200	-0.473027	0.677406	NO
g6201	-0.440585	0.00472424	NO
g6202	0.256439	0.590594	NO
g6203	0.189212	0.157252	NO
g6205	0.210012	0.173546	NO
g6207	-0.658427	0.00727397	NO
g6208	0.0169978	0.905833	NO
g6209	0.0293285	0.900478	NO
g6210	-0.64124	NA	NO
g6211	-0.139493	0.306455	NO
g6212	1.84179	0.287493	NO
g6213	-0.226349	NA	NO
g6214	-0.606957	0.0080546	NO
g6215	0.00708957	0.997849	NO
g6218	-0.493668	0.434175	NO
g6219	0.733916	0.194485	NO
g6221	0.151531	0.154829	NO
g6222	-0.107642	0.778646	NO
g6223	0.358729	0.0666143	NO
g6231	0.295361	0.110534	NO
g6232	0.281697	0.274405	NO
g6233	-0.246337	0.136481	NO
g6234	-0.100863	0.695315	NO
g6236	-0.950903	0.00406684	NO
g6238	0.262372	NA	NO
g6239	1.03193	0.214432	NO
g6240	0.124769	0.400289	NO
g6241	-0.563332	0.0138809	NO
g6242	-0.218762	0.15914	NO
g6243	1.20256	0.00942022	UP
g6244	0.202886	0.555727	NO
g6247	-0.886	0.0442839	NO
g6249	1.15489	0.119564	NO
g6250	-0.996288	0.0184408	NO
g6251	0.251177	0.538507	NO
g6252	0.0856153	0.457284	NO
g6253	-0.18635	0.027527	NO
g6254	-0.0301998	0.818344	NO
g6255	0.434472	0.206102	NO
g6256	-0.312641	0.0293671	NO
g6257	-0.087153	0.679845	NO
g6258	0.199176	0.101383	NO
g6259	0.0512864	0.654995	NO
g6261	-0.401047	0.00623875	NO
g6262	-0.338746	NA	NO
g6263	0.0119297	0.971775	NO
g6264	0.112435	0.83079	NO
g6265	0.235341	0.120077	NO
g6267	-0.603694	0.00199153	NO
g6268	-0.0977869	0.389411	NO
g6270	-0.0516166	0.722433	NO
g6271	-0.650065	0.195586	NO
g6272	-0.382591	0.198975	NO
g6273	-0.405751	0.00474846	NO
g6274	0.123264	0.346798	NO
g6275	0.0590943	0.593527	NO
g6276	0.0954928	0.398462	NO
g6277	0.394237	0.0489771	NO
g6278	-0.136921	0.591658	NO
g6279	-0.743979	0.00569864	NO
g6282	0.0159446	0.852603	NO
g6284	0.184718	0.162389	NO
g6286	0.537685	0.125921	NO
g6287	-0.486096	0.0176626	NO
g6288	0.261585	0.734471	NO
g6289	-2.90197	0.00322638	DOWN
g6290	-3.16242	0.000537427	DOWN
g6292	-1.49927	0.403195	NO
g6293	-0.59394	0.105352	NO
g6294	0.205149	0.499746	NO
g6295	0.15075	0.373447	NO
g6296	-0.587744	0.00193178	NO
g6297	0.451027	0.0325633	NO
g6300	-0.0256404	0.985461	NO
g6301	-0.035431	0.853217	NO
g6302	0.0581565	0.744974	NO
g6303	-1.71507	0.249962	NO
g6304	-1.38889	0.00559503	DOWN
g6305	-1.66874	0.00111694	DOWN
g6306	-0.259911	0.053887	NO
g6307	-0.482105	0.0166027	NO
g6308	0.0250301	0.851511	NO
g6309	0.295361	0.0226067	NO
g6311	-0.160438	0.284304	NO
g6312	-0.579192	NA	NO
g6314	1.19191	0.00501173	UP
g6316	-0.089148	0.369473	NO
g6317	0.0643372	0.750972	NO
g6318	0.211874	0.380842	NO
g6319	0.407379	0.00327204	NO
g6320	-0.112732	0.159313	NO
g6321	-0.0635845	0.330301	NO
g6322	-0.282266	0.000824473	NO
g6323	0.162573	0.233392	NO
g6325	0.0330838	0.885506	NO
g6326	0.459745	0.225551	NO
g6327	0.350704	0.170805	NO
g6328	0.0969783	0.335104	NO
g6329	0.493336	0.0954724	NO
g6330	-1.36171	0.00686409	DOWN
g6331	0.253206	0.132925	NO
g6332	0.603909	0.0103596	NO
g6333	-0.223067	0.64993	NO
g6334	0.249532	0.314474	NO
g6335	-0.166684	0.0455233	NO
g6336	0.196272	0.0571997	NO
g6337	-0.563429	0.000500578	NO
g6338	-0.148857	0.674875	NO
g6339	-0.188542	0.677449	NO
g6340	0.108234	0.755588	NO
g6341	0.0169828	0.944415	NO
g6342	0.0846046	0.564475	NO
g6343	0.597303	0.499314	NO
g6344	-0.926504	0.000461767	NO
g6345	-0.577694	0.00186706	NO
g6346	0.0690398	0.856199	NO
g6347	-0.441239	0.00016994	NO
g6348	-0.0450376	0.779878	NO
g6349	-1.16316	0.0287521	DOWN
g6350	0.255674	0.499495	NO
g6351	-0.903525	0.393826	NO
g6352	0.192441	0.737661	NO
g6353	0.920498	0.000356393	NO
g6354	1.02092	0.471495	NO
g6355	-0.37372	0.591959	NO
g6356	-0.17021	0.687673	NO
g6359	0.475892	0.00963881	NO
g6360	-0.28219	0.00817908	NO
g6361	0.550992	0.389653	NO
g6362	0.210781	0.241171	NO
g6364	-0.438642	0.000175241	NO
g6366	0.353241	0.0777744	NO
g6367	0.972624	0.0100796	NO
g6368	0.129721	0.16133	NO
g6369	0.196403	0.786205	NO
g6371	-1.24908	0.306722	NO
g6372	-0.21024	0.195403	NO
g6373	-0.0524072	0.735521	NO
g6374	0.337373	0.385186	NO
g6375	0.0219239	NA	NO
g6376	0.196303	0.713859	NO
g6378	0.146256	0.610076	NO
g6379	0.908153	0.0133125	NO
g6380	0.625706	NA	NO
g6381	-2.01149	0.176802	NO
g6382	-0.580399	0.00202261	NO
g6383	0.965185	0.00267054	NO
g6386	-0.119845	0.50371	NO
g6387	-0.522832	0.19925	NO
g6388	0.335058	0.0157168	NO
g6389	0.751241	0.0129758	NO
g6390	0.222674	0.200096	NO
g6391	0.360991	0.193988	NO
g6392	-0.0490717	0.846762	NO
g6393	-1.85618	0.0119899	DOWN
g6394	0.252448	0.0278658	NO
g6395	0.2711	0.700718	NO
g6398	0.637303	0.0700646	NO
g6399	0.0141103	0.976562	NO
g6400	0.13394	0.285053	NO
g6402	0.432793	0.623904	NO
g6403	-0.349346	0.00681783	NO
g6404	0.326605	0.120387	NO
g6405	-0.0244646	0.9095	NO
g6407	-0.0518324	0.601462	NO
g6408	0.521173	0.025538	NO
g6409	-0.0297628	0.855943	NO
g6410	-0.066601	0.453768	NO
g6411	-0.4443	0.00467729	NO
g6412	-0.293448	0.590982	NO
g6413	0.259075	0.383714	NO
g6414	0.233053	0.565526	NO
g6416	0.150141	0.118247	NO
g6417	0.54781	0.134093	NO
g6418	-0.645331	0.0927382	NO
g6419	1.15211	0.0517761	NO
g6420	0.396299	0.019353	NO
g6421	0.0489097	0.84005	NO
g6422	0.200565	0.527816	NO
g6423	0.270422	0.0423828	NO
g6426	-0.0375058	0.897858	NO
g6427	-0.938599	0.00285526	NO
g6428	0.637869	0.176802	NO
g6430	0.193032	0.642814	NO
g6431	-0.193298	0.786321	NO
g6432	-0.801033	NA	NO
g6434	1.48381	0.0194644	UP
g6435	0.115399	0.612036	NO
g6436	0.171921	0.757738	NO
g6437	-0.144146	0.488542	NO
g6438	-0.361255	0.00522703	NO
g6439	0.674852	0.0366232	NO
g6440	0.120493	0.299607	NO
g6441	0.0203983	0.856199	NO
g6442	0.399645	0.0941606	NO
g6443	0.313192	0.507953	NO
g6444	-0.0231488	0.831465	NO
g6445	-0.00946322	0.985878	NO
g6446	-0.538851	0.000156122	NO
g6447	0.334871	0.383714	NO
g6448	0.090718	0.448178	NO
g6452	0.257221	0.22182	NO
g6453	-0.113459	0.0806721	NO
g6454	-1.45228	0.000575885	DOWN
g6455	-1.12401	0.00985845	DOWN
g6456	-0.409362	0.0201333	NO
g6457	0.187053	0.0526716	NO
g6458	-0.298838	0.37881	NO
g6459	-0.0944508	0.317128	NO
g6460	0.704793	0.16144	NO
g6461	0.801272	0.620016	NO
g6462	0.153134	0.314248	NO
g6463	0.424519	0.0609372	NO
g6464	0.300714	0.160439	NO
g6465	-0.0403041	0.764438	NO
g6466	1.22653	0.0239017	UP
g6467	2.4206	0.00651165	UP
g6468	0.0786379	0.864699	NO
g6469	0.616212	0.477497	NO
g6470	0.148434	0.537404	NO
g6471	0.55945	0.531484	NO
g6472	-0.361375	0.0813526	NO
g6474	0.231143	0.15228	NO
g6475	-0.167168	0.765044	NO
g6476	0.051582	0.870723	NO
g6477	-0.561352	0.0308982	NO
g6479	-0.712626	0.0148607	NO
g6480	0.158669	0.638995	NO
g6482	0.0953439	0.824294	NO
g6483	0.135293	0.823973	NO
g6484	0.10338	0.786558	NO
g6485	1.33747	0.0138809	UP
g6486	0.0768252	0.864212	NO
g6487	-0.732372	0.624661	NO
g6488	0.494884	0.0467508	NO
g6489	0.118873	0.410517	NO
g6492	0.401864	0.715557	NO
g6495	-0.288042	0.0105856	NO
g6496	0.13757	0.358184	NO
g6497	-0.0407817	0.6821	NO
g6499	-0.112811	0.306208	NO
g6500	-0.149872	0.303328	NO
g6501	-0.252889	0.0375082	NO
g6502	-0.288967	0.408335	NO
g6503	0.447602	0.0747776	NO
g6504	0.176211	0.61669	NO
g6505	-0.577898	0.0447864	NO
g6506	-1.14389	0.411882	NO
g6507	-0.454253	0.00611657	NO
g6508	-1.19909	0.0750249	NO
g6509	1.02134	0.000105559	UP
g6512	0.0195599	0.899342	NO
g6513	0.31741	0.810282	NO
g6514	-0.338745	NA	NO
g6515	0.617842	0.00290758	NO
g6516	0.177565	0.216293	NO
g6518	0.064236	0.761092	NO
g6519	0.0602183	0.693893	NO
g6520	0.0604782	0.807716	NO
g6521	0.118229	0.700783	NO
g6522	0.621502	0.00643394	NO
g6523	0.969243	0.0119567	NO
g6525	0.399375	0.202158	NO
g6526	0.455642	0.423992	NO
g6527	-1.80768	0.000113407	DOWN
g6528	0.156965	0.759431	NO
g6529	0.0732568	0.650573	NO
g6530	-0.546448	0.0153729	NO
g6531	-1.5721	0.00451864	DOWN
g6532	0.157968	0.912713	NO
g6533	0.448481	0.0957395	NO
g6534	-0.209382	0.214306	NO
g6535	-2.5062	0.00412753	DOWN
g6536	0.335142	0.0258967	NO
g6537	-0.561542	0.0190081	NO
g6538	-0.570057	0.0205282	NO
g6539	0.231074	0.171269	NO
g6541	-0.131594	0.444446	NO
g6542	0.0417228	0.870439	NO
g6543	0.115142	0.958581	NO
g6544	-0.514132	0.00120272	NO
g6545	0.0473565	0.628967	NO
g6554	-0.655166	0.0433383	NO
g6556	0.561554	0.39227	NO
g6557	-0.187219	0.881434	NO
g6558	0.176951	0.195199	NO
g6559	-0.408532	0.210445	NO
g6560	-0.948734	0.102075	NO
g6561	0.66528	0.084223	NO
g6562	0.102713	0.562696	NO
g6563	0.0255978	0.811947	NO
g6566	0.602336	0.0165678	NO
g6568	0.17344	0.876963	NO
g6569	0.462729	0.141339	NO
g6570	2.11711	0.00307741	UP
g6572	0.0940979	0.455522	NO
g6573	0.515237	0.0729523	NO
g6574	-0.898109	0.0517472	NO
g6575	0.122048	0.854559	NO
g6576	-0.309806	0.0361598	NO
g6578	-0.0809376	0.479137	NO
g6579	-2.17534	0.0679766	NO
g6581	0.0604699	0.4889	NO
g6582	0.0119045	0.904991	NO
g6583	-0.632252	0.00906996	NO
g6585	-1.7832	0.000824473	DOWN
g6586	0.32856	0.396062	NO
g6588	-0.231091	0.031056	NO
g6589	0.135055	0.467385	NO
g6590	0.304077	0.443666	NO
g6591	0.197573	0.372596	NO
g6592	-0.749816	0.0054764	NO
g6594	-0.182171	0.650827	NO
g6595	-0.501466	0.0868701	NO
g6596	-0.26036	0.279111	NO
g6597	-0.258751	0.00333608	NO
g6598	0.384546	0.245269	NO
g6599	0.141251	0.228096	NO
g6600	-0.387667	0.00257146	NO
g6602	0.00993554	0.929074	NO
g6603	0.368304	0.506619	NO
g6604	-0.162811	0.158544	NO
g6605	0.186095	0.650799	NO
g6606	0.0541725	0.830424	NO
g6607	0.212095	0.442772	NO
g6608	0.126115	0.187574	NO
g6609	0.626753	0.406039	NO
g6612	0.503806	0.212664	NO
g6613	-0.566197	0.00784641	NO
g6614	0.324345	0.409632	NO
g6616	-1.01174	0.0214408	DOWN
g6617	-0.149719	0.25189	NO
g6619	-0.333943	0.0318251	NO
g6620	0.569978	0.00946014	NO
g6621	0.299788	0.404567	NO
g6622	-1.76397	0.000145772	DOWN
g6623	0.0130212	0.965078	NO
g6624	0.773239	0.0726926	NO
g6625	0.182506	0.449274	NO
g6626	0.262377	NA	NO
g6627	-0.0296291	0.967245	NO
g6629	-2.69642	0.000248727	DOWN
g6630	-0.451612	0.0108108	NO
g6632	0.0399634	0.876801	NO
g6633	0.0767487	0.673829	NO
g6634	-2.67406	0.0581763	NO
g6635	-0.17645	0.266883	NO
g6636	-0.259159	0.234286	NO
g6637	-0.166676	0.0415111	NO
g6638	-1.7219	0.214293	NO
g6639	-0.0936177	0.689742	NO
g6642	0.0485232	0.827943	NO
g6644	0.199044	0.0687157	NO
g6645	0.142533	0.934825	NO
g6646	-0.442517	0.0010917	NO
g6648	-1.3519	0.0140341	DOWN
g6649	0.202333	0.21128	NO
g6650	-0.0386637	0.792276	NO
g6651	0.118209	0.466582	NO
g6652	-0.326824	0.217072	NO
g6653	0.202332	0.449645	NO
g6654	0.330144	0.00284711	NO
g6655	0.549596	0.190028	NO
g6656	0.586621	0.376553	NO
g6657	-0.744879	0.120617	NO
g6658	0.0619003	0.779751	NO
g6659	0.564187	0.26394	NO
g6660	-0.406318	0.119607	NO
g6661	0.0526414	0.787359	NO
g6662	-0.541039	0.000742904	NO
g6663	0.0396921	0.740504	NO
g6664	-1.25216	0.00206151	DOWN
g6665	-0.231473	0.257016	NO
g6666	-0.64287	0.0877294	NO
g6667	0.0318772	0.918144	NO
g6668	-0.751283	0.0266586	NO
g6669	-0.45897	NA	NO
g6670	-0.531027	0.00372865	NO
g6678	0.105009	0.876527	NO
g6679	0.211741	0.694592	NO
g6680	0.396777	0.738606	NO
g6681	-0.292478	0.103049	NO
g6682	-0.209717	0.882153	NO
g6684	-0.338849	0.2866	NO
g6685	0.607175	0.194787	NO
g6686	-0.138056	0.57666	NO
g6687	-1.79547	0.275146	NO
g6688	-0.373963	0.107594	NO
g6689	-0.216135	0.837652	NO
g6690	0.539434	0.0250779	NO
g6691	0.0974735	0.492805	NO
g6693	-0.359376	0.0164716	NO
g6694	-0.389063	0.151083	NO
g6695	0.307046	0.406836	NO
g6696	-0.163155	0.262548	NO
g6697	-0.18195	0.027645	NO
g6698	0.110767	0.80262	NO
g6699	-0.280711	0.457289	NO
g6700	0.153875	0.544011	NO
g6701	-0.149484	0.438137	NO
g6702	-0.398436	0.0034465	NO
g6703	0.253168	0.113698	NO
g6704	0.240946	0.439383	NO
g6705	0.0578048	0.708253	NO
g6706	0.757898	0.642433	NO
g6707	-0.223554	0.0511158	NO
g6708	0.430957	0.53417	NO
g6709	0.232934	0.156309	NO
g6710	-0.544235	0.206578	NO
g6711	0.660538	0.217836	NO
g6713	0.575591	0.320988	NO
g6714	0.858572	0.230452	NO
g6715	-0.0359542	0.718853	NO
g6716	0.0828401	0.380181	NO
g6717	0.12918	0.343831	NO
g6718	-0.835237	0.00751136	NO
g6719	-0.358485	0.73332	NO
g6720	-0.184431	0.0832881	NO
g6721	0.164468	0.55069	NO
g6722	0.0174035	0.933019	NO
g6723	0.0442036	0.903355	NO
g6724	-0.22566	0.0765148	NO
g6725	-1.02886	0.0127649	DOWN
g6726	-1.89386	0.00174165	DOWN
g6727	0.0619471	0.761763	NO
g6728	-0.105765	0.611807	NO
g6729	-0.551047	0.092275	NO
g6730	0.0835805	0.687902	NO
g6731	-0.0917208	0.567073	NO
g6732	-1.24353	0.000765172	DOWN
g6733	-0.755571	0.00575874	NO
g6734	-1.33098	0.000685089	DOWN
g6735	-0.183629	0.0117413	NO
g6736	-0.262616	0.0130879	NO
g6737	-1.44523	0.00827158	DOWN
g6738	-1.05858	0.0763498	NO
g6739	0.141264	0.213417	NO
g6740	-2.19141	0.000221534	DOWN
g6741	-0.0424656	0.686416	NO
g6742	0.268906	0.390942	NO
g6743	1.12543	0.14745	NO
g6744	-0.314865	0.190923	NO
g6745	0.191267	0.110797	NO
g6746	-0.226703	0.0279863	NO
g6747	-0.487033	0.569271	NO
g6749	-0.350556	0.171181	NO
g6750	-1.96354	0.00596627	DOWN
g6751	-0.160108	0.71886	NO
g6753	-1.26967	0.0326077	DOWN
g6754	0.332197	0.560001	NO
g6755	-0.212977	0.318014	NO
g6756	0.775073	0.111557	NO
g6757	0.274998	0.627279	NO
g6758	0.244307	0.654687	NO
g6759	-0.273863	0.00206124	NO
g6760	0.0571045	0.632169	NO
g6761	0.183461	0.355489	NO
g6764	-0.601797	0.124338	NO
g6766	0.25453	0.474685	NO
g6767	-0.0153464	0.914221	NO
g6769	-0.270409	0.147481	NO
g6771	0.334313	0.844984	NO
g6772	-0.936166	0.00691533	NO
g6773	0.121463	0.481397	NO
g6774	-0.511734	0.756934	NO
g6775	0.114693	0.948735	NO
g6777	-0.102733	0.864049	NO
g6778	0.661772	0.076358	NO
g6779	-1.87756	0.000133396	DOWN
g6780	-0.0982997	NA	NO
g6781	-3.19762	0.0606243	NO
g6782	-0.581263	0.424176	NO
g6783	-0.250949	0.514696	NO
g6784	0.0966248	0.687422	NO
g6785	0.120358	0.791997	NO
g6786	-0.0925498	0.660125	NO
g6787	0.312971	0.256464	NO
g6788	0.272771	0.102541	NO
g6789	0.0860762	0.761092	NO
g6790	0.0659573	0.940541	NO
g6791	-0.355464	0.0262078	NO
g6792	0.264625	0.709236	NO
g6793	0.310005	0.219029	NO
g6794	0.0835959	0.55518	NO
g6795	-0.30285	0.40452	NO
g6796	0.67857	0.158768	NO
g6797	-0.818411	0.00257146	NO
g6799	0.0842284	0.517008	NO
g6800	-0.113399	0.742758	NO
g6801	0.23681	0.733919	NO
g6802	-0.0731464	0.865926	NO
g6803	-0.445552	0.854807	NO
g6804	0.185429	0.735712	NO
g6805	0.268427	NA	NO
g6806	-1.71436	0.170323	NO
g6807	0.473382	0.285565	NO
g6808	-0.622272	0.000151791	NO
g6809	-0.407284	0.00381171	NO
g6810	-0.506206	0.00167327	NO
g6811	0.456081	0.00149507	NO
g6812	0.532544	0.156301	NO
g6813	0.160684	0.61501	NO
g6814	0.26917	0.403967	NO
g6815	0.328461	0.727423	NO
g6816	-0.628507	0.0100852	NO
g6817	-1.81961	0.00120163	DOWN
g6818	-0.538455	0.00220834	NO
g6819	-0.0276699	0.702241	NO
g6820	-0.140823	0.292264	NO
g6822	-0.0171561	0.915679	NO
g6823	-0.45332	0.00118233	NO
g6824	0.00305384	0.993118	NO
g6825	0.49249	0.0718327	NO
g6828	-0.0616544	0.427217	NO
g6829	-0.0947373	0.796551	NO
g6830	-0.678946	0.47482	NO
g6831	-0.198618	0.391062	NO
g6832	0.762414	0.148032	NO
g6835	0.208294	0.550595	NO
g6836	-1.61909	0.00142285	DOWN
g6837	-0.526648	0.198576	NO
g6838	-0.861896	0.203619	NO
g6839	0.355608	0.0666228	NO
g6840	-0.0334489	0.850835	NO
g6841	0.228717	0.119121	NO
g6842	0.142147	NA	NO
g6843	0.257486	0.030874	NO
g6844	0.215278	0.66256	NO
g6845	0.217047	0.152048	NO
g6846	-0.0660091	0.722569	NO
g6847	-0.0932363	0.428326	NO
g6848	-0.265439	0.635606	NO
g6849	-0.49631	0.40048	NO
g6851	-1.5526	0.0499894	DOWN
g6852	-1.14059	0.203742	NO
g6853	1.14947	0.0549795	NO
g6854	1.16218	0.390932	NO
g6855	-1.3711	0.0996383	NO
g6856	-0.312933	0.699961	NO
g6857	-0.358124	0.640722	NO
g6858	0.152632	0.732166	NO
g6859	1.28148	0.0617181	NO
g6862	-0.146564	0.355498	NO
g6864	-0.379913	0.00423748	NO
g6865	-0.0816465	0.839732	NO
g6866	-0.0608059	0.721115	NO
g6867	-0.229132	0.025538	NO
g6868	-3.24225	0.0474161	DOWN
g6869	0.213204	0.244994	NO
g6870	-0.981135	0.000774239	NO
g6871	-0.615226	0.732166	NO
g6872	-0.155271	0.526344	NO
g6873	1.01974	0.000950596	UP
g6876	-5.06949	0.0141119	DOWN
g6877	-3.40452	0.0433783	DOWN
g6879	-0.594461	0.627973	NO
g6880	0.227054	0.198171	NO
g6884	0.616258	0.0971723	NO
g6885	0.360488	0.0752476	NO
g6889	0.05986	0.961301	NO
g6891	1.29572	0.310995	NO
g6892	-1.99346	0.00284419	DOWN
g6895	-0.238983	0.0100336	NO
g6896	-0.0598999	0.662329	NO
g6897	-1.8197	0.417939	NO
g6898	0.0188315	0.944044	NO
g6899	-1.36223	0.000455785	DOWN
g6900	0.407253	0.0427671	NO
g6901	0.090242	0.519336	NO
g6902	0.0889498	0.598009	NO
g6903	0.595625	0.0440181	NO
g6904	-0.00789032	0.963333	NO
g6907	0.203342	0.275806	NO
g6908	-0.985173	0.184581	NO
g6910	-0.146879	0.0306844	NO
g6911	0.236919	0.210102	NO
g6912	0.0887498	0.661126	NO
g6913	0.143562	0.949662	NO
g6915	-0.05642	0.798904	NO
g6916	-0.786734	0.00294873	NO
g6917	-0.0308727	0.918879	NO
g6918	-0.131041	0.331432	NO
g6919	-0.264244	0.113942	NO
g6921	0.00817097	0.995554	NO
g6922	-0.249535	0.102655	NO
g6925	-0.0183984	0.902799	NO
g6926	-0.0140068	0.931626	NO
g6927	-0.687922	0.315831	NO
g6928	-2.45981	0.105157	NO
g6929	-0.354505	NA	NO
g6930	-1.84263	0.411882	NO
g6931	-2.47983	0.000264284	DOWN
g6932	-0.093701	0.633462	NO
g6933	-0.0819545	0.594107	NO
g6936	1.17257	0.0491089	UP
g6937	0.0104063	0.969049	NO
g6938	-0.217513	0.47731	NO
g6939	-0.285226	0.434165	NO
g6940	0.079697	0.580576	NO
g6941	-0.238211	0.663626	NO
g6942	-1.9423	0.000405284	DOWN
g6944	0.326708	0.435014	NO
g6945	-0.0685552	0.370528	NO
g6946	-0.257307	0.343054	NO
g6947	-0.3121	0.102249	NO
g6948	0.43848	0.455946	NO
g6950	-2.0692	0.00016091	DOWN
g6952	-0.121634	0.107766	NO
g6953	0.0521099	0.746464	NO
g6956	-1.72944	0.00183733	DOWN
g6957	-0.128758	0.284684	NO
g6958	-0.543798	0.00455773	NO
g6959	0.681875	0.507722	NO
g6960	-0.18438	0.838688	NO
g6961	0.383623	0.792922	NO
g6962	0.35434	0.0164527	NO
g6963	0.0260163	0.923298	NO
g6964	0.248693	0.784407	NO
g6965	0.0216529	0.982866	NO
g6966	0.179238	0.0830251	NO
g6969	0.255786	0.143668	NO
g6970	0.0892235	0.592393	NO
g6971	-0.175525	0.0130203	NO
g6972	0.172615	0.192849	NO
g6973	-0.0339224	0.748104	NO
g6974	-0.0920408	0.607233	NO
g6975	-0.346763	0.114926	NO
g6976	-1.001	0.0014406	DOWN
g6977	-0.495465	0.195037	NO
g6978	1.60564	0.00709727	UP
g6979	0.220909	0.047238	NO
g6980	-0.901197	0.000641864	NO
g6983	0.42723	0.438711	NO
g6984	-0.57498	0.00211045	NO
g6985	-1.91134	0.000504445	DOWN
g6986	-0.110559	0.685086	NO
g6987	-0.0517565	0.715039	NO
g6988	-1.011	0.0043814	DOWN
g6989	-1.45869	0.00270807	DOWN
g6990	-0.614359	0.0230872	NO
g6991	-1.20448	0.000704601	DOWN
g6992	-0.272448	0.0280993	NO
g6993	-0.113012	0.596329	NO
g6995	0.0889845	0.496722	NO
g6996	0.00977647	0.958546	NO
g6997	-0.939862	NA	NO
g6998	0.228827	0.703701	NO
g6999	0.351342	0.177202	NO
g7000	-1.75423	0.0136167	DOWN
g7001	-0.573884	0.112197	NO
g7002	-0.0991457	0.690992	NO
g7003	-0.0765406	0.34903	NO
g7004	0.133497	0.714809	NO
g7005	-0.321867	0.434133	NO
g7006	0.119399	0.50817	NO
g7007	-0.774884	0.00472236	NO
g7008	0.346359	0.165139	NO
g7009	-1.76744	0.00062515	DOWN
g7010	0.339078	0.178612	NO
g7011	-0.206247	0.0640831	NO
g7012	-1.7765	0.0782375	NO
g7013	0.157592	0.0449591	NO
g7014	-0.501894	0.00195084	NO
g7015	-0.794546	0.00225213	NO
g7016	0.0383175	0.888609	NO
g7017	-0.726135	0.108233	NO
g7018	0.249525	0.56731	NO
g7019	-0.695532	0.106503	NO
g7020	-1.14776	0.0259084	DOWN
g7021	-0.190749	0.0442199	NO
g7022	-1.44968	0.125274	NO
g7023	0.419754	0.00514907	NO
g7024	-0.0201943	0.977963	NO
g7026	0.145166	0.689689	NO
g7027	-0.234278	0.168286	NO
g7028	-2.5525	0.0991274	NO
g7031	-0.240854	0.331284	NO
g7032	0.728416	0.0947659	NO
g7033	-0.185701	0.812668	NO
g7035	0.0081691	0.947111	NO
g7037	-0.186854	0.0912696	NO
g7038	-0.72744	0.0953106	NO
g7039	-0.420735	0.0417385	NO
g7040	-0.0643837	0.528716	NO
g7041	-0.0328718	0.802185	NO
g7042	0.0788859	0.909186	NO
g7043	0.0287067	0.897121	NO
g7044	-0.269974	0.389074	NO
g7045	0.566444	0.2934	NO
g7047	-0.0967975	0.507498	NO
g7048	-0.317295	0.00342162	NO
g7049	0.0402816	0.828662	NO
g7050	-0.00696	0.980935	NO
g7051	-0.296781	0.545415	NO
g7052	-0.411644	0.00165103	NO
g7053	-0.252481	0.676296	NO
g7054	-1.06631	0.0773905	NO
g7055	-2.75672	0.00219943	DOWN
g7056	-0.206473	0.342013	NO
g7057	0.456093	0.0262784	NO
g7058	-0.274542	0.045616	NO
g7059	-0.575115	0.0372859	NO
g7060	-0.253618	0.86749	NO
g7061	-0.369535	0.0398803	NO
g7062	0.0888323	0.576795	NO
g7063	0.190278	0.410056	NO
g7064	0.197243	0.119207	NO
g7065	0.139001	0.33801	NO
g7066	0.322515	0.439927	NO
g7067	-0.515181	0.00027326	NO
g7068	-0.0878577	0.514176	NO
g7069	-0.468323	0.0284788	NO
g7070	0.262376	NA	NO
g7072	-0.942129	0.0170141	NO
g7073	-1.72504	0.252179	NO
g7075	-2.05408	0.00265545	DOWN
g7076	-0.280907	0.0469457	NO
g7077	-0.288954	0.0189784	NO
g7078	0.121493	0.581501	NO
g7080	-0.1688	0.136515	NO
g7081	0.133873	0.272667	NO
g7082	0.21336	0.144366	NO
g7083	0.0683639	0.783141	NO
g7084	0.248763	0.0256512	NO
g7085	0.0598096	0.772143	NO
g7086	0.431735	0.842391	NO
g7087	-0.112561	0.50757	NO
g7088	0.292948	0.102419	NO
g7089	0.226641	0.674224	NO
g7090	0.301394	0.141698	NO
g7091	-0.107206	0.383714	NO
g7092	-0.434325	0.00598726	NO
g7093	-2.78788	0.367883	NO
g7094	0.519788	0.835977	NO
g7095	0.617084	NA	NO
g7097	0.277943	0.116363	NO
g7098	-0.0450277	0.690992	NO
g7099	0.0776122	0.560651	NO
g7100	0.0213569	0.843128	NO
g7101	0.0621418	0.759014	NO
g7102	0.217349	0.0410625	NO
g7103	-0.651108	0.00240395	NO
g7105	-0.38307	0.00526039	NO
g7107	-0.0128922	0.965155	NO
g7108	0.546682	0.00529265	NO
g7109	1.12205	0.298592	NO
g7111	0.190612	0.744232	NO
g7112	0.492597	0.127393	NO
g7115	0.0150061	0.960568	NO
g7116	-2.98531	0.000461767	DOWN
g7117	0.604563	0.0756102	NO
g7118	-0.235357	0.754895	NO
g7119	0.355166	0.250282	NO
g7120	-0.127605	0.357498	NO
g7121	1.26565	0.068846	NO
g7122	-1.00088	0.679451	NO
g7123	-0.85902	0.0220447	NO
g7124	-0.287645	0.00642504	NO
g7125	0.0312436	0.95519	NO
g7128	-0.0735737	0.246036	NO
g7129	-0.457411	0.0458149	NO
g7130	-0.190282	0.925526	NO
g7131	-0.134547	0.864939	NO
g7133	0.150293	0.604497	NO
g7137	-0.966242	0.00155903	NO
g7138	0.0970691	0.59055	NO
g7139	0.459802	0.297789	NO
g7140	0.0714149	0.932403	NO
g7141	0.455951	0.12346	NO
g7142	0.0933506	0.442965	NO
g7143	0.191557	0.23877	NO
g7145	-1.72652	0.000225797	DOWN
g7147	0.932266	0.231671	NO
g7149	0.491828	0.00150743	NO
g7152	0.173761	0.400695	NO
g7153	0.448188	0.212269	NO
g7154	-0.0348769	0.937851	NO
g7155	-0.0974301	0.750634	NO
g7156	-0.491983	NA	NO
g7157	1.84596	0.0112208	UP
g7158	0.239712	0.144024	NO
g7159	0.00678088	0.992502	NO
g7160	-0.579193	NA	NO
g7162	0.586555	0.00233551	NO
g7164	-0.819615	0.519884	NO
g7165	-1.02311	0.368738	NO
g7166	0.0741773	0.429981	NO
g7167	0.0502321	0.89184	NO
g7168	0.57215	0.324729	NO
g7169	-0.813714	0.000207381	NO
g7171	-0.0287603	0.862187	NO
g7172	0.0626957	0.834821	NO
g7173	-0.531236	0.00686777	NO
g7174	-0.20761	0.205988	NO
g7175	-1.49321	0.0165096	DOWN
g7177	-0.195737	0.107352	NO
g7179	-1.77863	0.0519987	NO
g7180	-0.165768	0.187401	NO
g7181	-0.440133	0.181416	NO
g7182	0.514485	0.111826	NO
g7184	-0.0644803	0.789957	NO
g7187	-1.80819	0.288687	NO
g7188	-1.24519	0.00244655	DOWN
g7190	-0.256829	0.436035	NO
g7191	0.203287	0.606846	NO
g7194	-1.50703	0.000442563	DOWN
g7195	-0.410937	0.0448914	NO
g7196	-0.00484598	0.982325	NO
g7197	0.52758	0.215579	NO
g7201	0.605445	0.437434	NO
g7202	-1.71458	0.0260324	DOWN
g7204	0.717459	0.317716	NO
g7205	-0.826161	0.124863	NO
g7208	-0.533453	0.3198	NO
g7209	-0.665975	0.212693	NO
g7210	-0.59906	0.0196738	NO
g7211	-0.448555	0.232123	NO
g7213	0.788578	0.0218885	NO
g7214	0.665467	0.155334	NO
g7215	0.100088	0.642507	NO
g7216	0.038573	0.7418	NO
g7217	-0.220935	0.434645	NO
g7219	0.316392	0.100092	NO
g7220	0.340102	0.10682	NO
g7221	-0.847166	0.000638361	NO
g7222	-0.26234	0.208909	NO
g7223	-0.278729	0.0854342	NO
g7224	0.0391627	0.80084	NO
g7225	1.30988	0.0731029	NO
g7226	-1.57682	0.00191971	DOWN
g7228	0.557248	0.147258	NO
g7229	0.25478	0.472172	NO
g7230	0.316393	0.360175	NO
g7231	0.108333	0.292282	NO
g7232	0.794662	0.0966228	NO
g7233	-0.274231	0.627279	NO
g7234	-1.78408	0.000212746	DOWN
g7237	-2.98852	0.000671834	DOWN
g7239	-0.0456978	0.79789	NO
g7240	-1.56814	0.00583417	DOWN
g7241	-0.689555	0.460245	NO
g7242	-1.27786	0.0352952	DOWN
g7244	0.198262	0.595686	NO
g7246	0.0686828	0.839129	NO
g7247	-0.557793	0.20136	NO
g7249	-0.224298	0.0637297	NO
g7250	-1.13258	0.59452	NO
g7251	0.200677	0.699061	NO
g7252	-1.97831	0.000113407	DOWN
g7254	-0.124463	0.37462	NO
g7255	-0.458955	0.076525	NO
g7256	-1.69821	0.0974598	NO
g7258	0.755472	NA	NO
g7260	-0.0804882	0.489823	NO
g7261	0.854992	0.481649	NO
g7262	0.444076	0.0214973	NO
g7264	0.0289341	0.940434	NO
g7265	0.0640634	0.979169	NO
g7266	-1.26631	0.0397473	DOWN
g7267	0.019368	0.936617	NO
g7268	-0.115679	0.180911	NO
g7269	-0.571074	0.0160791	NO
g7270	-0.0480705	0.579947	NO
g7271	-0.0373532	0.873787	NO
g7272	-0.420366	NA	NO
g7273	0.341412	0.0172667	NO
g7276	-0.33385	0.00415821	NO
g7277	-0.654709	0.106721	NO
g7278	0.194627	0.311426	NO
g7279	-0.127667	0.776561	NO
g7280	0.899762	0.397669	NO
g7281	-0.353976	0.00470128	NO
g7282	-1.44165	0.0030864	DOWN
g7283	0.563073	0.142302	NO
g7284	0.698654	NA	NO
g7285	0.0960651	0.425778	NO
g7287	0.388144	0.0110452	NO
g7288	0.840166	0.189381	NO
g7289	-1.1477	0.0181585	DOWN
g7290	1.03439	0.0394437	UP
g7291	0.492245	0.407935	NO
g7294	-0.601977	0.000845481	NO
g7295	-0.197284	0.0255648	NO
g7296	-0.38591	0.0496924	NO
g7297	-0.0953954	0.54999	NO
g7298	-0.489005	0.00233663	NO
g7299	-0.333093	0.0752292	NO
g7300	0.163664	0.17884	NO
g7301	0.0745797	0.785513	NO
g7302	-0.153275	0.368673	NO
g7303	-0.0577328	0.866756	NO
g7304	-0.230967	0.209598	NO
g7305	0.209663	0.363879	NO
g7306	-0.161875	0.479944	NO
g7307	0.19043	0.168426	NO
g7309	-1.10062	0.137744	NO
g7310	-0.104131	0.867777	NO
g7311	-0.277541	0.172456	NO
g7312	-1.69013	0.0217181	DOWN
g7313	-3.28144	0.00981586	DOWN
g7315	-0.661981	0.039758	NO
g7316	-0.0785636	0.863287	NO
g7317	0.266148	0.0369925	NO
g7319	0.815333	0.509612	NO
g7320	0.0193285	0.949707	NO
g7321	-0.504997	0.00777931	NO
g7323	-3.06604	0.0380079	DOWN
g7324	-3.05608	0.0900382	NO
g7325	0.0243422	0.977782	NO
g7326	0.631677	0.0495756	NO
g7327	0.0891719	0.620824	NO
g7328	-1.17187	0.777211	NO
g7329	-2.4632	0.0710236	NO
g7330	-1.32604	0.00134036	DOWN
g7331	-0.394444	0.0830889	NO
g7332	0.203379	0.0115073	NO
g7333	0.000227627	0.997872	NO
g7334	0.156981	0.674224	NO
g7335	0.323078	0.0175712	NO
g7336	-1.40278	0.099472	NO
g7337	-0.599495	0.0210345	NO
g7339	-2.42002	0.000209478	DOWN
g7340	1.33344	0.0732619	NO
g7341	-1.25697	0.000316088	DOWN
g7343	0.023672	0.966536	NO
g7344	-2.17077	0.000969181	DOWN
g7347	-0.292034	0.127138	NO
g7348	0.410225	0.334527	NO
g7349	-0.744881	0.489959	NO
g7350	-0.134225	0.167955	NO
g7351	0.48363	0.0695234	NO
g7352	0.401084	0.10498	NO
g7353	-2.60621	0.123001	NO
g7354	-0.0723134	0.85484	NO
g7355	-0.184146	0.74079	NO
g7356	0.142357	0.722828	NO
g7357	-0.57919	NA	NO
g7358	0.0803247	0.593279	NO
g7359	-0.712566	0.578383	NO
g7361	-0.39414	0.000833706	NO
g7363	-0.131746	0.133838	NO
g7365	0.315389	0.204065	NO
g7366	-1.32257	0.0303854	DOWN
g7367	0.378106	0.0287521	NO
g7368	-0.314264	0.335764	NO
g7369	0.529883	0.129019	NO
g7370	0.182942	0.689411	NO
g7371	-0.0402117	0.67663	NO
g7372	0.020882	0.958051	NO
g7374	0.235705	0.118131	NO
g7375	0.232509	0.529574	NO
g7376	0.505709	0.0154219	NO
g7377	-0.180036	0.318183	NO
g7378	-0.209009	0.182177	NO
g7379	-0.0439915	0.682414	NO
g7380	-0.0693774	0.857408	NO
g7381	0.424431	0.0134677	NO
g7382	0.167186	0.168647	NO
g7383	-1.72582	0.000203473	DOWN
g7384	-0.958681	0.00569749	NO
g7385	-0.741199	0.0893308	NO
g7386	-1.51626	0.00162556	DOWN
g7387	0.0782155	0.624	NO
g7388	0.0118285	0.973567	NO
g7389	0.0997682	0.548068	NO
g7391	-0.244421	0.123118	NO
g7392	0.104946	0.577176	NO
g7393	0.241747	0.499746	NO
g7394	0.22454	0.630902	NO
g7395	0.247273	0.0296864	NO
g7396	-0.0113445	0.93596	NO
g7398	-0.301229	0.636209	NO
g7400	0.205096	0.0850239	NO
g7401	-0.0172277	0.916733	NO
g7403	0.737808	0.214001	NO
g7404	-1.6423	0.0911439	NO
g7406	0.0972628	0.745201	NO
g7407	0.402365	0.101234	NO
g7408	-0.0356105	0.718114	NO
g7409	-0.924075	0.470984	NO
g7410	0.204476	0.818765	NO
g7412	-0.0234263	0.987609	NO
g7413	-0.594449	0.0215602	NO
g7414	-1.53662	0.00199153	DOWN
g7415	-0.555214	0.335637	NO
g7416	0.129209	0.679553	NO
g7417	-0.221652	0.467704	NO
g7418	0.736886	0.047489	NO
g7422	1.02098	0.14509	NO
g7423	-1.08906	5.09205e-06	DOWN
g7425	-0.230715	0.147242	NO
g7426	0.723605	0.35799	NO
g7427	-1.29437	0.0522297	NO
g7429	0.339032	0.224808	NO
g7430	0.897327	0.642938	NO
g7431	-0.314688	0.0181678	NO
g7432	-0.298724	0.612036	NO
g7433	-0.213743	0.177701	NO
g7436	0.172221	0.407934	NO
g7437	0.262379	NA	NO
g7438	-0.678865	0.000712649	NO
g7439	0.140236	0.606556	NO
g7440	0.156111	0.373178	NO
g7441	0.402141	0.128372	NO
g7442	-0.326808	0.139858	NO
g7443	-0.582126	0.0238214	NO
g7444	0.675113	0.567362	NO
g7445	0.0191817	0.970445	NO
g7446	-0.8828	0.0291531	NO
g7447	-0.34457	0.249962	NO
g7448	-0.745999	0.589935	NO
g7449	-0.0119128	0.93697	NO
g7450	-1.73556	0.0028317	DOWN
g7451	-2.66976	0.00257146	DOWN
g7452	0.583898	0.00150368	NO
g7453	-0.259212	0.00704456	NO
g7454	0.0064597	0.993476	NO
g7455	0.913017	0.455751	NO
g7456	-2.02594	0.000643296	DOWN
g7459	-0.359962	0.593162	NO
g7460	-0.308259	0.00265997	NO
g7461	0	NA	NO
g7462	0.178222	0.458377	NO
g7466	-1.02182	0.00305617	DOWN
g7467	0.219969	0.368094	NO
g7468	1.90637	0.0323107	UP
g7469	-0.906573	0.628183	NO
g7470	-1.8641	0.00127705	DOWN
g7471	-0.44196	0.0145065	NO
g7472	-0.28078	0.402455	NO
g7473	0.203926	0.53757	NO
g7474	0.140093	0.225811	NO
g7475	1.68953	0.00729825	UP
g7478	0.51646	0.319233	NO
g7479	-3.01887	0.00559503	DOWN
g7480	-0.0465247	0.911151	NO
g7481	-0.0124645	0.947341	NO
g7482	0.162687	0.244667	NO
g7483	-0.601745	0.169423	NO
g7484	-0.294485	0.587238	NO
g7485	-0.262773	0.156261	NO
g7486	-0.421937	0.00651165	NO
g7488	0.549433	0.0850053	NO
g7489	0.0440416	0.928568	NO
g7490	-0.664615	0.00420807	NO
g7491	-0.538373	0.00131691	NO
g7492	0.132284	0.316234	NO
g7495	-0.0485985	0.795574	NO
g7496	-0.185179	0.609256	NO
g7497	0.615424	0.00366551	NO
g7498	-1.12422	0.324012	NO
g7499	-1.6469	0.204581	NO
g7500	1.07303	0.335441	NO
g7501	0.513629	0.0538998	NO
g7502	-0.45653	0.00271826	NO
g7503	0.0751792	0.54221	NO
g7504	-4.0953	0.166122	NO
g7505	-0.509772	0.000598901	NO
g7506	-0.133693	0.140511	NO
g7507	-0.0809753	0.862187	NO
g7508	0.104353	0.765627	NO
g7509	-0.42157	0.00380958	NO
g7510	-0.336283	0.0316489	NO
g7511	-0.649473	0.00343598	NO
g7512	0.0443738	0.913528	NO
g7515	0.742967	0.00256808	NO
g7516	-0.358479	0.656918	NO
g7517	-0.166208	0.394805	NO
g7518	0.196858	0.347835	NO
g7520	-1.2983	0.424438	NO
g7521	1.46486	0.262433	NO
g7522	-1.81275	0.000975612	DOWN
g7523	0.448655	0.00414554	NO
g7524	-1.55411	0.00105514	DOWN
g7529	0.300376	0.294014	NO
g7530	0.543388	0.18207	NO
g7531	-0.43196	0.0089316	NO
g7532	0.91384	0.157512	NO
g7533	-0.681458	0.208424	NO
g7534	-0.976179	0.00217651	NO
g7535	1.12221	0.000203473	UP
g7536	-0.0623173	0.755243	NO
g7537	0.213765	0.282728	NO
g7538	-0.350316	0.00221517	NO
g7540	-0.921602	0.229659	NO
g7541	0.230579	0.135539	NO
g7542	0.346529	0.268636	NO
g7543	-0.0257961	0.800366	NO
g7544	-0.109192	0.637587	NO
g7545	-1.16389	0.00191971	DOWN
g7546	0.477383	0.0229714	NO
g7547	0.791524	0.606412	NO
g7548	-0.517185	0.884972	NO
g7549	0.273438	NA	NO
g7550	0.012302	0.955065	NO
g7554	-0.428745	0.074134	NO
g7555	-0.211539	0.0527992	NO
g7557	-0.158116	0.674224	NO
g7558	-0.260365	0.144807	NO
g7559	0.150334	0.393488	NO
g7560	-2.25969	0.000966842	DOWN
g7561	0.33164	0.623049	NO
g7562	1.42428	0.284938	NO
g7563	0.374161	0.328456	NO
g7564	-0.853783	0.00157738	NO
g7566	-2.66379	0.000658637	DOWN
g7567	-0.895805	0.0276416	NO
g7569	-0.748845	0.272773	NO
g7570	-0.12781	0.910296	NO
g7571	-0.101637	0.849346	NO
g7572	-0.352372	0.207666	NO
g7573	-0.395996	0.243317	NO
g7574	-0.346464	NA	NO
g7575	0.0380015	0.834379	NO
g7576	0.302314	0.194463	NO
g7577	-0.325315	0.0255082	NO
g7578	0.0999163	0.655699	NO
g7579	-0.316907	0.260542	NO
g7580	-0.552408	0.00306549	NO
g7581	-1.17198	0.0280993	DOWN
g7584	0.447895	0.721866	NO
g7585	-0.305634	0.844779	NO
g7586	0.522914	0.102712	NO
g7587	-0.819639	NA	NO
g7591	-0.294239	0.296191	NO
g7592	1.24287	0.00360211	UP
g7593	0.746634	0.259424	NO
g7594	0.26025	0.0197186	NO
g7595	0.0854429	0.688009	NO
g7596	0.0853611	0.491935	NO
g7597	0.306079	0.594057	NO
g7598	-0.274938	0.0256756	NO
g7599	-0.360852	0.209885	NO
g7600	-3.10908	0.0802031	NO
g7601	0.223978	0.258064	NO
g7602	-0.314334	0.640625	NO
g7604	0.295542	0.439897	NO
g7606	-0.0810749	0.777078	NO
g7608	-0.468066	NA	NO
g7609	-0.0147368	0.937136	NO
g7610	-0.573253	0.35982	NO
g7612	0.0441864	0.638299	NO
g7613	0.00810371	0.99445	NO
g7614	-0.647313	0.000761648	NO
g7615	-0.162874	0.864093	NO
g7616	-0.110036	0.876276	NO
g7617	-1.17987	0.453207	NO
g7618	-0.945275	0.0644281	NO
g7619	-0.722024	0.794515	NO
g7620	-0.279711	0.0521335	NO
g7621	0.314705	0.0571692	NO
g7622	0.32251	0.26285	NO
g7624	0.3894	0.508691	NO
g7625	0.274496	0.599873	NO
g7626	-1.15779	0.0124202	DOWN
g7627	-0.538371	0.454134	NO
g7628	0.789407	0.0109798	NO
g7629	0.234936	0.264151	NO
g7630	0.189443	0.248497	NO
g7631	0.271969	0.0736218	NO
g7632	-0.718158	NA	NO
g7633	-2.7053	0.0415113	DOWN
g7634	0.0801407	0.826002	NO
g7635	-2.61026	0.00210384	DOWN
g7636	-4.95508	0.0104422	DOWN
g7637	-0.61818	0.00588264	NO
g7638	-0.893002	0.414368	NO
g7639	-0.646276	0.595768	NO
g7640	-0.689364	0.277453	NO
g7641	-0.446951	0.514478	NO
g7642	0.189444	0.415208	NO
g7643	0.2812	0.507306	NO
g7645	-1.68265	0.000793868	DOWN
g7646	-0.0104833	0.905701	NO
g7647	0.617679	0.0262185	NO
g7648	0.245997	0.171808	NO
g7649	0.0310834	0.965188	NO
g7650	0.383071	0.555646	NO
g7651	0.348888	0.659027	NO
g7652	-0.0976452	0.469258	NO
g7653	-1.39385	0.00410443	DOWN
g7654	0.344418	0.151083	NO
g7655	-0.0652387	0.742821	NO
g7656	-0.0312592	0.980742	NO
g7657	0.0424728	0.974305	NO
g7658	2.40204	0.0220074	UP
g7659	-1.65932	0.0018364	DOWN
g7660	-2.1219	0.000762133	DOWN
g7661	-0.167151	0.063857	NO
g7662	-0.220362	0.0139481	NO
g7663	-1.43061	0.424256	NO
g7668	-0.739605	0.536203	NO
g7669	0.279452	0.0435344	NO
g7670	0.132134	0.616731	NO
g7672	-0.227053	0.711254	NO
g7673	-0.182217	0.151833	NO
g7674	-2.3304	0.0267634	DOWN
g7675	-0.338743	NA	NO
g7676	-0.255524	0.0357468	NO
g7677	0.0144608	0.97731	NO
g7678	0.310713	0.587759	NO
g7680	0.026297	0.903751	NO
g7681	0.153164	0.655576	NO
g7682	-0.326345	0.60464	NO
g7683	0.0925918	0.338827	NO
g7684	-0.661796	0.00978248	NO
g7685	0.2598	0.353118	NO
g7687	-1.25946	0.00585062	DOWN
g7688	0.784818	0.0438718	NO
g7689	-0.598848	0.0870704	NO
g7690	0.513002	0.149141	NO
g7691	0.561441	0.0470772	NO
g7692	-0.103137	0.492266	NO
g7693	-0.22072	0.190028	NO
g7694	-0.00267275	0.98399	NO
g7695	0.160386	0.232308	NO
g7696	-0.410036	0.0600729	NO
g7697	-0.688456	0.020921	NO
g7700	0.326069	0.26673	NO
g7701	-0.691497	NA	NO
g7702	0.591466	0.272729	NO
g7704	0.130604	0.216661	NO
g7705	0.262375	NA	NO
g7706	-1.19476	0.095348	NO
g7715	-1.3184	NA	NO
g7717	-1.87887	0.0334028	DOWN
g7718	-2.70161	4.61521e-05	DOWN
g7719	1.11885	0.652165	NO
g7720	-1.14107	0.000254713	DOWN
g7722	-0.269781	0.0122024	NO
g7723	-0.232735	0.551704	NO
g7724	0.486884	0.0659915	NO
g7725	-0.141199	0.278547	NO
g7726	-2.95786	2.70689e-05	DOWN
g7729	-0.570518	0.0841734	NO
g7730	0.18005	0.0633473	NO
g7731	0.454406	0.074134	NO
g7732	0.0262861	0.837799	NO
g7733	-0.0531633	0.694592	NO
g7734	0.808042	0.0824285	NO
g7735	-0.330447	0.00703788	NO
g7736	-0.287204	0.583563	NO
g7737	0.505342	0.0265609	NO
g7739	-0.932582	0.0277389	NO
g7740	-0.0739662	0.788207	NO
g7741	-0.848039	0.0124828	NO
g7742	0.753101	0.679938	NO
g7743	-0.474012	0.118357	NO
g7744	-0.860822	0.0335601	NO
g7745	-0.173153	0.432216	NO
g7746	-2.54376	0.000435952	DOWN
g7747	0.186675	0.15708	NO
g7748	0.174615	0.32303	NO
g7750	-0.140605	0.322658	NO
g7751	0.199934	0.875279	NO
g7755	-0.386006	0.769424	NO
g7756	-2.21177	0.0221295	DOWN
g7757	0.496411	NA	NO
g7759	1.0453	0.335783	NO
g7760	-0.630767	0.0088204	NO
g7761	-1.2439	0.0138809	DOWN
g7762	0.25296	0.0275808	NO
g7764	0.30698	0.251766	NO
g7765	0.74291	0.500853	NO
g7766	0.381163	0.248055	NO
g7767	-0.447883	0.0538339	NO
g7768	-1.14746	0.00856415	DOWN
g7769	-0.127193	0.514571	NO
g7770	-1.21988	0.10356	NO
g7771	1.67298	0.522986	NO
g7774	0.125363	0.193988	NO
g7776	0.00757822	0.974934	NO
g7778	-0.325107	0.881107	NO
g7782	0.521461	0.0668267	NO
g7783	-0.239094	0.636068	NO
g7785	0.474561	0.122514	NO
g7787	0.627746	0.0688986	NO
g7788	-0.492629	0.142836	NO
g7789	-0.238604	0.0616983	NO
g7790	-0.600251	0.191053	NO
g7791	0.814236	0.175302	NO
g7792	0.237515	0.420256	NO
g7793	-0.518862	0.108139	NO
g7794	-1.27837	0.293994	NO
g7796	0.3247	0.0225937	NO
g7797	1.09673	0.15556	NO
g7798	-0.711659	0.00315867	NO
g7799	0.759941	0.234104	NO
g7800	0.799293	0.100361	NO
g7801	-0.0964251	0.360097	NO
g7802	-0.264223	0.575285	NO
g7803	0.0887339	0.521522	NO
g7804	-0.310563	0.00103542	NO
g7805	-0.0700546	0.896473	NO
g7806	-0.0575035	0.682414	NO
g7807	-1.31298	0.0133529	DOWN
g7808	-0.0415208	0.810895	NO
g7809	-0.277534	0.00225213	NO
g7810	-0.29536	0.015462	NO
g7811	-0.545846	0.0151446	NO
g7812	0.220519	0.332038	NO
g7813	0.789134	0.0697138	NO
g7814	-0.20318	0.399967	NO
g7815	-0.0969989	0.906961	NO
g7817	-0.884387	0.406836	NO
g7819	-0.423262	0.00482253	NO
g7821	-0.240686	0.332698	NO
g7823	0.0219264	NA	NO
g7824	0.41745	0.46601	NO
g7828	0.250354	0.74228	NO
g7829	-0.164526	0.201125	NO
g7830	-0.837377	0.00864903	NO
g7831	-0.0164055	0.930564	NO
g7832	0.400994	0.790753	NO
g7833	0.217593	0.233008	NO
g7838	-0.220488	0.0450005	NO
g7839	-0.214558	0.859052	NO
g7841	-0.385128	0.131234	NO
g7842	-2.5844	0.0374897	DOWN
g7844	0.357524	0.103319	NO
g7846	0.532247	0.0227084	NO
g7847	-0.398638	0.0304017	NO
g7848	-1.4254	0.00120527	DOWN
g7849	-1.13914	0.0555619	NO
g7850	-2.62831	0.000537427	DOWN
g7851	0.223114	0.351273	NO
g7852	-0.723834	0.0188475	NO
g7854	-0.148382	0.663433	NO
g7855	-0.130561	0.303755	NO
g7857	0.266132	0.170475	NO
g7858	-1.91505	0.00580894	DOWN
g7859	0.128206	0.939083	NO
g7862	-1.61108	0.206411	NO
g7863	0.316834	0.0942957	NO
g7865	0.162461	0.906519	NO
g7866	0.011514	0.929685	NO
g7868	0.382593	NA	NO
g7870	-0.452919	0.0156018	NO
g7871	-0.695706	0.334063	NO
g7872	0.406581	0.000395155	NO
g7873	-1.15772	0.00294022	DOWN
g7874	-1.12889	0.505466	NO
g7875	-0.2617	0.0132098	NO
g7876	0.243624	0.292102	NO
g7877	0.0411622	0.922627	NO
g7878	-0.235994	0.8535	NO
g7879	0.250226	0.484718	NO
g7880	1.92326	0.292282	NO
g7881	0.803135	0.210526	NO
g7883	1.47606	0.143843	NO
g7884	0.997825	NA	NO
g7885	0.123912	0.319837	NO
g7886	0.0178125	0.983133	NO
g7887	0.0284616	0.842823	NO
g7888	0.0688282	0.775302	NO
g7889	-1.05834	0.620306	NO
g7890	0.210878	0.424052	NO
g7891	0.0136664	0.993332	NO
g7892	-0.575455	0.000676903	NO
g7893	-0.098298	NA	NO
g7894	-0.0898011	0.706301	NO
g7896	0.0593111	0.624464	NO
g7897	0.9797	0.027527	NO
g7898	0.409219	0.0619187	NO
g7899	-0.507411	0.373595	NO
g7900	-0.0586242	0.551768	NO
g7901	0.142149	NA	NO
g7902	-0.574968	0.562312	NO
g7903	0.40007	0.667938	NO
g7904	0.226	0.764438	NO
g7909	0.0914589	0.862566	NO
g7910	-0.405694	0.677968	NO
g7912	0	NA	NO
g7914	-0.278435	0.0377149	NO
g7915	0.141603	0.655639	NO
g7917	0	NA	NO
g7918	0	NA	NO
g7919	0.146337	0.808388	NO
g7920	0.156221	0.291697	NO
g7921	0.337578	0.431514	NO
g7922	-0.127867	0.500637	NO
g7923	0.115019	0.609621	NO
g7924	0.13714	0.24405	NO
g7926	0.48989	0.326547	NO
g7927	0	NA	NO
g7928	0.010455	0.988803	NO
g7929	0.90168	0.00229509	NO
g7930	-0.281762	0.800598	NO
g7931	-0.379524	0.30735	NO
g7932	-0.423982	0.00320997	NO
g7933	0.575177	0.636403	NO
g7934	-0.458969	0.0750189	NO
g7935	0.0305142	0.953442	NO
g7936	2.15215	0.163569	NO
g7937	-0.202829	0.770853	NO
g7938	1.53099	0.216454	NO
g7939	-0.302501	0.616773	NO
g7940	0.194338	0.377557	NO
g7941	-0.261992	0.0615078	NO
g7942	-2.335	0.200671	NO
g7944	-0.958372	0.182833	NO
g7945	-1.55815	0.0156451	DOWN
g7947	-0.316917	0.682414	NO
g7948	-1.4922	0.300646	NO
g7949	-2.07247	0.171726	NO
g7950	-1.48406	0.403279	NO
g7951	-0.271871	0.768261	NO
g7952	-2.22654	0.00389245	DOWN
g7953	-0.0982992	NA	NO
g7954	0.0352057	0.944069	NO
g7955	-2.58558	0.00136519	DOWN
g7956	-0.567724	0.486517	NO
g7957	-0.911453	0.120233	NO
g7958	0.122395	0.75547	NO
g7959	-0.266387	0.521107	NO
g7964	-0.892225	0.174497	NO
g7965	0.0298086	0.883522	NO
g7966	-2.22965	0.0356318	DOWN
g7967	-2.60887	0.00255774	DOWN
g7968	0.818626	0.0129115	NO
g7970	0.734766	0.30135	NO
g7971	-0.468744	0.094147	NO
g7972	0.648652	0.272004	NO
g7973	0.219212	0.81457	NO
g7974	0.70391	0.28039	NO
g7975	0.96122	0.179837	NO
g7977	0.01976	0.911161	NO
g7978	0.10896	0.894375	NO
g7979	0.144651	0.702388	NO
g7982	0.498637	0.00225213	NO
g7983	-0.364202	0.493791	NO
g7985	0.438233	0.823869	NO
g7986	0.422688	0.370416	NO
g7987	-0.35969	0.574597	NO
g7991	0.245383	0.337357	NO
g7994	0.353586	0.516785	NO
g7995	0.306123	0.0330238	NO
g7996	0.354865	0.572955	NO
g7997	-0.0739756	NA	NO
g8001	-0.247328	0.0399172	NO
g8003	-0.164543	0.570382	NO
g8004	0.333146	0.291537	NO
g8005	0.160316	0.455534	NO
g8007	0.391375	0.285565	NO
g8008	0.970854	0.0334702	NO
g8009	-1.98239	0.00100107	DOWN
g8010	-0.0628567	0.89693	NO
g8014	-0.858005	0.46487	NO
g8015	-1.11265	0.00233644	DOWN
g8016	-2.15617	0.130926	NO
g8017	-1.78556	0.158544	NO
g8018	0.230665	0.28577	NO
g8019	0.280379	0.50248	NO
g8020	0.382603	NA	NO
g8021	-0.359449	0.0325753	NO
g8022	-0.529377	0.0114204	NO
g8023	0.233004	0.308518	NO
g8026	-1.4062	0.00602193	DOWN
g8027	0.359482	0.457428	NO
g8031	-0.398179	0.343545	NO
g8032	0.290886	0.155179	NO
g8033	0.310295	0.442533	NO
g8034	-0.587681	0.0458105	NO
g8035	0.252165	0.34402	NO
g8036	-0.0635079	0.685043	NO
g8037	0.300178	0.098033	NO
g8038	1.01583	0.00402371	UP
g8039	0.245167	0.0542935	NO
g8042	-1.51337	0.000913264	DOWN
g8045	0.699132	0.14286	NO
g8046	-0.731632	0.0106637	NO
g8047	-0.476659	0.0510964	NO
g8048	-0.175611	0.445522	NO
g8049	0.107919	0.845993	NO
g8050	-0.936423	NA	NO
g8051	0.510332	0.0875091	NO
g8053	0.462053	0.250131	NO
g8054	-0.374828	0.394881	NO
g8055	-1.06939	NA	NO
g8056	-1.00464	0.00607161	DOWN
g8057	-0.343775	0.204936	NO
g8058	-1.37752	0.00137126	DOWN
g8060	-1.14306	0.00754679	DOWN
g8061	0.262371	NA	NO
g8062	0.55608	0.324693	NO
g8063	0.382604	NA	NO
g8064	-1.34584	0.707471	NO
g8066	-2.4167	0.0214027	DOWN
g8067	-4.21398	0.117383	NO
g8068	-1.06676	0.675508	NO
g8070	-2.80422	0.0220064	DOWN
g8071	0	NA	NO
g8072	0.334535	0.513493	NO
g8073	-0.209044	0.000847771	NO
g8074	0.539236	0.0151137	NO
g8077	0.0464926	0.760395	NO
g8078	-0.0816177	0.233705	NO
g8079	0.680776	0.264876	NO
g8080	0.152206	0.460668	NO
g8081	1.13696	0.261505	NO
g8082	-0.699416	NA	NO
g8084	-0.455388	0.0697952	NO
g8085	0.678122	0.104622	NO
g8086	0.179892	0.230452	NO
g8087	0.932808	0.0885603	NO
g8089	-0.0858537	0.874955	NO
g8090	-0.838902	NA	NO
g8092	-0.410969	0.640142	NO
g8093	-0.361657	0.0058836	NO
g8094	1.16061	0.655096	NO
g8097	0.197486	0.733971	NO
g8098	0.552931	0.141059	NO
g8108	1.92341	0.501156	NO
g8109	0.664413	0.724633	NO
g8114	-2.3	0.482967	NO
g8115	0.275261	0.0877166	NO
g8117	-0.125287	0.708782	NO
g8119	0.26237	NA	NO
g8120	0.26237	NA	NO
g8121	0.687608	0.0449062	NO
g8122	0.718974	0.200057	NO
g8126	0.175376	0.678621	NO
g8127	0.25732	0.513782	NO
g8128	0.117507	0.497242	NO
g8129	-0.10167	0.24211	NO
g8130	0.178108	0.665955	NO
g8133	0.318871	0.356037	NO
g8134	0.99309	0.0576245	NO
g8135	0.158892	0.728848	NO
g8138	-2.13359	0.010562	DOWN
g8139	-0.162348	0.104818	NO
g8140	0.00780211	0.994334	NO
g8141	-0.0982859	0.110062	NO
g8143	0.626893	0.474329	NO
g8144	-0.708274	NA	NO
g8145	0.00585062	0.977459	NO
g8147	0.314245	0.181176	NO
g8149	1.04337	0.754812	NO
g8151	-1.7731	0.000203473	DOWN
g8152	0.550654	0.00413897	NO
g8153	-0.203302	0.111684	NO
g8154	-1.3398	6.66212e-05	DOWN
g8155	0.0910099	0.523386	NO
g8156	0.0534322	0.911377	NO
g8157	-0.413086	0.608895	NO
g8158	0.197503	0.889426	NO
g8160	-0.783407	0.00380194	NO
g8161	-1.55069	0.00164555	DOWN
g8162	1.41984	NA	NO
g8163	0.996498	0.174835	NO
g8164	1.02094	0.386173	NO
g8165	-0.655481	0.000835959	NO
g8166	-2.76277	0.0883337	NO
g8167	-2.99252	0.0622924	NO
g8169	0.170562	0.636403	NO
g8170	0.201843	0.521972	NO
g8171	-0.427906	0.0540813	NO
g8172	-0.338747	NA	NO
g8173	0.0591616	0.695314	NO
g8174	0.0707559	0.817151	NO
g8175	0.446706	0.109462	NO
g8176	0.48961	0.0843549	NO
g8177	-0.32995	0.0114856	NO
g8178	-2.27502	9.77268e-05	DOWN
g8179	-2.152	8.02573e-05	DOWN
g8180	0.570356	0.212664	NO
g8181	0.135162	0.432006	NO
g8182	-0.477298	0.473987	NO
g8183	0.615573	0.22544	NO
g8189	-0.08906	0.432216	NO
g8190	0.144437	0.443949	NO
g8191	0.395764	0.207515	NO
g8192	0.712292	0.101321	NO
g8193	0.590924	0.72871	NO
g8195	-0.729592	0.0228295	NO
g8197	-1.37884	0.423862	NO
g8198	0.312985	0.498402	NO
g8199	-0.817734	0.0275715	NO
g8200	0	NA	NO
g8201	-1.35531	NA	NO
g8202	-1.65565	0.0043528	DOWN
g8203	-0.00168149	0.995558	NO
g8204	-0.0918081	0.690313	NO
g8205	-0.122702	0.726643	NO
g8207	-0.363797	0.0216179	NO
g8208	-0.144536	0.220586	NO
g8210	-0.680204	0.175766	NO
g8211	0.0332244	0.929663	NO
g8213	-0.149595	0.57127	NO
g8214	0.948531	0.454461	NO
g8215	-0.873679	NA	NO
g8216	-0.0968535	0.328244	NO
g8217	-0.00326249	0.991715	NO
g8218	-0.0176668	0.855601	NO
g8219	-1.15851	0.181904	NO
g8222	0.130692	0.172215	NO
g8223	0.70974	0.00926236	NO
g8224	-1.04708	0.185786	NO
g8225	-1.73833	0.0102016	DOWN
g8228	0.4783	0.202031	NO
g8229	-0.445526	0.285565	NO
g8231	1.65913	0.35901	NO
g8232	0.984011	0.172063	NO
g8233	0.390627	0.594498	NO
g8234	-0.732079	0.0979623	NO
g8236	-0.233513	0.751683	NO
g8237	-0.87803	0.0226168	NO
g8238	-0.0753402	0.85484	NO
g8239	-0.79467	0.0110611	NO
g8240	0.280342	0.337781	NO
g8241	0.903319	0.159245	NO
g8244	0.443288	0.410053	NO
g8245	-1.63763	0.00155632	DOWN
g8247	0.401298	0.403195	NO
g8248	-1.83011	0.00108869	DOWN
g8249	-2.15615	0.000622317	DOWN
g8250	-0.0654924	0.733919	NO
g8251	-0.385077	0.245536	NO
g8252	-0.58095	0.183592	NO
g8253	-0.178445	0.720461	NO
g8254	-0.582599	0.659027	NO
g8257	-0.0917018	0.894612	NO
g8258	-1.1062	NA	NO
g8259	-0.45897	NA	NO
g8260	0.239284	0.507449	NO
g8261	0.181501	0.781487	NO
g8262	0.734719	0.212383	NO
g8263	0.980845	0.084122	NO
g8264	1.09896	0.187767	NO
g8265	0.806916	0.304173	NO
g8266	-0.114604	0.443208	NO
g8267	0.232501	0.52469	NO
g8268	0.786823	0.136746	NO
g8272	0.446597	0.282487	NO
g8274	0.867189	0.0427585	NO
g8275	-0.365867	0.287626	NO
g8277	0.353455	0.809615	NO
g8281	1.08903	0.218753	NO
g8282	0.2936	0.417574	NO
g8283	0.223445	0.468804	NO
g8285	0.338163	0.0922793	NO
g8286	-0.41102	0.0792436	NO
g8287	-0.0643861	0.874661	NO
g8288	-0.43489	0.459351	NO
g8289	0.055374	0.751809	NO
g8292	0.783564	0.0677168	NO
g8294	0.683201	0.63804	NO
g8295	-1.70751	0.000478008	DOWN
g8297	-1.08033	0.0756403	NO
g8298	-2.58094	0.0797016	NO
g8299	-0.249745	0.0491343	NO
g8300	0.132943	0.642999	NO
g8301	0.419297	0.00966804	NO
g8302	0	NA	NO
g8303	0.463309	0.0799592	NO
g8304	0.156417	0.436069	NO
g8305	0.857998	0.0499885	NO
g8306	0.156718	0.756501	NO
g8307	0.550175	0.228899	NO
g8308	-0.800151	0.0737044	NO
g8309	-0.0710675	0.95914	NO
g8310	-0.00981576	0.963004	NO
g8311	0.00775107	0.991502	NO
g8312	-0.477631	0.000455785	NO
g8313	0.141637	0.365123	NO
g8316	0.959953	0.505682	NO
g8317	1.19383	0.534206	NO
g8318	0.292778	0.124131	NO
g8319	-0.0942436	0.460017	NO
g8320	0.160247	0.376665	NO
g8323	1.23725	0.411071	NO
g8324	-0.45339	0.00128097	NO
g8325	-0.677326	0.715557	NO
g8326	-2.5992	0.000658637	DOWN
g8328	-0.953172	NA	NO
g8329	-0.553312	0.61686	NO
g8330	0.0734465	0.843448	NO
g8331	0.2305	0.388672	NO
g8333	-0.302733	0.941066	NO
g8334	0.59202	0.664136	NO
g8336	0.190521	0.0899797	NO
g8337	0.0503359	0.729777	NO
g8338	0.559611	0.0938191	NO
g8340	0.233962	0.321873	NO
g8341	-0.155606	0.379764	NO
g8342	0.268181	0.397462	NO
g8343	-0.979011	0.0340647	NO
g8344	-0.501286	0.189502	NO
g8345	-1.29229	0.248216	NO
g8346	0.605868	0.0019298	NO
g8347	-0.436417	0.383259	NO
g8348	-0.259913	0.785737	NO
g8349	-2.38006	1.45165e-05	DOWN
g8350	0.241386	0.300299	NO
g8351	0.677694	0.00722304	NO
g8352	0.231556	0.231215	NO
g8353	-0.0662848	0.802921	NO
g8354	-0.110746	0.231408	NO
g8357	0.224944	0.0577215	NO
g8359	-0.241805	0.0313786	NO
g8360	0.208546	0.856484	NO
g8361	-0.930568	0.00703286	NO
g8364	0.856821	0.200113	NO
g8365	-0.579192	NA	NO
g8366	-1.39175	0.450701	NO
g8367	-0.874526	NA	NO
g8368	-1.85075	0.147631	NO
g8369	-0.0642591	0.59696	NO
g8370	0.238574	0.0675554	NO
g8371	-0.0208021	0.954872	NO
g8372	0.187309	0.921862	NO
g8373	-0.413818	0.00710461	NO
g8374	0.337231	0.7883	NO
g8375	-0.123973	0.652153	NO
g8376	0.482627	0.224301	NO
g8377	0.192937	0.845538	NO
g8378	0.345622	0.378438	NO
g8379	0.353366	0.320474	NO
g8383	-0.0934105	0.915662	NO
g8384	-0.708427	0.0898712	NO
g8386	-0.146076	0.1005	NO
g8387	0.0268119	0.979822	NO
g8392	0.488287	0.289537	NO
g8393	0.331811	0.249404	NO
g8394	-0.174184	0.742863	NO
g8395	-1.29651	0.0028317	DOWN
g8396	-0.218524	NA	NO
g8397	0.265316	0.137971	NO
g8400	-0.402335	0.537827	NO
g8401	0.0742645	0.854979	NO
g8402	-0.106015	0.844169	NO
g8404	-5.03048	0.0100183	DOWN
g8405	-0.372627	0.298744	NO
g8406	0.264046	0.0496546	NO
g8407	-2.74083	0.389621	NO
g8408	-0.0164116	0.934155	NO
g8409	-0.0937171	0.382897	NO
g8410	0.298777	0.507579	NO
g8412	0.925207	NA	NO
g8414	-0.153903	0.342247	NO
g8416	0.352222	0.17695	NO
g8417	-0.00260985	0.995727	NO
g8418	0.337064	0.0326266	NO
g8422	-0.573029	0.848634	NO
g8424	0.0377867	0.889752	NO
g8425	-0.295062	0.340529	NO
g8426	0.380654	0.0593003	NO
g8427	0.0829008	0.548462	NO
g8428	-0.298054	0.0146498	NO
g8429	-0.277114	0.0280406	NO
g8430	0.14986	0.395429	NO
g8431	0.850258	0.215725	NO
g8432	0.241027	0.501784	NO
g8433	-0.586681	0.0130811	NO
g8435	0.134086	0.335495	NO
g8436	-0.579078	0.148179	NO
g8441	-0.947769	0.000135253	NO
g8442	0.180627	0.0470245	NO
g8443	1.11143	0.0318251	UP
g8444	-0.123938	0.736864	NO
g8445	-0.830976	0.18092	NO
g8449	-0.0790111	0.483334	NO
g8450	-0.26712	0.265867	NO
g8456	-1.10827	NA	NO
g8457	NA	NA	NO
g8458	-1.19831	0.0199017	DOWN
g8459	-0.149439	0.108832	NO
g8460	0.502825	NA	NO
g8461	0.768563	0.0369925	NO
g8462	0.158018	0.173672	NO
g8463	0.124846	0.617739	NO
g8464	0.394172	0.0431831	NO
g8465	-0.595958	0.165161	NO
g8466	-1.9246	0.0051357	DOWN
g8467	-0.480675	0.00308297	NO
g8468	0.812439	0.0659513	NO
g8470	-0.361512	0.113258	NO
g8471	-0.379234	0.396348	NO
g8472	-0.289334	0.26636	NO
g8473	-0.33158	0.196756	NO
g8474	-0.759434	0.0539212	NO
g8475	-0.139323	0.645705	NO
g8476	-0.144048	0.602543	NO
g8477	-0.411249	0.45068	NO
g8478	0.425652	0.2271	NO
g8480	0.273065	0.457031	NO
g8481	0.396066	0.270955	NO
g8485	0.185932	0.63392	NO
g8487	0.0183748	0.986483	NO
g8489	0.191362	0.107434	NO
g8491	-1.86652	0.454134	NO
g8493	-0.809597	0.448986	NO
g8495	-3.10652	0.0290156	DOWN
g8498	0.165212	0.591337	NO
g8499	-0.216662	0.11991	NO
g8500	0.202405	0.123822	NO
g8501	0.243528	0.670741	NO
g8503	0.139109	0.428157	NO
g8504	0.32201	0.293612	NO
g8505	-2.0177	0.0149889	DOWN
g8506	-0.621214	0.00131109	NO
g8507	-2.40141	0.18649	NO
g8509	-0.216412	0.0421825	NO
g8510	0.36101	0.17371	NO
g8511	-0.846761	0.00320464	NO
g8512	0.0497047	0.797372	NO
g8514	-0.0979766	0.723753	NO
g8515	0.00780399	0.959978	NO
g8516	0.34841	0.251344	NO
g8517	0.24828	0.380181	NO
g8519	0.241024	0.564099	NO
g8520	0.0566268	0.615044	NO
g8521	-0.283966	0.526813	NO
g8522	0.225555	0.00395855	NO
g8524	-1.521	0.114275	NO
g8525	0.63509	0.0374129	NO
g8527	0.115585	0.75823	NO
g8529	-0.794476	0.685242	NO
g8530	-0.657346	0.0636447	NO
g8531	-0.824638	0.0178529	NO
g8532	-0.0236299	0.8783	NO
g8533	0.0359944	0.940369	NO
g8535	-0.0809691	0.270068	NO
g8536	0.587027	0.00946828	NO
g8537	0.594788	0.311481	NO
g8538	0.0787072	0.908022	NO
g8539	0.172237	0.0499854	NO
g8540	-0.164933	0.0633473	NO
g8541	-0.567831	0.00285628	NO
g8542	0.451292	0.0235529	NO
g8543	0.162789	0.853878	NO
g8545	-0.335663	0.812225	NO
g8546	0.600222	0.204585	NO
g8547	-0.105053	0.53912	NO
g8548	0.112353	0.778766	NO
g8550	-0.634338	0.013313	NO
g8551	-0.801898	0.560957	NO
g8552	-3.03664	0.0144963	DOWN
g8553	-3.17491	0.00282828	DOWN
g8554	-1.50821	0.00196539	DOWN
g8555	-2.11814	0.391292	NO
g8557	-0.367022	NA	NO
g8558	-1.06018	0.0511495	NO
g8559	-1.57657	0.00229509	DOWN
g8560	-0.218016	0.0966055	NO
g8561	-0.132588	0.626903	NO
g8562	0.49918	0.0662696	NO
g8564	0.610205	0.269935	NO
g8565	-0.0458553	0.90964	NO
g8566	0.245762	0.454863	NO
g8567	0.192596	0.64316	NO
g8569	0.647438	0.300359	NO
g8570	-0.30347	0.267066	NO
g8571	0.347814	0.016464	NO
g8572	0.311084	0.133807	NO
g8573	-0.00685165	0.978104	NO
g8574	-0.0351579	0.871295	NO
g8575	-1.17728	0.0183453	DOWN
g8576	0.365053	0.0139973	NO
g8577	-0.954441	NA	NO
g8578	-0.348262	0.0341418	NO
g8579	-0.842304	0.0591924	NO
g8580	0.568235	0.0168485	NO
g8581	-1.05234	0.507212	NO
g8582	-0.0340301	0.809176	NO
g8583	-0.682451	0.00980726	NO
g8584	-0.0866297	0.398792	NO
g8585	-0.00931577	0.923836	NO
g8589	-0.0987812	NA	NO
g8590	-0.329271	0.117065	NO
g8591	0.561968	0.033233	NO
g8592	0.0871926	0.951311	NO
g8593	0.215839	0.0925435	NO
g8594	1.28773	0.0115512	UP
g8595	0.223288	0.136333	NO
g8596	-0.535223	0.0148202	NO
g8597	-2.33472	0.0916237	NO
g8598	-0.942867	0.0226373	NO
g8599	-0.0893691	0.776756	NO
g8600	0.378587	0.230452	NO
g8601	-0.322876	0.0579209	NO
g8602	0.0464384	0.873864	NO
g8603	0.855235	0.099864	NO
g8604	0.013273	0.92506	NO
g8605	0.24019	0.165997	NO
g8606	-0.172282	0.124338	NO
g8607	0.19791	0.0524664	NO
g8608	-0.00858333	0.953909	NO
g8610	-2.11951	0.188693	NO
g8612	-0.0111804	0.909545	NO
g8613	0.104496	0.453429	NO
g8615	0.341279	0.556526	NO
g8622	-0.3328	0.00866739	NO
g8623	-0.00221857	0.980185	NO
g8624	-0.267967	0.104364	NO
g8625	-0.207408	0.678963	NO
g8626	0.321645	0.210723	NO
g8627	0.693088	0.00422424	NO
g8629	0.719474	0.285672	NO
g8630	-0.388415	0.595868	NO
g8631	0.0286057	0.944569	NO
g8632	0.871056	0.0954555	NO
g8633	1.09561	0.00362598	UP
g8634	0.0460384	0.893289	NO
g8635	-0.100457	0.689742	NO
g8636	0.225697	0.189769	NO
g8637	-0.0435924	0.874576	NO
g8638	-2.04751	0.370838	NO
g8639	-0.111542	0.744214	NO
g8641	0.0886768	0.905228	NO
g8642	0.26021	0.665089	NO
g8643	0.34534	0.665955	NO
g8644	0.21684	0.624526	NO
g8645	-0.0831274	0.694613	NO
g8646	0.212807	0.531388	NO
g8648	-0.430106	0.014359	NO
g8649	-0.490253	0.000426263	NO
g8650	-0.0939997	0.665248	NO
g8654	0	NA	NO
g8655	-0.836181	0.375246	NO
g8656	-1.38991	0.00232182	DOWN
g8657	-1.14781	0.0196565	DOWN
g8658	-0.188696	0.590151	NO
g8659	-2.00962	0.108266	NO
g8660	-0.452683	0.0940064	NO
g8661	-0.321286	0.213566	NO
g8662	-0.427054	0.238888	NO
g8665	-0.535356	0.0071787	NO
g8666	0.54539	0.413029	NO
g8667	0.108076	0.689581	NO
g8668	0.215975	0.49761	NO
g8669	-0.00549503	0.93029	NO
g8670	0.156099	0.606952	NO
g8671	-0.159719	0.135154	NO
g8672	0.156065	0.549515	NO
g8673	-0.675269	0.031056	NO
g8674	-0.385475	0.000933007	NO
g8676	-1.50247	0.00521446	DOWN
g8677	-0.201091	0.0154393	NO
g8678	0.211959	0.352005	NO
g8680	-0.208264	0.495489	NO
g8681	1.33338	0.020033	UP
g8682	0.0835792	0.723563	NO
g8683	0.45808	0.0574458	NO
g8684	0.395953	0.0232095	NO
g8685	-0.471131	0.830978	NO
g8686	-0.212401	0.57	NO
g8687	0.259655	0.404567	NO
g8688	0.881105	0.78459	NO
g8689	-0.192298	0.779552	NO
g8690	0.215773	0.760736	NO
g8691	-0.0581623	0.672608	NO
g8692	-1.35706	0.00501173	DOWN
g8693	0.340369	0.0882471	NO
g8694	0.307448	0.165984	NO
g8695	0.322266	0.196206	NO
g8696	-0.153472	0.413909	NO
g8697	-0.206692	0.168379	NO
g8701	0.0050742	0.994849	NO
g8703	-1.29101	0.0573315	NO
g8705	0.46202	0.0637391	NO
g8706	-0.242099	0.20608	NO
g8707	0.701656	0.102535	NO
g8708	0.809833	0.00166664	NO
g8709	-0.0557821	0.770214	NO
g8710	-1.18285	0.00460736	DOWN
g8711	-0.0736824	0.662329	NO
g8712	-0.0402984	0.84695	NO
g8713	-1.67018	0.095808	NO
g8714	1.04499	0.191498	NO
g8717	0.680901	0.244627	NO
g8718	0.668288	0.182195	NO
g8719	0.307322	0.78807	NO
g8720	-0.545614	0.017155	NO
g8721	-0.0089561	0.962488	NO
g8722	-0.020116	0.96154	NO
g8724	-0.864154	0.00697996	NO
g8725	-0.0249056	0.948206	NO
g8726	-0.795102	0.158694	NO
g8727	0.527359	0.209185	NO
g8728	0.488652	0.00283249	NO
g8730	-0.139067	0.778355	NO
g8731	0.115116	0.775927	NO
g8732	0.0637866	0.755009	NO
g8733	0.164857	0.171484	NO
g8737	-3.18908	0.00141303	DOWN
g8739	0.107517	0.551051	NO
g8741	-1.63923	0.000803502	DOWN
g8744	-2.53328	0.000668259	DOWN
g8745	0.0276169	0.794417	NO
g8746	-0.452106	0.0731583	NO
g8748	-0.503914	0.543021	NO
g8749	-0.337718	0.142675	NO
g8750	-4.05613	0.016788	DOWN
g8751	-0.218519	NA	NO
g8752	0.373577	0.499156	NO
g8753	0.153407	0.862998	NO
g8754	-0.0732389	0.397728	NO
g8755	-0.12451	0.650547	NO
g8756	0.51479	0.03951	NO
g8757	-1.66107	0.00072939	DOWN
g8758	0.290543	0.187401	NO
g8759	-0.336801	0.00220358	NO
g8760	-1.07364	0.0261937	DOWN
g8761	-1.73381	0.00256978	DOWN
g8762	-1.03611	0.0877166	NO
g8763	-0.577311	0.240602	NO
g8764	-0.0565951	0.59958	NO
g8765	0.101061	0.805922	NO
g8766	-0.43713	0.559723	NO
g8767	-0.315107	0.0213354	NO
g8768	0.168183	0.338741	NO
g8769	0.564311	0.373152	NO
g8770	-0.357822	0.0174926	NO
g8771	-0.482385	0.0475609	NO
g8772	-0.113016	0.396972	NO
g8773	0.414566	0.577482	NO
g8774	-0.0677214	0.908496	NO
g8775	-1.63076	0.00617049	DOWN
g8776	-0.606631	0.0126201	NO
g8777	-0.0427779	0.788886	NO
g8778	-0.868641	0.0335601	NO
g8779	0.0468956	0.803694	NO
g8781	-0.56521	0.360045	NO
g8782	-0.082938	0.515679	NO
g8783	-0.269181	0.287477	NO
g8787	-0.0507325	0.844169	NO
g8788	-0.697865	0.0437263	NO
g8789	0.142154	NA	NO
g8790	0.0465715	0.907638	NO
g8791	-0.780028	0.0499083	NO
g8792	0.071054	0.644343	NO
g8793	-0.0660582	0.642421	NO
g8794	-0.703759	0.00211045	NO
g8797	0.491226	0.200096	NO
g8799	-0.260953	0.596588	NO
g8800	0.179589	0.196988	NO
g8802	-1.10794	0.582668	NO
g8803	0.810999	0.0112095	NO
g8804	0.22611	0.209869	NO
g8805	1.0332	0.00633561	UP
g8806	0.77077	0.0144724	NO
g8807	0.0394427	0.84661	NO
g8808	0.667825	0.135949	NO
g8809	-0.226829	0.0444336	NO
g8810	-0.376867	0.00371581	NO
g8819	-0.669203	0.128103	NO
g8820	-1.75709	0.00186042	DOWN
g8821	-0.898117	0.0644536	NO
g8822	0.163237	0.567325	NO
g8823	-0.906528	0.0432651	NO
g8824	-1.04607	0.00437102	DOWN
g8825	-1.39664	0.1058	NO
g8828	0.377176	0.557498	NO
g8829	0.449208	0.578464	NO
g8830	0.150531	0.0628117	NO
g8832	-2.05206	0.000514737	DOWN
g8837	-0.238175	0.248116	NO
g8838	0.295276	0.0655428	NO
g8839	-0.0264615	0.895523	NO
g8840	-0.109777	0.467385	NO
g8841	0.239594	0.137187	NO
g8842	0.13921	0.461594	NO
g8843	-0.389887	0.0396761	NO
g8845	-0.281182	0.214498	NO
g8846	-1.164	0.00294873	DOWN
g8847	-0.467875	0.0303854	NO
g8848	0.666124	0.0592642	NO
g8852	-0.0503158	0.682509	NO
g8853	0.458394	0.555498	NO
g8858	0.00607977	0.98351	NO
g8859	-0.165451	0.913214	NO
g8860	-0.0524489	0.969409	NO
g8861	0.424825	0.182173	NO
g8862	-0.245695	0.0208	NO
g8863	-0.699415	NA	NO
g8866	-0.191364	0.0329402	NO
g8867	-1.58809	0.0103795	DOWN
g8868	-1.75313	0.00523951	DOWN
g8869	-0.121294	0.856845	NO
g8870	-0.151853	0.476519	NO
g8871	-0.0238038	0.854024	NO
g8872	-0.825583	0.0193658	NO
g8873	-2.10751	0.245224	NO
g8874	-0.694713	0.0481153	NO
g8877	-0.296638	0.507498	NO
g8883	0.538845	0.0486116	NO
g8884	0.240104	0.350195	NO
g8885	-0.49974	0.0580332	NO
g8886	0.122261	0.20129	NO
g8887	-2.13752	0.000580175	DOWN
g8888	0.296305	0.848676	NO
g8889	0.134391	0.233095	NO
g8890	-0.743217	0.0576889	NO
g8891	0.783249	0.0501476	NO
g8892	0.38027	0.129265	NO
g8894	0.179693	0.352998	NO
g8895	-0.0588945	0.494234	NO
g8896	0.0830258	0.473758	NO
g8897	-0.881627	0.0153528	NO
g8898	-1.07242	0.386362	NO
g8899	0.184404	0.103841	NO
g8900	0.0217286	0.816889	NO
g8901	0.190272	0.780869	NO
g8902	0.363311	0.0717115	NO
g8903	0.155193	0.56713	NO
g8906	0.116189	0.415665	NO
g8907	-1.84697	0.00220738	DOWN
g8910	0.373521	0.612036	NO
g8911	0.0735373	0.873787	NO
g8916	0.265997	0.497902	NO
g8917	-0.462679	0.000113407	NO
g8918	-0.169128	0.647139	NO
g8919	-0.609547	0.470026	NO
g8920	0.593157	0.787439	NO
g8921	-0.207137	0.370126	NO
g8922	-0.429161	0.229659	NO
g8923	-1.64406	0.00195551	DOWN
g8924	1.44456	0.0142519	UP
g8925	0.197081	0.220397	NO
g8926	0.373202	0.0527485	NO
g8927	0.0721194	0.612036	NO
g8928	-0.751057	0.0283903	NO
g8929	-0.0925837	0.55709	NO
g8930	0.0199906	0.891867	NO
g8931	0.281184	0.242078	NO
g8936	-1.57765	0.0272761	DOWN
g8937	-1.59655	0.000905377	DOWN
g8939	-1.71187	0.00155632	DOWN
g8941	-1.5303	0.000145772	DOWN
g8944	-0.218555	0.703161	NO
g8945	-0.0676506	0.634132	NO
g8946	-0.0326641	0.824117	NO
g8947	-0.350593	0.287381	NO
g8949	0.140228	0.104252	NO
g8950	-0.137912	0.818487	NO
g8952	-0.0208908	0.968955	NO
g8954	0.685402	0.195283	NO
g8955	0.670499	0.0342793	NO
g8956	0.346996	0.191355	NO
g8958	0.662349	0.0859492	NO
g8960	0.375965	0.0128084	NO
g8962	0.641846	0.508748	NO
g8963	0.238869	0.549389	NO
g8965	0.161593	0.592037	NO
g8966	0.045561	0.985764	NO
g8967	-0.484528	0.379967	NO
g8968	-0.268658	0.786964	NO
g8969	-0.0666324	0.473758	NO
g8970	-0.703892	0.00189176	NO
g8971	0.106018	0.213417	NO
g8972	-0.536846	0.046314	NO
g8973	-0.23902	0.760736	NO
g8976	0.273608	0.1005	NO
g8977	-0.138051	0.600388	NO
g8981	0.25963	0.0232143	NO
g8982	-0.940829	0.147504	NO
g8983	0.346967	0.425129	NO
g8987	-0.81419	0.0187911	NO
g8988	-2.64552	0.0221572	DOWN
g8989	-3.51731	0.0568466	NO
g8990	0.699438	0.620893	NO
g8991	-0.207211	0.0681816	NO
g8992	0.0771133	0.810895	NO
g8993	-0.741048	0.00670144	NO
g8994	-0.445717	0.000677714	NO
g8996	0.315057	0.386173	NO
g8997	0.179571	0.595619	NO
g8998	0.180241	0.123169	NO
g8999	-1.38269	0.230132	NO
g9000	-0.204979	0.90145	NO
g9001	0.241915	0.453768	NO
g9002	0.144084	0.421205	NO
g9003	-1.81393	0.591203	NO
g9004	-0.73504	0.0079644	NO
g9005	0.0713328	0.723631	NO
g9007	-2.14323	0.141661	NO
g9008	-2.0109	0.00717768	DOWN
g9010	-1.85086	0.0808869	NO
g9012	-0.116156	0.832972	NO
g9013	-0.00975988	0.963754	NO
g9014	-0.538253	0.0136524	NO
g9015	0.142147	NA	NO
g9016	-0.0477289	0.761369	NO
g9017	0.307634	0.261549	NO
g9018	-0.0632486	0.804844	NO
g9020	-0.124826	0.443637	NO
g9022	-0.305875	0.121152	NO
g9024	-0.535554	0.0905388	NO
g9025	-0.560942	0.586708	NO
g9026	-1.50991	0.223479	NO
g9027	0.733584	0.00666805	NO
g9028	-0.0776903	0.852295	NO
g9029	-0.209521	0.349789	NO
g9030	0.627125	0.620832	NO
g9032	-0.362234	0.0437263	NO
g9033	0.0671421	0.954949	NO
g9034	0.866918	0.0116668	NO
g9035	0.249609	0.024051	NO
g9036	-0.731067	0.0815536	NO
g9037	-0.0358027	0.945714	NO
g9038	-0.224057	0.147234	NO
g9039	-0.209181	0.073528	NO
g9040	0.0694727	0.695856	NO
g9043	0.145706	0.377421	NO
g9044	0.910094	0.46592	NO
g9045	-0.557019	0.258654	NO
g9046	0.644402	0.521174	NO
g9047	0.0731687	0.642019	NO
g9049	-0.094816	0.849033	NO
g9050	-0.541552	0.0342684	NO
g9051	-0.583175	0.078734	NO
g9054	-0.535846	0.229797	NO
g9057	0.199314	0.0613502	NO
g9058	0.863963	0.00410443	NO
g9059	0.196708	0.696589	NO
g9060	0.021365	0.961753	NO
g9061	0.238336	0.165238	NO
g9064	-0.384664	0.278943	NO
g9065	-0.327772	0.0388922	NO
g9066	-0.0454512	0.693921	NO
g9067	-0.453482	0.00381571	NO
g9068	0.385863	0.00697227	NO
g9069	-0.173356	0.413289	NO
g9070	0.76955	0.212368	NO
g9071	-0.652509	0.0147015	NO
g9072	0.0563097	0.752854	NO
g9073	-2.00814	0.000242762	DOWN
g9075	-0.538034	0.0159225	NO
g9076	-0.0516409	0.380656	NO
g9077	0.371476	0.247182	NO
g9078	0.225005	0.165887	NO
g9079	0.481581	0.778494	NO
g9081	0.71125	0.469995	NO
g9082	-0.350454	0.822927	NO
g9083	-0.579193	NA	NO
g9084	-0.47432	0.152907	NO
g9086	0.28626	0.553543	NO
g9087	0.362265	0.518497	NO
g9088	-2.03005	0.00396488	DOWN
g9089	-1.28163	0.000699765	DOWN
g9090	-2.6309	0.000992412	DOWN
g9091	-1.6575	0.000145772	DOWN
g9092	0.18192	0.384829	NO
g9093	-0.027914	0.845538	NO
g9094	0.648426	0.0223839	NO
g9095	0.166815	0.276889	NO
g9096	0.771044	0.331443	NO
g9097	-1.17593	0.00256978	DOWN
g9099	-1.61824	0.00033787	DOWN
g9100	0.361045	0.42736	NO
g9101	-0.0913906	0.763986	NO
g9102	0.541645	0.0229714	NO
g9103	0.711025	0.284772	NO
g9105	-2.26459	0.000704601	DOWN
g9106	-0.0562537	0.650827	NO
g9108	0.496136	0.124887	NO
g9109	0.603836	0.103952	NO
g9110	0.436643	0.106784	NO
g9111	0.299362	0.377759	NO
g9112	-1.0327	0.489554	NO
g9113	0.881324	0.524726	NO
g9114	0.14983	0.730209	NO
g9116	-2.21018	0.293688	NO
g9117	0.253149	0.0274503	NO
g9118	-1.16294	0.0117763	DOWN
g9119	0.482472	0.156043	NO
g9120	-0.171287	0.451107	NO
g9121	-0.22321	0.347602	NO
g9122	0.183094	0.0923222	NO
g9125	0.195006	0.377904	NO
g9126	0.480601	0.0200675	NO
g9128	1.20449	0.00537313	UP
g9129	0.219166	0.481002	NO
g9130	0.0205816	0.950652	NO
g9131	-0.298573	0.0194541	NO
g9132	0.0682009	0.694096	NO
g9133	0.246642	0.296221	NO
g9134	-0.214209	0.0689254	NO
g9136	0.588636	0.264495	NO
g9137	-0.177739	0.912445	NO
g9138	-0.526083	0.723753	NO
g9139	0.515853	0.179794	NO
g9140	-0.0231587	0.894325	NO
g9141	0.397757	0.700311	NO
g9144	0.336182	0.739105	NO
g9145	-0.770561	0.642307	NO
g9146	0.0370333	0.912113	NO
g9147	0.389361	0.235405	NO
g9148	-0.134282	0.199537	NO
g9149	-0.241666	0.51432	NO
g9150	-0.246571	0.0384981	NO
g9151	0.291202	0.642907	NO
g9152	0.0164316	0.964119	NO
g9153	0.270634	0.616427	NO
g9154	0.344731	0.504537	NO
g9155	0.506614	0.143571	NO
g9156	-0.433441	0.001304	NO
g9157	0.202024	0.458983	NO
g9158	-0.323994	0.224462	NO
g9159	0.0869645	0.865926	NO
g9160	0.847202	0.0361608	NO
g9161	0.722266	0.0736714	NO
g9164	0.190172	0.106426	NO
g9165	-0.838939	0.141683	NO
g9166	0.0528357	0.854979	NO
g9167	-0.445199	0.0080546	NO
g9168	-0.0514171	0.820138	NO
g9169	0.611171	0.787555	NO
g9170	0.0372501	0.79743	NO
g9171	0.0219228	NA	NO
g9173	0.15115	0.233335	NO
g9175	-0.733458	0.0859551	NO
g9176	0.0153065	0.912833	NO
g9177	0.0433042	0.70031	NO
g9178	0.000156436	0.998747	NO
g9179	0.523369	0.0189557	NO
g9180	0.270181	NA	NO
g9181	0.310387	0.0427671	NO
g9182	-0.627578	0.0467801	NO
g9183	-0.107326	0.900855	NO
g9186	1.37116	0.0581323	NO
g9187	0.0076078	0.987545	NO
g9188	-0.162257	0.200057	NO
g9189	0.286077	0.179542	NO
g9190	-0.414043	0.394652	NO
g9191	-0.182174	0.0428872	NO
g9192	0.371361	0.602777	NO
g9193	0.790853	0.14601	NO
g9197	2.17864	0.00580795	UP
g9199	0.471773	0.652395	NO
g9201	-0.324829	0.0225047	NO
g9204	-0.250786	0.210289	NO
g9205	-0.504665	0.0413916	NO
g9206	0.775439	0.310747	NO
g9207	-2.17793	0.00244176	DOWN
g9208	0.894004	0.00253919	NO
g9209	0.279763	0.162087	NO
g9211	-0.0202924	0.961656	NO
g9212	-1.29196	0.00952724	DOWN
g9213	-0.0737937	0.555913	NO
g9214	0.188453	0.131197	NO
g9216	0.26096	0.59386	NO
g9219	-1.22839	0.0841539	NO
g9220	-0.0593275	0.609842	NO
g9221	0.0840187	0.359511	NO
g9222	0.617213	0.0193566	NO
g9223	0.295581	0.521561	NO
g9224	-1.02333	0.00041423	DOWN
g9225	-1.01081	0.000952146	DOWN
g9226	-1.5133	0.019328	DOWN
g9227	0.170075	0.804435	NO
g9228	-0.0315209	0.84345	NO
g9229	0.27435	0.460006	NO
g9232	0.121056	0.514825	NO
g9234	1.52561	0.187417	NO
g9235	0.0708281	0.577461	NO
g9236	1.23625	0.189381	NO
g9237	-0.550888	0.0229914	NO
g9238	-0.5248	0.000354287	NO
g9239	0.110059	0.421049	NO
g9240	0.247869	0.262196	NO
g9241	-0.0480487	0.474857	NO
g9242	0.145136	0.230452	NO
g9243	-0.580687	0.00259075	NO
g9244	-0.324293	0.618753	NO
g9245	0.623845	0.174979	NO
g9246	0.00592155	0.967478	NO
g9247	-0.0562628	0.948552	NO
g9248	-0.438974	0.800888	NO
g9249	0.500917	0.0373947	NO
g9251	-1.02132	0.0304206	DOWN
g9253	0.0733873	0.961858	NO
g9254	0.405874	0.139934	NO
g9255	0.180321	0.731576	NO
g9257	0.38651	0.170407	NO
g9258	-0.0376351	0.814085	NO
g9259	0.0603927	0.903713	NO
g9260	0.202288	0.0474333	NO
g9261	-0.31108	0.0360327	NO
g9262	-0.237005	0.890269	NO
g9263	0.224129	0.24777	NO
g9264	0.278405	0.0162221	NO
g9265	0.142127	0.413292	NO
g9269	0.0601858	0.892877	NO
g9270	0.305892	0.0656569	NO
g9271	1.09256	0.0115625	UP
g9272	-0.121669	0.494778	NO
g9273	-0.00704913	0.966932	NO
g9274	-0.696683	0.0920085	NO
g9275	-0.1249	0.727577	NO
g9276	-0.171453	0.028579	NO
g9277	0.155976	0.740097	NO
g9278	-0.458104	0.335457	NO
g9279	-0.0833243	0.48704	NO
g9280	0.187937	0.317525	NO
g9282	-0.221169	0.563724	NO
g9283	-2.76926	0.0264935	DOWN
g9284	-0.376456	0.0736298	NO
g9285	0.12259	0.675095	NO
g9287	0.300975	0.226796	NO
g9288	-0.309537	0.0354078	NO
g9289	-0.932648	NA	NO
g9290	0.171932	0.762064	NO
g9291	0.249875	0.778494	NO
g9292	-1.51923	0.0722564	NO
g9294	-0.0469018	0.785737	NO
g9295	0.0498243	0.703161	NO
g9296	-0.00541701	0.963342	NO
g9297	-0.431712	0.172364	NO
g9299	-0.217434	0.169127	NO
g9300	0.703792	0.0716142	NO
g9301	0.257712	0.17349	NO
g9302	0.261042	0.206956	NO
g9303	0.357557	0.00927163	NO
g9304	0.196342	0.192821	NO
g9305	0.383546	0.235825	NO
g9308	0.0845789	0.562312	NO
g9309	-3.12633	0.124868	NO
g9310	0.610818	0.0859556	NO
g9311	-1.35951	0.00285526	DOWN
g9312	-0.668853	0.6821	NO
g9313	-0.0948326	0.494044	NO
g9314	0.0700431	0.559014	NO
g9315	0.266217	0.0698108	NO
g9316	0.00725024	0.949086	NO
g9317	0.206906	0.115692	NO
g9319	0.0662192	0.744115	NO
g9320	-0.208244	0.620402	NO
g9321	-0.141326	0.531816	NO
g9322	-0.234403	0.151083	NO
g9323	-0.37641	0.00358895	NO
g9324	0.473338	0.230452	NO
g9325	0.161454	0.894617	NO
g9326	-0.0421831	0.894263	NO
g9327	-0.000874406	0.99792	NO
g9329	0.0245813	0.924801	NO
g9332	0.142155	NA	NO
g9335	-0.2445	0.0334028	NO
g9336	0.446536	0.0479669	NO
g9338	-1.20501	0.0106932	DOWN
g9339	0.229188	0.252731	NO
g9340	-1.05516	0.0781041	NO
g9341	1.24769	0.370983	NO
g9342	0.0699197	0.626873	NO
g9343	-0.7099	0.00616956	NO
g9344	-0.824724	0.00578461	NO
g9345	-0.374495	0.269769	NO
g9346	1.23604	0.189271	NO
g9347	-0.639796	0.0335601	NO
g9348	-0.479934	0.372323	NO
g9351	-0.0994341	0.886638	NO
g9352	0.0823727	0.705638	NO
g9357	0.447842	0.0734964	NO
g9358	0.163679	0.219798	NO
g9360	-0.0968479	0.318039	NO
g9362	0.387434	0.728565	NO
g9363	-0.00303262	0.987771	NO
g9364	0.0154053	0.943804	NO
g9365	-0.532836	0.0110387	NO
g9366	-0.0982986	NA	NO
g9367	0.506561	0.000319388	NO
g9368	0.723911	0.00552365	NO
g9370	-0.242011	0.468332	NO
g9371	0.10917	0.46588	NO
g9372	-0.333856	0.0663059	NO
g9373	-1.19381	NA	NO
g9374	0.148837	0.498107	NO
g9375	1.22635	0.0199211	UP
g9376	0.160307	0.255861	NO
g9378	-0.339087	NA	NO
g9379	0.448398	0.756501	NO
g9380	-0.231056	0.27735	NO
g9381	-0.146726	0.635515	NO
g9383	0.25498	0.281878	NO
g9386	-0.360898	0.000389691	NO
g9388	0.16996	0.469516	NO
g9389	-0.38851	0.844244	NO
g9390	0.0368637	0.897451	NO
g9392	-0.049989	0.83462	NO
g9393	-0.621123	0.0170491	NO
g9397	-0.543628	0.000426263	NO
g9398	-0.171169	0.116929	NO
g9399	-0.4833	0.00105518	NO
g9400	-1.26337	0.00059814	DOWN
g9401	-0.157206	0.500637	NO
g9402	0.0563354	0.718406	NO
g9403	0.151486	0.690989	NO
g9405	0.475268	0.344614	NO
g9406	-1.56959	0.0220447	DOWN
g9409	0.196334	0.335764	NO
g9413	0.255853	0.0165678	NO
g9414	0.498176	0.220763	NO
g9415	0.181815	0.179083	NO
g9417	-0.105581	0.513242	NO
g9419	0.0286918	0.792499	NO
g9420	-0.378771	0.0183313	NO
g9421	-0.119789	0.640543	NO
g9422	0.455918	0.0396833	NO
g9423	-1.74434	0.00926143	DOWN
g9424	-0.345127	0.0096253	NO
g9425	-0.186389	0.827174	NO
g9426	0.655339	0.229716	NO
g9427	0.322828	0.0990023	NO
g9428	-0.0848415	0.913126	NO
g9429	0.182012	0.109196	NO
g9430	0.151562	0.21022	NO
g9431	-0.082951	0.940616	NO
g9433	0.0500498	0.806332	NO
g9436	0.293005	0.311571	NO
g9437	0.0447096	0.8783	NO
g9438	0.244944	0.406459	NO
g9441	0.00286099	0.988764	NO
g9442	0.270675	0.0306839	NO
g9443	-0.226318	0.744518	NO
g9444	-0.719922	0.0146908	NO
g9445	-0.144263	0.0228556	NO
g9446	-0.192647	0.173986	NO
g9447	0.364165	0.154434	NO
g9449	0.502061	0.119263	NO
g9450	-0.243772	0.00105801	NO
g9452	-0.0152632	0.952396	NO
g9453	0.519904	0.0953132	NO
g9454	-0.0499315	0.953631	NO
g9455	-0.498845	0.784221	NO
g9458	0.640403	0.551745	NO
g9462	0.125118	0.800287	NO
g9463	0.662694	0.104888	NO
g9464	-0.121497	0.225443	NO
g9465	0.396287	0.146031	NO
g9466	-0.187288	0.11803	NO
g9467	0.363413	0.430457	NO
g9468	-0.0839214	0.660048	NO
g9469	-0.0958283	0.31192	NO
g9470	-0.166666	0.581344	NO
g9471	0.432649	0.637339	NO
g9472	0.494514	0.0932482	NO
g9473	-0.0921602	0.400934	NO
g9474	0.028219	0.812636	NO
g9475	-0.452036	0.0004524	NO
g9476	-0.111278	0.506005	NO
g9477	-0.716285	0.106686	NO
g9478	-0.0725752	0.859986	NO
g9479	0.267587	0.13472	NO
g9480	0.897078	0.0290856	NO
g9481	-0.444802	0.0967856	NO
g9482	-0.151012	0.0379927	NO
g9484	-0.00481222	0.986577	NO
g9486	0.0835332	0.765627	NO
g9487	0.0853887	0.444446	NO
g9488	0.0143825	0.910296	NO
g9490	-0.328289	0.00120272	NO
g9491	-1.34092	0.00349886	DOWN
g9492	-0.317507	0.000537427	NO
g9493	0.404763	0.273628	NO
g9495	-0.0374401	0.85128	NO
g9496	0.0554597	0.839132	NO
g9497	-0.170721	0.275998	NO
g9498	-0.00753563	0.962183	NO
g9499	-0.291822	0.107165	NO
g9500	0.846787	0.0431508	NO
g9501	-0.659076	0.589507	NO
g9502	0.68519	0.0219346	NO
g9503	0.0312215	0.904273	NO
g9504	0.245294	0.708003	NO
g9505	0.679851	0.010109	NO
g9506	-0.0766588	0.449889	NO
g9507	-0.00180589	0.989889	NO
g9508	-0.51285	0.459319	NO
g9509	-0.620731	8.02573e-05	NO
g9510	-0.328478	0.00896828	NO
g9511	-1.52623	0.0184578	DOWN
g9512	0.0502228	0.788347	NO
g9513	-0.236024	0.0198439	NO
g9514	-0.180538	0.00249488	NO
g9515	0.0256645	0.933032	NO
g9516	0.422037	0.187221	NO
g9517	0.286201	0.898799	NO
g9519	0.73928	0.403195	NO
g9521	0.396351	0.156301	NO
g9522	0.33133	0.267526	NO
g9523	0.270839	0.386585	NO
g9524	0.0211602	0.915679	NO
g9525	-0.518752	0.000359475	NO
g9526	0.17477	0.674224	NO
g9527	0.191364	0.600798	NO
g9528	1.13693	0.426885	NO
g9529	-0.205929	0.454134	NO
g9530	0.67746	0.00220358	NO
g9531	-0.0245983	0.855585	NO
g9532	0.144946	0.597513	NO
g9533	0.539317	0.276207	NO
g9534	0.541291	0.264282	NO
g9535	-0.0953623	0.145824	NO
g9536	0.123276	0.763185	NO
g9537	0.428818	0.0444617	NO
g9538	0.175805	0.188129	NO
g9539	0.0508012	0.868487	NO
g9540	0.160087	0.457031	NO
g9541	0.0446831	0.566154	NO
g9542	0.308796	0.113978	NO
g9543	-0.181253	0.20202	NO
g9546	0.0912216	0.496381	NO
g9547	-0.0990203	0.816801	NO
g9548	0.579922	0.0202598	NO
g9549	0.93766	0.000521445	NO
g9550	1.4104	0.000522653	UP
g9553	-0.0631122	0.609971	NO
g9555	-0.104634	0.281029	NO
g9556	0.248004	0.143448	NO
g9557	0.528182	0.0151446	NO
g9558	0.327913	0.0184875	NO
g9559	0.603422	0.00310776	NO
g9561	-0.0178843	0.91754	NO
g9562	0.280101	0.0913824	NO
g9563	0.412505	0.11108	NO
g9567	0.120047	0.569271	NO
g9568	1.11533	0.104894	NO
g9569	-0.202104	0.128074	NO
g9571	0.366785	0.281358	NO
g9573	-0.373555	0.0577861	NO
g9575	-0.0447404	0.675958	NO
g9576	-0.338753	0.104884	NO
g9577	-0.317158	0.814305	NO
g9578	-0.0905506	0.403447	NO
g9579	0.0441146	0.767952	NO
g9580	0.0301828	0.846762	NO
g9581	0.0672277	0.319233	NO
g9582	0.464565	0.0842638	NO
g9585	0.189072	0.0621577	NO
g9586	0.293831	0.275237	NO
g9587	-0.229711	0.298805	NO
g9588	0.064076	0.478992	NO
g9589	0.139825	0.784875	NO
g9590	0.277931	0.191676	NO
g9593	0.682605	0.00467811	NO
g9595	0.427103	0.135956	NO
g9596	0.374997	0.0971723	NO
g9597	0.270568	0.644054	NO
g9598	-0.0641898	0.376107	NO
g9600	0.284931	0.0682423	NO
g9604	0.924358	0.0549378	NO
g9605	-0.419944	0.0108108	NO
g9607	0.465385	0.0173006	NO
g9608	0.245393	0.181292	NO
g9609	0.229606	0.233311	NO
g9610	-0.00624337	0.958258	NO
g9611	0.137491	0.382665	NO
g9612	0.0824085	0.332373	NO
g9613	-0.42341	0.0496924	NO
g9616	0.207961	0.168556	NO
g9619	0.315555	0.280955	NO
g9621	0.124835	0.35197	NO
g9622	0.274592	0.0481522	NO
g9623	-0.054926	0.717643	NO
g9624	0.164754	0.114075	NO
g9625	0.00543201	0.97717	NO
g9627	0.291629	0.0397473	NO
g9628	-0.024661	0.863803	NO
g9629	-0.130394	0.209128	NO
g9630	0.244029	0.00837646	NO
g9632	-0.175742	0.276776	NO
g9633	0.317067	0.0218421	NO
g9634	0.106903	0.479519	NO
g9635	-0.054193	0.694592	NO
g9636	0.0854238	0.569515	NO
g9637	0.473844	0.258143	NO
g9638	0.306115	0.147287	NO
g9639	0.0697722	0.689993	NO
g9642	0.076615	0.379878	NO
g9643	-0.216473	0.00247949	NO
g9644	-0.00583731	0.988979	NO
g9646	-0.608956	0.629709	NO
g9647	0.0819249	0.258394	NO
g9648	-0.298327	0.0985364	NO
g9649	0.0406259	0.753652	NO
g9650	0.184507	0.344045	NO
g9651	-0.344234	0.0397062	NO
g9652	0.210511	0.314838	NO
g9653	-0.203147	0.0189347	NO
g9654	0.219833	0.152467	NO
g9658	0.0369288	0.795885	NO
g9660	0.289534	0.0552569	NO
g9662	-0.182491	0.582548	NO
g9664	-0.250916	0.0180219	NO
g9666	0.61749	0.0189353	NO
g9667	0.605177	0.0185693	NO
g9669	-0.0438636	0.820545	NO
g9670	0.0765229	0.855601	NO
g9671	1.16402	0.0281792	UP
g9672	0.343834	0.225901	NO
g9674	0.314929	0.144177	NO
g9675	-0.0754505	0.59055	NO
g9676	0.248748	0.0711579	NO
g9677	-0.137934	0.384164	NO
g9678	-0.049491	0.878789	NO
g9679	-1.73965	0.00199153	DOWN
g9680	0.0984277	0.895141	NO
g9681	-0.200517	0.707314	NO
g9682	1.43058	0.0199017	UP
g9683	0.840933	0.00463128	NO
g9684	-0.075791	0.4379	NO
g9685	-0.184106	0.143878	NO
g9686	-0.413286	0.0100981	NO
g9687	0.327312	0.0985543	NO
g9688	0.372658	0.0728919	NO
g9689	-1.61825	0.00147532	DOWN
g9690	-0.0202749	0.886516	NO
g9691	-0.0549487	0.642507	NO
g9695	-0.0171105	0.892285	NO
g9696	0.261728	0.36113	NO
g9698	0.133712	0.41543	NO
g9699	0.207372	0.0795701	NO
g9700	-0.00181542	0.986483	NO
g9701	0.150151	0.0668267	NO
g9702	-0.276808	0.0183267	NO
g9703	0.434655	0.180554	NO
g9704	-0.307692	0.219588	NO
g9705	-0.441658	0.0413916	NO
g9706	-0.796711	0.00335619	NO
g9708	-0.718577	0.196206	NO
g9709	-0.271414	0.000699485	NO
g9710	0.576968	0.0186339	NO
g9711	0.448646	0.00562052	NO
g9712	-0.71348	0.00131381	NO
g9714	1.23952	0.0821651	NO
g9715	-0.0105507	0.958814	NO
g9717	0.330066	0.0116622	NO
g9718	0.0142063	0.899038	NO
g9721	0.591889	0.00118456	NO
g9723	0.189843	0.431523	NO
g9724	-0.115001	0.343636	NO
g9725	0.157188	0.568521	NO
g9726	0.0459356	0.760845	NO
g9727	-0.895696	0.348403	NO
g9728	0.233882	0.131679	NO
g9730	-0.279857	0.0223839	NO
g9731	0.0671741	0.956278	NO
g9732	-0.034217	0.739878	NO
g9734	0.0446263	0.708003	NO
g9735	-0.031054	0.854173	NO
g9736	-0.766457	0.0792516	NO
g9738	-0.214619	0.369619	NO
g9739	-0.162629	0.0870875	NO
g9740	0.627349	0.00584996	NO
g9742	-0.920589	0.437372	NO
g9743	0.0586655	0.686192	NO
g9744	-0.313562	0.704674	NO
g9745	0.0286087	0.931001	NO
g9746	-0.203762	0.107634	NO
g9747	0.199385	0.0483808	NO
g9748	-0.907272	0.0264581	NO
g9749	0.260335	0.0525807	NO
g9750	0.0289123	0.890264	NO
g9751	0.450953	0.0421382	NO
g9753	-0.206246	0.163041	NO
g9754	-0.0448767	0.705562	NO
g9756	1.40131	0.0131473	UP
g9757	-0.879299	0.00931807	NO
g9758	-0.641773	0.0372005	NO
g9759	-1.65794	0.000741116	DOWN
g9760	-1.27643	0.00566966	DOWN
g9762	0.0479877	0.860678	NO
g9765	0.0787601	0.671635	NO
g9767	-0.239395	0.360045	NO
g9769	0.443372	0.041784	NO
g9770	-1.76619	0.43989	NO
g9771	0.385197	0.111463	NO
g9772	1.002	0.115168	NO
g9773	-0.462939	0.00114596	NO
g9774	0.0255396	0.8783	NO
g9775	0.18412	0.382619	NO
g9776	0.0196895	0.887123	NO
g9777	0.125485	0.859846	NO
g9778	-0.176651	0.0148163	NO
g9779	-0.0394111	0.77922	NO
g9780	-0.2375	0.0764189	NO
g9783	0.0875697	0.787054	NO
g9784	0.248681	0.260174	NO
g9785	-0.529511	0.0503688	NO
g9786	-0.162852	0.22999	NO
g9787	-0.00682301	0.971775	NO
g9788	0.189661	0.00946528	NO
g9789	0.434059	0.181559	NO
g9790	0.128408	0.717854	NO
g9791	0.221365	0.00478769	NO
g9792	0.60128	0.00625352	NO
g9793	-1.20015	NA	NO
g9794	0.375304	0.0710236	NO
g9795	0.706439	0.00396488	NO
g9796	-0.142501	0.145428	NO
g9797	-0.0436258	0.654995	NO
g9798	-0.0846359	0.860778	NO
g9799	-0.0122874	0.948709	NO
g9800	-0.354317	0.851136	NO
g9801	1.79555	0.474092	NO
g9802	0.134883	0.551534	NO
g9804	-0.339631	0.00566966	NO
g9805	0.089584	0.78462	NO
g9806	0.212677	0.163215	NO
g9807	-1.13174	0.0229172	DOWN
g9808	0.231414	0.178174	NO
g9809	0.16253	0.436765	NO
g9810	0.057827	0.764519	NO
g9811	-0.294277	0.686451	NO
g9812	1.95881	0.0709535	NO
g9813	-0.150513	0.0866987	NO
g9814	0.236876	0.0314623	NO
g9815	0.342804	0.0539934	NO
g9816	0.321492	0.191165	NO
g9817	-1.37736	0.000745799	DOWN
g9818	0.109936	0.603542	NO
g9819	0.696119	0.000537427	NO
g9820	0.457129	0.0250779	NO
g9821	0.05813	0.801974	NO
g9823	-0.024025	0.909545	NO
g9824	0.243211	0.657766	NO
g9825	-3.78271	0.0130203	DOWN
g9826	0.33328	0.056396	NO
g9827	-0.025996	0.874483	NO
g9829	-2.10986	0.00364105	DOWN
g9831	0.0219228	NA	NO
g9832	-0.889641	0.300759	NO
g9833	-1.42837	0.574237	NO
g9835	0.270736	0.201096	NO
g9837	-0.564132	0.000907186	NO
g9838	-1.3381	0.000584666	DOWN
g9839	-1.95342	0.00102998	DOWN
g9840	-0.409244	0.00486715	NO
g9841	-0.684529	0.0160965	NO
g9842	-0.0177347	0.92525	NO
g9843	-0.855374	0.0161386	NO
g9844	0.111156	0.190028	NO
g9847	0.250214	0.0987008	NO
g9849	0.308845	0.322951	NO
g9850	0.174784	0.700995	NO
g9851	-1.6377	0.013097	DOWN
g9852	-0.454483	0.244525	NO
g9853	0.24246	0.0448534	NO
g9854	-0.463444	0.0107103	NO
g9855	-0.448684	0.00218199	NO
g9856	0.15866	0.595632	NO
g9857	0.366397	0.148637	NO
g9858	-0.81191	NA	NO
g9859	0.345478	0.0636447	NO
g9860	-0.468325	0.00387754	NO
g9861	-0.52295	0.755726	NO
g9862	1.15455	0.019353	UP
g9863	-0.0374563	0.738684	NO
g9864	0.332447	0.333151	NO
g9865	-0.207578	0.0823863	NO
g9867	-1.95493	0.241045	NO
g9869	-0.232475	0.0878403	NO
g9870	0.0290131	0.944069	NO
g9871	0.40699	0.161832	NO
g9872	0.107213	0.362882	NO
g9873	-0.0960222	0.0904101	NO
g9874	-0.307188	0.154183	NO
g9876	-0.249936	0.079579	NO
g9877	0.174245	0.528724	NO
g9878	-0.0467702	0.81817	NO
g9879	0.937106	0.0579997	NO
g9880	-0.0123722	0.927903	NO
g9881	-0.26686	0.126166	NO
g9882	0.385391	NA	NO
g9883	0.284406	0.345226	NO
g9884	0.26173	0.166784	NO
g9886	0.3871	0.0933236	NO
g9887	-0.243696	0.0603365	NO
g9888	-0.130105	0.377629	NO
g9889	0.834025	0.0196695	NO
g9890	0.992902	0.0165777	NO
g9891	0.17648	0.388917	NO
g9892	-0.184667	0.0729335	NO
g9893	0.255765	0.534745	NO
g9895	-0.128578	0.530542	NO
g9899	0.235818	0.112016	NO
g9901	0.312796	0.175233	NO
g9903	-0.607166	0.279353	NO
g9905	-0.0149127	0.903172	NO
g9907	-0.347425	0.084925	NO
g9908	-0.173325	0.118951	NO
g9909	-0.0810527	0.42655	NO
g9910	0.349666	0.11872	NO
g9911	-0.386783	0.237035	NO
g9912	0.473556	0.00455773	NO
g9913	-0.281666	NA	NO
g9914	-0.964646	0.00151117	NO
g9915	-0.405494	0.00309134	NO
g9916	-0.123443	0.478678	NO
g9917	0.158413	0.324526	NO
g9918	0.00721908	0.967245	NO
g9919	-0.25771	0.358483	NO
g9920	0.129816	0.217122	NO
g9921	0.389061	0.0378426	NO
g9922	-0.978641	0.0170593	NO
g9923	-0.442006	0.233555	NO
g9924	0.226802	0.236221	NO
g9925	0.412102	0.596588	NO
g9926	-0.102325	0.28127	NO
g9927	-0.544848	0.100793	NO
g9928	0.391475	0.210533	NO
g9930	0.685237	0.317525	NO
g9932	0.118402	0.429277	NO
g9933	-0.285425	0.0209927	NO
g9934	-0.981972	0.0572636	NO
g9935	-2.42553	0.0414539	DOWN
g9936	-2.54098	0.0017571	DOWN
g9937	-0.232536	0.202428	NO
g9938	0.0761641	0.74668	NO
g9939	0.0239999	0.961895	NO
g9941	0.585489	0.192413	NO
g9942	-0.0739812	0.905485	NO
g9945	0.203219	0.368632	NO
g9946	-3.18985	6.66212e-05	DOWN
g9947	0.480463	0.251355	NO
g9948	-0.248465	0.313986	NO
g9949	-0.663587	0.00552365	NO
g9950	-1.21882	0.00292654	DOWN
g9951	0.327009	0.0425409	NO
g9952	0.397096	0.481284	NO
g9953	0.192045	0.594436	NO
g9954	-0.457119	0.440032	NO
g9955	-0.225705	0.0130902	NO
g9957	0.577843	0.226757	NO
g9958	0.0362001	0.943577	NO
g9959	-0.652856	0.0339522	NO
g9960	-3.32717	0.0105183	DOWN
g9962	-2.55284	0.00071067	DOWN
g9963	0.184863	0.688939	NO
g9964	-0.277396	0.795761	NO
g9966	-0.455261	0.816275	NO
g9967	-0.19323	0.438616	NO
g9968	-0.0769026	0.289192	NO
g9969	0.179286	0.109944	NO
g9970	-0.376519	0.1311	NO
g9971	-0.910961	NA	NO
g9972	0.177141	0.585973	NO
g9973	-0.674203	0.0350114	NO
g9974	0.450625	0.679065	NO
g9975	-0.0522499	0.822357	NO
g9976	-1.60338	0.0226168	DOWN
g9978	-0.792097	0.00397694	NO
g9979	-0.292249	0.533802	NO
g9980	-0.625748	0.00334442	NO
g9981	-0.0112201	0.977561	NO
g9982	0.098825	0.873864	NO
g9983	-0.322812	0.325493	NO
g9984	-3.72561	0.000448288	DOWN
g9985	1.11902	0.403195	NO
g9987	-0.159233	0.772702	NO
g9988	0.128294	0.478427	NO
g9989	-0.165463	0.503093	NO
g9990	-0.428114	0.422208	NO
g9991	-0.00818339	0.975908	NO
g9993	-1.5419	0.00164555	DOWN
g9994	-0.361303	0.479422	NO
g9995	-1.09513	0.0138765	DOWN
g9998	0.854331	0.0286901	NO
g10000	-0.268678	0.024051	NO
g10001	-1.40891	0.154255	NO
g10002	0.225689	0.123105	NO
g10004	-0.031929	0.807702	NO
g10005	-0.828382	0.00282167	NO
g10006	-0.247273	0.106426	NO
g10007	-0.126444	0.501784	NO
g10008	0.246803	0.504773	NO
g10010	0.100522	0.791332	NO
g10011	0.946908	0.0187558	NO
g10012	-0.0983291	NA	NO
g10013	-1.69813	0.431592	NO
g10015	0.0780087	0.912713	NO
g10017	1.44656	0.017446	UP
g10018	0.145689	0.933279	NO
g10020	-0.113371	0.800104	NO
g10021	-0.338747	NA	NO
g10022	0.214418	0.437201	NO
g10023	0.353079	0.434101	NO
g10024	-0.44784	0.86173	NO
g10029	0.288482	0.643446	NO
g10030	0.319185	0.0722115	NO
g10031	0.363688	0.269935	NO
g10032	0.0455434	0.796705	NO
g10033	-0.0225504	0.812633	NO
g10034	-1.15517	0.0159975	DOWN
g10036	-0.445789	0.000668259	NO
g10037	0.0496164	0.815984	NO
g10038	-0.584254	0.000908784	NO
g10039	-0.576869	0.00346371	NO
g10041	0.100496	0.789037	NO
g10042	0.173725	0.549952	NO
g10043	0.796776	0.476903	NO
g10044	0.382593	NA	NO
g10046	0.0785663	0.734651	NO
g10047	-0.255355	0.685142	NO
g10049	-0.163953	0.421595	NO
g10050	-0.38387	0.00130791	NO
g10051	-0.215866	0.0263699	NO
g10056	-0.148872	0.186188	NO
g10057	0.0160471	0.93532	NO
g10058	-0.257872	0.658159	NO
g10059	0.152727	0.700995	NO
g10060	0.175889	0.252929	NO
g10061	-0.162452	0.300158	NO
g10063	-0.238733	0.182239	NO
g10065	-0.644114	0.000246851	NO
g10067	0.189446	0.317716	NO
g10068	-0.237337	0.84005	NO
g10070	0.0603968	0.819809	NO
g10071	0.157264	0.174158	NO
g10072	-0.650119	0.000168388	NO
g10073	0.628122	0.204585	NO
g10074	0.101158	0.845656	NO
g10075	0.00274415	0.97021	NO
g10077	-0.178544	0.247892	NO
g10078	-0.0851934	0.953399	NO
g10081	0.704903	0.424193	NO
g10082	0.0617814	0.739104	NO
g10083	-0.0913307	0.486638	NO
g10084	0.55232	0.0427121	NO
g10086	0.190276	0.0493068	NO
g10087	0.66978	0.083891	NO
g10088	0.533622	0.591874	NO
g10093	0.451854	0.0794653	NO
g10094	0.398676	0.0475676	NO
g10095	-0.0641772	0.737754	NO
g10096	-0.726189	8.33349e-05	NO
g10097	-0.843147	0.00205703	NO
g10098	-0.0860022	0.566485	NO
g10101	0.0707582	0.893483	NO
g10102	0.213935	0.0329513	NO
g10105	-0.082993	0.676528	NO
g10108	0.0868329	0.439927	NO
g10109	-0.515627	0.753409	NO
g10110	-0.139535	0.785853	NO
g10111	-1.79798	0.000231866	DOWN
g10112	0.146737	0.233615	NO
g10113	-0.281735	0.000537427	NO
g10114	-2.18468	0.00248672	DOWN
g10117	0.0185379	0.912316	NO
g10118	0.415427	0.188851	NO
g10120	0.142889	0.689006	NO
g10121	-0.333064	0.570505	NO
g10122	-2.07955	0.000426263	DOWN
g10123	0.47643	0.00910977	NO
g10124	-0.164748	0.316734	NO
g10125	-0.315803	0.335637	NO
g10126	0.191788	0.211618	NO
g10127	0.25764	0.0123231	NO
g10128	-0.253733	0.00267054	NO
g10129	-0.133963	0.207012	NO
g10130	-0.0500923	0.880219	NO
g10131	-0.0285848	0.910434	NO
g10133	-0.348738	0.0308818	NO
g10134	0.261163	0.00863811	NO
g10135	-2.49134	0.000261339	DOWN
g10136	0.0713272	0.581319	NO
g10137	0.170987	0.319616	NO
g10138	0.038345	0.792499	NO
g10139	-0.291812	0.0173287	NO
g10141	-0.851323	0.00443356	NO
g10142	-0.017545	0.868783	NO
g10143	-0.756502	0.00970291	NO
g10144	-0.0489176	0.819646	NO
g10152	1.67082	0.165926	NO
g10153	-0.433818	0.312071	NO
g10156	0.413643	0.0255293	NO
g10157	-0.0414541	0.918996	NO
g10158	-0.122443	0.790626	NO
g10160	-0.434215	0.000766805	NO
g10161	0.116308	0.249571	NO
g10163	0.0877041	0.776334	NO
g10164	-0.22733	0.0968408	NO
g10165	-0.219676	0.0244314	NO
g10166	0.518411	0.0050615	NO
g10169	0.435785	0.319899	NO
g10170	-0.0745057	0.734881	NO
g10171	-0.273087	0.00306549	NO
g10172	0.00977251	0.978017	NO
g10173	-0.254674	0.0295324	NO
g10175	0.464195	0.188434	NO
g10177	-0.716767	0.0996195	NO
g10178	0.408454	0.55563	NO
g10179	-0.00207781	0.988979	NO
g10180	-0.152119	0.224851	NO
g10182	0.86355	0.336023	NO
g10183	0.0687007	0.860254	NO
g10187	-0.0579421	0.58627	NO
g10188	0.270597	0.062875	NO
g10189	0.252413	0.384381	NO
g10190	-0.438263	0.530652	NO
g10191	0.147165	0.250198	NO
g10193	-0.064039	0.891357	NO
g10194	-0.139015	0.0283903	NO
g10195	-1.74974	0.00138964	DOWN
g10196	0.00109222	0.996541	NO
g10197	-2.16245	0.00045043	DOWN
g10198	0.3079	0.00735121	NO
g10199	0.10914	0.553859	NO
g10200	-0.996508	0.0197836	NO
g10201	-0.925449	0.0158307	NO
g10202	-1.09727	0.0157535	DOWN
g10203	-0.178102	0.0341905	NO
g10204	-0.774619	0.0268327	NO
g10205	-0.216396	0.0502765	NO
g10207	0.480785	0.222454	NO
g10208	-0.021379	0.877238	NO
g10209	0.156293	0.462648	NO
g10210	-0.0484816	0.665622	NO
g10211	-0.309529	0.00407811	NO
g10212	-0.838437	0.0185951	NO
g10213	0.172778	0.930749	NO
g10215	-0.729168	0.0021332	NO
g10216	-0.0893899	0.971812	NO
g10217	0.255775	0.359495	NO
g10218	-0.250239	0.165006	NO
g10219	0.177736	0.174929	NO
g10220	-0.265452	0.00167327	NO
g10221	0.26644	0.282487	NO
g10222	-0.742782	0.046009	NO
g10223	-0.35006	0.270548	NO
g10224	0.247886	0.696589	NO
g10225	-0.937717	0.0334702	NO
g10226	-0.543631	0.769826	NO
g10227	0.336279	0.721513	NO
g10228	-0.143393	0.0610871	NO
g10229	0.25182	0.0349304	NO
g10230	-0.0558766	0.605997	NO
g10231	0.178357	0.60879	NO
g10232	-0.590384	0.166866	NO
g10233	0.415836	0.281463	NO
g10236	-0.138675	0.483752	NO
g10237	-0.29233	0.181482	NO
g10238	-0.423147	0.390847	NO
g10239	-2.06492	0.00264116	DOWN
g10240	-0.119981	0.772483	NO
g10242	0.073827	0.588524	NO
g10244	-0.133479	0.504025	NO
g10245	-1.2245	0.0120225	DOWN
g10247	-0.045534	0.803694	NO
g10248	-0.0459395	0.742821	NO
g10249	-3.2911	0.0953106	NO
g10250	0.574249	0.0750158	NO
g10251	-0.0761879	0.849921	NO
g10252	-0.647875	0.320946	NO
g10253	0.299072	0.0340219	NO
g10254	0.484335	0.0253515	NO
g10255	0.580312	0.517008	NO
g10256	-0.204625	0.0216875	NO
g10257	0.599243	0.0456864	NO
g10258	0.387265	0.0359011	NO
g10259	-0.345398	0.205429	NO
g10260	0.289231	0.129143	NO
g10267	0.508499	0.131002	NO
g10269	-0.45897	NA	NO
g10271	-0.576207	0.0122693	NO
g10273	0.479552	0.0610871	NO
g10275	1.04727	0.0270259	UP
g10276	-2.08895	0.000165207	DOWN
g10277	0.600363	0.00287938	NO
g10278	0.784035	0.0890296	NO
g10279	-1.81623	0.00406684	DOWN
g10280	-2.19441	0.123235	NO
g10281	-0.532406	0.307792	NO
g10282	-0.195535	0.439503	NO
g10283	-0.753664	0.000278464	NO
g10285	0.199947	0.0577669	NO
g10288	-0.0492253	0.772483	NO
g10289	0.362942	0.337809	NO
g10290	-2.25757	0.000525526	DOWN
g10291	-2.54467	0.000554785	DOWN
g10292	-2.78275	0.000175241	DOWN
g10293	0.446824	0.389074	NO
g10295	0.755893	0.027527	NO
g10296	0.381195	0.210343	NO
g10297	0.208479	0.212368	NO
g10298	0.385123	0.0428917	NO
g10299	-0.798558	0.0505608	NO
g10300	0.0248308	0.945947	NO
g10301	0.0583728	0.751421	NO
g10302	-2.26544	0.00180482	DOWN
g10303	0.816047	0.121218	NO
g10304	0.571405	0.604497	NO
g10305	0.329545	0.0555495	NO
g10306	0.234927	0.0358313	NO
g10307	1.056	0.695888	NO
g10308	0.0450254	0.948709	NO
g10309	-0.153218	0.123802	NO
g10310	-0.585261	0.0167046	NO
g10311	-0.805914	0.126168	NO
g10312	0.600536	0.00317474	NO
g10313	-1.39707	0.0070251	DOWN
g10314	0.109107	0.940369	NO
g10315	-0.338745	NA	NO
g10316	1.01162	0.348939	NO
g10317	0.598038	0.211301	NO
g10318	0.126919	0.494376	NO
g10320	-0.0680572	0.824975	NO
g10321	-0.545063	0.109462	NO
g10322	-0.474936	0.00150669	NO
g10323	0.195445	0.144121	NO
g10324	-1.579	0.00121462	DOWN
g10326	-0.0353843	0.768235	NO
g10327	-0.047	0.895685	NO
g10328	-1.82044	0.0137694	DOWN
g10329	-0.248993	0.00855453	NO
g10330	-0.657279	0.00317519	NO
g10331	-0.061086	0.566485	NO
g10332	-1.07976	NA	NO
g10333	-0.300716	0.00499015	NO
g10334	0.262374	NA	NO
g10335	-0.133408	0.349219	NO
g10336	-1.22649	0.000350359	DOWN
g10337	-0.680975	0.354243	NO
g10338	-0.483411	0.0499584	NO
g10339	0.131456	0.924686	NO
g10341	-0.0845186	0.538122	NO
g10342	0.139566	0.738816	NO
g10343	0.203454	0.274175	NO
g10344	0.144846	0.892743	NO
g10345	-1.0638	0.0141119	DOWN
g10346	-0.394721	0.0438459	NO
g10347	-0.0203927	0.854457	NO
g10349	0.45406	0.172725	NO
g10350	0.0149223	0.951605	NO
g10351	-0.9577	0.000158545	NO
g10352	-1.28566	0.00226112	DOWN
g10355	-0.445971	0.604054	NO
g10356	0.30194	0.13618	NO
g10357	-0.223981	0.452161	NO
g10359	-0.0164841	0.98203	NO
g10360	0.272525	0.819333	NO
g10361	0.289154	0.284145	NO
g10362	-0.0632789	0.531314	NO
g10363	0.217685	0.298194	NO
g10364	-1.97608	0.0434238	DOWN
g10365	-2.63824	0.00015123	DOWN
g10366	-0.546232	0.00573487	NO
g10367	-0.0279255	0.898363	NO
g10368	-0.946171	0.0099986	NO
g10369	0.0803602	0.79743	NO
g10370	0.337865	0.137535	NO
g10371	-1.33622	0.0451149	DOWN
g10372	-0.448936	0.00148184	NO
g10373	0.0924173	0.644111	NO
g10374	-0.101637	0.652437	NO
g10375	0.592308	0.180141	NO
g10376	-0.242964	0.0356172	NO
g10378	0.474977	0.0659979	NO
g10380	-0.0952515	0.75948	NO
g10381	0.533956	0.0216806	NO
g10382	-0.253404	0.342247	NO
g10383	-0.268761	0.433866	NO
g10385	-0.48889	0.0313869	NO
g10386	-0.0896306	0.532063	NO
g10387	-0.84495	0.338741	NO
g10388	-1.69527	0.000183956	DOWN
g10389	0.0737901	0.609898	NO
g10390	-0.676971	0.0288424	NO
g10391	-0.959514	0.819168	NO
g10392	-0.471214	0.112377	NO
g10394	-0.285416	0.844487	NO
g10395	0.702957	0.40728	NO
g10396	-0.919527	0.404713	NO
g10397	-1.45503	0.378995	NO
g10398	0.369908	0.693729	NO
g10399	1.31921	0.017138	UP
g10400	0.18891	0.603945	NO
g10403	0.27234	0.325974	NO
g10406	0.183602	0.283076	NO
g10408	0.334528	0.806852	NO
g10409	0.30512	0.650573	NO
g10410	-0.0953083	0.149203	NO
g10411	-0.692288	0.0782322	NO
g10413	-0.148308	0.32321	NO
g10414	0.679977	0.21453	NO
g10415	-0.114679	0.769855	NO
g10416	0.142146	NA	NO
g10417	-0.287382	0.137162	NO
g10418	-0.132974	0.682414	NO
g10419	-0.0439259	0.703009	NO
g10420	0.173672	0.0789937	NO
g10422	0.243615	0.734471	NO
g10425	0.0833205	NA	NO
g10427	0.0390357	0.877496	NO
g10428	-0.889975	0.00514534	NO
g10429	-0.556729	0.42359	NO
g10431	-0.43641	0.046004	NO
g10432	-2.80219	0.0151725	DOWN
g10433	-0.338747	NA	NO
g10434	-2.1604	0.00103542	DOWN
g10435	-0.301201	0.00187573	NO
g10436	0.226967	0.723809	NO
g10437	-0.0778981	0.826002	NO
g10441	0.536753	0.0470379	NO
g10442	-0.00478341	0.989151	NO
g10443	0.187034	0.650573	NO
g10444	0.194821	0.0571754	NO
g10446	0.289982	0.732133	NO
g10447	0.740545	0.0259092	NO
g10451	-0.45897	NA	NO
g10452	0.808786	0.0990023	NO
g10454	-0.122885	0.905833	NO
g10455	0.398072	0.122934	NO
g10456	-0.135724	0.10668	NO
g10457	-1.17906	0.000477698	DOWN
g10458	-0.753101	0.0137253	NO
g10459	-0.808458	0.0140723	NO
g10460	-0.0663675	0.775682	NO
g10461	-0.0612857	0.541581	NO
g10462	-0.907944	0.115543	NO
g10463	0.358092	0.521972	NO
g10464	0.113279	0.918519	NO
g10465	-0.468842	0.746464	NO
g10466	0.0317074	0.926809	NO
g10467	-0.02864	0.876405	NO
g10468	0.149282	0.194109	NO
g10469	-0.35307	0.106844	NO
g10470	-2.49926	0.220005	NO
g10471	0.117872	0.415898	NO
g10472	-0.505659	0.642644	NO
g10473	-0.226483	0.018299	NO
g10474	-0.309086	0.281029	NO
g10475	0.00921458	0.974129	NO
g10476	-0.428082	0.5863	NO
g10477	-1.94475	0.000514737	DOWN
g10480	0.0402812	0.85484	NO
g10481	0.416579	0.401117	NO
g10482	0.0112151	0.958646	NO
g10483	-0.150192	0.603356	NO
g10484	-0.964717	0.0372666	NO
g10485	-0.096353	0.744212	NO
g10486	0.146216	0.560066	NO
g10487	0.969523	0.0116361	NO
g10488	0.0591373	0.902365	NO
g10489	0	NA	NO
g10490	0.495682	0.115271	NO
g10491	-0.104845	0.454134	NO
g10492	0.090207	0.934295	NO
g10493	-0.436609	0.00870832	NO
g10494	0.14304	0.739675	NO
g10496	-0.467143	NA	NO
g10497	-1.30248	0.00181582	DOWN
g10498	-1.39954	0.00124466	DOWN
g10499	-0.333091	0.153242	NO
g10500	-0.109964	0.705217	NO
g10501	0.0816708	0.777	NO
g10502	0.482108	0.238215	NO
g10503	-0.377031	0.0428075	NO
g10504	0.189647	0.69958	NO
g10506	0.471084	0.308726	NO
g10507	0.0345577	0.921153	NO
g10508	-0.579193	NA	NO
g10509	0.052907	0.900289	NO
g10510	0.749219	NA	NO
g10511	0.0218799	0.821338	NO
g10512	-0.0192002	0.922807	NO
g10513	-0.0824264	0.722433	NO
g10514	0.267936	0.111557	NO
g10517	-2.33489	0.1227	NO
g10519	0.463831	0.431985	NO
g10520	-0.655899	0.53417	NO
g10521	-1.26883	0.000992412	DOWN
g10522	-0.287848	0.113101	NO
g10523	-0.0354195	0.857408	NO
g10524	0.105147	0.376954	NO
g10525	-0.570381	0.0150515	NO
g10526	-0.535835	0.0135419	NO
g10527	-0.120079	0.727989	NO
g10528	0.187714	0.873371	NO
g10529	0.298464	0.474174	NO
g10530	-0.173982	0.368249	NO
g10531	-1.1004	0.0114287	DOWN
g10532	0.613712	0.377254	NO
g10534	-0.0396207	0.938572	NO
g10537	-0.194696	0.178962	NO
g10538	0.189564	0.450218	NO
g10539	0.606125	0.0542174	NO
g10540	0.0931249	0.621905	NO
g10541	-1.10313	0.0202703	DOWN
g10542	0.687553	0.168653	NO
g10543	-0.0795047	0.771339	NO
g10544	0.58971	0.444593	NO
g10545	0.99691	0.0119083	NO
g10547	0.0349274	0.931531	NO
g10548	0.322651	0.0459236	NO
g10549	0.293771	0.0462713	NO
g10551	0.36416	0.445595	NO
g10552	0.658859	NA	NO
g10553	0.368344	0.00988693	NO
g10554	0.491015	0.106147	NO
g10555	-0.140201	0.499902	NO
g10556	0.459113	0.0126915	NO
g10561	0.097758	0.180824	NO
g10562	-0.165867	0.778562	NO
g10563	-0.236324	0.772431	NO
g10565	0.201183	0.256449	NO
g10566	0.693178	0.00967633	NO
g10567	-0.476227	0.231215	NO
g10568	0.228293	0.730223	NO
g10569	0.0969997	0.880692	NO
g10570	-1.49829	0.00211045	DOWN
g10571	0.11824	0.411882	NO
g10572	-0.175993	0.526999	NO
g10573	0.551295	0.00173153	NO
g10574	-0.732904	0.00228112	NO
g10575	0.306724	0.465817	NO
g10576	0.285507	0.099472	NO
g10577	-1.75089	0.00976941	DOWN
g10578	0.17286	0.504265	NO
g10579	0.307245	0.73608	NO
g10580	-0.560988	0.0148589	NO
g10581	0.178833	0.413455	NO
g10582	-2.09459	0.00559011	DOWN
g10583	0.593023	0.745181	NO
g10584	-2.20166	0.104665	NO
g10585	-1.11168	0.350713	NO
g10586	-1.1029	0.00467811	DOWN
g10587	0.347551	0.0736714	NO
g10588	0.0857166	0.859823	NO
g10589	-0.454466	0.0636326	NO
g10590	0.102246	0.58989	NO
g10592	0.450193	0.213108	NO
g10593	0.00171902	0.998138	NO
g10594	0.1233	0.503731	NO
g10595	-0.104271	0.145428	NO
g10596	-0.727725	0.0017571	NO
g10597	0.928029	0.224616	NO
g10598	0.778774	0.132932	NO
g10600	-2.51387	4.19687e-06	DOWN
g10601	-0.388231	0.00247949	NO
g10602	-1.70002	0.00162164	DOWN
g10603	-0.317879	0.00654721	NO
g10604	-0.197626	0.456843	NO
g10605	-0.173538	0.0283016	NO
g10606	0.101778	0.221541	NO
g10607	-0.568708	0.804844	NO
g10608	-0.320218	0.136345	NO
g10609	-0.283986	0.0425877	NO
g10610	-0.617161	0.0321699	NO
g10611	0.137962	0.369966	NO
g10612	-2.16168	0.00070292	DOWN
g10613	0.240887	0.341555	NO
g10614	0.396833	0.0209453	NO
g10615	-0.264069	0.00127322	NO
g10616	-0.153481	0.0773009	NO
g10617	-0.258101	0.0309911	NO
g10618	0.367549	0.00400963	NO
g10619	-3.10949	0.00296458	DOWN
g10620	-0.233781	0.028579	NO
g10621	0.48967	0.247789	NO
g10622	-0.0771713	0.557152	NO
g10623	-0.5218	0.00131753	NO
g10624	0.258785	0.231565	NO
g10625	-0.351559	0.0222263	NO
g10628	0.0960019	0.46418	NO
g10630	0.157928	0.414368	NO
g10631	0.260551	0.591173	NO
g10632	1.55281	0.0254138	UP
g10634	-0.765855	0.00880507	NO
g10635	1.40162	0.0616659	NO
g10636	0.627537	0.449069	NO
g10637	0.667952	0.0594291	NO
g10638	-0.0652231	0.741636	NO
g10639	0.473503	0.549535	NO
g10640	0.112414	0.267653	NO
g10641	0.0846932	0.448246	NO
g10642	-1.11372	0.572919	NO
g10643	-0.511907	0.0262185	NO
g10644	0.315739	0.398792	NO
g10645	0.185871	0.213417	NO
g10646	-0.0767988	0.857767	NO
g10647	0.371174	0.154842	NO
g10648	-0.156601	0.518919	NO
g10651	-2.21984	0.187481	NO
g10652	0.139795	0.325908	NO
g10654	-0.264649	0.0388981	NO
g10655	0.802213	0.3642	NO
g10656	-0.560874	0.00364105	NO
g10658	-4.78991	0.00109138	DOWN
g10659	-1.95002	0.00342186	DOWN
g10660	0.0252382	0.755023	NO
g10661	-0.165417	0.687175	NO
g10662	0.00221651	0.995093	NO
g10663	0.165734	0.422995	NO
g10666	0.399654	0.281208	NO
g10667	-0.14151	0.394014	NO
g10669	-0.0983002	NA	NO
g10670	-0.338745	NA	NO
g10673	0.0540843	0.680549	NO
g10674	0.731375	0.0802384	NO
g10675	0.339168	0.0324953	NO
g10676	-0.316525	0.0582399	NO
g10677	-0.665673	0.00484384	NO
g10678	0.137135	0.755726	NO
g10679	-0.185971	0.100361	NO
g10680	-0.0959029	0.765263	NO
g10681	0.466035	0.108209	NO
g10682	-0.32391	0.000668259	NO
g10683	0.237861	0.12501	NO
g10684	0.873199	0.00341152	NO
g10685	-0.28084	0.0179509	NO
g10687	-0.239682	0.278055	NO
g10688	0.161823	0.749241	NO
g10689	-0.61953	0.0237806	NO
g10690	-0.188351	0.579537	NO
g10691	-0.321272	0.348939	NO
g10692	-0.687905	0.0061063	NO
g10693	-0.193947	0.288429	NO
g10694	-0.331696	0.0832791	NO
g10695	0.159517	0.208196	NO
g10696	-0.877795	0.0371664	NO
g10697	-0.296504	0.0684808	NO
g10698	0.14881	0.488971	NO
g10699	0.0489205	0.929712	NO
g10700	-0.076774	0.501286	NO
g10701	-0.116229	0.34551	NO
g10702	-2.09035	0.000279382	DOWN
g10703	0.182921	0.541233	NO
g10704	0.222091	0.303479	NO
g10705	-0.338146	0.473609	NO
g10706	0.225507	0.16977	NO
g10707	-1.27283	0.0137795	DOWN
g10708	-0.229375	0.493453	NO
g10710	-1.39224	0.393388	NO
g10711	-0.163165	0.518236	NO
g10712	0.591088	0.230329	NO
g10713	-0.991756	0.13391	NO
g10714	-3.39303	0.00752146	DOWN
g10715	-0.635702	0.000395704	NO
g10716	0.934248	0.320893	NO
g10717	0.81871	0.442639	NO
g10718	0.832601	0.382619	NO
g10719	0.601874	0.151372	NO
g10720	-0.240654	0.00906568	NO
g10721	0.232499	0.126047	NO
g10722	-0.209632	0.33722	NO
g10724	-0.0571131	0.786964	NO
g10725	-2.19562	0.000442563	DOWN
g10726	-3.10945	0.0028317	DOWN
g10727	0.421383	0.0425877	NO
g10728	-0.0608841	0.484906	NO
g10729	0.482134	0.151147	NO
g10730	0.200793	0.254085	NO
g10732	-3.27577	0.000992412	DOWN
g10733	-0.78342	0.173045	NO
g10734	-2.27895	0.000694222	DOWN
g10736	-3.26474	0.000143725	DOWN
g10738	-0.00430208	0.985135	NO
g10739	-0.227323	0.944892	NO
g10740	-0.0886608	0.638849	NO
g10741	-2.06045	0.121102	NO
g10742	-0.740094	0.611569	NO
g10747	0.160888	0.642938	NO
g10748	-0.113231	0.665365	NO
g10749	-0.737756	0.00335633	NO
g10750	-0.423663	0.0280496	NO
g10751	0.130576	0.394806	NO
g10752	0.101159	0.457386	NO
g10753	0.119953	0.732166	NO
g10754	0.579037	0.120436	NO
g10755	-0.933838	0.559696	NO
g10756	0.0170326	0.878789	NO
g10757	-2.67376	0.313468	NO
g10758	-0.000431074	0.997053	NO
g10759	0.457177	0.0193446	NO
g10760	0.220866	0.0320577	NO
g10763	0.755691	NA	NO
g10764	-0.969775	0.00145978	NO
g10765	-0.0594255	0.606095	NO
g10766	0.560909	0.00106431	NO
g10767	0.645573	0.0385522	NO
g10768	-3.02516	0.0108108	DOWN
g10769	-0.392576	0.281788	NO
g10770	0.113592	0.265297	NO
g10771	0.130729	0.229907	NO
g10772	0.38939	0.141165	NO
g10773	-0.0291043	0.742224	NO
g10774	0.356206	0.617739	NO
g10775	0.376461	0.141324	NO
g10776	-1.62729	0.00252091	DOWN
g10777	-0.386197	0.614812	NO
g10778	-0.775779	0.325996	NO
g10779	0.162238	0.788347	NO
g10780	0.165271	0.178705	NO
g10783	-0.407912	0.00983261	NO
g10784	0.307245	0.062397	NO
g10785	-0.576897	0.00689244	NO
g10786	0.239193	0.548979	NO
g10787	0.454728	0.00526039	NO
g10788	-0.136001	0.107114	NO
g10789	2.16874	0.0529602	NO
g10791	0.464814	0.0663457	NO
g10793	0.178932	0.896997	NO
g10796	-0.0949122	0.564315	NO
g10797	0.0319707	0.912176	NO
g10802	-1.58275	0.008996	DOWN
g10804	0.183691	0.0240554	NO
g10805	-1.55135	0.000575885	DOWN
g10806	-0.123813	0.8935	NO
g10807	-1.83781	0.00257146	DOWN
g10808	0.216191	0.166859	NO
g10809	-0.480837	0.00226112	NO
g10810	-0.32055	0.0335847	NO
g10811	0.167736	0.673942	NO
g10812	-1.29716	0.0088668	DOWN
g10814	-0.528596	0.493373	NO
g10815	0.121743	0.610263	NO
g10818	0.473611	0.143878	NO
g10819	-1.60193	0.00712021	DOWN
g10820	-2.5765	0.00065055	DOWN
g10821	-0.127198	0.262946	NO
g10822	-0.355039	0.0188995	NO
g10823	-0.0492984	0.682595	NO
g10824	-1.59457	0.00250286	DOWN
g10825	-0.419258	0.00342799	NO
g10826	-1.06014	NA	NO
g10828	1.02144	0.0212537	UP
g10829	-0.385793	0.1747	NO
g10830	-0.549404	0.24288	NO
g10832	-0.771357	0.0122345	NO
g10834	-0.166592	0.888293	NO
g10837	0.00431338	0.97348	NO
g10838	0.0159211	0.952528	NO
g10839	0.234111	0.499025	NO
g10840	0.378866	0.577387	NO
g10841	-0.275376	0.214917	NO
g10842	-0.179957	0.377433	NO
g10843	-0.105495	0.501797	NO
g10844	-0.922733	0.0428075	NO
g10845	0.377502	0.368367	NO
g10846	-0.297798	0.846762	NO
g10847	0.967368	0.0143233	NO
g10848	-0.144983	0.554108	NO
g10849	-1.58332	0.00499015	DOWN
g10850	-1.03719	0.335549	NO
g10852	-0.339608	0.26015	NO
g10853	-0.0204177	0.988979	NO
g10854	-0.441809	0.144365	NO
g10855	0.669918	0.0010777	NO
g10856	-0.0795488	0.897725	NO
g10857	1.00973	0.175872	NO
g10858	-0.830554	0.0911973	NO
g10859	-0.309945	0.581419	NO
g10860	0.268677	0.24945	NO
g10861	0.147534	0.370416	NO
g10862	0.774956	NA	NO
g10863	0.123826	0.679065	NO
g10865	-3.52172	0.00015123	DOWN
g10866	-0.453919	0.0391255	NO
g10867	-2.95026	0.000426386	DOWN
g10869	-0.711876	0.00467388	NO
g10870	0.0793501	0.784407	NO
g10871	0.443388	0.0254551	NO
g10872	0.365353	0.428326	NO
g10873	-0.472913	0.00033265	NO
g10874	-1.03286	0.0490355	DOWN
g10875	0.101212	0.593802	NO
g10876	-1.08063	0.00381171	DOWN
g10881	-0.259411	0.053052	NO
g10882	-0.0661465	0.643932	NO
g10883	-0.150178	0.567711	NO
g10884	-0.191119	0.802652	NO
g10885	-0.65438	0.0128882	NO
g10886	-0.758055	0.0416044	NO
g10887	0.432229	0.145335	NO
g10888	0.1197	0.666116	NO
g10889	1.43425	0.402455	NO
g10892	0.68937	0.42498	NO
g10893	0.0744701	0.63671	NO
g10894	0.271575	0.0529316	NO
g10895	-0.315624	0.00285183	NO
g10896	0.251418	0.6812	NO
g10897	1.08798	0.00643394	UP
g10898	0.239026	0.886841	NO
g10900	-0.579698	0.802921	NO
g10903	-0.028515	0.940503	NO
g10904	0.310961	0.0418524	NO
g10905	-0.529925	0.00505118	NO
g10906	-0.404499	0.0366606	NO
g10909	0.0242296	0.894616	NO
g10911	-0.067243	0.594081	NO
g10912	-0.185869	0.29985	NO
g10913	-0.129538	0.687902	NO
g10914	-0.134553	0.898013	NO
g10916	0.0417045	0.986557	NO
g10917	-0.174083	0.941238	NO
g10918	-0.0403842	0.822357	NO
g10919	-0.244304	0.151729	NO
g10920	0.254678	0.177308	NO
g10921	-1.3199	NA	NO
g10922	-0.871047	0.0362259	NO
g10923	0.0592202	0.911973	NO
g10924	-0.127678	0.690981	NO
g10925	0.152881	0.740504	NO
g10926	-0.840283	0.0243497	NO
g10927	0.0585777	0.823973	NO
g10928	0.307135	0.4237	NO
g10929	-0.287642	0.758787	NO
g10930	0.0203041	0.878384	NO
g10931	-0.298671	0.0243043	NO
g10932	0.618119	NA	NO
g10935	-0.56269	0.0292674	NO
g10936	-0.644541	0.708253	NO
g10937	-0.00240241	0.988774	NO
g10938	0.678425	0.0710246	NO
g10939	-0.352438	0.0576563	NO
g10940	0.305207	0.24118	NO
g10941	1.24677	0.382918	NO
g10942	0.131148	0.365596	NO
g10943	-0.0157423	0.889752	NO
g10944	0.292756	0.288632	NO
g10945	0.0374447	0.838688	NO
g10946	-0.0406397	0.865716	NO
g10947	-0.410781	0.0237832	NO
g10948	-0.3852	0.0124323	NO
g10949	-0.0886793	0.968712	NO
g10950	0.13746	0.943763	NO
g10951	-0.0610452	0.864414	NO
g10952	-0.531585	0.0283903	NO
g10953	-0.579192	NA	NO
g10955	-0.742941	0.0924758	NO
g10956	-1.81205	0.000207381	DOWN
g10957	0.234623	0.0877754	NO
g10958	0.185499	0.255598	NO
g10959	-2.46319	0.131704	NO
g10962	-0.0151493	0.949926	NO
g10963	0.247281	0.284145	NO
g10964	0.104362	0.479846	NO
g10965	-1.42204	0.000500202	DOWN
g10966	0.0220136	0.946012	NO
g10970	-2.04187	0.000172638	DOWN
g10971	-0.166481	0.0952398	NO
g10973	-0.189872	0.0469742	NO
g10974	-0.0156102	0.870933	NO
g10975	0.260528	0.320248	NO
g10977	0.0170699	0.892877	NO
g10978	0.0885029	0.603091	NO
g10979	0.427363	0.3812	NO
g10981	0.0462187	0.864706	NO
g10982	-0.248221	0.534145	NO
g10983	-1.0901	0.00573487	DOWN
g10984	0.0412501	0.787561	NO
g10985	0.0782819	0.569602	NO
g10986	-1.42802	0.000668259	DOWN
g10987	0.27967	0.287976	NO
g10988	-0.279838	0.0663605	NO
g10992	-0.989896	0.00389245	NO
g10993	-1.66577	0.00482251	DOWN
g10994	-0.878527	0.00173009	NO
g10995	-0.561558	0.00456059	NO
g10996	0.131578	0.471879	NO
g10997	-0.449349	0.00209881	NO
g10998	0.0952377	0.665992	NO
g10999	-1.91941	0.00199153	DOWN
g11000	0.394614	0.311645	NO
g11001	0.0219295	NA	NO
g11002	0.286804	0.362582	NO
g11003	0.938966	0.243626	NO
g11004	0.472274	0.00900777	NO
g11005	-1.55911	NA	NO
g11006	0.325724	0.736197	NO
g11007	0.0680141	0.731576	NO
g11008	0.745966	0.479187	NO
g11009	-0.245788	0.612036	NO
g11010	0.411688	0.042639	NO
g11011	-0.819639	NA	NO
g11013	-0.0804931	0.729399	NO
g11014	-0.177135	0.53119	NO
g11016	-0.847064	0.0381055	NO
g11017	-0.0236724	0.819809	NO
g11018	0.09976	0.506659	NO
g11020	0.0779572	0.470275	NO
g11021	-0.0277138	0.92089	NO
g11022	0.331092	0.170572	NO
g11025	-0.0476973	0.772431	NO
g11026	-1.09279	0.00705924	DOWN
g11027	-0.939188	0.00156445	NO
g11028	-0.276483	0.00636606	NO
g11029	-1.27366	0.0158793	DOWN
g11031	0.262376	NA	NO
g11032	0.0787743	0.804844	NO
g11033	0.0398555	0.740552	NO
g11034	-0.85274	0.0244369	NO
g11036	-0.186105	0.176586	NO
g11038	-1.09193	0.0858186	NO
g11039	-1.09901	0.121507	NO
g11040	0.0645195	0.743853	NO
g11041	-0.0828939	0.240605	NO
g11042	0.155917	0.79789	NO
g11043	-0.324572	0.673289	NO
g11044	-1.32258	0.0656569	NO
g11045	-1.30785	0.00571289	DOWN
g11046	0.263821	0.0802641	NO
g11048	-0.453899	0.0669654	NO
g11049	0.596182	0.325685	NO
g11050	0.861153	0.229434	NO
g11051	1.25716	0.0593141	NO
g11052	-1.59984	0.528281	NO
g11053	-1.41021	0.127815	NO
g11054	-0.977367	0.00213876	NO
g11055	0.14704	0.773793	NO
g11057	-0.84888	0.00309496	NO
g11058	1.31873	0.154107	NO
g11059	0.0803256	0.648568	NO
g11060	0.898563	0.523448	NO
g11061	1.23297	0.0511495	NO
g11062	0.181674	0.727883	NO
g11063	-0.369736	0.178262	NO
g11064	0.220983	0.550109	NO
g11066	0.0854848	0.818983	NO
g11067	-0.573913	0.0445861	NO
g11068	-1.36596	0.115488	NO
g11069	0.180361	0.350967	NO
g11071	-0.151085	0.65403	NO
g11073	-0.117541	0.388425	NO
g11074	0.48446	0.194022	NO
g11075	-0.290527	0.0183313	NO
g11076	-0.152582	0.191498	NO
g11078	1.30354	0.0168819	UP
g11079	-0.0570498	0.649853	NO
g11080	-0.104219	0.768261	NO
g11081	1.20185	0.00467729	UP
g11085	0.382414	0.196706	NO
g11086	-0.247887	0.052055	NO
g11087	-0.0652247	0.66946	NO
g11088	-0.387741	0.0998632	NO
g11089	-0.699938	0.601449	NO
g11090	0.0748495	0.884611	NO
g11091	-0.198713	0.0180932	NO
g11092	1.51926	0.0872402	NO
g11093	-0.00285975	0.992567	NO
g11095	-0.527324	0.0919822	NO
g11096	0.132833	0.577148	NO
g11097	0.117396	0.730283	NO
g11098	-0.339605	0.236732	NO
g11099	0.623041	NA	NO
g11100	-1.2189	0.562262	NO
g11106	-0.650515	0.0189557	NO
g11107	0.0609692	0.817151	NO
g11108	-0.0125594	0.954985	NO
g11109	0.0620325	0.726068	NO
g11110	-0.781765	0.000754818	NO
g11111	-0.616197	0.0139974	NO
g11112	0.233144	0.00851299	NO
g11113	0.168356	0.2811	NO
g11114	-0.828188	0.64341	NO
g11115	-0.283023	0.142481	NO
g11117	-1.0318	0.543133	NO
g11118	0.117846	0.391543	NO
g11119	0.423194	0.24016	NO
g11120	0.347307	0.0951257	NO
g11121	-0.170162	0.761092	NO
g11122	-0.366857	0.140384	NO
g11123	-0.621983	0.00163896	NO
g11124	-0.40196	0.00607161	NO
g11125	-0.113561	0.313068	NO
g11126	0.106043	0.509863	NO
g11127	-3.31521	0.0130713	DOWN
g11128	1.60287	0.642421	NO
g11129	0.29161	0.493373	NO
g11131	-0.018306	0.916679	NO
g11132	0.0962728	0.827943	NO
g11133	-0.0315109	0.73098	NO
g11134	-0.210624	0.0635371	NO
g11135	-0.395008	0.00632251	NO
g11136	0.544843	0.0815536	NO
g11137	-1.11795	0.0199211	DOWN
g11138	-0.942185	0.617152	NO
g11139	0.0969157	0.431561	NO
g11141	0.359908	0.254646	NO
g11144	-1.2256	0.00207257	DOWN
g11145	-0.0789798	0.344716	NO
g11146	-0.154068	0.00193178	NO
g11149	-0.163428	0.918844	NO
g11150	-0.0468099	0.733919	NO
g11151	-0.387077	0.00124134	NO
g11152	-1.22986	0.115193	NO
g11154	0.0379542	0.809756	NO
g11156	0.0332457	0.891153	NO
g11157	0.272375	0.0959342	NO
g11158	-2.64193	0.000245256	DOWN
g11159	-0.150772	0.282131	NO
g11160	-0.123901	0.171994	NO
g11161	-0.279367	0.01705	NO
g11162	-1.42946	0.0328874	DOWN
g11163	0.182643	0.674115	NO
g11164	-0.266693	0.0730213	NO
g11165	-1.00357	0.0311552	DOWN
g11166	-0.216418	0.19349	NO
g11167	0.42339	0.732862	NO
g11169	1.20655	0.293951	NO
g11170	-0.238729	0.230704	NO
g11171	0.611838	0.340134	NO
g11173	-1.15152	4.80189e-05	DOWN
g11174	-0.415225	0.297084	NO
g11175	-0.368272	0.00680609	NO
g11176	0.645804	0.0099986	NO
g11177	-1.22949	0.600798	NO
g11181	-1.36141	0.00498249	DOWN
g11182	-0.734259	0.0678624	NO
g11183	0.347415	0.809693	NO
g11185	-0.549495	0.850942	NO
g11186	0.177989	0.0942281	NO
g11187	-1.54655	0.000283667	DOWN
g11188	-0.0982997	NA	NO
g11189	-1.2761	0.0211459	DOWN
g11190	-0.411953	0.0481473	NO
g11191	0.0251272	0.778562	NO
g11192	0.159833	0.705562	NO
g11193	-0.0107247	0.927818	NO
g11194	0.871051	0.0381055	NO
g11195	1.31312	0.00421793	UP
g11197	0.526808	0.0533274	NO
g11198	0.657867	0.0647428	NO
g11199	0.192243	0.414106	NO
g11201	0.28819	0.128794	NO
g11202	0.309553	0.26998	NO
g11204	-0.100253	0.547546	NO
g11205	-0.0294935	0.918144	NO
g11206	-0.718152	NA	NO
g11207	-1.16437	0.000186661	DOWN
g11208	-2.11631	0.000124369	DOWN
g11209	-0.780902	0.0495526	NO
g11212	-0.895003	0.00746652	NO
g11213	-0.380366	0.0151776	NO
g11214	-0.144828	0.182173	NO
g11215	0.301982	0.161996	NO
g11216	0.30345	0.0405479	NO
g11217	0.0796513	0.702307	NO
g11218	-0.155852	0.226796	NO
g11219	-0.0759181	0.463649	NO
g11220	0.0488161	0.843061	NO
g11222	0.278194	0.151174	NO
g11224	0.237596	0.613269	NO
g11225	0.0518694	0.808607	NO
g11226	-0.164577	0.432742	NO
g11227	0.0402927	0.955536	NO
g11228	0.776663	0.147294	NO
g11231	-0.398802	0.167978	NO
g11232	0.112522	0.722589	NO
g11233	-0.0568055	0.846686	NO
g11234	0.39738	0.112366	NO
g11235	0.0711045	0.634256	NO
g11236	0.338905	0.018835	NO
g11237	0.231622	0.22415	NO
g11238	0.106938	0.765689	NO
g11239	-0.513812	0.484685	NO
g11240	-1.46507	0.00262588	DOWN
g11241	-0.856379	0.00889343	NO
g11243	0	NA	NO
g11245	0.886537	0.0785359	NO
g11246	-0.0516989	0.879461	NO
g11247	-0.217757	0.560651	NO
g11249	-0.50466	NA	NO
g11250	0.418488	0.695332	NO
g11251	-0.210495	0.691045	NO
g11252	-0.753585	0.0021332	NO
g11255	0.052644	0.846762	NO
g11256	-0.192089	0.581894	NO
g11257	0.130109	0.184016	NO
g11258	0.146676	0.738409	NO
g11259	-0.239889	0.85484	NO
g11262	0.471001	0.0197186	NO
g11263	-0.476824	0.143167	NO
g11264	0.447963	0.182071	NO
g11265	1.32176	0.0170593	UP
g11266	-0.302994	0.113785	NO
g11267	-0.153027	0.368249	NO
g11268	0.150062	0.663127	NO
g11269	-0.865504	0.00409566	NO
g11270	0.37595	0.774689	NO
g11271	0.286146	0.739105	NO
g11272	-0.0784374	0.741556	NO
g11273	0.088733	0.707314	NO
g11274	-0.473081	0.0491343	NO
g11275	-0.118864	0.64376	NO
g11276	-0.398795	0.734651	NO
g11277	-0.51272	0.552374	NO
g11278	0.778837	0.0549783	NO
g11279	-0.619498	0.0817479	NO
g11280	-0.508265	0.0931924	NO
g11282	0.500205	0.149991	NO
g11283	0.0985884	0.685242	NO
g11284	0.568948	0.227503	NO
g11285	0.306987	0.451259	NO
g11286	-0.633683	0.00142963	NO
g11287	-0.182554	0.148032	NO
g11288	0.360836	0.0916796	NO
g11289	-0.66734	0.11618	NO
g11291	-0.254225	0.187568	NO
g11292	-0.45906	0.0332015	NO
g11294	-0.875763	0.025584	NO
g11296	-0.2419	0.180597	NO
g11297	0.0369411	0.960461	NO
g11299	-0.0292637	0.842994	NO
g11300	-0.0549907	0.795454	NO
g11301	0.603149	0.0293093	NO
g11302	0.146574	0.112137	NO
g11303	-1.33241	0.0331316	DOWN
g11304	0.403426	0.520164	NO
g11305	0.0478271	0.931443	NO
g11307	-0.513052	0.679977	NO
g11308	-0.463206	0.0775456	NO
g11310	-2.28946	0.00730172	DOWN
g11311	-1.83876	0.00128097	DOWN
g11312	0.122294	0.955048	NO
g11314	0.236057	0.0959399	NO
g11315	-0.25564	0.103203	NO
g11316	-0.460409	0.124138	NO
g11317	-0.03299	0.929879	NO
g11318	-0.0579687	0.856484	NO
g11319	-0.695753	0.631431	NO
g11320	-2.02211	0.0034001	DOWN
g11321	-0.118247	0.296191	NO
g11322	0.28414	0.842931	NO
g11323	-1.50035	0.468804	NO
g11324	-0.107015	0.514034	NO
g11325	0.766637	0.255637	NO
g11326	-2.07124	0.000584666	DOWN
g11327	-0.389971	0.373683	NO
g11329	-0.872742	0.000581616	NO
g11330	-0.338747	NA	NO
g11331	-0.788195	0.057207	NO
g11332	0.279863	0.259958	NO
g11333	-0.168571	0.122699	NO
g11334	-0.102272	0.635539	NO
g11335	0.116143	0.888584	NO
g11336	-2.69314	0.000192491	DOWN
g11337	-0.148791	0.29257	NO
g11339	-0.191883	0.00710687	NO
g11340	-2.91043	0.0001095	DOWN
g11341	-0.494781	0.00149865	NO
g11342	-2.19867	0.00345051	DOWN
g11344	-0.152255	0.379764	NO
g11346	0.644652	0.101565	NO
g11347	-0.0598923	0.805118	NO
g11349	-0.130255	0.832306	NO
g11350	-0.669072	0.317957	NO
g11351	-2.76621	0.00019559	DOWN
g11352	-0.567981	0.600798	NO
g11353	0.399866	0.752893	NO
g11354	-0.61488	0.620402	NO
g11355	-0.67461	0.0170485	NO
g11357	-0.46872	0.000847557	NO
g11359	-0.51546	0.00615154	NO
g11360	-0.9442	0.230132	NO
g11361	0.529592	0.00313339	NO
g11362	-0.26544	0.333686	NO
g11363	-0.330132	0.235824	NO
g11364	-0.242979	0.00986302	NO
g11365	1.33417	0.00149532	UP
g11366	-0.383958	0.000519571	NO
g11367	0.388996	0.125952	NO
g11368	0.015464	0.980863	NO
g11370	-0.204477	0.0963141	NO
g11371	0.479846	0.731576	NO
g11372	-0.330391	0.0101071	NO
g11373	-0.169386	0.0423733	NO
g11374	0.176808	0.208038	NO
g11375	1.26438	0.182561	NO
g11376	0.456183	0.309842	NO
g11378	0.183586	0.223479	NO
g11379	-0.193732	0.219612	NO
g11380	-0.0946151	0.874284	NO
g11381	0.711015	0.0996383	NO
g11382	-0.178111	0.328683	NO
g11384	-0.306581	0.0112041	NO
g11385	0.0114392	0.981627	NO
g11386	-0.561854	0.072044	NO
g11388	-1.6733	0.00696804	DOWN
g11390	0.0843731	0.410248	NO
g11391	-0.165227	0.034511	NO
g11392	-2.01798	0.0085589	DOWN
g11393	0.313271	0.509992	NO
g11394	-0.391039	0.00296458	NO
g11395	-2.55442	0.000729184	DOWN
g11396	-0.464297	0.0109101	NO
g11399	-0.0982971	NA	NO
g11401	-0.00286408	0.996514	NO
g11403	-0.305659	0.0523217	NO
g11404	-0.0310141	0.694138	NO
g11405	-0.181501	0.0613502	NO
g11406	-0.248207	0.0141119	NO
g11407	0.0372109	0.974835	NO
g11408	-3.34391	0.358179	NO
g11409	-0.0249678	0.949926	NO
g11410	0.742769	NA	NO
g11412	-0.168333	0.470413	NO
g11414	1.50496	0.00559011	UP
g11415	-0.218519	NA	NO
g11416	0.302347	0.393664	NO
g11417	0.458572	0.221488	NO
g11418	-1.30031	0.0115822	DOWN
g11419	-0.712683	0.575853	NO
g11420	0.38313	0.543658	NO
g11421	0.0805132	0.810282	NO
g11422	0.448881	0.229461	NO
g11424	-0.218026	0.149972	NO
g11425	-0.179594	0.802466	NO
g11427	-0.327717	0.0387443	NO
g11428	0.293537	0.375479	NO
g11429	0.734507	0.318077	NO
g11430	0.286418	0.374161	NO
g11431	-1.1865	0.0103075	DOWN
g11432	0.056625	0.834304	NO
g11434	-0.246288	0.256085	NO
g11435	-0.244121	0.606334	NO
g11436	0.268903	0.795011	NO
g11437	-0.051764	0.906946	NO
g11438	-1.38824	0.00927163	DOWN
g11439	-0.0865465	0.750056	NO
g11440	-0.118424	0.334075	NO
g11441	0.502817	NA	NO
g11442	0.536393	0.14017	NO
g11443	-0.244836	0.490479	NO
g11444	-0.162463	0.52883	NO
g11445	0.144099	0.0976369	NO
g11446	0.173426	0.0275301	NO
g11447	-0.68111	0.0557997	NO
g11448	-0.565825	0.0134142	NO
g11449	-0.164377	0.229393	NO
g11450	-0.892854	0.0028317	NO
g11453	-0.0015658	0.995023	NO
g11454	0.306958	0.0188111	NO
g11455	0.270974	0.589113	NO
g11457	0.0680527	0.679065	NO
g11458	0.251469	0.0875091	NO
g11459	-0.0599405	0.976901	NO
g11460	0.282525	0.569636	NO
g11462	-0.888514	0.00508523	NO
g11464	-0.218522	NA	NO
g11465	-1.4121	0.0810114	NO
g11466	-0.629588	0.282461	NO
g11468	1.45777	0.137223	NO
g11469	0.503006	0.0210475	NO
g11471	0.112368	0.910296	NO
g11473	0.239048	0.605904	NO
g11474	-0.361784	0.000359475	NO
g11475	0.162925	0.569636	NO
g11477	0.375873	0.0421247	NO
g11478	0.234832	0.377759	NO
g11479	0.0858559	0.744115	NO
g11480	0.126884	0.566591	NO
g11481	-0.0507018	0.852377	NO
g11482	0.181015	0.383255	NO
g11483	0.444966	0.169828	NO
g11484	1.80115	0.598195	NO
g11485	-0.535081	0.826002	NO
g11486	-0.0944085	0.48282	NO
g11487	0.0230501	0.903741	NO
g11488	0.715849	0.00273783	NO
g11489	-1.4622	0.509612	NO
g11490	0.514306	0.00828428	NO
g11491	0.723547	0.0975712	NO
g11492	-0.370138	0.0262078	NO
g11493	0.887619	0.0463469	NO
g11494	-2.90828	0.00144547	DOWN
g11495	-0.939194	0.178084	NO
g11497	-0.0441191	0.701132	NO
g11498	-0.0106546	0.979116	NO
g11499	0.0768022	0.736864	NO
g11500	0.835137	0.00316259	NO
g11501	0.917624	0.0112526	NO
g11502	0.374496	0.118356	NO
g11504	0.58907	NA	NO
g11506	-0.314882	0.258816	NO
g11507	0.478281	0.318282	NO
g11508	-0.421353	0.118909	NO
g11509	0.195454	0.454863	NO
g11510	0.179899	0.25503	NO
g11518	0.145771	0.639859	NO
g11520	0.0551843	0.723524	NO
g11521	-0.0840779	0.672621	NO
g11522	0.280281	0.171747	NO
g11523	0.298643	0.0373947	NO
g11524	0.312831	0.403756	NO
g11526	-0.221632	0.00666805	NO
g11527	0.0712489	0.963004	NO
g11528	0.420079	0.467854	NO
g11529	-0.00109262	0.99317	NO
g11530	-0.0785056	0.740552	NO
g11533	0.0159633	0.93532	NO
g11534	-0.0778417	0.760852	NO
g11536	0.33152	0.822404	NO
g11537	0.964962	0.452409	NO
g11538	0.0675862	0.794515	NO
g11539	-0.21548	0.00870832	NO
g11540	-0.00377295	0.976936	NO
g11542	-0.045477	0.923386	NO
g11543	0.0597194	0.712745	NO
g11544	-0.769018	0.736932	NO
g11545	-0.124818	0.288562	NO
g11546	-0.74621	0.00540187	NO
g11547	0.0114401	0.946393	NO
g11548	-0.420908	0.10807	NO
g11549	0.221853	0.494458	NO
g11552	-1.99449	0.122071	NO
g11553	0.144298	0.555498	NO
g11554	0.793994	0.0315331	NO
g11555	-0.0401301	0.858915	NO
g11556	0.321534	0.0689193	NO
g11557	-2.55436	0.000275991	DOWN
g11558	-0.690686	0.154408	NO
g11559	0.4192	0.0126915	NO
g11560	-0.306912	0.5732	NO
g11561	0.678091	0.00452348	NO
g11562	-0.106859	0.971848	NO
g11563	0.479	0.316234	NO
g11564	-0.120635	0.721696	NO
g11568	0.157023	0.443837	NO
g11569	-0.286779	0.00526128	NO
g11570	-1.67644	0.000158459	DOWN
g11571	-0.286146	0.842931	NO
g11572	-2.48769	0.000143725	DOWN
g11573	-0.192533	0.0441931	NO
g11574	0.0101684	0.986611	NO
g11575	-0.0412533	0.83901	NO
g11577	0.139754	0.493912	NO
g11579	-0.497129	0.0015333	NO
g11580	0.0246344	0.863009	NO
g11581	-0.145398	0.369432	NO
g11583	0.384877	0.233705	NO
g11584	-0.12885	0.406836	NO
g11585	-0.251451	0.200963	NO
g11586	-0.0039361	0.980005	NO
g11587	-0.535177	0.0108948	NO
g11589	-2.75957	0.00155404	DOWN
g11590	0.294779	0.053273	NO
g11592	0.302817	0.0965933	NO
g11593	-0.268048	0.0277685	NO
g11596	-0.0885307	0.653898	NO
g11597	0.00928463	0.982504	NO
g11598	0.0124681	0.956244	NO
g11599	-0.198158	0.0463315	NO
g11600	0.46518	0.00199622	NO
g11601	-1.08011	0.00143409	DOWN
g11602	NA	NA	NO
g11603	-0.15322	0.744214	NO
g11604	-0.41831	0.63377	NO
g11605	0.146299	0.270548	NO
g11606	0.518383	0.115271	NO
g11607	0.168108	0.688617	NO
g11608	-0.338746	NA	NO
g11609	-1.19504	0.0492523	DOWN
g11610	-0.357857	0.621099	NO
g11611	-0.191068	0.410517	NO
g11612	-0.177092	0.715938	NO
g11613	0.159674	0.0609246	NO
g11614	0.556086	0.0435739	NO
g11615	-0.0328749	0.903226	NO
g11616	-0.240746	0.433445	NO
g11617	-0.529959	0.0374897	NO
g11618	0.178486	0.209598	NO
g11619	0.231061	0.389074	NO
g11620	-0.119234	0.125602	NO
g11621	-0.61176	0.623934	NO
g11622	0.166142	0.772908	NO
g11623	-0.0345705	0.933937	NO
g11624	-1.3481	0.0389573	DOWN
g11625	-0.302244	0.140843	NO
g11626	-0.180795	0.456303	NO
g11629	-1.19981	0.00296458	DOWN
g11632	-0.424289	0.108092	NO
g11633	-1.3559	0.00199153	DOWN
g11637	0.0364492	0.820626	NO
g11638	-1.26563	0.392505	NO
g11639	-1.06342	0.00310776	DOWN
g11640	-0.683923	0.0584108	NO
g11642	-0.198519	0.0234	NO
g11643	-0.127566	0.316067	NO
g11645	-0.183651	0.0887898	NO
g11646	0.712079	0.0949576	NO
g11647	0.417692	0.426641	NO
g11648	-1.39775	0.00143822	DOWN
g11650	-1.75609	0.00285575	DOWN
g11651	-0.821944	0.443208	NO
g11652	0.445658	0.0924564	NO
g11653	0.298314	0.127803	NO
g11655	1.83006	0.0942957	NO
g11656	0.0721932	0.776561	NO
g11657	-0.98681	0.168282	NO
g11658	0.0841903	0.780546	NO
g11659	0.336376	0.693392	NO
g11660	0.272326	0.251317	NO
g11661	-0.358923	0.162031	NO
g11662	-0.527073	0.0309286	NO
g11663	-0.53472	0.0438718	NO
g11665	0.052862	0.728672	NO
g11666	0.224354	0.00572033	NO
g11667	0.0385207	0.976936	NO
g11668	-1.319	0.00111478	DOWN
g11669	0.229214	0.132856	NO
g11670	0.0198985	0.895523	NO
g11671	0.0572793	0.562262	NO
g11672	0.137091	0.391779	NO
g11673	-0.390942	0.118519	NO
g11674	1.72981	0.28572	NO
g11675	0.105091	0.593699	NO
g11678	-0.508208	0.410517	NO
g11679	-0.243486	0.0438718	NO
g11680	0.152142	0.0789408	NO
g11681	0.0692592	0.498762	NO
g11682	0.490417	0.49903	NO
g11683	0.153544	0.423346	NO
g11685	1.55507	0.105214	NO
g11686	-0.741368	0.0968408	NO
g11687	-0.0724007	0.806895	NO
g11688	0.0615843	0.849134	NO
g11689	0.0138038	0.979116	NO
g11690	-0.453805	0.0411547	NO
g11691	-0.130038	0.551598	NO
g11692	0.0953528	0.870191	NO
g11695	0.526451	0.0255648	NO
g11696	-0.47035	0.802596	NO
g11697	0.0545305	0.749577	NO
g11698	0.4414	0.582971	NO
g11699	-0.482807	0.0674745	NO
g11701	-0.300848	0.104698	NO
g11702	0.0722255	0.966158	NO
g11703	0.599137	0.342247	NO
g11705	-1.82717	NA	NO
g11706	-0.672157	0.160602	NO
g11707	0.181801	0.595937	NO
g11708	-0.237819	0.179331	NO
g11709	-0.149052	0.746123	NO
g11710	0.600946	0.610032	NO
g11713	0.256229	0.724445	NO
g11714	-0.014718	0.919014	NO
g11715	0.514409	0.0592092	NO
g11716	0.101303	0.382201	NO
g11717	0.116064	0.3647	NO
g11718	-0.945444	0.00740232	NO
g11719	-0.323871	0.426641	NO
g11720	-0.196234	0.35748	NO
g11721	-0.101662	0.753632	NO
g11722	0.652899	0.0283466	NO
g11723	0.0191441	0.929051	NO
g11724	0.0378776	0.916733	NO
g11725	-0.490514	0.41284	NO
g11726	-0.0983002	NA	NO
g11727	-0.531977	0.211671	NO
g11728	-0.987933	0.00890168	NO
g11729	0.310416	0.443208	NO
g11730	0.211221	0.356541	NO
g11732	-0.32994	0.00455773	NO
g11733	-0.323733	0.0120993	NO
g11734	-0.869068	0.463716	NO
g11735	-0.359016	0.525947	NO
g11736	-2.70116	0.0959065	NO
g11737	-0.255225	0.605948	NO
g11738	-0.0197108	0.944088	NO
g11739	2.24636	0.0549757	NO
g11744	0.0852434	0.941377	NO
g11745	-0.224135	0.0242143	NO
g11747	-1.45364	0.528092	NO
g11748	-0.0708828	0.678605	NO
g11749	0.18468	0.636209	NO
g11750	-0.202311	0.658729	NO
g11751	-0.0879431	0.670673	NO
g11752	0.521499	0.175575	NO
g11753	0.650503	0.0236037	NO
g11754	0.106952	0.641416	NO
g11755	0.274521	0.152196	NO
g11756	-0.0743027	0.760384	NO
g11757	-0.101761	0.519004	NO
g11759	0.0219228	NA	NO
g11761	0.425771	0.72003	NO
g11763	-0.402858	0.0823729	NO
g11764	-0.197341	0.0814703	NO
g11765	0.352732	0.386279	NO
g11768	-1.49082	0.571977	NO
g11769	0.257393	0.406872	NO
g11770	0.0497543	0.723753	NO
g11771	-2.16993	0.00162903	DOWN
g11772	-1.42857	0.39515	NO
g11773	-3.09622	0.000426263	DOWN
g11774	-3.06303	0.00540187	DOWN
g11775	-1.89957	0.0018925	DOWN
g11776	-0.402732	0.00227543	NO
g11777	-0.387621	0.363456	NO
g11778	0.0925491	0.868487	NO
g11779	0.130101	0.208422	NO
g11780	0.0569243	0.63804	NO
g11781	-3.07811	0.138225	NO
g11782	0	NA	NO
g11786	-0.247576	0.279239	NO
g11787	-0.371249	0.689647	NO
g11788	-0.170149	0.0388922	NO
g11790	0.3141	0.490357	NO
g11791	-0.234504	0.237035	NO
g11792	1.2538	0.00978092	UP
g11793	0.232764	0.512978	NO
g11795	0.137155	0.381138	NO
g11796	0.679431	0.00297004	NO
g11797	-0.123479	0.323096	NO
g11802	0.373612	0.015837	NO
g11803	0.86981	0.279651	NO
g11804	-1.35056	0.000105559	DOWN
g11805	0.40347	0.384147	NO
g11806	-0.263357	0.397328	NO
g11807	-0.0927418	0.795885	NO
g11809	-0.244344	0.403011	NO
g11810	0.121623	0.781487	NO
g11811	0.331316	0.0810066	NO
g11812	0.036655	0.937534	NO
g11813	0.647367	0.133023	NO
g11815	0.269525	0.645895	NO
g11816	-0.0732966	0.650974	NO
g11817	0.0344351	0.774689	NO
g11819	0.0933168	0.762105	NO
g11820	-0.0136403	0.902492	NO
g11821	-0.399644	0.380842	NO
g11822	-0.398123	0.163881	NO
g11823	-2.54932	0.00768105	DOWN
g11824	-4.0184	0.0022127	DOWN
g11825	-0.293414	0.386048	NO
g11826	0.000918872	0.996541	NO
g11827	-2.64666	7.05639e-05	DOWN
g11828	-0.302874	0.0160965	NO
g11829	-0.374611	0.500714	NO
g11830	0.181291	0.735932	NO
g11831	-0.736917	0.00309496	NO
g11832	-0.287972	0.0458044	NO
g11833	-0.434526	0.696937	NO
g11834	-0.487774	0.0623515	NO
g11836	-0.181108	0.0553164	NO
g11840	0.0764098	0.567385	NO
g11841	-0.700534	0.00375871	NO
g11842	-0.180526	0.420751	NO
g11843	-0.042528	0.824975	NO
g11844	0.367523	0.0279042	NO
g11845	0.048937	0.524908	NO
g11846	0.505934	0.00436805	NO
g11847	-0.0846936	0.792872	NO
g11848	0.936762	0.535986	NO
g11849	0.0841735	0.726845	NO
g11850	-1.75288	0.00463118	DOWN
g11851	0.314971	0.0486987	NO
g11852	-0.923964	0.159413	NO
g11853	-2.17496	0.000590696	DOWN
g11855	-0.44802	0.132292	NO
g11856	0.00278489	0.986047	NO
g11857	-0.0648029	0.867423	NO
g11858	-0.0133646	0.935864	NO
g11859	0.296738	0.159501	NO
g11860	-0.349706	0.0453896	NO
g11861	0.318768	0.00422314	NO
g11862	-0.216695	0.515136	NO
g11863	-0.33559	0.165103	NO
g11864	-1.566	0.00658349	DOWN
g11865	-0.0149859	0.891867	NO
g11866	0.44667	0.129134	NO
g11867	-0.500359	0.0543323	NO
g11868	0.241555	0.454444	NO
g11869	-0.0223323	0.962488	NO
g11870	-0.0536145	0.912566	NO
g11872	0.172463	0.652772	NO
g11873	-1.50557	0.00808313	DOWN
g11874	0.678943	0.386896	NO
g11875	0.385382	NA	NO
g11877	-1.02918	0.597024	NO
g11878	1.36053	0.140322	NO
g11879	1.01908	0.101041	NO
g11880	0.142146	NA	NO
g11881	1.02053	0.0581763	NO
g11882	0.9332	0.464375	NO
g11883	1.44274	0.0488413	UP
g11884	2.46786	0.0147516	UP
g11885	0.00264804	0.994068	NO
g11886	0.550503	0.597234	NO
g11887	0.727681	0.224808	NO
g11888	-0.187588	0.128946	NO
g11889	0.383446	0.024822	NO
g11890	-1.58912	0.00255252	DOWN
g11891	-0.263275	0.0148661	NO
g11893	-0.167629	0.676447	NO
g11894	-0.0106021	0.967986	NO
g11895	-0.0848166	0.760158	NO
g11896	0.0721614	0.592292	NO
g11902	0.431986	0.629353	NO
g11903	-0.218518	NA	NO
g11904	-0.137685	0.383655	NO
g11905	0.0942354	0.736569	NO
g11906	0.249897	0.268644	NO
g11907	0.417437	0.0572924	NO
g11908	0.127012	0.814305	NO
g11909	-0.206181	0.416819	NO
g11910	0.108175	0.93532	NO
g11913	-0.359221	0.186109	NO
g11914	-0.267948	0.618753	NO
g11915	-0.0784221	0.912906	NO
g11916	0	NA	NO
g11917	0	NA	NO
g11918	-0.338747	NA	NO
g11919	0.484067	0.63188	NO
g11920	-0.337155	0.242118	NO
g11921	0.0417513	0.850835	NO
g11922	-1.00855	0.00320997	DOWN
g11923	0.398907	0.130161	NO
g11924	-2.31366	0.00345058	DOWN
g11927	-0.11092	0.499314	NO
g11929	-0.365695	0.0113895	NO
g11931	0.00668317	0.985736	NO
g11933	-1.3114	0.00141303	DOWN
g11934	-0.34429	0.03493	NO
g11936	0.0410296	0.866925	NO
g11937	0.108887	0.291171	NO
g11938	-0.312676	0.291359	NO
g11939	-0.0259369	0.929923	NO
g11940	0.152782	0.579981	NO
g11942	0.198566	0.0497873	NO
g11945	1.26751	0.00922292	UP
g11946	-1.40492	0.0800836	NO
g11947	-0.347819	NA	NO
g11948	0.623041	NA	NO
g11949	-1.94516	0.00677927	DOWN
g11950	-1.75253	0.00033787	DOWN
g11951	-0.376234	0.211114	NO
g11952	0.144461	0.518527	NO
g11953	-0.201298	0.449133	NO
g11954	1.14779	0.00138148	UP
g11957	0.390088	0.281463	NO
g11958	0.130145	0.459116	NO
g11959	-1.07993	0.816627	NO
g11960	NA	NA	NO
g11961	0.510264	0.0462439	NO
g11962	0.742288	0.0384519	NO
g11964	-0.0266531	0.842156	NO
g11966	0.0320203	0.864049	NO
g11967	-1.57774	0.057314	NO
g11968	-0.151522	0.222742	NO
g11970	-0.613514	0.0239329	NO
g11975	-1.63636	0.521174	NO
g11976	-2.29595	0.00367162	DOWN
g11978	0.0136424	0.906748	NO
g11979	0.702116	0.312841	NO
g11981	-0.256205	0.920197	NO
g11982	-0.201435	0.0318	NO
g11984	-0.338742	NA	NO
g11985	-0.860969	0.345975	NO
g11988	0.163411	0.818765	NO
g11989	-0.218524	NA	NO
g11990	-0.0773025	0.492738	NO
g11991	0.320897	0.300216	NO
g11992	0.141838	0.572305	NO
g11996	-1.47559	0.32625	NO
g11999	0.404002	0.337533	NO
g12000	0.660979	0.101694	NO
g12001	-0.817677	0.529322	NO
g12002	0.312612	0.0339522	NO
g12003	-0.82778	0.00110924	NO
g12005	-0.116033	0.423284	NO
g12006	-0.704334	0.00730172	NO
g12007	-2.70032	0.0473073	DOWN
g12009	-0.435456	0.332984	NO
g12010	-0.0290193	0.818487	NO
g12012	0.0219298	NA	NO
g12013	0.232742	0.379055	NO
g12014	0.27098	0.505396	NO
g12016	-0.215327	0.133994	NO
g12019	-3.93682	0.0016694	DOWN
g12020	-0.218523	NA	NO
g12025	0.0564077	0.805141	NO
g12026	0.448196	0.128696	NO
g12027	-0.04717	0.816889	NO
g12028	-0.00682034	0.978326	NO
g12029	-0.410678	0.204936	NO
g12030	-0.960701	0.00489165	NO
g12031	-0.119774	0.568348	NO
g12032	-0.446608	0.165455	NO
g12033	0.551169	0.0369925	NO
g12034	0.0122303	0.918946	NO
g12035	0.605078	0.0356675	NO
g12037	-0.707927	NA	NO
g12038	0.153871	0.0836039	NO
g12039	0.0250588	0.953763	NO
g12040	-0.494063	0.00120163	NO
g12041	-1.19006	0.0196483	DOWN
g12043	-0.0308286	0.865923	NO
g12044	-1.05197	0.775847	NO
g12045	0.143624	0.335673	NO
g12050	-0.439589	0.11872	NO
g12052	0.20972	0.155449	NO
g12053	-2.03813	0.00129981	DOWN
g12054	-0.137753	0.58063	NO
g12056	0.330395	0.0316076	NO
g12057	0.0435924	0.946725	NO
g12058	-2.43162	0.000356509	DOWN
g12060	-0.169951	0.52324	NO
g12061	-0.220148	0.155008	NO
g12062	0.370712	0.523204	NO
g12064	2.2483	0.0100169	UP
g12065	-1.40696	0.00409533	DOWN
g12066	-1.26803	0.156881	NO
g12067	-0.250756	0.723334	NO
g12069	-3.81463	2.70689e-05	DOWN
g12070	-0.45897	NA	NO
g12071	-0.166502	0.179695	NO
g12072	-0.155227	0.154877	NO
g12076	-1.02438	0.199075	NO
g12078	-1.87875	0.000100861	DOWN
g12081	-0.509813	0.480641	NO
g12084	0.292441	0.379444	NO
g12085	0.133814	0.78467	NO
g12086	0.288694	0.501354	NO
g12088	-0.148118	0.0928756	NO
g12090	0.689897	0.00200954	NO
g12091	0.500515	0.0633493	NO
g12093	0.0219233	NA	NO
g12094	0.910013	0.0955481	NO
g12095	0.432838	0.0572055	NO
g12096	0.394951	0.207435	NO
g12098	0.163766	0.428156	NO
g12100	-0.23168	0.801199	NO
g12101	0.265437	0.943759	NO
g12102	-0.243798	0.0227708	NO
g12103	-0.1003	0.15818	NO
g12104	-0.552403	0.00683979	NO
g12105	-3.0728	0.178748	NO
g12106	-2.57613	0.0224253	DOWN
g12107	-0.187918	0.506184	NO
g12108	-0.287019	0.658401	NO
g12109	0.344032	0.288562	NO
g12113	0.162254	0.499316	NO
g12114	0.769279	0.17406	NO
g12115	0.17358	0.579204	NO
g12117	0.262373	NA	NO
g12118	0.142154	NA	NO
g12120	-1.44845	0.0140867	DOWN
g12121	-1.46553	0.0088419	DOWN
g12123	-0.199293	0.335141	NO
g12124	-0.570742	0.0154262	NO
g12125	0.302166	0.434906	NO
g12126	-0.48974	0.152388	NO
g12127	0.626038	0.565188	NO
g12128	-1.06255	0.247182	NO
g12129	-0.832779	0.506802	NO
g12130	0.212988	0.557141	NO
g12131	-0.180587	0.766173	NO
g12132	0.143451	0.758789	NO
g12133	-0.422213	0.00286287	NO
g12134	0.0544128	0.651282	NO
g12135	-0.0134598	0.975174	NO
g12136	-0.728343	0.0416044	NO
g12137	-0.652471	0.00127652	NO
g12138	-0.638606	0.174052	NO
g12139	-1.40124	NA	NO
g12140	0.0764566	0.82179	NO
g12142	0.329192	0.609009	NO
g12143	-0.119673	0.799682	NO
g12144	-0.595105	NA	NO
g12145	-1.01174	0.30034	NO
g12146	-0.588964	0.267792	NO
g12147	-2.5076	0.0280496	DOWN
g12148	-0.328699	0.511661	NO
g12150	-0.45613	0.335495	NO
g12151	-0.215672	0.662355	NO
g12153	-0.62755	0.210416	NO
g12154	-3.65635	0.0674888	NO
g12155	-0.809986	NA	NO
g12157	0.502827	NA	NO
g12159	0.467542	0.349185	NO
g12161	-0.338747	NA	NO
g12162	0.670324	0.335249	NO
g12163	0.00379058	0.980005	NO
g12164	-0.142571	0.194894	NO
g12165	-0.82048	0.00867959	NO
g12167	-0.476154	0.0790336	NO
g12169	0.64075	0.00550061	NO
g12170	0.539501	0.662841	NO
g12171	-2.07104	0.000356509	DOWN
g12172	-0.706128	0.0183453	NO
g12173	0.119727	0.566241	NO
g12174	-0.692717	0.681019	NO
g12175	-0.058379	0.838688	NO
g12176	0.705936	0.049583	NO
g12177	-0.758551	0.0125054	NO
g12178	0.299496	0.280119	NO
g12180	-0.899916	0.00487864	NO
g12184	0.140697	0.328797	NO
g12185	-0.706378	0.0245549	NO
g12186	-0.45897	NA	NO
g12187	0.0868815	0.957164	NO
g12188	-0.989092	0.611759	NO
g12189	0.350873	0.0525019	NO
g12190	-0.304349	0.00309496	NO
g12191	-0.845471	0.00193178	NO
g12192	-0.413327	0.643749	NO
g12193	0.232383	0.1838	NO
g12196	-0.0134802	0.988774	NO
g12197	-1.50161	0.021193	DOWN
g12198	-1.30746	0.00167327	DOWN
g12200	-1.56043	0.0336004	DOWN
g12201	-0.749372	0.176545	NO
g12202	-0.00238152	0.994809	NO
g12203	-2.47409	0.280389	NO
g12204	-1.78485	0.00972082	DOWN
g12205	-0.210421	0.190329	NO
g12206	0.175978	0.333017	NO
g12207	-1.11782	0.000225797	DOWN
g12208	0.24947	0.0876427	NO
g12209	0.350224	0.195961	NO
g12210	-0.349054	0.170893	NO
g12214	1.26166	0.28538	NO
g12215	0.142152	NA	NO
g12217	-0.568547	0.612036	NO
g12218	-0.715521	0.0687167	NO
g12220	0.51158	0.00346101	NO
g12221	0.661121	0.480851	NO
g12224	-0.646524	0.025538	NO
g12225	-0.217239	0.0180101	NO
g12226	-1.04609	0.00533293	DOWN
g12228	0.49142	0.366607	NO
g12229	-0.239929	0.178337	NO
g12230	-0.166484	0.212989	NO
g12231	-0.218519	NA	NO
g12232	-0.196129	0.154555	NO
g12233	-0.503483	0.0138151	NO
g12234	-2.9577	0.0427768	DOWN
g12235	-1.2985	0.00536389	DOWN
g12236	-0.939862	NA	NO
g12237	-2.24328	0.00914925	DOWN
g12238	0.196235	0.0616983	NO
g12239	-0.309112	0.12501	NO
g12240	-0.547989	0.053887	NO
g12241	0.0473761	0.769061	NO
g12243	0.0658243	0.827926	NO
g12244	-0.17664	0.569839	NO
g12245	0.129343	0.36269	NO
g12248	0.27969	0.759095	NO
g12249	0.00678353	0.996752	NO
g12250	-1.10021	NA	NO
g12252	0	NA	NO
g12253	0.318384	0.277302	NO
g12254	-0.442795	0.000133396	NO
g12255	0.26237	NA	NO
g12256	0	NA	NO
g12257	0	NA	NO
g12259	2.66242	0.000504623	UP
g12260	1.12733	0.0122371	UP
g12261	0.736898	0.0711184	NO
g12262	0.825318	0.265919	NO
g12263	0.702238	0.0283134	NO
g12264	0.26237	NA	NO
g12267	0.922651	0.197895	NO
g12268	-0.289348	0.00877088	NO
g12269	-0.382284	0.000832516	NO
g12270	-0.580937	0.0132441	NO
g12271	-0.202281	0.500364	NO
g12272	0.0128465	0.99317	NO
g12273	-0.132407	0.113357	NO
g12274	0.28708	0.244563	NO
g12275	0.142147	NA	NO
g12276	0.0961171	0.385381	NO
g12277	-0.0883093	0.894252	NO
g12278	-0.0734117	0.782526	NO
g12279	-0.168891	0.61321	NO
g12280	0.288194	0.555744	NO
g12281	0.0504701	0.774134	NO
g12282	-0.0358813	0.960947	NO
g12284	-0.0584088	0.897366	NO
g12285	-0.428047	0.0171739	NO
g12286	-0.249036	0.024819	NO
g12287	-0.0233345	0.903751	NO
g12288	1.56872	0.0561428	NO
g12289	-0.133827	0.507373	NO
g12290	-0.0831553	0.522966	NO
g12291	1.01178	0.0463315	UP
g12292	-2.19376	0.00130791	DOWN
g12293	-1.67249	5.42079e-05	DOWN
g12294	-0.571979	0.0655078	NO
g12295	-0.185161	0.402584	NO
g12296	-1.08235	0.0298791	DOWN
g12299	0.498252	0.0542935	NO
g12300	-2.92287	0.0156415	DOWN
g12301	-2.17918	0.00225213	DOWN
g12302	-1.03586	0.0743171	NO
g12303	-0.675978	0.0874738	NO
g12304	0.12215	0.49739	NO
g12305	-1.02979	0.00184211	DOWN
g12306	0.0949308	0.715557	NO
g12307	0.769064	0.203619	NO
g12308	0.0125036	0.889752	NO
g12309	0.232427	0.0706754	NO
g12310	-0.239358	0.00637442	NO
g12311	1.98444	0.0876178	NO
g12312	-0.345426	0.00773894	NO
g12313	0.298754	0.0741865	NO
g12314	0.217906	0.552912	NO
g12315	0.731121	0.112679	NO
g12316	0.378944	0.12277	NO
g12317	-0.197521	0.569982	NO
g12318	-0.0155243	0.943479	NO
g12319	-0.738903	0.236657	NO
g12320	0.138164	0.144177	NO
g12321	-0.135023	0.0871765	NO
g12322	-0.173817	0.619566	NO
g12323	-0.458217	0.00571385	NO
g12324	-0.447453	0.068846	NO
g12325	-0.107382	0.749495	NO
g12326	0.124984	0.587049	NO
g12327	1.60187	0.255404	NO
g12328	-0.199436	0.0703749	NO
g12329	-0.131096	0.454189	NO
g12330	-1.675	0.00103786	DOWN
g12331	0.500292	0.582548	NO
g12332	-1.04803	0.0639524	NO
g12333	1.52342	0.0303568	UP
g12334	-0.973108	0.103979	NO
g12335	0.0243598	0.960947	NO
g12336	-2.29253	0.00125922	DOWN
g12337	-0.226328	0.245371	NO
g12339	-1.76082	0.00375871	DOWN
g12340	0.481831	0.42113	NO
g12342	-0.25627	0.590722	NO
g12343	-0.418244	0.00970291	NO
g12344	0.535999	0.424981	NO
g12345	0.636085	0.574066	NO
g12346	-0.699416	NA	NO
g12347	0.26237	NA	NO
g12348	-0.180012	0.693893	NO
g12349	0.129556	0.50248	NO
g12351	0.174224	0.427334	NO
g12352	-0.579191	NA	NO
g12354	-2.42981	0.000231594	DOWN
g12355	0.626368	0.0474161	NO
g12356	0.262377	NA	NO
g12357	-0.232961	0.637587	NO
g12358	-0.635617	0.631547	NO
g12359	0.443118	0.152109	NO
g12360	0.300869	0.311159	NO
g12361	-0.122334	0.578921	NO
g12362	0.0450216	0.703752	NO
g12363	-2.88775	0.00484319	DOWN
g12365	0.258328	0.204597	NO
g12367	-0.0975717	0.244159	NO
g12368	0.372231	0.0224381	NO
g12370	-0.435198	0.00221102	NO
g12371	-1.2232	0.430657	NO
g12372	-0.0672033	0.410669	NO
g12373	0.0533617	0.564498	NO
g12374	-0.146728	0.181482	NO
g12375	-1.08359	0.0267642	DOWN
g12376	0.778718	0.591672	NO
g12377	-0.6598	NA	NO
g12378	-0.834222	NA	NO
g12379	0.846844	0.332201	NO
g12380	0.482663	0.00512537	NO
g12381	-0.0497695	0.728178	NO
g12382	-0.821046	NA	NO
g12383	0.289824	0.307492	NO
g12384	-0.0534464	0.768008	NO
g12385	0.455919	0.119099	NO
g12386	0.160136	0.679728	NO
g12387	0.199672	0.395726	NO
g12388	0.262596	0.345218	NO
g12389	0.385385	0.17918	NO
g12390	1.36064	0.205071	NO
g12392	-0.881601	0.400314	NO
g12394	-0.723993	0.45068	NO
g12395	0.0431706	0.886616	NO
g12396	-0.300576	0.214131	NO
g12397	-0.483368	0.00230089	NO
g12398	0.207581	0.193576	NO
g12399	-0.270306	0.0313013	NO
g12400	-0.614378	0.197854	NO
g12403	0.0406252	0.778562	NO
g12404	-0.194149	0.270185	NO
g12405	0.076323	0.753594	NO
g12406	-0.0644548	0.59055	NO
g12407	-0.112287	0.298194	NO
g12409	-1.99253	0.00217537	DOWN
g12410	-0.0626036	0.746464	NO
g12411	-0.123066	0.441386	NO
g12412	0.158181	0.315799	NO
g12413	-0.755352	0.0669323	NO
g12414	-1.12278	0.0419345	DOWN
g12416	-0.207913	0.269962	NO
g12417	-0.263295	0.000615164	NO
g12418	0.252135	0.0116294	NO
g12419	-0.43025	0.0117784	NO
g12421	-2.4468	0.00223088	DOWN
g12423	-2.69131	0.00148038	DOWN
g12424	-1.26314	0.00067786	DOWN
g12425	-0.253644	0.0451402	NO
g12426	-0.697269	0.0164126	NO
g12428	-0.500146	0.241813	NO
g12430	-0.406617	0.000669772	NO
g12431	-0.592406	0.000248189	NO
g12434	0.138044	0.508814	NO
g12435	0.838537	0.0363798	NO
g12436	0.439293	0.119259	NO
g12437	0.0150658	0.906897	NO
g12439	0.288691	0.652316	NO
g12440	-0.478985	0.00705448	NO
g12442	0.629861	0.179274	NO
g12443	-0.285274	0.331354	NO
g12444	-0.261679	0.0661493	NO
g12445	-0.397378	0.00103646	NO
g12446	0.257729	0.0680142	NO
g12447	-1.03183	0.00148954	DOWN
g12448	-1.76372	0.000259621	DOWN
g12450	-0.322275	0.0861579	NO
g12451	0.36901	0.183377	NO
g12452	-0.447629	0.000848802	NO
g12453	-0.264779	0.0422917	NO
g12454	-0.0474072	0.803785	NO
g12455	-0.055213	0.567948	NO
g12456	0.276604	0.113566	NO
g12457	-1.31569	0.0722115	NO
g12458	0.0594489	0.634334	NO
g12459	-0.320495	0.562802	NO
g12463	-0.808755	0.111557	NO
g12465	0.277095	0.22084	NO
g12466	-0.264868	0.691554	NO
g12467	-0.0832205	0.297317	NO
g12468	-0.297202	0.442617	NO
g12469	-0.228438	0.502487	NO
g12470	-0.301163	0.414328	NO
g12471	-0.282199	0.000356393	NO
g12472	0.349186	0.256849	NO
g12473	0.0186059	0.927939	NO
g12474	-2.25636	0.0549832	NO
g12475	-0.613823	0.000835959	NO
g12476	-0.0852597	0.863795	NO
g12477	-0.0865017	0.81388	NO
g12478	0.279415	0.219549	NO
g12479	0.197954	0.30495	NO
g12480	-0.0809161	0.707887	NO
g12481	0.512949	0.0283764	NO
g12482	-0.819639	NA	NO
g12483	0.597964	0.407512	NO
g12484	-0.336585	0.439927	NO
g12485	0.708616	0.153419	NO
g12486	0.306661	0.439716	NO
g12487	0.0447732	0.691366	NO
g12488	0.327809	0.0916434	NO
g12489	0.199119	0.518331	NO
g12491	0.0811141	0.51432	NO
g12492	1.1196	0.141718	NO
g12493	0.62961	0.178705	NO
g12494	-0.56588	0.000537427	NO
g12496	-0.408789	0.106506	NO
g12497	-0.165814	0.384083	NO
g12498	-0.390374	0.132771	NO
g12499	-0.0301576	0.756012	NO
g12500	-0.318223	0.78551	NO
g12501	0.358686	0.104894	NO
g12502	0.00882717	0.954978	NO
g12503	0.110495	0.634132	NO
g12504	-0.998275	0.00322998	NO
g12505	0.184853	0.611432	NO
g12506	-0.0485986	0.503777	NO
g12507	-2.07879	0.00122162	DOWN
g12508	-0.00885499	0.99021	NO
g12509	0.0222565	0.899361	NO
g12510	0.07346	0.884886	NO
g12511	-1.11754	0.00136035	DOWN
g12512	-0.269588	0.8113	NO
g12513	-0.295038	0.00155632	NO
g12514	0.08436	0.453684	NO
g12515	0.233557	0.512498	NO
g12516	-0.0157333	0.886832	NO
g12517	-0.168459	0.144121	NO
g12518	-0.299419	0.14149	NO
g12519	-0.257658	0.048298	NO
g12520	0.42373	0.0203523	NO
g12521	-0.0398005	0.911866	NO
g12522	0.142813	0.499495	NO
g12523	-0.440114	0.00127493	NO
g12525	-0.802186	0.00225213	NO
g12526	-0.214667	0.0222263	NO
g12527	-0.439536	0.13139	NO
g12528	0.840907	0.155646	NO
g12529	0.139104	0.840888	NO
g12532	0.473075	0.176634	NO
g12533	-0.265804	0.312128	NO
g12534	-0.154874	0.0822199	NO
g12535	-0.374531	0.0854891	NO
g12536	-0.0243032	0.784018	NO
g12537	0.134702	0.919503	NO
g12539	-0.915486	0.525889	NO
g12540	-0.932083	0.0527926	NO
g12541	-0.402387	0.479227	NO
g12542	-0.248499	0.14509	NO
g12544	-0.33921	0.884493	NO
g12545	-1.3924	0.466436	NO
g12547	-3.90008	0.00206124	DOWN
g12548	-3.26102	0.00239615	DOWN
g12551	-3.89988	0.0117132	DOWN
g12552	0.277617	0.0102016	NO
g12553	0.323134	0.0947738	NO
g12554	-0.0627535	0.919503	NO
g12555	0.360244	0.262548	NO
g12556	0.0494172	0.918946	NO
g12557	1.03976	0.0394916	UP
g12558	1.0416	0.00263274	UP
g12559	0.895493	0.00582283	NO
g12560	0.142614	0.593566	NO
g12561	-0.763224	0.0130509	NO
g12562	-0.00703536	0.976439	NO
g12563	-0.386429	0.618501	NO
g12564	-0.0556509	0.979256	NO
g12565	-0.0051559	0.964238	NO
g12566	0.41061	0.237134	NO
g12567	1.70848	0.0966228	NO
g12568	0.0500366	0.913528	NO
g12569	-0.0908645	0.370416	NO
g12571	-0.760719	0.0200874	NO
g12572	0.190852	0.25351	NO
g12573	0.286141	0.342585	NO
g12574	-0.984119	0.684272	NO
g12576	-0.250688	0.255656	NO
g12577	-0.269178	0.467362	NO
g12578	-0.598654	0.0102164	NO
g12580	0.357031	0.0285394	NO
g12581	0.0362255	0.836437	NO
g12582	-0.447577	0.00206159	NO
g12583	0.0572935	0.854979	NO
g12584	-0.81567	0.176241	NO
g12586	-0.0422713	0.711521	NO
g12587	0.173083	0.754217	NO
g12590	0.286938	0.55518	NO
g12591	0.317263	0.191053	NO
g12592	-0.150707	0.414368	NO
g12593	0.213259	0.328937	NO
g12594	0.558478	0.46548	NO
g12595	-0.684573	0.0056184	NO
g12596	-0.489549	0.00538122	NO
g12597	-0.099783	0.736055	NO
g12598	-0.366234	0.0631641	NO
g12600	-0.389958	0.0718442	NO
g12603	-1.05516	0.772434	NO
g12604	0.3209	0.119047	NO
g12605	-1.56964	0.0139837	DOWN
g12606	-2.03153	0.00194261	DOWN
g12607	-0.571278	0.0451314	NO
g12608	-1.35118	0.00720662	DOWN
g12609	-1.06266	0.0610375	NO
g12610	0.233424	0.603679	NO
g12611	-3.01063	0.00128989	DOWN
g12613	-3.07801	0.00015123	DOWN
g12614	-1.19711	0.000203473	DOWN
g12615	-1.26813	0.00216588	DOWN
g12616	-0.939862	NA	NO
g12618	-0.107279	0.401117	NO
g12619	0.125564	0.43948	NO
g12620	-0.217488	0.331472	NO
g12621	0.0346282	0.811794	NO
g12622	0.675245	0.0491603	NO
g12623	-0.0243816	0.932704	NO
g12624	0.292449	0.164054	NO
g12625	0.231526	0.0805886	NO
g12626	-0.286125	0.839265	NO
g12627	-0.32458	0.0154305	NO
g12628	-0.679855	0.00194635	NO
g12630	-0.226577	0.16801	NO
g12631	-0.81506	0.0218282	NO
g12632	1.21105	0.235481	NO
g12633	-1.26171	0.00223088	DOWN
g12634	-0.100702	0.698861	NO
g12635	-0.61083	0.0482224	NO
g12636	-0.0896884	0.451259	NO
g12637	0.208445	0.143657	NO
g12638	-0.1011	0.549144	NO
g12639	0.485465	0.121277	NO
g12640	1.04053	0.295646	NO
g12642	0.0275284	0.897882	NO
g12643	0.125406	0.464214	NO
g12644	-0.835303	0.0109747	NO
g12645	-0.280773	0.254537	NO
g12646	-0.703771	0.00314549	NO
g12647	-0.0571845	0.642165	NO
g12649	-1.09832	0.00306549	DOWN
g12650	-0.0415111	0.847589	NO
g12651	-0.377945	0.461594	NO
g12652	0.116406	0.824887	NO
g12653	-0.0353121	0.92953	NO
g12654	0.478225	0.00503905	NO
g12655	-0.492065	0.184036	NO
g12656	0.837141	0.00221432	NO
g12658	0.222128	0.224985	NO
g12659	0.404271	0.0448774	NO
g12661	0.20073	0.0139837	NO
g12662	-0.0988033	0.543597	NO
g12663	-0.545708	0.102029	NO
g12664	0.482543	0.267458	NO
g12665	0.66915	0.149696	NO
g12668	-0.47505	0.02061	NO
g12669	-0.179896	0.114399	NO
g12670	0.564632	0.0176174	NO
g12671	-0.108043	0.683512	NO
g12672	-2.3808	0.000645874	DOWN
g12673	-0.535402	0.600161	NO
g12674	-0.233663	0.118909	NO
g12675	-1.05657	0.00722366	DOWN
g12676	0.101205	0.873371	NO
g12677	-0.798359	0.0267607	NO
g12678	0.075674	0.934825	NO
g12679	-1.47336	0.00515954	DOWN
g12680	-2.07342	0.0024257	DOWN
g12681	-2.73751	0.016788	DOWN
g12682	-0.399272	0.00606153	NO
g12684	-2.89281	0.000521445	DOWN
g12685	-2.69498	0.000184796	DOWN
g12686	-0.510714	0.0187538	NO
g12687	0.754607	0.461296	NO
g12688	-0.43103	0.0236945	NO
g12690	0.441893	0.0502677	NO
g12692	0.541254	0.186446	NO
g12693	-2.73881	0.209063	NO
g12695	-2.78098	0.0655078	NO
g12696	-0.0185293	0.935247	NO
g12697	-0.364283	0.370351	NO
g12698	-0.262189	0.20299	NO
g12699	-2.91066	0.000405284	DOWN
g12700	0.167793	0.444292	NO
g12701	-1.50914	0.60338	NO
g12702	0.693681	0.424663	NO
g12703	0.502817	NA	NO
g12704	0.00328954	0.996541	NO
g12705	-0.0374555	0.912966	NO
g12706	0.758945	0.0425409	NO
g12707	0.370157	0.380588	NO
g12708	-0.628279	0.0173006	NO
g12709	0.123367	0.757599	NO
g12710	0.515851	0.630902	NO
g12711	-0.517603	0.00967048	NO
g12712	0.0440351	0.855601	NO
g12713	0.0616683	0.653898	NO
g12714	-0.278164	0.0842716	NO
g12715	0.154873	0.189122	NO
g12718	-0.431713	0.000519571	NO
g12719	0.0806053	0.524085	NO
g12720	0.00636973	0.977814	NO
g12721	-1.06115	0.00385734	DOWN
g12722	-0.0261946	0.81708	NO
g12723	0.0550747	0.769538	NO
g12724	-0.0899987	0.352561	NO
g12725	0.537033	0.0892451	NO
g12726	0.208099	0.584567	NO
g12729	-0.290545	0.303304	NO
g12730	0.265137	0.510141	NO
g12731	-0.244133	0.00175007	NO
g12732	-0.0325417	0.828995	NO
g12733	0.407367	0.209622	NO
g12734	-0.345614	0.0968408	NO
g12735	0.108514	0.428326	NO
g12736	0.049012	0.955065	NO
g12737	0.019258	0.936672	NO
g12738	-0.465425	0.018433	NO
g12739	-0.277027	0.00817097	NO
g12740	-1.72822	0.00361059	DOWN
g12741	0.108984	0.43767	NO
g12744	-3.97596	0.0654081	NO
g12745	-0.512827	0.0266737	NO
g12746	0.191642	0.0483584	NO
g12747	-1.39588	0.1747	NO
g12748	-1.47951	0.000907186	DOWN
g12749	0.340441	0.0779197	NO
g12750	-0.0764172	0.559696	NO
g12752	0.218801	0.661213	NO
g12753	-1.66863	0.00459958	DOWN
g12754	0.360127	0.778646	NO
g12755	0.727012	0.352284	NO
g12756	0.51151	0.0492033	NO
g12757	0.0589172	0.660081	NO
g12759	-0.338725	0.114055	NO
g12760	0.0219228	NA	NO
g12761	0.382593	NA	NO
g12762	-0.0644629	0.833428	NO
g12763	0.0359606	0.787146	NO
g12764	0.515083	0.364441	NO
g12765	0.10586	0.512847	NO
g12766	1.30274	0.0958818	NO
g12767	-1.53676	0.000425909	DOWN
g12768	-0.00153075	0.991939	NO
g12769	0.118179	0.389418	NO
g12770	-0.0191721	0.820171	NO
g12771	-0.699416	NA	NO
g12774	0.85248	0.203529	NO
g12775	-2.36796	0.010899	DOWN
g12776	-0.946494	0.294993	NO
g12777	-0.00625732	0.974835	NO
g12778	0.495272	0.397857	NO
g12779	-0.35201	0.00260023	NO
g12780	0.0503432	0.792343	NO
g12781	0.0283664	0.75676	NO
g12782	-0.32625	0.770621	NO
g12784	-1.16931	0.000227063	DOWN
g12785	1.60665	0.142045	NO
g12786	-0.193078	0.189044	NO
g12787	0.879026	0.0309292	NO
g12788	0.160747	0.246984	NO
g12789	-0.747961	0.00303851	NO
g12790	0.656375	0.000362249	NO
g12791	0.144058	0.798198	NO
g12792	-0.353592	0.465853	NO
g12793	-0.11206	0.699425	NO
g12794	-0.158038	0.699303	NO
g12795	0.806651	0.128854	NO
g12796	-0.0411702	0.974305	NO
g12798	0.0106767	0.992897	NO
g12799	-0.196104	0.582971	NO
g12800	0.189113	0.179542	NO
g12802	-0.474384	0.517909	NO
g12803	-0.737874	0.000602312	NO
g12804	0.132315	0.35939	NO
g12805	-0.273822	0.528724	NO
g12806	0.542216	0.0171739	NO
g12807	-0.731997	0.0106756	NO
g12808	-0.100788	0.872672	NO
g12810	-0.382519	0.0062709	NO
g12811	-0.112102	0.582548	NO
g12812	0.0789463	0.708046	NO
g12814	-1.81353	0.187868	NO
g12815	-0.0302667	0.808089	NO
g12816	0.535483	0.464616	NO
g12817	-0.217531	0.0663299	NO
g12819	-0.00312715	0.980878	NO
g12820	0.128435	0.485193	NO
g12821	0.0713851	0.849453	NO
g12822	1.66004	0.00281075	UP
g12823	-0.613894	0.0164053	NO
g12825	0.308047	0.0564623	NO
g12827	1.0883	0.0589714	NO
g12828	-0.218522	NA	NO
g12830	-0.218596	0.595768	NO
g12831	-0.458968	NA	NO
g12833	0.309886	0.221444	NO
g12834	0.882627	0.0340886	NO
g12835	0.426731	0.0119323	NO
g12838	-0.240473	0.601205	NO
g12839	0.21451	0.644054	NO
g12841	0.0249613	0.951618	NO
g12842	-0.536664	0.00482251	NO
g12844	0.227424	0.356388	NO
g12845	0.188522	0.655585	NO
g12846	-0.722954	0.506184	NO
g12847	-0.418876	0.00459668	NO
g12848	0.605999	0.224436	NO
g12849	-0.00669009	0.945846	NO
g12850	-0.653767	0.0037516	NO
g12852	0.0366019	0.723524	NO
g12853	-0.384469	0.00828683	NO
g12854	0.0776561	0.823433	NO
g12855	-0.0249006	0.874588	NO
g12856	-0.0534489	0.860314	NO
g12857	-0.0919071	0.268437	NO
g12859	-2.2372	0.000133396	DOWN
g12860	-0.560368	0.231391	NO
g12861	0.41743	0.0357459	NO
g12862	-0.233735	0.486567	NO
g12863	0.0120682	0.979151	NO
g12864	-1.02147	0.0223101	DOWN
g12866	-0.18906	0.502868	NO
g12867	-0.121598	0.411553	NO
g12868	0.0188774	0.830637	NO
g12869	-0.00890619	0.944157	NO
g12870	-0.198559	0.182561	NO
g12871	-1.65062	0.0658451	NO
g12873	0.290105	0.571573	NO
g12874	0.296909	0.199605	NO
g12875	-0.160092	0.433358	NO
g12876	0.303492	0.0278658	NO
g12877	0.37692	0.00570869	NO
g12878	-1.00626	0.000207381	DOWN
g12879	-0.314547	0.00567152	NO
g12880	-0.838984	NA	NO
g12882	0.278471	0.500408	NO
g12883	0.124136	0.364237	NO
g12884	-0.25141	0.558769	NO
g12885	-0.00909786	0.97862	NO
g12886	0.83203	0.0658585	NO
g12887	0.152392	0.493559	NO
g12888	0.232522	0.649007	NO
g12889	-0.293087	0.00733152	NO
g12890	0.301095	0.0146627	NO
g12891	0.684699	0.00265241	NO
g12892	0.334679	0.269777	NO
g12894	-0.0213597	0.935387	NO
g12895	-0.458967	NA	NO
g12896	-2.33051	0.0360327	DOWN
g12897	0.212755	0.186501	NO
g12899	0.0357963	0.908965	NO
g12900	0.759391	0.0815129	NO
g12901	0.0397172	0.956988	NO
g12902	0.421022	0.551768	NO
g12903	0.136208	0.324567	NO
g12904	-0.265306	0.254074	NO
g12905	-0.502669	0.660921	NO
g12906	0.27274	0.441289	NO
g12907	0.291171	0.0294314	NO
g12908	0.613704	0.157998	NO
g12909	0.194987	0.324178	NO
g12910	0.986141	0.0365862	NO
g12912	0.492959	0.133524	NO
g12913	0.241602	0.0941331	NO
g12914	-0.243308	0.178962	NO
g12916	0.356411	0.0972077	NO
g12919	-0.379831	0.565039	NO
g12920	0.352875	0.0536365	NO
g12921	0.304047	0.141155	NO
g12922	-1.22951	0.111074	NO
g12923	0.193791	0.331429	NO
g12924	0.00615197	0.975248	NO
g12925	0.154034	0.507722	NO
g12926	-2.79293	0.217426	NO
g12927	-0.159671	0.56605	NO
g12928	-0.335486	0.172255	NO
g12929	0	NA	NO
g12930	1.7184	0.108387	NO
g12931	-1.20481	0.00308242	DOWN
g12932	0.00979822	0.97721	NO
g12933	0.393422	0.104123	NO
g12934	0.494638	0.0400247	NO
g12935	0.0853261	0.864212	NO
g12936	0.309493	0.356274	NO
g12937	0.147162	0.667934	NO
g12939	0.110054	0.582505	NO
g12940	-0.089633	0.408608	NO
g12941	0.337325	0.0140676	NO
g12943	0.269068	0.03978	NO
g12944	0.0202842	0.910296	NO
g12945	-0.204888	0.104333	NO
g12946	-0.164217	0.91592	NO
g12947	0	NA	NO
g12949	-0.183992	0.879393	NO
g12950	-0.0397618	0.928589	NO
g12951	-0.0691829	0.767674	NO
g12953	0.0262536	0.955695	NO
g12954	0.51061	0.230786	NO
g12955	-0.851495	0.237035	NO
g12957	0.00670777	0.991398	NO
g12958	-0.0745168	0.88285	NO
g12959	0.287102	0.250528	NO
g12962	0.123489	0.695433	NO
g12963	-0.302868	0.326585	NO
g12964	-3.29507	0.000113407	DOWN
g12965	-3.35615	0.00297904	DOWN
g12966	-3.83995	0.00138546	DOWN
g12967	-0.547808	0.0896117	NO
g12968	-0.542595	0.289662	NO
g12969	-0.352584	0.878099	NO
g12970	0.411469	0.340529	NO
g12971	-0.672225	0.386909	NO
g12972	-0.0409765	0.938299	NO
g12973	0.574939	0.00219266	NO
g12974	0.350256	0.0323703	NO
g12976	-0.579235	NA	NO
g12977	0.0524963	0.906961	NO
g12978	-0.0148078	0.908496	NO
g12979	0.478552	0.030433	NO
g12980	0.248523	0.0574628	NO
g12981	-1.92586	0.0330863	DOWN
g12985	-1.0122	0.410517	NO
g12986	0.511554	0.397937	NO
g12987	-0.853611	0.00127652	NO
g12988	-0.568474	0.0199423	NO
g12991	0.741304	0.735712	NO
g12992	0.185059	0.764438	NO
g12993	-0.0795345	0.741177	NO
g12997	-0.0119062	0.974301	NO
g12998	-0.00197296	0.992567	NO
g13001	-0.963734	0.0438382	NO
g13002	0.0391973	0.716469	NO
g13003	-2.00128	0.00270595	DOWN
g13004	0.0839117	0.690273	NO
g13006	-0.0635371	0.735521	NO
g13007	-0.22392	0.267272	NO
g13008	0.149337	0.269699	NO
g13009	0.752515	0.016118	NO
g13011	0.459141	0.00195868	NO
g13012	-0.470831	0.277801	NO
g13013	0.19106	0.875475	NO
g13014	-0.367677	0.536398	NO
g13015	1.02622	0.0979617	NO
g13017	0.180227	0.447158	NO
g13018	0.252926	0.0736586	NO
g13019	-0.0596215	0.609971	NO
g13020	0.163704	0.292703	NO
g13021	0.233709	0.173708	NO
g13022	-0.150522	0.603614	NO
g13024	-0.30181	0.284386	NO
g13026	0.359788	0.0300327	NO
g13027	-0.57434	0.0662785	NO
g13030	0.420355	0.141681	NO
g13034	-0.141546	0.299839	NO
g13035	-0.129642	0.946393	NO
g13037	0.489757	NA	NO
g13042	-0.174456	0.928568	NO
g13043	-1.99847	0.00573382	DOWN
g13045	-0.173145	0.463475	NO
g13046	-0.870508	0.26402	NO
g13048	-0.253079	0.000426263	NO
g13049	0.574696	0.0503338	NO
g13050	0.304303	0.74142	NO
g13051	0.407623	0.100224	NO
g13052	0.250307	0.900374	NO
g13053	-0.657523	0.000933007	NO
g13058	-0.316609	0.209277	NO
g13059	-1.37077	0.00427515	DOWN
g13060	0.398722	0.0451284	NO
g13061	-0.0625051	0.443949	NO
g13062	-1.52001	0.00196382	DOWN
g13063	0.336807	0.36269	NO
g13065	0.0124842	0.967478	NO
g13066	-0.742468	0.000515771	NO
g13067	0.822245	0.0548174	NO
g13068	0.138338	0.790332	NO
g13069	0.0834115	0.513339	NO
g13070	-0.128449	0.765785	NO
g13071	0.696641	0.0418524	NO
g13072	-0.873762	NA	NO
g13074	-0.118435	0.529574	NO
g13077	-0.0997151	0.677168	NO
g13078	0.0737029	0.862337	NO
g13080	-0.000382755	0.998142	NO
g13081	1.22107	0.0962027	NO
g13083	0.111569	0.665736	NO
g13084	0.136859	0.733709	NO
g13085	-0.0646702	0.707582	NO
g13088	-2.79519	0.306881	NO
g13089	-0.0392132	0.856845	NO
g13090	0.372366	0.517096	NO
g13091	0.176442	0.0563135	NO
g13093	0.0147905	0.901459	NO
g13094	-0.0154158	0.896957	NO
g13095	0.129846	0.2498	NO
g13098	0.175823	0.0445757	NO
g13099	0.427335	0.11109	NO
g13100	0.00925233	0.960284	NO
g13101	0.220218	0.457031	NO
g13104	0.231332	0.578406	NO
g13105	-0.324256	0.0198189	NO
g13106	-0.257876	0.134832	NO
g13107	0.0985353	0.602518	NO
g13108	-3.06888	0.00183141	DOWN
g13109	-0.360826	0.0497873	NO
g13110	-0.303876	0.521823	NO
g13111	-1.36037	0.153997	NO
g13112	-0.177139	0.735932	NO
g13113	0.608324	0.00938759	NO
g13114	-0.350215	0.174052	NO
g13115	0.0783653	0.846906	NO
g13116	0.245662	0.610555	NO
g13117	0.0537196	0.756501	NO
g13118	0.34105	0.125929	NO
g13119	0.236321	0.700314	NO
g13121	-0.293564	0.0440268	NO
g13122	0.480776	0.244563	NO
g13123	0.30685	0.337569	NO
g13124	-0.122913	0.24253	NO
g13126	1.60774	0.0879493	NO
g13127	0.184463	0.207515	NO
g13128	-0.124362	0.144319	NO
g13129	-0.231692	0.0308591	NO
g13130	0.254488	0.0968698	NO
g13131	-0.491766	0.0788884	NO
g13133	0.211693	0.889958	NO
g13135	0.736238	0.107128	NO
g13138	0.0870743	0.596247	NO
g13139	-0.0452514	0.858543	NO
g13140	-0.308916	0.389911	NO
g13142	0.162324	0.300308	NO
g13143	-0.689334	0.00077996	NO
g13144	0.174252	0.496902	NO
g13153	-1.41775	0.0347416	DOWN
g13154	-0.00235896	0.997076	NO
g13155	0.283527	0.31192	NO
g13158	-0.473099	0.484324	NO
g13161	0.0243391	0.94475	NO
g13162	-0.154172	0.651625	NO
g13163	-0.508768	0.0019298	NO
g13164	-0.19421	0.700648	NO
g13165	0.196242	0.334103	NO
g13166	0.0219313	NA	NO
g13168	0.0579356	0.971639	NO
g13169	0.151722	0.439611	NO
g13170	0.51527	0.00577348	NO
g13171	0.0287349	0.86977	NO
g13172	-0.477218	0.00946828	NO
g13173	0.00676172	0.983572	NO
g13174	-1.83858	0.000131978	DOWN
g13176	-0.471035	0.592393	NO
g13177	0.220417	0.404559	NO
g13178	0.437356	0.699203	NO
g13179	0.0552915	0.717643	NO
g13180	0.581529	0.0276969	NO
g13181	-0.338747	NA	NO
g13182	-0.326544	0.139838	NO
g13183	-1.21503	0.00242438	DOWN
g13184	-0.159481	0.702632	NO
g13185	-0.564921	0.342247	NO
g13186	0.157318	0.480017	NO
g13187	-0.262466	0.0689872	NO
g13188	-0.0267239	0.887818	NO
g13189	0.107534	0.70815	NO
g13190	-0.282469	0.206888	NO
g13191	-0.44744	0.287133	NO
g13192	-0.327096	0.329362	NO
g13194	0.575213	0.024004	NO
g13196	-0.385848	0.0415111	NO
g13197	-0.528126	0.00467375	NO
g13199	0.956725	0.00368953	NO
g13201	0.449596	0.24055	NO
g13204	-0.687206	0.0960866	NO
g13205	0.24663	0.533356	NO
g13206	0.630713	0.158266	NO
g13207	-1.24323	0.00221517	DOWN
g13208	-0.0216658	0.81027	NO
g13210	0.252018	0.111098	NO
g13211	0.150139	0.623728	NO
g13212	0.641294	0.000537427	NO
g13213	0.951224	0.00321179	NO
g13214	0.34852	0.165435	NO
g13215	0.167138	0.671635	NO
g13218	-4.88378e-05	0.999818	NO
g13220	0.316045	0.250596	NO
g13221	0.0806561	0.557141	NO
g13224	0.578782	0.025716	NO
g13228	-1.69251	0.000584666	DOWN
g13229	-0.527571	0.44613	NO
g13231	-0.158936	0.759095	NO
g13232	-0.804188	0.0858186	NO
g13233	0.0962436	0.85484	NO
g13234	0.450637	0.143148	NO
g13235	-0.219563	0.624979	NO
g13236	-0.615225	0.000442364	NO
g13237	0.184341	0.196302	NO
g13238	-1.75842	0.302418	NO
g13239	-0.119671	0.302523	NO
g13240	-0.25386	0.0292578	NO
g13241	-0.458165	0.00674706	NO
g13246	0.332456	0.519657	NO
g13247	0.175301	0.772095	NO
g13248	0.498889	0.467177	NO
g13250	0.0893974	0.655242	NO
g13251	0.210007	0.0502677	NO
g13253	0.194588	0.77101	NO
g13254	0.123335	0.864212	NO
g13255	-0.0999761	0.784706	NO
g13256	-0.0117616	0.97771	NO
g13258	-0.819639	NA	NO
g13259	-0.21852	NA	NO
g13261	0.0753397	0.637587	NO
g13262	0.203206	0.226796	NO
g13263	-0.706209	0.00226244	NO
g13264	0.432581	0.0106756	NO
g13265	0.231725	0.180524	NO
g13266	0.203846	0.689742	NO
g13267	-2.31504	1.78411e-05	DOWN
g13268	-1.92951	0.000404169	DOWN
g13269	-0.05832	0.594317	NO
g13270	-0.0954083	0.734881	NO
g13272	-0.363284	0.761408	NO
g13273	-0.349942	0.237035	NO
g13274	0.461586	0.112818	NO
g13275	0.199811	0.523239	NO
g13278	-0.334783	0.00206124	NO
g13279	-0.673046	0.0661569	NO
g13280	0.502828	NA	NO
g13282	-0.202759	0.0311549	NO
g13283	1.36705	0.0206764	UP
g13284	0.182655	0.603518	NO
g13285	-0.671704	0.024223	NO
g13286	0.308574	0.238426	NO
g13287	-1.4228	0.000773923	DOWN
g13288	-0.00051945	0.999593	NO
g13289	0.32911	0.774107	NO
g13290	-2.6329	0.00685639	DOWN
g13292	0.0903723	0.410517	NO
g13293	-0.1756	0.226905	NO
g13294	-0.297709	0.0422861	NO
g13295	0.0984695	0.667938	NO
g13296	-0.0508053	0.910296	NO
g13297	0.869701	0.132575	NO
g13298	-0.1361	0.940434	NO
g13299	0.0687385	0.616668	NO
g13300	-1.32537	0.00425095	DOWN
g13301	-0.436313	0.00528498	NO
g13302	0.229491	0.27331	NO
g13304	0.14732	0.48704	NO
g13305	-0.00635912	0.996541	NO
g13306	-0.600931	0.00281075	NO
g13307	-0.239469	0.834121	NO
g13308	0.420453	0.0447376	NO
g13309	-0.0694075	0.643332	NO
g13310	-1.93741	0.0236238	DOWN
g13311	-1.03542	0.00310776	DOWN
g13312	0.00165193	0.992502	NO
g13313	-0.253111	0.630902	NO
g13314	0.152978	0.541732	NO
g13315	0.351525	0.106606	NO
g13318	0.335669	0.144081	NO
g13319	0.839698	0.014945	NO
g13320	-0.177912	0.095808	NO
g13321	-0.276908	0.0268805	NO
g13322	0.407832	0.155408	NO
g13323	-0.444817	0.459484	NO
g13325	-0.828147	0.548617	NO
g13327	-0.431552	0.0520288	NO
g13328	0.54672	0.0225498	NO
g13330	-0.185725	0.313667	NO
g13331	-0.00580735	0.965514	NO
g13332	0.757784	0.259958	NO
g13334	0.320312	0.12459	NO
g13335	1.28123	0.00910977	UP
g13336	0.448014	0.0730538	NO
g13337	0.00986019	0.949662	NO
g13338	0.502827	NA	NO
g13341	0.393257	0.0036744	NO
g13342	-0.0654579	0.951592	NO
g13343	-0.693197	0.000209478	NO
g13344	-0.0370744	0.662525	NO
g13345	0.0132138	0.978091	NO
g13346	-1.90128	0.00426509	DOWN
g13348	-0.936189	0.373178	NO
g13349	-2.40402	0.000321929	DOWN
g13350	0.256901	0.504265	NO
g13351	0.153619	0.611414	NO
g13352	-0.359017	0.028044	NO
g13353	0.208635	0.210647	NO
g13354	-0.06708	0.775927	NO
g13355	0.371535	0.18369	NO
g13356	0.583071	0.0526315	NO
g13357	-0.420338	0.00159163	NO
g13360	0.634295	0.31358	NO
g13363	-0.10809	0.578312	NO
g13364	-0.0234283	0.850088	NO
g13365	0.0744697	0.805955	NO
g13366	-0.105037	0.398431	NO
g13368	-0.0455378	0.940369	NO
g13369	-0.773274	0.459484	NO
g13370	-0.185587	0.277445	NO
g13373	-0.963061	0.691094	NO
g13374	0.142436	0.240662	NO
g13375	0.00264782	0.992732	NO
g13376	-0.395082	0.0101064	NO
g13377	0.0290544	0.804844	NO
g13378	-0.0408464	0.675731	NO
g13379	0.262377	NA	NO
g13380	0.450422	0.684586	NO
g13381	0.107133	0.886832	NO
g13383	-0.162146	0.534745	NO
g13384	-1.21192	0.0285131	DOWN
g13385	0.512225	0.088973	NO
g13386	-0.115036	0.762878	NO
g13387	0.0790558	0.701132	NO
g13388	-1.65452	0.0165113	DOWN
g13390	-1.06017	0.184921	NO
g13391	0.456648	0.00206401	NO
g13392	0.315676	0.642433	NO
g13393	0.0511641	0.695314	NO
g13394	-1.80537	0.00209552	DOWN
g13395	0.210517	0.0371883	NO
g13396	0.634953	0.00239208	NO
g13397	-0.0600907	0.504161	NO
g13399	1.33995	0.0741865	NO
g13400	0.151898	0.506005	NO
g13401	-0.333759	0.0198518	NO
g13402	-0.191781	0.8935	NO
g13403	0.065069	0.630902	NO
g13404	0.189287	0.324526	NO
g13405	-0.994785	0.0303568	NO
g13406	-0.50253	0.00577348	NO
g13407	0.288984	0.0814987	NO
g13408	-0.0149727	0.902799	NO
g13413	0.132831	0.687902	NO
g13414	0.0776678	0.670621	NO
g13415	-0.27517	0.074352	NO
g13416	0.292914	0.281705	NO
g13417	-0.308979	0.0256409	NO
g13418	-0.192828	0.190028	NO
g13419	-0.25772	0.122775	NO
g13420	-0.516283	0.00508033	NO
g13421	0.765173	0.729802	NO
g13422	0.401777	0.0137217	NO
g13423	-0.414897	0.00542622	NO
g13424	0.399011	0.104448	NO
g13425	-0.338515	0.477254	NO
g13430	0.0678402	0.905993	NO
g13431	0.24722	0.545497	NO
g13433	-0.0924372	0.695314	NO
g13434	0.398697	0.0874867	NO
g13436	0.0772496	0.852468	NO
g13438	-0.0174642	0.954775	NO
g13440	0.740705	0.0048007	NO
g13441	0.779869	0.0210475	NO
g13442	0.242526	0.0956735	NO
g13444	0.170658	0.440302	NO
g13445	-0.100005	0.122981	NO
g13446	0.0844926	0.827798	NO
g13447	-0.124293	0.27	NO
g13448	-0.563043	0.0117595	NO
g13449	-0.920874	0.00420791	NO
g13450	-0.198747	0.749396	NO
g13451	0.288619	0.022906	NO
g13454	-0.174733	0.130318	NO
g13456	-0.220542	0.389411	NO
g13459	-0.851546	0.0164485	NO
g13462	0.0441237	0.945521	NO
g13465	0.404072	0.0360327	NO
g13466	0.0133187	0.960284	NO
g13467	-0.588618	0.00239615	NO
g13469	0.502817	NA	NO
g13472	-0.0164862	0.936789	NO
g13473	0.824895	0.30904	NO
g13476	0.082435	0.467704	NO
g13477	0.0128522	0.978163	NO
g13478	-1.39912	0.0264476	DOWN
g13479	-0.508368	0.623382	NO
g13480	0.173146	0.819124	NO
g13482	-0.188736	0.416503	NO
g13483	0.210735	0.428156	NO
g13484	0.337527	0.0953462	NO
g13485	-1.87665	0.322027	NO
g13487	0.086017	0.506184	NO
g13491	0.197617	0.319837	NO
g13494	0.338201	0.672733	NO
g13495	0.469953	0.065792	NO
g13497	-0.442686	0.0452519	NO
g13498	-0.202946	0.792499	NO
g13499	0.388179	0.298904	NO
g13500	0.414764	0.0741865	NO
g13502	0.0831171	0.682663	NO
g13503	0.716683	0.151883	NO
g13504	-0.418604	0.0778802	NO
g13505	-0.0487096	0.926372	NO
g13506	-0.0967767	0.748895	NO
g13507	-0.0256853	0.899338	NO
g13511	0.307563	0.0983427	NO
g13512	-0.498205	0.0165904	NO
g13514	0.0371626	0.961603	NO
g13515	0.544626	0.00167327	NO
g13516	0.199261	0.169275	NO
g13517	0.0960137	0.546722	NO
g13518	-0.288965	0.324953	NO
g13520	-1.79998	0.0176534	DOWN
g13521	-0.533969	0.000377818	NO
g13522	-0.676668	0.47778	NO
g13523	-0.451245	NA	NO
g13524	0.0842481	0.810365	NO
g13525	-0.70825	0.00943913	NO
g13527	0.281533	0.0138097	NO
g13528	0.00482365	0.99563	NO
g13530	-0.100698	0.657766	NO
g13534	0.474982	0.00409566	NO
g13535	-0.185883	0.352284	NO
g13536	0.398897	0.246281	NO
g13538	0.293021	0.0424148	NO
g13541	-0.278226	0.000209478	NO
g13543	0.0186583	0.893459	NO
g13544	0.2653	0.104884	NO
g13545	1.14643	NA	NO
g13546	-0.0339933	0.636455	NO
g13548	-0.972126	NA	NO
g13549	0.0289371	0.810895	NO
g13551	-0.747139	0.060909	NO
g13552	-0.0267752	0.987636	NO
g13553	0.540163	0.00478711	NO
g13555	0.170097	0.195525	NO
g13557	0.298619	0.367933	NO
g13558	-0.383016	0.3062	NO
g13559	0.162475	0.263321	NO
g13560	-0.133056	0.862378	NO
g13561	0.0838679	0.477634	NO
g13562	0.154968	0.203989	NO
g13563	0.120241	0.617386	NO
g13565	0.0290033	0.777	NO
g13566	-0.0227072	0.82452	NO
g13567	0.615511	0.0149707	NO
g13568	0.0219233	NA	NO
g13569	-0.508814	0.057388	NO
g13570	-0.660339	0.708327	NO
g13571	-0.369893	0.677726	NO
g13572	-0.138438	0.755588	NO
g13574	0.362584	0.0446487	NO
g13576	0.142146	NA	NO
g13577	0.609791	0.682122	NO
g13579	0.162953	0.571151	NO
g13581	0.294199	0.0491084	NO
g13583	0.156567	0.242763	NO
g13584	-0.0724652	0.719804	NO
g13585	0.0857553	0.516868	NO
g13586	0.469991	0.00199153	NO
g13589	0.319099	0.0447864	NO
g13591	0.303619	0.0642302	NO
g13593	-0.241722	0.117913	NO
g13594	-0.104299	0.25189	NO
g13597	0.269317	0.101041	NO
g13601	-1.26325	0.569249	NO
g13602	-0.0499259	0.799248	NO
g13603	0.344205	0.155573	NO
g13604	-0.31757	0.12501	NO
g13605	-0.241171	0.172117	NO
g13606	0.0120581	0.911866	NO
g13607	0.000739183	0.996541	NO
g13608	0.422313	0.145591	NO
g13609	-0.0956488	0.42276	NO
g13613	-0.0982939	NA	NO
g13614	0.24153	0.0930507	NO
g13615	-0.163763	0.0218765	NO
g13616	-0.222734	0.266218	NO
g13617	0.200494	0.246433	NO
g13618	-0.763965	0.522453	NO
g13619	-0.00517377	0.963754	NO
g13620	-0.0834906	0.431663	NO
g13621	0.294545	0.0520831	NO
g13622	0.0943957	0.514176	NO
g13623	0.17268	0.174302	NO
g13624	0.415846	0.105242	NO
g13625	-0.0323391	0.97137	NO
g13626	0.14628	0.43439	NO
g13627	-1.71073	0.262324	NO
g13628	-0.308121	0.491376	NO
g13629	0.0724384	0.737635	NO
g13631	-0.0124224	0.890312	NO
g13633	-0.304189	0.00619631	NO
g13634	0.286557	0.0950979	NO
g13635	0.595895	0.0035494	NO
g13637	0.35851	0.0915602	NO
g13638	-0.0116887	0.908235	NO
g13641	0.226231	0.0617181	NO
g13642	0.0859302	0.572624	NO
g13643	0.282467	0.555646	NO
g13644	0.462725	0.00120236	NO
g13645	0.467919	0.00410326	NO
g13646	-0.60443	0.00946828	NO
g13647	0.133955	0.212022	NO
g13649	0.308254	0.526217	NO
g13650	0.59749	0.631177	NO
g13652	0.163566	0.57401	NO
g13653	-0.00305775	0.997274	NO
g13654	1.21137	0.0497873	UP
g13657	0.374508	0.0787512	NO
g13658	0.234379	0.0981833	NO
g13659	0.196955	0.136772	NO
g13660	0.711473	0.116786	NO
g13661	0.502817	NA	NO
g13663	-0.0541125	0.745759	NO
g13666	-0.269904	0.00136519	NO
g13667	0.428837	0.020033	NO
g13668	0.220763	0.2247	NO
g13669	1.05705	0.0752705	NO
g13670	0.951107	0.000414801	NO
g13671	0.603519	0.0533045	NO
g13673	0.206787	0.299195	NO
g13674	0.110687	0.152796	NO
g13675	-0.207098	0.479422	NO
g13676	-0.182402	0.30507	NO
g13678	0.109845	0.18544	NO
g13679	0.178977	0.599197	NO
g13680	0.56023	0.104141	NO
g13681	-0.131881	0.278152	NO
g13682	0.14196	0.410469	NO
g13683	0.2925	0.0316752	NO
g13684	-0.349385	0.0139481	NO
g13685	-0.223803	0.0295118	NO
g13687	0.806783	0.215012	NO
g13688	-0.182679	0.0606865	NO
g13689	0.134005	0.549938	NO
g13690	0.00471055	0.994366	NO
g13692	-0.252727	0.00822983	NO
g13694	0.0805066	0.586438	NO
g13696	-0.144497	0.0495792	NO
g13699	0.203194	0.231533	NO
g13701	-0.0067454	0.916733	NO
g13702	-0.296895	0.851511	NO
g13703	0.197696	0.25304	NO
g13704	-0.671269	0.0601831	NO
g13705	0.191568	0.0294449	NO
g13706	0.0321365	0.66647	NO
g13707	0.470911	0.00738429	NO
g13708	0.282105	0.303062	NO
g13709	1.52116	0.0749571	NO
g13711	0.357065	0.797701	NO
g13712	-0.480045	0.049583	NO
g13713	-0.0809704	0.306925	NO
g13714	-0.0100012	0.955433	NO
g13715	0.196873	0.0557997	NO
g13718	0.318815	0.443142	NO
g13720	-0.452416	NA	NO
g13721	-0.0451351	0.70815	NO
g13722	0.0268556	0.835809	NO
g13723	0.518158	0.151875	NO
g13724	0.799014	0.267066	NO
g13725	0.166626	0.174828	NO
g13726	0.596896	0.0313965	NO
g13727	-0.0374209	0.777078	NO
g13728	0.579109	0.0208698	NO
g13729	0.0331362	0.883753	NO
g13730	0.227119	0.189509	NO
g13731	0.317177	0.306488	NO
g13732	0.00295571	0.979377	NO
g13733	-0.494206	0.000105562	NO
g13734	-0.123665	0.372073	NO
g13735	-0.280423	0.283357	NO
g13737	0.0659932	0.740279	NO
g13738	-0.371149	0.00972404	NO
g13739	NA	NA	NO
g13740	0.00471893	0.969163	NO
g13741	-0.115173	0.595719	NO
g13742	-0.226023	0.0220059	NO
g13744	-0.056581	0.494461	NO
g13748	-0.545752	0.548116	NO
g13750	0.45969	0.0148168	NO
g13751	0.31559	0.20136	NO
g13752	0.0645147	0.517367	NO
g13753	0.0500689	0.692068	NO
g13755	0.451086	0.15918	NO
g13756	0.325684	0.000242762	NO
g13758	0.154545	0.180824	NO
g13759	-0.172133	0.928275	NO
g13760	-1.05393	0.0981297	NO
g13761	0.346723	0.708736	NO
g13763	-1.17929	0.531484	NO
g13764	-0.064969	0.812636	NO
g13765	0.189046	0.186818	NO
g13767	0.490138	0.00381571	NO
g13770	0.271877	0.911866	NO
g13771	0.29391	0.0531374	NO
g13772	0.854336	0.0104173	NO
g13773	0.375552	0.00802125	NO
g13774	0.428271	0.0344627	NO
g13775	0.215393	0.140185	NO
g13776	-0.598188	0.0264352	NO
g13778	0.267377	0.217776	NO
g13780	-0.259559	0.0900362	NO
g13781	0.00589539	0.987609	NO
g13783	-0.213731	0.00804762	NO
g13786	0.335635	0.162776	NO
g13787	0.312355	0.230672	NO
g13790	0.422933	0.133243	NO
g13792	-0.26282	0.0437263	NO
g13795	0.112027	0.732166	NO
g13796	0.394104	NA	NO
g13797	-0.0206183	0.864666	NO
g13801	0.266456	0.0701091	NO
g13802	0.175297	0.843624	NO
g13803	0.61713	0.530404	NO
g13804	0.429389	0.0457845	NO
g13805	0.0641716	0.874778	NO
g13806	0.4898	0.0274106	NO
g13808	-0.205414	0.129938	NO
g13809	-0.762708	0.331011	NO
g13810	0.135228	0.30412	NO
g13811	-1.12704	NA	NO
g13812	0.0412915	0.781889	NO
g13813	0.179972	0.379389	NO
g13814	0.100476	0.738272	NO
g13815	0.300086	0.227693	NO
g13816	-0.403316	0.00178001	NO
g13817	0.0669553	0.574081	NO
g13818	-0.121105	0.877692	NO
g13819	-1.50092	0.000133396	DOWN
g13822	0.591336	0.000622317	NO
g13823	-0.0607103	0.401095	NO
g13824	0.00489435	0.989889	NO
g13825	-0.181727	0.204325	NO
g13826	0.0730363	0.734314	NO
g13827	-0.348214	0.0702736	NO
g13829	0.183793	0.707691	NO
g13830	0.10652	0.343095	NO
g13831	0.19799	0.0298053	NO
g13832	-0.144199	0.212016	NO
g13833	0.103671	0.674856	NO
g13834	0.268405	0.117951	NO
g13835	0.411973	0.219029	NO
g13836	0.2849	0.183067	NO
g13837	-0.149932	0.39469	NO
g13838	0.394569	0.111022	NO
g13839	0.371064	0.337809	NO
g13840	0.19753	0.0752175	NO
g13843	0.622607	0.260366	NO
g13844	0.0804285	0.464375	NO
g13845	-0.157951	0.293237	NO
g13847	-0.0321262	0.857839	NO
g13849	0.136832	0.141683	NO
g13850	0.0157201	0.917551	NO
g13851	0.297337	0.405344	NO
g13852	0.254508	0.232204	NO
g13854	1.83166	0.25021	NO
g13855	-0.191474	0.3773	NO
g13858	0.347524	0.224359	NO
g13860	0.376891	0.292282	NO
g13861	-0.31846	0.174576	NO
g13864	-0.242313	0.00790016	NO
g13866	-0.0324359	0.846169	NO
g13868	0.265996	0.0487058	NO
g13869	-0.162837	0.467	NO
g13870	0.31529	0.263022	NO
g13871	-0.0173482	0.943567	NO
g13872	0.240816	0.108073	NO
g13875	0.124028	0.722433	NO
g13876	0.247206	0.488655	NO
g13879	0.14076	0.387169	NO
g13880	0.269738	0.121152	NO
g13881	-0.259511	0.0645003	NO
g13882	-0.0142592	0.991502	NO
g13883	-0.247735	0.426634	NO
g13888	-0.0102458	0.945471	NO
g13889	0.417604	0.0497938	NO
g13891	-0.161473	0.206102	NO
g13892	-1.02064	0.151023	NO
g13895	0.0929502	0.24016	NO
g13896	0.677212	0.210134	NO
g13902	0.276335	0.383676	NO
g13903	0.550793	0.0138558	NO
g13904	1.03752	0.00116994	UP
g13905	-0.0870999	0.791922	NO
g13906	0.308836	0.198309	NO
g13907	-0.440457	0.00423876	NO
g13909	0.0293556	0.91754	NO
g13910	0.129108	0.373941	NO
g13911	0.73747	0.549144	NO
g13912	0.353327	0.716622	NO
g13913	-0.149738	0.934494	NO
g13915	-0.314195	0.0241724	NO
g13916	0.372789	0.772434	NO
g13917	0.028824	0.853006	NO
g13919	0.298966	0.157093	NO
g13920	0.397865	0.0492425	NO
g13921	-0.0919702	0.571151	NO
g13922	0.179431	0.174544	NO
g13923	-0.0479621	0.884669	NO
g13924	-0.664103	0.00220358	NO
g13925	-0.0532724	0.917678	NO
g13926	-0.256807	0.00748184	NO
g13928	0.229358	0.140537	NO
g13929	0.372646	0.0480271	NO
g13930	-0.279493	0.0247128	NO
g13931	0.450998	0.00127242	NO
g13932	-0.0894554	0.0981297	NO
g13933	-0.0376672	0.832784	NO
g13934	0.149276	0.773171	NO
g13935	0.142105	0.243438	NO
g13936	0.0667206	0.761289	NO
g13937	-0.135957	0.137187	NO
g13938	-1.96189	0.000981104	DOWN
g13939	0.0828433	0.816889	NO
g13940	0.559978	0.0401539	NO
g13941	-0.380246	0.335495	NO
g13942	0.0485987	0.871447	NO
g13943	-0.048011	0.624933	NO
g13944	-0.0435899	0.742681	NO
g13945	0.226024	0.736265	NO
g13946	0.167824	0.17772	NO
g13947	0.361551	0.0766044	NO
g13948	-0.225686	0.263375	NO
g13949	0.820097	0.00583417	NO
g13952	-0.635953	0.0208955	NO
g13953	-1.57966	0.000563539	DOWN
g13954	-0.726335	0.00150669	NO
g13955	-1.85404	0.00763557	DOWN
g13956	-1.71324	0.198095	NO
g13957	0.048038	0.816624	NO
g13958	0.447908	0.348163	NO
g13959	-0.291886	0.181029	NO
g13960	-0.272272	0.84005	NO
g13961	-1.4687	0.00065121	DOWN
g13962	-0.0956627	0.219588	NO
g13963	-0.104403	0.712851	NO
g13964	-0.135887	0.108728	NO
g13965	-0.0917686	0.733919	NO
g13968	-0.0084471	0.954905	NO
g13969	-1.59765	0.00137834	DOWN
g13970	0.345	0.240686	NO
g13971	0.502818	NA	NO
g13973	-0.738931	0.0112999	NO
g13974	0.618531	0.199122	NO
g13975	0.394053	0.0683115	NO
g13976	-1.4018	0.228673	NO
g13977	-0.365889	0.000834195	NO
g13978	-2.25737	0.000225797	DOWN
g13979	0.142156	NA	NO
g13980	0.356379	0.364107	NO
g13981	0.156708	0.399669	NO
g13982	-0.211093	0.162994	NO
g13983	-0.796603	0.00374407	NO
g13985	-0.579193	NA	NO
g13986	0.00162024	0.993058	NO
g13987	0.814561	NA	NO
g13988	-0.13003	0.0115623	NO
g13989	0.00257422	0.994849	NO
g13990	-0.280248	0.0136206	NO
g13991	0.106997	0.655464	NO
g13992	0.760171	0.25565	NO
g13993	-0.280597	0.0487995	NO
g13994	-0.261509	0.021193	NO
g13995	0.0626298	0.781487	NO
g13996	-0.819519	0.000494934	NO
g13997	-0.151952	0.780769	NO
g13998	-0.566458	0.00116599	NO
g14000	-0.592148	0.0178747	NO
g14001	0.0494197	0.835922	NO
g14002	0.229822	0.476755	NO
g14003	-0.0814202	0.690273	NO
g14005	0.00114602	0.992567	NO
g14006	-0.620961	0.014359	NO
g14007	0.112755	0.755256	NO
g14008	-1.70828	0.00033787	DOWN
g14009	-0.00498538	0.992567	NO
g14010	-0.811912	4.00796e-05	NO
g14011	0.108192	0.636068	NO
g14013	0.29954	0.113376	NO
g14014	0.190897	0.138609	NO
g14016	-0.775688	0.653787	NO
g14017	-0.942958	0.00903224	NO
g14018	0.649803	NA	NO
g14019	0.0380118	0.846554	NO
g14020	-2.12794	0.00199153	DOWN
g14021	0.00786803	0.967478	NO
g14022	-0.133631	0.175111	NO
g14023	0.214783	0.0473015	NO
g14024	0.540393	NA	NO
g14025	0.394517	0.428326	NO
g14026	0.405645	0.177012	NO
g14027	-2.56966	0.000256914	DOWN
g14028	-2.28089	0.00364105	DOWN
g14029	0.205882	0.113664	NO
g14030	-0.729015	0.000318836	NO
g14031	0.0302004	0.964637	NO
g14032	0.449355	0.0612885	NO
g14034	0.371143	0.811864	NO
g14035	0.244149	0.358677	NO
g14036	0.285284	0.266869	NO
g14037	-0.257427	0.438545	NO
g14038	-0.326187	0.192658	NO
g14039	0.114626	0.616195	NO
g14040	-0.257442	0.0244975	NO
g14041	-0.0435649	0.659881	NO
g14042	0.404388	0.149696	NO
g14043	-0.10208	0.582382	NO
g14044	-0.176866	0.0781347	NO
g14045	0.246639	0.0764189	NO
g14047	0.326736	0.0220514	NO
g14048	-0.556263	0.00303851	NO
g14051	0.257633	0.106031	NO
g14052	0.62663	0.0298228	NO
g14053	-0.0191125	0.85484	NO
g14054	-0.427168	0.0411069	NO
g14055	-1.01788	0.0320907	DOWN
g14056	-0.0612681	0.70326	NO
g14057	-0.455275	0.0384672	NO
g14058	0.424472	0.70551	NO
g14059	0.976982	0.0317345	NO
g14060	-2.25342	0.164322	NO
g14061	-1.02475	NA	NO
g14063	-4.25076	0.0698608	NO
g14064	-0.561226	0.0070251	NO
g14065	1.06546	0.135136	NO
g14066	-0.150806	0.697218	NO
g14068	-0.0278699	0.88838	NO
g14069	-1.52363	0.0209248	DOWN
g14074	-0.423006	0.378516	NO
g14075	-0.421444	0.356933	NO
g14077	-0.776532	0.00074176	NO
g14079	0.130251	0.622541	NO
g14082	0.38223	0.330484	NO
g14083	0.423611	0.0643462	NO
g14086	0.700432	0.0201282	NO
g14087	0.533201	0.00346371	NO
g14088	1.04965	0.150798	NO
g14090	-0.218494	NA	NO
g14093	-0.126057	0.798904	NO
g14094	0.0712814	0.923625	NO
g14095	0.622511	0.194022	NO
g14096	-0.0563783	0.812225	NO
g14097	-0.937482	0.00484811	NO
g14098	-0.274997	0.42286	NO
g14099	-0.745128	0.00219735	NO
g14101	1.06015	0.00143782	UP
g14102	0.399404	0.515925	NO
g14103	0.371088	0.594412	NO
g14104	-0.565479	0.125586	NO
g14105	-0.0488961	0.815718	NO
g14106	0.261395	0.58989	NO
g14107	-0.916341	0.0561428	NO
g14108	-1.02812	0.00237454	DOWN
g14109	0.858543	0.0295379	NO
g14110	-0.495676	0.0147803	NO
g14111	-0.253164	0.858835	NO
g14112	-1.17664	0.0220074	DOWN
g14113	-1.82992	0.00472791	DOWN
g14114	-0.434935	0.37881	NO
g14115	0.360504	0.0879947	NO
g14116	0.0419114	0.802815	NO
g14117	-0.0380714	0.882983	NO
g14118	0.0210056	0.868164	NO
g14119	-0.172197	0.582574	NO
g14120	-3.38255	0.000603168	DOWN
g14123	-0.338718	0.00296458	NO
g14124	0.365096	0.219836	NO
g14125	-0.159976	0.105016	NO
g14126	-0.122148	0.641569	NO
g14127	-0.296676	0.000987668	NO
g14128	-1.30996	NA	NO
g14129	-0.569587	0.559767	NO
g14130	-0.11419	0.912445	NO
g14131	-0.0215117	0.922994	NO
g14133	-0.549922	0.180223	NO
g14134	0.132014	0.451966	NO
g14135	-0.109671	0.40728	NO
g14136	-1.59486	0.000225797	DOWN
g14137	-2.25381	0.000844818	DOWN
g14138	-0.496436	0.0224253	NO
g14139	0.34428	0.336	NO
g14141	0.253511	0.215641	NO
g14145	1.11419	0.438871	NO
g14146	-0.0232991	0.783393	NO
g14148	-0.116202	0.145187	NO
g14151	-0.120914	0.583563	NO
g14152	0.210222	0.673601	NO
g14154	0.332461	0.293359	NO
g14155	0.00215876	0.992406	NO
g14156	0.367003	0.342869	NO
g14158	0.0219293	NA	NO
g14161	0.268517	0.119361	NO
g14163	0.454461	0.0529316	NO
g14164	-0.233293	0.0286441	NO
g14165	0.129368	0.451435	NO
g14166	0.435118	0.0949576	NO
g14167	0.599632	0.0438718	NO
g14168	-0.0631583	0.767696	NO
g14169	0.109504	0.514696	NO
g14170	-0.338744	NA	NO
g14171	0.951161	NA	NO
g14172	0.211287	0.0684851	NO
g14173	0.312546	0.0510154	NO
g14174	0.216993	0.404713	NO
g14175	0.155778	0.404414	NO
g14176	0.115124	0.748845	NO
g14177	0.0122498	0.967245	NO
g14178	0.0684026	0.495962	NO
g14179	0.0658886	0.876079	NO
g14180	-0.149828	0.426973	NO
g14181	-0.0957897	0.225277	NO
g14182	-1.11431	0.0169306	DOWN
g14184	0.936384	0.177172	NO
g14185	-1.71002	0.00158167	DOWN
g14186	1.02069	0.0307069	UP
g14187	0.469491	0.105371	NO
g14188	2.19793	0.105906	NO
g14189	0.139469	0.215725	NO
g14190	-0.0963567	0.835977	NO
g14191	-1.3329	0.027158	DOWN
g14192	-0.865459	0.155043	NO
g14193	-0.289764	0.067161	NO
g14194	0.375846	0.062008	NO
g14195	0.604034	0.0040446	NO
g14196	-0.538626	0.00287344	NO
g14197	-0.350056	0.0682453	NO
g14198	-0.428131	0.411317	NO
g14199	0.860957	0.432733	NO
g14200	0.144432	0.483752	NO
g14201	0.182265	0.0900218	NO
g14202	0.201541	0.12346	NO
g14203	0.0860379	0.428731	NO
g14204	0.0753515	0.704239	NO
g14205	-0.337901	0.000824473	NO
g14206	-0.246926	0.0509344	NO
g14207	0.247661	0.569762	NO
g14208	-0.985339	0.184109	NO
g14209	-0.805361	0.0438846	NO
g14210	0.578801	0.24612	NO
g14211	-0.108989	0.409349	NO
g14212	0.0380736	0.97191	NO
g14213	-0.562318	0.0346314	NO
g14214	-0.170139	0.0366598	NO
g14215	-0.798041	0.0182705	NO
g14216	-0.227934	0.28577	NO
g14217	1.79736	0.228252	NO
g14218	-0.19848	0.769855	NO
g14219	-0.252882	0.642421	NO
g14222	-0.193671	0.0356365	NO
g14225	-2.27032	0.000504445	DOWN
g14226	-0.198714	0.228161	NO
g14227	0.111074	0.534924	NO
g14228	0.170338	0.582976	NO
g14229	0.067904	0.825039	NO
g14230	0.157566	0.426099	NO
g14231	-0.456442	0.157636	NO
g14232	0.137776	0.286174	NO
g14233	0.0257886	0.912966	NO
g14234	-0.388968	0.195575	NO
g14235	-0.0426093	0.873787	NO
g14237	-1.15868	0.742821	NO
g14238	0.0327078	0.81606	NO
g14239	-0.00192766	0.988764	NO
g14240	0.0636647	0.838688	NO
g14241	0.898381	0.000425909	NO
g14242	-0.278778	0.0115401	NO
g14243	-1.08134	0.195575	NO
g14244	-0.23466	0.579981	NO
g14245	-0.562159	0.375118	NO
g14246	0.0192724	0.9405	NO
g14247	0.477474	0.119733	NO
g14248	-0.246762	0.268357	NO
g14249	-0.41847	0.00982278	NO
g14250	-0.758894	0.173297	NO
g14251	-0.655722	0.00176813	NO
g14252	0.0974652	0.512545	NO
g14253	0.471539	0.0741137	NO
g14254	-0.203722	0.373374	NO
g14255	0.439945	0.0320801	NO
g14256	-0.361935	0.0392642	NO
g14257	-1.70691	0.00100107	DOWN
g14258	0.0265933	0.869571	NO
g14262	-1.69286	0.00213602	DOWN
g14263	0.958686	0.27152	NO
g14264	0.176213	0.339427	NO
g14265	0.554681	0.130334	NO
g14266	0.170512	0.524616	NO
g14267	-0.132691	0.865926	NO
g14268	0.216125	0.328994	NO
g14269	-0.520944	0.0682086	NO
g14270	-1.23874	0.0342684	DOWN
g14273	-0.124159	0.517041	NO
g14274	0.0180888	0.974305	NO
g14275	0.004903	0.970827	NO
g14276	1.16584	0.00157814	UP
g14277	0.641999	0.00567968	NO
g14279	0.441503	0.0781347	NO
g14281	0.651683	0.0633513	NO
g14283	-1.98788	0.0521565	NO
g14284	0.435575	0.47558	NO
g14286	-0.117	0.579557	NO
g14287	-1.06972	0.137352	NO
g14288	-0.140952	0.869125	NO
g14289	0.0460452	0.830581	NO
g14290	-0.799912	0.225281	NO
g14291	-1.28337	0.00299152	DOWN
g14293	-0.0733519	0.647598	NO
g14294	-0.178535	0.597314	NO
g14296	0.0508778	0.784407	NO
g14297	-0.211298	0.16044	NO
g14300	0.746988	0.00318611	NO
g14301	0.843496	0.00137126	NO
g14302	1.15853	0.000860199	UP
g14303	0.26238	NA	NO
g14304	-0.747879	0.0987426	NO
g14305	-0.11157	0.438616	NO
g14306	-0.265013	0.0114204	NO
g14307	-0.501614	0.044907	NO
g14309	0.103497	0.481567	NO
g14310	0.952103	0.15872	NO
g14311	-1.50968	0.00521843	DOWN
g14312	2.77061	0.0169594	UP
g14316	1.33962	0.0193706	UP
g14317	0.0157629	0.936762	NO
g14320	-0.246726	0.732783	NO
g14321	-0.0200925	0.86525	NO
g14322	-0.783109	NA	NO
g14323	-0.384566	0.00510318	NO
g14324	-0.0357995	0.832784	NO
g14325	-0.148891	0.771339	NO
g14326	0.530766	0.0157802	NO
g14327	0.102827	0.361445	NO
g14328	-0.0734212	0.469356	NO
g14329	-0.0242826	0.831416	NO
g14330	0.488284	0.282131	NO
g14331	-0.0799101	0.469576	NO
g14332	-0.156027	0.107326	NO
g14333	-0.640824	0.118104	NO
g14334	-0.721705	0.00808313	NO
g14335	-0.673846	0.00736106	NO
g14336	0.357246	0.719306	NO
g14337	0.077053	0.845728	NO
g14339	-0.109782	0.253526	NO
g14340	0.0578261	0.859196	NO
g14341	-0.411305	0.129356	NO
g14343	-0.271686	0.105352	NO
g14344	0.567227	0.47558	NO
g14346	-1.4727	0.00137175	DOWN
g14347	0.528714	0.158544	NO
g14348	-0.926885	0.00139563	NO
g14349	-0.109442	0.70292	NO
g14351	0.199876	0.251389	NO
g14352	0.38033	0.257369	NO
g14353	-2.09486	4.80189e-05	DOWN
g14354	-0.31471	0.0211132	NO
g14355	-0.925492	0.0211422	NO
g14356	0.459283	0.0134536	NO
g14357	-1.32252	0.00439751	DOWN
g14359	0.0195869	0.938279	NO
g14360	0.0964861	0.422532	NO
g14361	0.02603	0.862337	NO
g14362	-0.117984	0.778766	NO
g14363	-0.61967	0.0709673	NO
g14364	-0.666494	0.0174926	NO
g14365	0.327398	0.356838	NO
g14366	-0.185827	0.160341	NO
g14367	0.525198	0.00610537	NO
g14368	0.238025	0.00355188	NO
g14369	0.13623	0.498236	NO
g14370	0.821197	0.00470128	NO
g14371	0.399457	0.0847515	NO
g14372	0.2954	0.324178	NO
g14373	0.00486513	0.985414	NO
g14374	-0.0993588	0.808492	NO
g14375	0.451177	0.207943	NO
g14376	0.452334	0.737208	NO
g14377	-0.117123	0.700942	NO
g14378	-0.713287	0.024698	NO
g14379	-0.396572	0.0591989	NO
g14380	0.023156	0.982325	NO
g14381	0.478247	0.176932	NO
g14382	0.0616155	0.717337	NO
g14383	-0.226332	0.437767	NO
g14384	-1.31588	0.0132564	DOWN
g14385	0.04873	0.548617	NO
g14386	-0.0780234	0.424999	NO
g14387	0.0974928	0.60268	NO
g14388	-0.158668	0.637029	NO
g14389	-0.810832	0.00135967	NO
g14390	-0.128114	0.166991	NO
g14391	0.540518	0.0364151	NO
g14392	0.0306197	0.946668	NO
g14393	0.160589	0.306461	NO
g14395	0.263874	0.518922	NO
g14396	0.076578	0.679065	NO
g14397	0.925593	0.283309	NO
g14398	-0.697479	NA	NO
g14399	-0.0120547	0.988721	NO
g14400	-0.092056	NA	NO
g14401	0.280422	0.578295	NO
g14403	-0.11357	0.182449	NO
g14404	-0.0760429	0.889958	NO
g14405	-2.20919	0.000924492	DOWN
g14406	-0.900624	0.0257302	NO
g14407	1.25799	0.352339	NO
g14408	0.477732	0.0593397	NO
g14409	0.224756	0.111702	NO
g14410	-0.328093	0.000803502	NO
g14411	-0.540583	0.00656419	NO
g14412	-2.6737	0.028044	DOWN
g14413	-0.260649	0.651181	NO
g14414	-0.338747	NA	NO
g14415	-0.0832327	0.410035	NO
g14416	0.0561189	0.624609	NO
g14417	0.421466	0.163662	NO
g14418	0.786348	0.150739	NO
g14419	0.0289592	0.750584	NO
g14420	-0.456531	0.642404	NO
g14421	-0.214319	0.359511	NO
g14422	-0.0875148	0.593802	NO
g14423	0.191034	0.348099	NO
g14424	-0.295534	0.101345	NO
g14426	-0.615866	9.53647e-05	NO
g14427	0.506835	0.00303499	NO
g14428	0.685207	0.0637351	NO
g14429	0.0628155	0.475166	NO
g14430	1.20833	0.00631685	UP
g14431	-0.0470295	0.961895	NO
g14432	-0.280668	0.187401	NO
g14435	-0.0704993	0.636075	NO
g14436	0.0090641	0.993895	NO
g14437	0.103501	0.717716	NO
g14438	-1.81106	0.153361	NO
g14439	-2.34554	0.0964297	NO
g14440	-3.68211	0.293895	NO
g14441	0.0663725	0.572388	NO
g14443	-0.230511	0.439927	NO
g14444	0.944392	0.1515	NO
g14445	-0.311282	0.00717768	NO
g14446	-1.1442	0.00468158	DOWN
g14447	0.313611	0.815232	NO
g14449	0.574279	0.452596	NO
g14450	-0.283742	0.00365171	NO
g14451	-0.113145	0.449009	NO
g14452	-0.196229	0.622541	NO
g14453	-0.0915061	0.495226	NO
g14455	-0.152883	0.811604	NO
g14457	-0.5869	NA	NO
g14458	-2.30427	0.000225797	DOWN
g14459	0.175154	0.361137	NO
g14460	0.0128173	0.926754	NO
g14461	0.43867	0.175167	NO
g14462	-0.956541	0.055508	NO
g14463	-0.161581	0.155698	NO
g14464	-1.02817	0.00288436	DOWN
g14465	0.100957	0.342869	NO
g14466	-0.94572	0.00353356	NO
g14467	0.145326	0.74668	NO
g14468	0.577493	0.0477591	NO
g14469	0.142153	NA	NO
g14470	0.42945	0.00410443	NO
g14472	0.119346	0.507906	NO
g14473	-1.98477	0.000692059	DOWN
g14474	-0.349508	0.00218969	NO
g14475	-0.0164824	0.941429	NO
g14476	0.38088	0.279092	NO
g14477	-0.0104369	0.934023	NO
g14478	-0.945878	NA	NO
g14479	0.38129	0.215144	NO
g14480	-0.805387	0.0137572	NO
g14481	-0.38425	0.0147516	NO
g14482	0.270654	0.334891	NO
g14483	0.697209	0.0663299	NO
g14484	-0.587371	NA	NO
g14485	0.24565	0.0591989	NO
g14486	-0.0164963	0.967245	NO
g14487	0.275221	0.352416	NO
g14488	0.252852	0.204839	NO
g14489	-0.0765112	0.760523	NO
g14490	-0.13679	0.65695	NO
g14491	0.0919975	0.62429	NO
g14492	-0.277082	0.00785471	NO
g14493	-0.129994	0.198097	NO
g14494	0.0888687	0.848034	NO
g14495	0.0729593	0.761092	NO
g14498	-0.279597	0.0230617	NO
g14499	-1.29093	0.00748184	DOWN
g14500	-0.183144	0.0831721	NO
g14501	-0.0634346	0.775847	NO
g14502	-0.737171	0.126576	NO
g14503	0.296319	0.0739877	NO
g14504	1.63319	0.000500578	UP
g14505	0.338439	0.121306	NO
g14506	-0.578905	0.0366663	NO
g14507	0.778511	0.492921	NO
g14508	0.0295872	0.98403	NO
g14509	-2.24802	0.00652597	DOWN
g14510	0.875936	0.487137	NO
g14511	0.157233	0.338946	NO
g14512	0.39221	0.0140341	NO
g14513	0.166763	0.439927	NO
g14517	0.272734	0.0492822	NO
g14518	0.106362	0.614728	NO
g14519	-0.257874	0.496402	NO
g14522	-0.638609	0.027879	NO
g14523	-0.740613	0.20022	NO
g14525	-1.26518	0.00381571	DOWN
g14529	-1.39472	0.0014284	DOWN
g14530	0.475753	0.434239	NO
g14531	0.0566078	0.765074	NO
g14535	-0.498612	0.846879	NO
g14537	-1.3593	NA	NO
g14540	0.0314285	0.812592	NO
g14541	-0.138836	0.00515614	NO
g14543	-0.0171599	0.915662	NO
g14544	0.853782	0.0349618	NO
g14545	-0.231238	0.0210503	NO
g14546	0.861576	0.383714	NO
g14547	-0.390429	0.384083	NO
g14548	0.364241	0.0770353	NO
g14549	0.155753	0.183318	NO
g14550	-0.0606929	0.734881	NO
g14551	-1.09119	0.0047303	DOWN
g14552	-0.371769	0.171484	NO
g14554	-0.80481	0.00116994	NO
g14556	0.0141952	0.896957	NO
g14557	-0.24375	0.0456461	NO
g14558	-2.47725	0.00240532	DOWN
g14559	-0.0165733	0.889958	NO
g14560	0.102756	0.541378	NO
g14561	0.236009	0.0738661	NO
g14562	-0.400076	0.025538	NO
g14563	-0.54878	0.00607684	NO
g14564	0	NA	NO
g14566	-0.653742	0.00700283	NO
g14568	0.133068	0.560279	NO
g14569	-1.60872	0.415898	NO
g14570	0.03571	0.955048	NO
g14571	-0.412065	0.109559	NO
g14572	-1.01166	0.21098	NO
g14573	-0.998497	0.0234608	NO
g14574	-1.67425	0.558769	NO
g14577	0.227764	0.201162	NO
g14578	-0.256437	0.0661825	NO
g14580	0.30039	0.43086	NO
g14581	-0.43978	0.0526166	NO
g14583	-2.50433	0.000706964	DOWN
g14584	-0.0983007	NA	NO
g14585	1.27358	0.586647	NO
g14588	0.266392	0.869611	NO
g14590	0.27386	0.187222	NO
g14591	-0.0601379	0.727023	NO
g14592	0.902487	0.000484207	NO
g14593	-0.348467	0.0979745	NO
g14594	1.07382	0.115456	NO
g14595	-0.0455112	0.792276	NO
g14596	-0.107967	0.286399	NO
g14597	0.0782749	0.700995	NO
g14598	-0.218524	NA	NO
g14599	-1.68218	0.00396488	DOWN
g14600	-2.45959	0.00120236	DOWN
g14601	0.0594572	0.652445	NO
g14603	0.0728574	0.76089	NO
g14604	0.0660344	0.749566	NO
g14605	0.0271124	0.918412	NO
g14606	-0.154229	0.0267847	NO
g14607	-0.494313	0.611983	NO
g14608	1.72013	0.119072	NO
g14609	0.0312376	0.790292	NO
g14610	-2.78621	0.0108603	DOWN
g14611	-0.42853	0.0033298	NO
g14612	0.29747	0.544606	NO
g14613	0.136724	0.32112	NO
g14614	-0.309515	0.131267	NO
g14615	-0.832735	0.114566	NO
g14616	0.188757	0.0871049	NO
g14617	0.113041	0.458483	NO
g14618	0.439096	0.0899797	NO
g14619	-0.910482	0.502044	NO
g14620	-0.245309	0.259273	NO
g14622	0.353367	0.245139	NO
g14623	0.531368	0.284578	NO
g14624	-0.0420679	0.947341	NO
g14625	0.109604	0.560651	NO
g14626	-0.090085	0.510528	NO
g14627	0.784717	0.227557	NO
g14628	0.577775	0.600557	NO
g14629	-0.168468	0.596396	NO
g14631	-0.132949	0.483775	NO
g14632	-2.26612	0.00151426	DOWN
g14633	0.11865	0.60834	NO
g14634	-0.922167	0.00137834	NO
g14636	-1.51282	0.00113953	DOWN
g14637	-0.529305	0.0689729	NO
g14638	0.167244	0.0405709	NO
g14639	-0.178905	0.709413	NO
g14640	-0.255148	0.000761648	NO
g14641	0.235317	0.826002	NO
g14642	0.702653	0.230655	NO
g14643	-0.124654	0.251974	NO
g14644	0.365389	0.219588	NO
g14645	0.144183	0.157998	NO
g14646	-2.86701	0.00018209	DOWN
g14647	-1.5572	0.0762482	NO
g14648	-2.08531	0.0379404	DOWN
g14649	-0.0927355	0.332923	NO
g14650	-0.0500493	0.796332	NO
g14651	-3.56317	0.000265855	DOWN
g14652	1.72711	0.00884981	UP
g14655	0.494858	0.0716537	NO
g14656	-0.804628	0.0425877	NO
g14657	0.0491021	0.617592	NO
g14658	0.294467	0.209293	NO
g14661	0.271076	0.425778	NO
g14663	0.348819	0.0434238	NO
g14664	0.128415	0.494437	NO
g14665	-0.135493	0.377619	NO
g14666	-0.476862	0.348561	NO
g14667	0.288184	0.249456	NO
g14668	-0.771574	0.0220064	NO
g14669	-0.169347	0.229937	NO
g14670	-0.879184	0.00128935	NO
g14671	0.895136	NA	NO
g14672	0.0864597	0.745201	NO
g14673	0.228626	0.795123	NO
g14674	0.297427	0.0804379	NO
g14675	0.369587	0.0969675	NO
g14676	0.382601	NA	NO
g14677	0.171393	0.723963	NO
g14679	1.38236	0.0042992	UP
g14682	0.126681	0.371307	NO
g14683	-0.047519	0.835203	NO
g14685	0.351793	0.305853	NO
g14686	0.217259	0.319411	NO
g14687	-0.0196659	0.949636	NO
g14688	-0.46919	8.20422e-05	NO
g14689	0.585672	0.00678197	NO
g14690	0.563629	0.00867959	NO
g14691	-0.517084	0.102781	NO
g14692	-3.19654	0.138458	NO
g14693	0.306287	0.0860237	NO
g14694	0.38413	0.0627647	NO
g14696	0.163428	0.744115	NO
g14697	0.123186	0.295226	NO
g14698	-1.2887	0.011633	DOWN
g14700	0.143232	0.690313	NO
g14701	0.102477	0.838688	NO
g14702	0.251787	0.427334	NO
g14703	-0.0182463	0.942181	NO
g14704	-0.0281867	0.781889	NO
g14705	0.0547813	0.762064	NO
g14706	-0.973973	0.365778	NO
g14707	-0.791174	0.0130284	NO
g14709	-1.63751	0.00437018	DOWN
g14710	0.281389	0.0984204	NO
g14711	-0.947576	0.000280209	NO
g14712	0.768336	0.133975	NO
g14713	-0.338743	NA	NO
g14714	0.614697	0.0126915	NO
g14715	0.265017	0.0667602	NO
g14716	1.01524	0.558722	NO
g14717	0.0316372	0.944753	NO
g14718	0.109173	0.34615	NO
g14719	0.208984	0.232687	NO
g14720	1.02527	0.000907186	UP
g14721	0.0931396	0.514696	NO
g14722	-0.0923944	0.424816	NO
g14724	-0.407421	0.0854895	NO
g14725	0.201264	0.140487	NO
g14727	0.521172	0.390942	NO
g14728	-1.01305	0.0273626	DOWN
g14729	0.0869386	0.579959	NO
g14730	-0.15035	0.917302	NO
g14731	-0.190123	0.0527096	NO
g14733	0.0219228	NA	NO
g14734	-0.39382	0.624027	NO
g14735	0.0150606	0.952573	NO
g14736	-0.755984	0.000541901	NO
g14737	0.292904	0.00626037	NO
g14738	-0.783076	0.236801	NO
g14739	0.127442	0.701748	NO
g14740	0.252224	0.136219	NO
g14741	-0.606062	0.492738	NO
g14742	0.322342	0.114491	NO
g14743	0.144707	0.320499	NO
g14744	0.522172	0.0531596	NO
g14745	-0.0301611	0.986929	NO
g14747	0.448992	0.00140546	NO
g14748	-1.11524	0.00938759	DOWN
g14749	0.158396	0.880015	NO
g14750	0.0393878	0.763351	NO
g14751	-1.79494	0.000739426	DOWN
g14752	0.116207	0.793451	NO
g14753	0.111981	0.949923	NO
g14757	0.204813	0.693419	NO
g14759	-0.365604	0.0178552	NO
g14760	0.0146836	0.909186	NO
g14761	0.0597799	0.841709	NO
g14762	-0.242417	0.763554	NO
g14763	-0.0970717	0.860816	NO
g14764	0.122728	0.590982	NO
g14765	-0.141678	0.769816	NO
g14766	0.0932905	0.4825	NO
g14767	0.141514	0.31831	NO
g14768	0.212151	0.542655	NO
g14769	-0.0228744	0.859846	NO
g14770	-0.718707	NA	NO
g14771	-0.32605	0.53912	NO
g14772	0.539129	0.582342	NO
g14773	0.393804	0.0929007	NO
g14774	0.126666	0.78551	NO
g14775	0.234201	0.0509344	NO
g14776	0.566035	0.335549	NO
g14777	0.914569	0.101555	NO
g14778	0.380856	0.199423	NO
g14779	0.643385	0.470664	NO
g14780	0.0696637	0.618485	NO
g14781	-0.376201	0.0636544	NO
g14782	0.0137576	0.876185	NO
g14784	-2.21284	0.119701	NO
g14785	0.204376	0.385381	NO
g14786	-0.0795741	0.847006	NO
g14787	-0.537845	0.00748316	NO
g14788	-0.564767	0.0147015	NO
g14791	-0.398822	0.00270595	NO
g14792	-0.173046	0.35696	NO
g14793	-0.379736	0.0243983	NO
g14794	0.0426873	0.774968	NO
g14796	-0.242779	0.0157482	NO
g14797	0.232086	0.208988	NO
g14798	-0.475112	0.193363	NO
g14799	-1.41993	0.28845	NO
g14800	0.106686	0.628499	NO
g14801	0.371145	0.0541637	NO
g14802	0.0835963	0.841573	NO
g14803	0.622643	0.136084	NO
g14804	0.533352	0.127944	NO
g14805	-0.0506604	0.794515	NO
g14806	0.0257786	0.94966	NO
g14808	-0.0548875	0.864569	NO
g14809	-0.237567	0.127944	NO
g14810	-0.265399	0.265297	NO
g14812	-1.9142	0.23184	NO
g14814	0.645111	NA	NO
g14815	-0.3919	0.00709727	NO
g14820	-1.18113	NA	NO
g14821	0.203544	0.227901	NO
g14822	0.478346	0.199905	NO
g14823	-0.256405	0.31006	NO
g14824	0.183932	0.588152	NO
g14825	-0.285037	0.139144	NO
g14828	-2.88938	0.173453	NO
g14831	-1.44266	0.000425909	DOWN
g14832	0.409606	0.0268805	NO
g14833	-0.108231	0.263598	NO
g14834	-0.0222895	0.916173	NO
g14835	-0.343931	0.00900777	NO
g14836	-1.80376	0.0421247	DOWN
g14837	-0.302136	0.00488701	NO
g14838	-2.17406	0.000176414	DOWN
g14839	0.0428617	0.789291	NO
g14840	-0.154151	0.179711	NO
g14841	-0.604786	0.311735	NO
g14842	-0.836386	0.200113	NO
g14843	-0.602205	0.530206	NO
g14844	-0.446562	0.528642	NO
g14845	0.323759	0.26054	NO
g14846	0.0547454	0.744115	NO
g14847	-0.0307994	0.755807	NO
g14848	-0.210668	0.0252964	NO
g14849	0.334266	0.0548284	NO
g14850	-0.303772	0.00515954	NO
g14851	-0.055227	0.633089	NO
g14852	0.324035	0.129515	NO
g14853	-0.0355203	0.86173	NO
g14854	0.284824	0.316993	NO
g14855	-0.417801	0.0201217	NO
g14856	-0.00680368	0.963156	NO
g14857	0.883362	NA	NO
g14858	-0.392431	0.0666128	NO
g14859	-0.0351283	0.790626	NO
g14860	-0.0625561	0.567111	NO
g14861	0.835032	0.451782	NO
g14862	0.255613	0.585571	NO
g14864	-0.111757	0.92957	NO
g14865	0.885887	0.300107	NO
g14866	-0.335109	0.400437	NO
g14867	-2.66192	0.158513	NO
g14868	-0.379257	0.394028	NO
g14870	0.183096	0.827342	NO
g14871	0.459761	0.205715	NO
g14872	-0.940461	0.0300182	NO
g14873	-0.17529	0.24839	NO
g14874	0.262372	NA	NO
g14875	-0.104473	0.250175	NO
g14876	-1.48456	0.0147686	DOWN
g14877	-0.348489	0.415922	NO
g14878	0.378432	0.260742	NO
g14880	-0.588909	0.0951502	NO
g14881	-0.011145	0.940318	NO
g14882	-0.089244	0.777561	NO
g14883	-2.34641	0.000537427	DOWN
g14884	-0.729251	0.253076	NO
g14885	-0.218519	NA	NO
g14886	-0.293649	0.603869	NO
g14887	0.299948	0.558266	NO
g14888	0.0776343	0.811551	NO
g14889	0.0378992	0.865926	NO
g14890	0.289452	0.131659	NO
g14891	-0.0666548	0.505293	NO
g14892	-1.61383	0.0389825	DOWN
g14893	-1.74569	0.000442563	DOWN
g14894	-2.49775	0.000300403	DOWN
g14895	-3.039	8.80194e-05	DOWN
g14896	-0.421537	0.00105725	NO
g14897	0.145731	0.478883	NO
g14898	0.0830012	0.808089	NO
g14899	0.0275478	0.87329	NO
g14900	-0.173155	0.0967856	NO
g14901	-0.316312	0.558671	NO
g14902	0.784372	0.506025	NO
g14903	0.03743	0.77	NO
g14904	-1.15086	NA	NO
g14905	-1.3004	0.559247	NO
g14906	-0.643807	0.494441	NO
g14909	-0.831572	0.477438	NO
g14910	-1.70658	0.224679	NO
g14911	-1.58781	0.0213508	DOWN
g14912	-0.549546	0.549545	NO
g14913	0.207478	0.332032	NO
g14914	-2.63974	0.0951257	NO
g14917	0.241192	0.176486	NO
g14918	0.652015	0.268327	NO
g14920	-0.0676659	0.907327	NO
g14921	-0.105374	0.383831	NO
g14922	-0.326661	0.105365	NO
g14923	-0.082449	0.237508	NO
g14924	0.161139	0.918652	NO
g14925	-0.286808	0.650677	NO
g14926	-1.12109	NA	NO
g14927	-0.125812	0.293419	NO
g14928	-0.748267	0.127164	NO
g14929	-0.0867359	0.598009	NO
g14930	0.0206026	0.858244	NO
g14931	-1.36604	0.000998621	DOWN
g14932	-0.23804	0.0328874	NO
g14933	-2.54533	0.0115867	DOWN
g14934	-0.933604	0.0137795	NO
g14935	0.0562575	0.753353	NO
g14936	-0.731627	0.0004524	NO
g14937	0.32152	0.231518	NO
g14938	0.257214	0.050372	NO
g14940	-0.0709426	0.94649	NO
g14941	-0.166342	0.499894	NO
g14942	0.264722	0.00159609	NO
g14943	-0.633783	0.0512521	NO
g14944	-1.20274	0.104858	NO
g14946	-1.18516	0.0722563	NO
g14947	0.239184	0.493437	NO
g14948	-1.1379	0.0369925	DOWN
g14949	-0.0115147	0.982325	NO
g14951	0.235966	0.900464	NO
g14955	0.0315065	0.813201	NO
g14957	-1.91771	0.000514737	DOWN
g14962	-2.36445	0.127105	NO
g14963	-0.908251	0.00109243	NO
g14964	-0.107299	0.705638	NO
g14965	0.37305	0.228673	NO
g14967	0.10697	0.259905	NO
g14971	0.869435	0.303722	NO
g14972	0.620753	0.320893	NO
g14973	0.313418	0.677127	NO
g14974	0.50158	0.312841	NO
g14975	0.0902588	0.225815	NO
g14976	1.3639	NA	NO
g14977	1.4983	0.00898981	UP
g14979	-0.218523	NA	NO
g14981	-0.440311	NA	NO
g14983	-0.125691	0.381572	NO
g14984	-1.51619	0.00150607	DOWN
g14985	0.0141123	0.873782	NO
g14986	-0.0585912	0.873723	NO
g14987	0.00994316	0.963754	NO
g14988	-0.116321	0.833803	NO
g14989	-0.15816	0.480017	NO
g14990	-0.370387	0.0204371	NO
g14991	-0.20361	0.00709816	NO
g14992	0.428615	0.417358	NO
g14993	0.015925	NA	NO
g14994	-0.467521	NA	NO
g14995	-0.90569	0.00703808	NO
g14996	-0.729725	0.234028	NO
g14997	0.124622	0.562336	NO
g14998	-0.345842	0.718047	NO
g15002	-0.34363	0.173546	NO
g15003	0	NA	NO
g15004	-0.00079106	0.996199	NO
g15005	0.752946	0.014921	NO
g15006	0.0596707	0.818765	NO
g15007	0.674478	0.311755	NO
g15008	0.292909	0.180141	NO
g15009	0.613676	0.438252	NO
g15011	0.179904	0.0607739	NO
g15012	-1.48483	0.267686	NO
g15013	1.05719	0.111074	NO
g15014	0.0219305	NA	NO
g15015	1.2606	0.00701453	UP
g15016	0.0736846	0.676553	NO
g15017	0.522939	0.320212	NO
g15018	0.101804	0.932791	NO
g15019	-0.0742879	0.392909	NO
g15021	0.688862	0.0640022	NO
g15022	1.32647	0.343085	NO
g15023	0.519394	0.139792	NO
g15025	0.382593	NA	NO
g15027	0.0130135	0.983655	NO
g15028	-0.444398	0.0475288	NO
g15029	0.439534	0.216454	NO
g15030	-0.00145766	0.997102	NO
g15031	0.79003	0.00325634	NO
g15032	-0.510602	0.0113067	NO
g15033	0.0865637	0.580744	NO
g15034	-0.818555	0.0215702	NO
g15035	0.395302	0.315699	NO
g15036	0.751335	0.0148309	NO
g15038	0.43052	0.457722	NO
g15039	-0.0165159	0.942711	NO
g15040	-0.431976	0.00347504	NO
g15041	0.386392	NA	NO
g15042	-0.155187	0.753675	NO
g15044	0.386064	0.0876421	NO
g15045	-0.342828	0.778562	NO
g15048	0.274761	0.5863	NO
g15050	0.144492	0.50844	NO
g15051	0.856832	0.241467	NO
g15052	-0.489194	0.00199153	NO
g15053	-0.221643	0.792343	NO
g15054	0.38672	0.104622	NO
g15056	-0.325925	0.764438	NO
g15057	-0.073366	0.908496	NO
g15058	0.233473	0.63548	NO
g15059	0.395892	0.618203	NO
g15060	0.351753	0.20575	NO
g15062	-1.80108	0.000173045	DOWN
g15063	-1.00277	0.00224815	DOWN
g15065	0.32087	0.698837	NO
g15066	-2.44649	0.00033787	DOWN
g15067	0.258657	0.124299	NO
g15069	0.426309	0.0503689	NO
g15070	0.0588178	0.813464	NO
g15071	0.277392	0.260826	NO
g15072	0.242935	0.912966	NO
g15074	-0.403261	0.00307826	NO
g15075	-0.0125274	0.942451	NO
g15076	-1.22509	0.3023	NO
g15077	0.186448	0.461205	NO
g15079	0.165062	0.756012	NO
g15080	0.168694	0.293715	NO
g15081	0.20351	0.453018	NO
g15082	-0.255489	0.25925	NO
g15083	-0.0318986	0.874576	NO
g15084	-0.210634	0.0741137	NO
g15086	0.594103	0.0349377	NO
g15087	-2.32069	0.000514737	DOWN
g15089	-0.862784	0.000354919	NO
g15090	-1.02871	0.0187948	DOWN
g15091	-0.0925568	0.451403	NO
g15092	-0.71744	0.000860199	NO
g15093	-0.287823	0.468743	NO
g15095	1.55942	0.079579	NO
g15096	-1.29669	0.00327204	DOWN
g15097	-0.367442	0.0752094	NO
g15098	0.0562839	0.756749	NO
g15099	0.224276	0.253889	NO
g15100	-1.00306	0.00147592	DOWN
g15101	0.0697374	0.914793	NO
g15102	0.113669	0.532543	NO
g15103	0.751271	0.535576	NO
g15104	-0.425914	0.00804127	NO
g15105	0.371543	0.0314925	NO
g15106	0.0194668	0.97137	NO
g15107	-0.457017	0.473381	NO
g15108	-1.85508	0.180667	NO
g15112	-2.25428	0.600798	NO
g15113	0.167144	0.285565	NO
g15114	0.26237	NA	NO
g15116	0.737402	0.610555	NO
g15117	-0.338742	NA	NO
g15118	-0.0251316	0.838688	NO
g15121	-0.0669766	0.533889	NO
g15122	-0.427598	0.457229	NO
g15123	0.269355	0.0428604	NO
g15124	-0.146853	0.383655	NO
g15125	0.249171	0.0521455	NO
g15126	-0.699415	NA	NO
g15127	-0.113895	0.185249	NO
g15128	0.171582	0.342009	NO
g15129	0.0863863	0.821197	NO
g15130	0.162962	0.26923	NO
g15131	0.11193	0.492638	NO
g15133	-0.505	0.00309496	NO
g15134	-0.16388	0.163215	NO
g15135	0.132211	0.447321	NO
g15136	-0.0346184	0.708736	NO
g15137	0.490847	0.0936035	NO
g15138	-0.430716	0.000833706	NO
g15139	-0.229343	0.176241	NO
g15140	-0.313876	0.208038	NO
g15141	0.082782	0.838688	NO
g15143	0.0695855	0.816801	NO
g15144	-0.954667	0.556536	NO
g15146	0.975837	0.547566	NO
g15147	-3.76405	8.02573e-05	DOWN
g15148	-0.312698	0.0094517	NO
g15149	-1.43985	0.0549664	NO
g15150	-0.156176	0.245577	NO
g15151	-0.333446	0.283266	NO
g15152	-0.187988	0.75839	NO
g15153	0.106815	0.647938	NO
g15154	0.408579	0.260366	NO
g15155	0.233967	0.513219	NO
g15156	0.229585	0.409827	NO
g15157	-1.49099	0.0604295	NO
g15159	-1.04025	0.0276871	DOWN
g15161	1.28683	0.0454614	UP
g15162	1.71267	0.0559618	NO
g15163	0.703015	0.172018	NO
g15164	-1.00165	0.0371645	DOWN
g15166	-1.44553	0.000950596	DOWN
g15167	-2.38658	0.000606989	DOWN
g15168	0.183455	0.304804	NO
g15169	-0.233905	0.093338	NO
g15170	0.182084	0.48283	NO
g15172	0.256417	0.10183	NO
g15173	-0.700871	0.0220447	NO
g15175	-0.206059	0.00199153	NO
g15176	-0.469378	0.0961154	NO
g15177	-0.0162579	0.834656	NO
g15178	-2.22066	0.00150669	DOWN
g15179	-1.03145	0.00690491	DOWN
g15180	-1.78324	0.000820804	DOWN
g15181	-2.18108	0.382814	NO
g15182	-0.722865	0.0547567	NO
g15183	-0.377265	0.189642	NO
g15184	0.332055	0.241315	NO
g15186	-3.25076	0.0850352	NO
g15188	0.0668032	0.534924	NO
g15189	0.232157	0.427859	NO
g15190	-0.0693572	0.855356	NO
g15191	-0.968254	0.00199153	NO
g15193	-0.882198	0.452909	NO
g15194	-0.451443	0.791619	NO
g15195	1.60826	0.37844	NO
g15196	0.223183	0.238026	NO
g15197	0	NA	NO
g15198	-0.13412	0.374487	NO
g15199	-0.0607043	0.726583	NO
g15200	-0.746382	0.638995	NO
g15201	-2.08728	0.000327806	DOWN
g15202	0.615501	0.0769237	NO
g15204	-0.11913	0.596156	NO
g15205	1.17777	0.0405585	UP
g15206	0.252587	0.280271	NO
g15207	-0.739302	0.530094	NO
g15208	0.168939	0.264302	NO
g15209	-0.39772	0.414928	NO
g15210	-0.0603611	0.886265	NO
g15211	0.125445	0.360045	NO
g15212	0.834963	0.245865	NO
g15213	0.521895	0.124887	NO
g15216	-0.156788	0.665037	NO
g15217	0.00911702	0.906897	NO
g15218	-0.0100403	0.990875	NO
g15220	-0.422547	0.0496694	NO
g15221	0.135225	0.444274	NO
g15223	-0.485471	0.000421455	NO
g15224	-1.12039	0.0428604	DOWN
g15225	0.119069	NA	NO
g15229	-2.90982	0.00242305	DOWN
g15230	-0.0559704	0.669871	NO
g15231	-0.319972	0.066299	NO
g15232	-0.768839	0.0666426	NO
g15233	-0.593347	0.00209552	NO
g15234	0.669932	0.565781	NO
g15235	-0.209708	0.884174	NO
g15236	-0.338746	NA	NO
g15237	-0.4157	0.0110612	NO
g15238	0.366021	0.0607093	NO
g15239	0.0897896	0.636742	NO
g15240	-0.414471	0.00972404	NO
g15242	0.317695	0.119227	NO
g15243	-0.920784	0.000656612	NO
g15244	-1.33708	0.0206254	DOWN
g15245	-2.16675	0.0122232	DOWN
g15246	-2.0563	0.00663748	DOWN
g15247	-1.74654	0.0133125	DOWN
g15248	-1.09303	0.038857	DOWN
g15251	-0.422582	0.057314	NO
g15252	0.237304	0.712551	NO
g15254	0.382603	NA	NO
g15256	-2.53098	0.000198577	DOWN
g15257	-2.18658	0.000426386	DOWN
g15259	-0.923911	0.0492687	NO
g15260	0.515709	0.109561	NO
g15261	-1.06536	0.00715705	DOWN
g15262	-0.460892	0.178262	NO
g15263	-0.78967	0.0417624	NO
g15265	0.567661	0.513536	NO
g15267	-0.236246	0.113198	NO
g15268	0.468105	0.332264	NO
g15269	0.122476	0.830796	NO
g15270	0.437184	0.549054	NO
g15271	-0.416309	0.0469525	NO
g15272	-0.160032	0.283056	NO
g15273	0.261096	0.182092	NO
g15274	-0.231075	0.284624	NO
g15275	0.0120398	0.957689	NO
g15276	-0.236273	0.0322335	NO
g15277	0.761459	0.0692651	NO
g15278	-1.54032	0.000264284	DOWN
g15279	0.0659815	0.732166	NO
g15280	-0.17118	0.871675	NO
g15281	-0.119585	0.801317	NO
g15284	-0.642107	NA	NO
g15285	-0.0917481	0.471188	NO
g15286	-0.655591	0.0492704	NO
g15287	-0.17936	0.102319	NO
g15288	0.326033	0.00221432	NO
g15289	0.398383	0.0620186	NO
g15295	-0.458969	NA	NO
g15296	0.20736	0.358048	NO
g15297	-0.0363085	0.930021	NO
g15299	-0.752133	0.170267	NO
g15300	-1.0146	0.479628	NO
g15302	0.180341	0.66815	NO
g15303	0.400631	0.753545	NO
g15305	0.336199	0.695314	NO
g15306	-0.187166	0.404045	NO
g15307	-0.185026	0.162259	NO
g15308	0.421888	0.828884	NO
g15309	-1.02714	NA	NO
g15311	0.300548	0.755844	NO
g15312	0.330467	0.00688941	NO
g15313	-0.502349	0.512172	NO
g15316	-0.235366	0.114566	NO
g15317	-0.457749	0.327418	NO
g15318	-0.29915	0.000822623	NO
g15319	0.121094	0.824067	NO
g15320	0.0257667	0.835931	NO
g15321	0.2495	0.389502	NO
g15324	0.0849923	0.642019	NO
g15325	-0.70351	0.665339	NO
g15326	-0.167697	0.418317	NO
g15327	-0.505573	0.0153358	NO
g15328	-1.08994	0.681019	NO
g15329	0.26502	0.0930091	NO
g15330	-0.17752	0.435405	NO
g15331	0.32817	0.031056	NO
g15332	0.294539	0.293159	NO
g15334	0.344183	0.465599	NO
g15336	-0.611537	NA	NO
g15340	1.1384	0.318312	NO
g15341	-0.573435	0.0312433	NO
g15343	-2.02433	0.00203405	DOWN
g15344	0.769377	0.00152141	NO
g15347	0.442713	0.144461	NO
g15348	-0.208979	0.021868	NO
g15349	0.257502	0.0469457	NO
g15350	-0.0623634	0.931615	NO
g15353	0.116438	0.250573	NO
g15354	-0.343144	0.143448	NO
g15355	-0.0996695	0.382632	NO
g15356	-2.8935	0.00472316	DOWN
g15357	0.0315017	0.775184	NO
g15358	-1.01589	0.0150213	DOWN
g15359	-0.561347	0.521436	NO
g15360	-0.218094	0.0643462	NO
g15361	-0.395944	NA	NO
g15363	-0.728714	0.0756403	NO
g15364	0.432899	0.129706	NO
g15365	-0.292866	0.0418071	NO
g15366	-0.710858	0.0513222	NO
g15368	0.238514	0.251178	NO
g15373	-1.62811	0.00437102	DOWN
g15375	-0.531193	0.00276393	NO
g15376	0.351234	0.288887	NO
g15377	0.0372322	0.920707	NO
g15378	-0.118962	0.368217	NO
g15379	-0.41009	0.233615	NO
g15385	-0.0557212	0.943567	NO
g15386	-0.402511	0.440172	NO
g15387	-0.364638	0.57636	NO
g15388	1.03872	0.126015	NO
g15389	0.417373	0.241478	NO
g15390	-0.468868	0.0900935	NO
g15391	-0.621485	0.15918	NO
g15392	0.521453	0.610221	NO
g15394	0.0504142	0.905054	NO
g15396	0.423998	0.903172	NO
g15397	-0.0469065	0.386857	NO
g15398	0.60509	0.11582	NO
g15399	-0.0406849	0.467854	NO
g15401	0.534934	0.415266	NO
g15402	0.478559	0.0154297	NO
g15403	1.30722	0.023039	UP
g15404	0.0740106	0.461979	NO
g15405	0.107772	0.378995	NO
g15407	-1.35585	NA	NO
g15408	-0.202406	0.026646	NO
g15409	-0.317261	0.779428	NO
g15410	-0.218907	0.879783	NO
g15411	-2.70857	0.00110807	DOWN
g15412	-0.102059	0.235006	NO
g15413	0	NA	NO
g15414	-0.225381	0.224752	NO
g15415	-0.215288	0.12418	NO
g15416	0.268072	0.132555	NO
g15418	0.617005	0.193691	NO
g15419	-0.00401687	0.988774	NO
g15420	-1.15255	NA	NO
g15421	0.291544	0.0229999	NO
g15422	-1.57932	0.00233971	DOWN
g15423	-0.0240784	0.990433	NO
g15424	0.507682	0.293987	NO
g15427	-0.36652	0.00697907	NO
g15428	0.344082	0.42498	NO
g15430	1.25598	NA	NO
g15431	-0.225007	0.239291	NO
g15432	1.3802	0.0141526	UP
g15433	0.674988	0.0101805	NO
g15434	-0.9286	0.0346716	NO
g15435	-0.404911	0.00334442	NO
g15436	-0.242563	0.0775042	NO
g15437	-0.323278	0.153997	NO
g15438	-2.06155	0.000699485	DOWN
g15439	-1.41465	0.00125328	DOWN
g15440	0.488751	0.5845	NO
g15441	-0.30791	0.0179945	NO
g15442	-0.242082	0.562312	NO
g15443	-1.15607	0.00451592	DOWN
g15444	0.382969	0.370528	NO
g15445	1.42613	0.583877	NO
g15449	0.0897526	0.907327	NO
g15450	-0.375093	0.139858	NO
g15451	-2.76006	0.101066	NO
g15452	-0.430648	0.795624	NO
g15454	-0.114637	0.803796	NO
g15455	-1.14682	0.484394	NO
g15456	0.296955	0.346874	NO
g15457	-0.160329	0.32194	NO
g15458	0.0263748	0.935864	NO
g15459	-1.926	0.212394	NO
g15460	1.97374	0.32916	NO
g15466	0.567088	0.00686777	NO
g15468	0.410859	0.512603	NO
g15469	-0.570476	0.644054	NO
g15470	-0.65617	0.20806	NO
g15471	0.0788933	0.738272	NO
g15472	-0.128338	0.367933	NO
g15473	0.43998	0.337895	NO
g15474	-0.356544	0.0067822	NO
g15475	-0.14444	0.0986948	NO
g15476	0.47144	0.131492	NO
g15477	0.115626	0.710593	NO
g15478	-0.57961	0.000192254	NO
g15479	0.131046	0.604497	NO
g15482	-0.115539	0.291721	NO
g15483	-0.386347	0.104759	NO
g15484	-0.3706	0.468174	NO
g15485	-0.141762	0.253804	NO
g15486	-3.98965	0.0221511	DOWN
g15488	-0.00355065	0.977092	NO
g15489	-0.188296	0.00205756	NO
g15490	-0.853239	0.00096906	NO
g15492	0.366102	0.0659864	NO
g15493	-0.438507	0.180885	NO
g15494	-1.46421	0.0213508	DOWN
g15495	-1.31577	0.005454	DOWN
g15497	-1.72895	0.470119	NO
g15498	-0.96517	0.0227928	NO
g15499	-0.873547	0.0539941	NO
g15500	0.144338	0.858915	NO
g15501	0.423164	0.773024	NO
g15503	1.86038	0.0689193	NO
g15504	1.80723	0.155654	NO
g15505	-0.0567024	0.677195	NO
g15507	0.592808	0.122086	NO
g15508	0.122533	0.466798	NO
g15509	0.525652	0.0492498	NO
g15511	0.604218	0.340543	NO
g15516	-0.608747	0.10324	NO
g15517	-2.82973	0.154434	NO
g15519	-1.93935	0.66002	NO
g15521	0.235479	0.120233	NO
g15522	0.617839	0.0139967	NO
g15523	0.366873	0.177172	NO
g15525	-0.264813	0.233689	NO
g15526	-0.17318	0.259059	NO
g15529	-2.37741	0.0160965	DOWN
g15530	-2.07007	0.0719492	NO
g15531	0.169463	0.239778	NO
g15532	-0.00447956	0.966487	NO
g15533	-0.322185	0.474329	NO
g15534	0.231103	0.234652	NO
g15535	0.142148	NA	NO
g15536	-1.32787	0.157452	NO
g15541	0.973357	0.659027	NO
g15542	-0.229082	0.721115	NO
g15544	0.012668	0.979822	NO
g15545	-0.477826	0.0150213	NO
g15546	NA	NA	NO
g15547	-0.725814	0.00229679	NO
g15548	0.250184	0.0736298	NO
g15549	0.060835	0.790626	NO
g15550	-0.179985	0.327023	NO
g15551	-0.148087	0.171847	NO
g15552	-0.520978	0.735183	NO
g15553	0.347194	0.850045	NO
g15556	-2.49197	0.000113407	DOWN
g15557	0.00849355	0.987636	NO
g15558	0.0213588	0.866968	NO
g15560	0.0550068	0.794663	NO
g15562	0.413828	0.0749864	NO
g15563	-3.20433	0.166991	NO
g15564	-0.15007	0.632705	NO
g15566	-0.904876	0.00830557	NO
g15567	-0.0806586	0.388804	NO
g15569	-2.96137	0.000475921	DOWN
g15570	-3.88261	0.00163666	DOWN
g15571	0.213583	0.346994	NO
g15574	0.0873936	0.209663	NO
g15575	-0.24558	0.00389245	NO
g15576	0.277039	0.0684117	NO
g15577	-2.10924	0.337975	NO
g15578	0.0702971	0.668001	NO
g15580	-0.355204	0.540662	NO
g15581	-3.09781	0.000499684	DOWN
g15582	-1.05028	0.15483	NO
g15583	0.271175	0.275237	NO
g15584	0.939143	0.066861	NO
g15585	0.166879	0.264723	NO
g15586	1.02415	0.0932163	NO
g15587	0.771568	0.360918	NO
g15588	0.00867733	0.966563	NO
g15591	-1.17025	0.00694014	DOWN
g15592	-0.613484	0.0911573	NO
g15593	0.105107	0.345596	NO
g15594	0.280237	0.0969537	NO
g15597	-0.415435	0.40728	NO
g15598	-0.254234	0.245224	NO
g15599	-0.467466	0.303245	NO
g15600	0.0909507	0.275146	NO
g15601	0.326742	0.242706	NO
g15602	0.332429	0.225054	NO
g15603	-0.0176916	0.974108	NO
g15604	0.0107917	0.98351	NO
g15605	0.82648	0.056396	NO
g15606	0.27065	0.165396	NO
g15607	-0.0402005	0.967565	NO
g15608	0.785563	0.694546	NO
g15609	0.253468	0.146934	NO
g15610	0.141281	0.883836	NO
g15611	0.42955	0.0366154	NO
g15612	-0.147086	0.449645	NO
g15613	1.05171	0.00161989	UP
g15614	0.030336	0.945947	NO
g15617	0.107235	0.553543	NO
g15618	0.239422	0.813837	NO
g15619	-1.05598	0.00317518	DOWN
g15620	-0.269716	0.00846521	NO
g15621	-0.377017	0.233038	NO
g15622	-0.169439	0.0446541	NO
g15623	0.194582	0.193725	NO
g15627	-0.638208	NA	NO
g15628	0.737606	0.0269219	NO
g15629	0.287748	0.174052	NO
g15630	0.973879	0.00606694	NO
g15631	-0.333519	0.00588264	NO
g15632	0.0598975	0.642106	NO
g15634	0.187897	0.20879	NO
g15635	0.0297217	0.918464	NO
g15636	0.142148	NA	NO
g15637	0.396411	0.521814	NO
g15638	0.116918	0.630436	NO
g15641	0.093014	0.731576	NO
g15642	0.291397	0.477568	NO
g15643	-0.0887378	0.912713	NO
g15644	0.491786	0.189499	NO
g15647	-0.31752	0.552109	NO
g15649	-0.372737	0.314085	NO
g15651	0.0934843	0.827342	NO
g15652	-0.547759	0.514277	NO
g15653	1.01217	0.179331	NO
g15655	-0.42278	0.873493	NO
g15656	-0.838358	NA	NO
g15657	-1.35895	0.00437102	DOWN
g15659	0.197678	0.679065	NO
g15660	0.0883173	0.739864	NO
g15661	0.0468646	0.917896	NO
g15662	0.155233	0.636028	NO
g15663	-0.139235	0.574323	NO
g15665	0.249376	0.0532059	NO
g15666	0.427418	0.0164484	NO
g15667	-2.69583	0.00118018	DOWN
g15669	0.370919	0.129398	NO
g15670	0.0507341	0.911002	NO
g15671	-0.66805	0.000362249	NO
g15674	1.08056	NA	NO
g15675	-0.182448	0.345975	NO
g15676	-0.136429	0.271378	NO
g15677	-0.338744	NA	NO
g15679	0.15908	0.524032	NO
g15680	0.666569	0.0363836	NO
g15681	-0.00931923	0.936775	NO
g15682	-0.536322	0.000113407	NO
g15683	0.45887	0.0359598	NO
g15684	0.383464	0.0454684	NO
g15685	0.15652	0.214495	NO
g15686	-0.419334	0.00136824	NO
g15687	0.521947	0.203701	NO
g15688	0.517398	0.0326077	NO
g15689	0.406802	0.13075	NO
g15690	-0.122433	0.393708	NO
g15691	-0.159819	NA	NO
g15692	-0.227071	0.0326735	NO
g15693	-0.0750728	0.696949	NO
g15694	0.388803	0.360186	NO
g15695	-0.290648	0.449889	NO
g15696	1.37208	0.0979623	NO
g15698	0.241061	0.0321237	NO
g15699	0.801818	0.0114333	NO
g15700	0.252517	0.0766318	NO
g15701	0.0388904	0.878789	NO
g15702	-0.0982997	NA	NO
g15703	0.341856	0.271152	NO
g15704	-0.312744	0.0364968	NO
g15705	-1.86959	0.189714	NO
g15706	0.262175	NA	NO
g15707	-0.723515	NA	NO
g15709	-0.0242722	0.85484	NO
g15711	0.382593	NA	NO
g15712	-1.98425	0.554195	NO
g15713	0.441274	0.0202318	NO
g15714	-0.674169	0.0094609	NO
g15716	0.399932	0.197436	NO
g15717	0.148439	0.483599	NO
g15719	-1.30559	0.00746652	DOWN
g15720	-1.27872	0.0181311	DOWN
g15723	-2.01957	0.0766847	NO
g15726	-0.717136	0.00264116	NO
g15727	0.227868	0.156354	NO
g15728	-0.125569	0.54115	NO
g15729	-0.345292	0.0265678	NO
g15730	0.478293	0.644054	NO
g15731	-0.528789	0.0164501	NO
g15732	0.0933952	0.512599	NO
g15733	-0.164912	0.402661	NO
g15734	-0.862644	0.0218942	NO
g15735	-0.330314	0.241134	NO
g15739	0.109278	0.458096	NO
g15740	-0.146328	0.573219	NO
g15741	-0.555951	0.115161	NO
g15743	0.222616	0.0556274	NO
g15744	0.0884861	0.950198	NO
g15745	0.303853	0.314815	NO
g15746	-1.27837	0.022906	DOWN
g15747	-1.41674	0.00666458	DOWN
g15749	0.27607	0.308031	NO
g15750	-0.0664817	0.623816	NO
g15752	0.048628	0.838688	NO
g15753	-0.366527	0.00591854	NO
g15754	-0.934433	0.0146863	NO
g15755	-0.00721935	0.965492	NO
g15756	-0.32039	0.0014284	NO
g15757	-0.198109	0.286461	NO
g15760	0.212748	0.0369621	NO
g15763	-0.47903	0.207703	NO
g15764	-0.576633	0.293419	NO
g15765	-0.394762	0.24676	NO
g15766	0.167418	0.414106	NO
g15768	0.149092	0.403195	NO
g15769	-0.207151	0.193414	NO
g15770	-0.526545	0.0434828	NO
g15771	0.366592	0.500637	NO
g15772	-0.11702	0.114399	NO
g15775	-0.0153759	0.96176	NO
g15776	-0.313723	0.00128889	NO
g15777	-0.100511	0.421162	NO
g15778	0.658714	0.113026	NO
g15779	0.0681998	0.65753	NO
g15780	0.0316449	0.827663	NO
g15781	0.467962	0.150587	NO
g15782	0.203729	0.178705	NO
g15784	-0.577231	0.0672041	NO
g15785	0.0906231	0.760736	NO
g15786	-0.694853	0.60268	NO
g15787	0.181923	0.0602401	NO
g15790	-0.45897	NA	NO
g15791	1.49249	0.13785	NO
g15792	0.117716	0.499746	NO
g15794	0.244009	0.500714	NO
g15795	0.434176	0.778562	NO
g15796	-2.72485	0.000319208	DOWN
g15797	-1.88111	0.0106756	DOWN
g15798	-1.76976	0.0102959	DOWN
g15799	-0.0983002	NA	NO
g15802	-0.349197	0.454581	NO
g15803	0.397166	0.266869	NO
g15804	-1.10929	0.0900382	NO
g15805	-0.670726	0.245274	NO
g15806	0.711915	0.143544	NO
g15808	-1.3562	0.160375	NO
g15813	0.188599	0.442617	NO
g15816	-0.0433513	0.874269	NO
g15817	-0.333261	0.11597	NO
g15818	0.260676	0.0443389	NO
g15821	0.441812	0.503267	NO
g15822	-0.247507	0.0274132	NO
g15823	0.510985	0.27766	NO
g15824	0.443634	0.222691	NO
g15827	0.242812	0.786964	NO
g15828	-0.333525	0.299452	NO
g15829	0.53617	0.0257661	NO
g15830	-1.49655	0.403623	NO
g15831	0.186027	0.561991	NO
g15832	0.174784	0.083943	NO
g15833	-0.625591	0.0316413	NO
g15834	-0.383071	0.421332	NO
g15836	-0.227452	0.00452263	NO
g15839	-0.0124203	0.945928	NO
g15840	0.462075	0.00457006	NO
g15841	0.293498	0.0844694	NO
g15844	-1.61291	0.000335401	DOWN
g15848	-0.144655	0.121346	NO
g15849	-0.577656	0.0879999	NO
g15851	-0.16097	0.0802866	NO
g15852	0.318478	0.0529598	NO
g15853	-0.0654706	0.897412	NO
g15854	-0.218519	NA	NO
g15855	0.08193	0.956988	NO
g15857	-0.218522	NA	NO
g15858	-0.705727	0.0252564	NO
g15859	-1.34971	0.00225726	DOWN
g15860	0.00768555	0.971812	NO
g15861	-0.383419	0.238074	NO
g15863	0.251095	0.303881	NO
g15864	-1.74014	0.114688	NO
g15868	0.0583054	0.751342	NO
g15869	-1.29228	0.00930743	DOWN
g15870	0.265189	NA	NO
g15871	1.70114	NA	NO
g15873	1.36488	0.0149157	UP
g15874	0.921768	0.234706	NO
g15877	-0.0441921	0.963331	NO
g15878	0.198027	0.134513	NO
g15880	-3.40643	0.000172508	DOWN
g15881	-2.90845	0.000589405	DOWN
g15882	-1.40477	0.0556274	NO
g15884	0.219986	0.812118	NO
g15886	-0.29348	0.00109138	NO
g15887	-0.703379	0.288235	NO
g15890	-0.844897	0.000203473	NO
g15891	-2.25537	0.0598432	NO
g15892	-0.338747	NA	NO
g15893	-0.00261106	0.978326	NO
g15896	0.245067	0.660048	NO
g15897	-0.0983007	NA	NO
g15898	0.34039	0.668052	NO
g15899	-0.237468	0.0322335	NO
g15900	-0.058147	0.864049	NO
g15901	0.74327	NA	NO
g15903	0.546967	0.177172	NO
g15905	0.201398	0.556204	NO
g15906	-0.0983007	NA	NO
g15907	0.296904	0.256481	NO
g15908	-2.4386	0.0028317	DOWN
g15909	0.383258	0.151252	NO
g15910	0.441023	0.431337	NO
g15912	-0.0570936	0.604982	NO
g15913	-0.196321	0.148817	NO
g15914	-2.11445	0.00778493	DOWN
g15918	0.114987	0.44413	NO
g15919	1.06241	0.116835	NO
g15920	0.45433	0.0235914	NO
g15923	0.0992608	0.481598	NO
g15926	0.369239	0.189122	NO
g15927	-0.886373	0.016323	NO
g15932	0.106657	0.363379	NO
g15933	0.141003	0.252937	NO
g15934	-0.455913	0.330484	NO
g15935	-0.167847	0.350543	NO
g15936	0.288303	0.0958673	NO
g15939	0.15217	0.0889169	NO
g15940	-1.40482	0.00560727	DOWN
g15941	0.470427	0.265051	NO
g15942	0.298942	NA	NO
g15944	-0.819639	NA	NO
g15947	-0.145015	0.166858	NO
g15949	-0.00970922	0.93307	NO
g15950	0.994734	0.104372	NO
g15951	0.146943	0.292282	NO
g15952	-0.197449	0.13581	NO
g15953	0.00202077	0.99792	NO
g15954	-0.156587	0.558671	NO
g15955	0.152883	0.798119	NO
g15956	-0.0155818	0.912966	NO
g15957	-0.154385	0.406412	NO
g15958	0.511573	0.0977417	NO
g15961	-0.278609	0.731308	NO
g15962	0.0121706	0.952616	NO
g15963	-0.137101	0.598468	NO
g15964	-0.412082	0.0148596	NO
g15965	-0.705591	0.627502	NO
g15968	0.132105	0.646196	NO
g15969	-0.100283	0.645238	NO
g15970	-0.0893467	0.688143	NO
g15971	-0.527966	0.00988693	NO
g15972	-0.492307	0.00191971	NO
g15977	0.265156	0.0492081	NO
g15978	0.839486	0.0618443	NO
g15979	1.04863	0.0764189	NO
g15982	1.5752	0.602224	NO
g15984	-0.0994689	0.548025	NO
g15985	-0.507784	0.12456	NO
g15987	-0.0322205	0.901794	NO
g15988	-0.422564	0.514825	NO
g15989	0.13169	0.85484	NO
g15990	-0.536683	0.0568147	NO
g15991	0.335982	0.0149743	NO
g15992	0.363499	0.563983	NO
g15993	-0.165697	0.0663663	NO
g15995	0.511711	0.15681	NO
g15996	0.390549	0.325344	NO
g15997	0	NA	NO
g15998	0.361861	0.370416	NO
g15999	0.572299	0.00386793	NO
g16000	-0.874818	0.0129538	NO
g16001	0.122563	0.530206	NO
g16002	-0.381383	0.00884547	NO
g16003	0.281547	0.169323	NO
g16004	0.231815	0.599115	NO
g16005	0.386275	0.0263656	NO
g16006	-0.1061	0.744518	NO
g16008	0.138995	0.114926	NO
g16009	-0.78651	0.00570869	NO
g16010	-0.0336184	0.822357	NO
g16013	0.261821	0.0825839	NO
g16014	0.372399	0.15371	NO
g16015	0.732964	0.609529	NO
g16016	-0.534811	0.155573	NO
g16017	0.453455	0.0567189	NO
g16018	0.126129	0.732835	NO
g16019	-0.069749	0.582976	NO
g16023	-0.800619	0.0486128	NO
g16024	-1.03076	NA	NO
g16025	0.219901	0.131679	NO
g16027	0.426963	0.089912	NO
g16028	0.677632	0.0531341	NO
g16029	-1.06934	NA	NO
g16032	-0.0955887	0.348523	NO
g16033	0.0401138	0.97195	NO
g16034	-1.22246	0.000754818	DOWN
g16035	-0.285189	0.381321	NO
g16036	-1.1167	0.0213525	DOWN
g16037	0.491089	0.423747	NO
g16038	-0.0662549	0.933019	NO
g16039	-0.106174	0.537585	NO
g16041	0.264657	0.117052	NO
g16042	-0.281506	0.00178001	NO
g16044	0.911441	0.0580387	NO
g16045	0.180748	0.491518	NO
g16046	-0.294511	0.129824	NO
g16047	0.190777	0.404238	NO
g16048	-0.00480471	0.991603	NO
g16049	-0.184553	0.0413116	NO
g16050	-1.46895	0.210601	NO
g16051	-1.02688	0.00759494	DOWN
g16053	0.408342	0.828696	NO
g16054	0.667793	0.681405	NO
g16057	0.265352	0.175084	NO
g16058	0.787977	0.0391211	NO
g16059	0.220532	0.270017	NO
g16060	0.226253	0.191477	NO
g16061	0.267749	0.356168	NO
g16062	0.313946	0.0478891	NO
g16063	-0.109351	0.548989	NO
g16064	0.797745	0.00343027	NO
g16065	-0.235677	0.0695433	NO
g16067	0.730625	0.0115017	NO
g16068	-0.0957223	0.41635	NO
g16071	-0.135721	0.0746602	NO
g16072	-0.60929	0.597078	NO
g16073	-2.69447	0.000175241	DOWN
g16074	0.739919	NA	NO
g16076	-2.60678	0.00389789	DOWN
g16077	0.347762	0.0953874	NO
g16078	-0.551279	0.000680198	NO
g16079	-0.360082	0.00224815	NO
g16080	-0.0828731	0.686094	NO
g16081	0.216666	0.896692	NO
g16082	-0.223844	0.0905647	NO
g16083	0.974418	0.173203	NO
g16084	-0.0158835	0.927563	NO
g16085	0.435128	0.244159	NO
g16086	-0.273415	0.864515	NO
g16087	-0.0856207	0.492921	NO
g16088	1.04706	0.00410443	UP
g16089	0.259062	0.03091	NO
g16090	0.244286	0.854053	NO
g16091	-0.142413	0.0993824	NO
g16092	1.52337	0.0588073	NO
g16093	-0.0235719	0.913528	NO
g16094	0.132475	0.511226	NO
g16095	-0.0319453	0.748589	NO
g16096	0.828179	0.0732981	NO
g16097	0.447603	0.361518	NO
g16098	-1.41559	NA	NO
g16099	-0.229056	0.534206	NO
g16101	0.288002	0.0896968	NO
g16102	-0.0331784	0.917551	NO
g16103	0.236002	0.560783	NO
g16104	-0.232237	0.107068	NO
g16105	0.833109	0.00701468	NO
g16106	0.329636	0.210914	NO
g16107	-0.654925	0.173978	NO
g16108	0.0832618	0.361678	NO
g16109	-0.972468	0.00128123	NO
g16110	-0.122678	0.575853	NO
g16111	-0.225034	0.699061	NO
g16112	-0.165374	0.145428	NO
g16113	-0.307344	0.0131705	NO
g16114	-0.156132	0.335549	NO
g16115	-0.00750323	0.943446	NO
g16116	0.352646	0.137252	NO
g16117	0.809375	0.18	NO
g16119	-0.235427	0.823673	NO
g16121	-0.166714	0.203602	NO
g16122	0.07858	0.580089	NO
g16123	-0.0673992	0.881489	NO
g16124	0.251066	0.439383	NO
g16125	-0.0646715	0.776487	NO
g16126	-0.138374	0.445296	NO
g16127	0.118627	0.324736	NO
g16128	-0.64914	0.436803	NO
g16129	-0.616908	0.187481	NO
g16130	-0.782435	0.0793286	NO
g16131	-0.727009	0.130538	NO
g16132	-0.205073	0.885506	NO
g16133	-0.187969	0.897414	NO
g16134	-1.13422	0.0181585	DOWN
g16135	-0.731664	0.128609	NO
g16136	0.0376417	0.761092	NO
g16137	-0.995979	0.582505	NO
g16138	-0.119837	0.794628	NO
g16139	-1.13158	0.0317717	DOWN
g16140	0.235186	0.144953	NO
g16142	-0.000206938	0.999574	NO
g16143	-0.345768	0.0381055	NO
g16144	-0.600561	0.0167856	NO
g16145	0.198494	0.0437953	NO
g16148	-2.80059	0.0595517	NO
g16149	-0.498071	0.0570368	NO
g16150	1.18858	0.603869	NO
g16151	0.400545	0.361518	NO
g16152	0.416313	0.231631	NO
g16153	0.704874	0.0567412	NO
g16154	0.198239	0.212733	NO
g16155	0.199443	0.181384	NO
g16156	-0.0459338	0.739105	NO
g16157	0.213598	0.19925	NO
g16158	-0.469874	0.235405	NO
g16159	-0.112007	0.738128	NO
g16160	-0.201187	0.00607684	NO
g16161	0.299594	0.428205	NO
g16162	-0.231377	0.0447096	NO
g16163	0.456429	0.448242	NO
g16164	0.401086	0.0414539	NO
g16165	-0.313993	0.00709379	NO
g16166	0.983948	NA	NO
g16167	-0.22706	0.0656134	NO
g16168	0.0877295	0.328942	NO
g16169	-0.0585817	0.316888	NO
g16170	0.48531	0.0587063	NO
g16171	0.175134	0.100361	NO
g16172	0.048525	0.810895	NO
g16173	0.295001	0.0117763	NO
g16178	-0.923073	0.172657	NO
g16179	-0.0919772	0.509612	NO
g16180	0.0523305	0.3961	NO
g16181	-0.242188	0.0223214	NO
g16182	-0.397236	0.68509	NO
g16183	0.584983	0.375479	NO
g16184	1.09027	NA	NO
g16185	0.388624	0.0471147	NO
g16186	0.137495	0.181559	NO
g16187	-0.1846	0.0375603	NO
g16188	-0.103614	0.3207	NO
g16189	-0.426806	0.0329402	NO
g16190	0.837186	0.00183552	NO
g16191	0.462929	0.108233	NO
g16192	0.743151	0.0680308	NO
g16193	0.0219283	NA	NO
g16195	-0.163309	0.165455	NO
g16196	0.241756	0.33888	NO
g16197	0.187007	0.249571	NO
g16198	-0.934637	0.00124134	NO
g16202	0.0846083	0.384364	NO
g16203	0.523275	0.0502319	NO
g16205	0.251877	0.383963	NO
g16207	0.529841	0.02844	NO
g16209	0.511639	0.0875091	NO
g16210	0.45529	0.164844	NO
g16211	-0.318104	0.476755	NO
g16212	-0.765181	0.238026	NO
g16213	0.0100478	0.974305	NO
g16214	0.753732	0.0689024	NO
g16215	0.0973649	0.286563	NO
g16216	-0.0439899	0.652691	NO
g16217	0.127748	0.192674	NO
g16219	-1.14845	0.0169897	DOWN
g16220	0.175695	0.600557	NO
g16221	0.134874	0.412269	NO
g16222	0.0629565	0.477652	NO
g16227	0.494925	0.0706754	NO
g16228	0.380274	0.77836	NO
g16229	0.273178	0.882422	NO
g16230	-0.675173	0.0373843	NO
g16231	0.0834808	0.744219	NO
g16232	-1.25771	0.140009	NO
g16233	-1.09332	0.000759785	DOWN
g16234	-0.378047	0.000225797	NO
g16236	-0.0914369	0.326919	NO
g16237	0.0953878	0.449645	NO
g16238	1.39409	0.0568782	NO
g16239	-0.0391791	0.602181	NO
g16241	-0.27388	0.0136783	NO
g16242	0.148787	0.576347	NO
g16244	0.183853	0.237099	NO
g16245	-0.0455653	0.583499	NO
g16246	7.68875e-06	0.999969	NO
g16248	0.0986077	0.874532	NO
g16249	-0.171738	0.124183	NO
g16250	0.34167	0.579545	NO
g16251	-0.831564	0.00568545	NO
g16254	-0.620033	0.00583417	NO
g16255	0.892133	0.170616	NO
g16256	0.641747	0.40778	NO
g16259	-0.520165	0.0214233	NO
g16260	0.443444	0.224439	NO
g16261	-0.507921	0.436765	NO
g16262	-0.293396	0.102249	NO
g16263	-0.403257	0.0113409	NO
g16264	-0.0976697	0.458443	NO
g16265	-0.0628295	0.820138	NO
g16266	0.104487	0.471542	NO
g16267	-0.00831531	0.981624	NO
g16268	0.207488	0.132211	NO
g16269	-0.0146145	0.974305	NO
g16270	0.641106	0.329362	NO
g16271	0.765894	0.227352	NO
g16272	-0.268488	0.225261	NO
g16273	-0.280381	0.00209192	NO
g16274	-1.6359	0.00177894	DOWN
g16275	-0.178445	0.0536695	NO
g16278	0.452295	0.00676177	NO
g16279	0.908163	0.00985257	NO
g16280	-0.199832	0.303304	NO
g16281	0.0544139	0.894098	NO
g16282	-1.21033	NA	NO
g16283	-0.038688	0.755575	NO
g16284	0.0525638	0.937674	NO
g16285	-0.0391075	0.716916	NO
g16286	-0.13264	0.113233	NO
g16287	0.046695	0.802255	NO
g16289	0.387378	0.15444	NO
g16290	0.269132	0.00569597	NO
g16294	0.0381808	0.873307	NO
g16295	0.160555	0.0394861	NO
g16296	-0.331479	0.712765	NO
g16297	-0.959706	NA	NO
g16298	-0.0821152	0.191993	NO
g16299	0.0123062	0.982325	NO
g16300	0.194173	0.262251	NO
g16302	0.134695	0.437979	NO
g16307	-0.252232	0.190028	NO
g16309	0.489283	0.0048007	NO
g16311	0.200228	0.170069	NO
g16312	0.0220941	0.832433	NO
g16313	0.327229	0.0433963	NO
g16314	0.927945	0.00682485	NO
g16315	0.837266	0.000847557	NO
g16316	0.208395	0.273832	NO
g16317	0.0288291	0.922232	NO
g16319	-0.271385	0.16133	NO
g16321	0.433386	0.0768802	NO
g16322	0.290232	0.03895	NO
g16324	-0.77247	0.0847228	NO
g16327	0.027497	0.825495	NO
g16328	-0.00959391	0.976441	NO
g16330	0.131163	0.288007	NO
g16331	0.658618	0.00890168	NO
g16332	-0.0117444	0.969409	NO
g16333	1.32325	0.501133	NO
g16334	-0.912482	0.750972	NO
g16335	-0.347305	NA	NO
g16336	0.0154218	0.842033	NO
g16337	0.489897	0.000742904	NO
g16338	0.301417	0.028546	NO
g16339	0.00582376	0.961656	NO
g16343	-0.226368	0.11216	NO
g16345	0.965325	NA	NO
g16346	-0.00464621	0.964807	NO
g16347	0.149546	0.203493	NO
g16348	0.285622	0.0771505	NO
g16351	0.120109	0.496579	NO
g16353	1.02998	0.115976	NO
g16354	0.491902	0.206772	NO
g16355	0.182378	0.451107	NO
g16358	0.0584134	0.581344	NO
g16359	0.787787	0.0497188	NO
g16360	0.303112	0.517367	NO
g16361	-0.206119	0.533322	NO
g16362	0.811349	0.182296	NO
g16363	0.206087	0.185373	NO
g16366	-0.429674	0.0010428	NO
g16367	0.0793001	0.702139	NO
g16368	0.41627	0.0201847	NO
g16369	0.122349	0.483912	NO
g16370	-0.125679	0.0560761	NO
g16371	0.0992108	0.45575	NO
g16372	-0.184288	0.0346434	NO
g16373	0.142151	NA	NO
g16374	-0.246079	0.0619989	NO
g16375	0.165559	0.319696	NO
g16376	0.012485	0.953903	NO
g16377	0.243489	0.17162	NO
g16378	-0.0487846	0.744514	NO
g16379	0.0469663	0.797145	NO
g16380	0.0230446	0.8343	NO
g16381	-0.128529	0.712922	NO
g16382	0.201057	0.141698	NO
g16383	0.400501	0.227323	NO
g16385	-0.0522436	0.677168	NO
g16386	-0.250318	0.0407791	NO
g16387	0.428093	0.0532059	NO
g16390	0.085018	0.760748	NO
g16396	0.163296	0.10356	NO
g16397	0.0783399	0.434165	NO
g16398	-0.549613	0.0356191	NO
g16399	0.141574	0.239265	NO
g16400	0.687847	NA	NO
g16401	0.249527	0.185538	NO
g16402	0.188419	0.152966	NO
g16403	0.659753	0.00858869	NO
g16404	0.83714	0.014359	NO
g16406	0.111101	0.548968	NO
g16407	0.293882	0.303255	NO
g16409	0.0113692	0.935749	NO
g16411	-0.378275	0.0018364	NO
g16414	0.497127	0.153747	NO
g16416	0.215249	0.20575	NO
g16417	0.281286	0.0337491	NO
g16418	0.272803	0.376665	NO
g16420	-0.858114	0.00569597	NO
g16421	-0.353644	0.0938146	NO
g16422	0.139144	0.0979745	NO
g16423	0.757993	0.111022	NO
g16425	0.056985	0.52832	NO
g16426	0.17343	0.16801	NO
g16427	0.0721144	0.447321	NO
g16428	-0.18483	0.802596	NO
g16429	0.457171	0.13041	NO
g16430	-0.0683893	0.755964	NO
g16431	0.0439016	0.549486	NO
g16432	0.315378	0.0422624	NO
g16433	-0.0284822	0.898906	NO
g16434	-0.0459546	0.824535	NO
g16438	0.0440582	0.895436	NO
g16439	-0.283189	0.428843	NO
g16440	-0.347998	0.0131994	NO
g16441	-0.114792	0.750972	NO
g16442	0.250868	0.151083	NO
g16443	-0.0922902	0.197564	NO
g16444	0.221169	0.085195	NO
g16445	0.0617828	0.735932	NO
g16448	0.517733	0.00327204	NO
g16449	0.16157	0.53649	NO
g16450	-0.112345	0.123441	NO
g16453	0.124619	0.238886	NO
g16454	-0.706377	0.0683329	NO
g16455	-0.276578	0.307694	NO
g16456	0.226451	0.242589	NO
g16458	-0.685482	0.0420561	NO
g16460	0.23328	0.0723462	NO
g16461	-1.38909	NA	NO
g16462	0.0595601	0.672867	NO
g16463	-1.13219	0.506558	NO
g16464	0.0661573	0.455972	NO
g16465	-0.168575	0.395698	NO
g16467	0.545474	0.00159974	NO
g16469	0.324196	0.0427671	NO
g16473	0.0190647	0.957526	NO
g16474	-0.355855	0.00853126	NO
g16475	-0.674524	0.543037	NO
g16477	0.179568	0.193433	NO
g16478	0.327451	0.0184875	NO
g16479	0.421678	0.384147	NO
g16480	0.10824	0.549417	NO
g16481	-0.294888	0.00873344	NO
g16484	-0.509269	0.499486	NO
g16485	0.750648	0.443666	NO
g16486	-0.21036	0.00855453	NO
g16487	0.42603	0.0737788	NO
g16488	-0.069857	0.675634	NO
g16489	0.0960106	0.827606	NO
g16490	-0.0874758	0.244667	NO
g16491	-0.00317262	0.993895	NO
g16492	0.0169434	0.949086	NO
g16493	1.12238	0.0433267	UP
g16494	-0.0381819	0.86113	NO
g16497	-0.271214	0.0326087	NO
g16498	-0.0871004	0.57257	NO
g16500	0.285388	0.0458044	NO
g16501	0.307873	0.358452	NO
g16502	0.105997	0.325988	NO
g16503	-0.141981	0.443666	NO
g16504	-0.0487185	0.595194	NO
g16506	-0.359038	0.777078	NO
g16507	0.100781	0.498762	NO
g16508	0.324288	0.115515	NO
g16509	0.293773	0.0172686	NO
g16511	-0.204823	0.121815	NO
g16512	0.222677	0.560035	NO
g16514	0.255812	0.30103	NO
g16515	0.025629	0.936782	NO
g16518	-0.0448085	0.800062	NO
g16519	-0.0416457	0.675013	NO
g16520	0.500524	0.021658	NO
g16522	-0.112983	0.678282	NO
g16523	0.372563	0.0167289	NO
g16524	0.963344	0.055058	NO
g16525	-0.0169925	0.869522	NO
g16528	0.351894	0.00595784	NO
g16529	-0.292104	0.00293014	NO
g16530	0.118151	0.355489	NO
g16531	-1.19513	NA	NO
g16532	-0.4228	0.094475	NO
g16534	0.23345	0.364875	NO
g16536	-0.478062	0.00390264	NO
g16537	-1.52404	0.000515771	DOWN
g16538	0.149649	0.511231	NO
g16541	0.0166131	0.987609	NO
g16544	0.820936	0.119701	NO
g16545	0.16165	0.293951	NO
g16546	-0.218521	NA	NO
g16548	0.0124664	0.87731	NO
g16549	-0.239069	0.403956	NO
g16550	0.109511	0.75818	NO
g16551	0.201663	0.43743	NO
g16552	0.186793	0.445039	NO
g16553	0.93109	0.000834195	NO
g16556	0.325389	0.00915252	NO
g16557	0.488644	0.0543678	NO
g16558	0.670574	0.0119567	NO
g16559	0.308995	0.0712032	NO
g16560	-0.413306	0.620832	NO
g16562	-0.289862	0.113488	NO
g16563	-0.219502	0.0914661	NO
g16566	0.543898	0.293237	NO
g16567	-0.245148	0.057714	NO
g16568	0.259679	0.0848402	NO
g16569	-0.13057	0.399613	NO
g16571	0.101869	0.398792	NO
g16572	-0.122618	0.297755	NO
g16573	0.0255193	0.837536	NO
g16574	0.251446	0.135669	NO
g16575	1.17804	0.0686218	NO
g16576	0.51335	0.0184871	NO
g16577	-0.0427481	0.735932	NO
g16578	-0.533996	0.0223681	NO
g16579	0.379153	0.489731	NO
g16580	-0.150889	0.723912	NO
g16582	0.435745	0.165006	NO
g16583	0.585225	0.597024	NO
g16584	-0.0422468	0.954775	NO
g16585	-0.454345	NA	NO
g16586	-0.130066	0.584672	NO
g16587	1.1236	0.0896951	NO
g16588	0.0621355	0.82829	NO
g16592	-0.966183	0.147531	NO
g16595	0.0946527	0.488832	NO
g16598	0.233997	0.374639	NO
g16599	0.0939985	0.760736	NO
g16600	-0.816018	0.130946	NO
g16601	-0.215416	0.439882	NO
g16602	0.45847	0.711466	NO
g16603	0.342638	0.122934	NO
g16604	-0.213145	0.427835	NO
g16605	0.256545	0.280271	NO
g16606	0.115058	0.609621	NO
g16607	0.0287251	0.929549	NO
g16608	0.257181	0.458983	NO
g16610	-1.91619	0.014241	DOWN
g16611	-0.217311	0.381902	NO
g16612	0.229859	0.125068	NO
g16613	-0.0932897	0.527306	NO
g16614	0.0148155	0.91875	NO
g16615	-0.731671	0.0477586	NO
g16619	-0.102331	0.383447	NO
g16621	0.196765	0.787155	NO
g16623	0.127568	0.510427	NO
g16625	0.302185	0.231707	NO
g16626	-0.746392	0.00038487	NO
g16629	1.05094	0.0118906	UP
g16630	0.29262	0.174576	NO
g16631	0.113789	0.0738661	NO
g16632	-0.853435	0.00266161	NO
g16635	-0.331025	0.00342799	NO
g16636	-0.32569	0.00388	NO
g16638	0.0235966	0.931877	NO
g16639	-0.317389	0.00501173	NO
g16640	0.483532	0.108661	NO
g16641	-0.471839	0.0290156	NO
g16642	0.193428	0.241849	NO
g16643	-0.223034	0.0286435	NO
g16644	0.491194	0.0272119	NO
g16645	0.343418	0.139668	NO
g16647	0.0245664	0.938572	NO
g16650	0.0864021	0.596711	NO
g16655	-0.764781	0.0268805	NO
g16656	0.336349	0.158199	NO
g16657	-2.68491	0.33413	NO
g16658	0.0851785	0.570665	NO
g16659	0.198885	0.147073	NO
g16660	0.349826	0.383655	NO
g16661	-0.325954	0.673667	NO
g16662	-0.00299523	0.992897	NO
g16663	-0.104966	0.846561	NO
g16664	0.363049	0.165997	NO
g16665	0.121794	0.492266	NO
g16666	1.14944	NA	NO
g16667	1.16871	0.0870995	NO
g16668	0.195891	0.383904	NO
g16669	-0.925266	0.0263489	NO
g16670	-0.0397343	0.941026	NO
g16671	-0.911704	0.247772	NO
g16672	0.292597	0.0861979	NO
g16673	-0.34117	0.00287344	NO
g16674	0.125161	0.418896	NO
g16676	0.323223	0.0520288	NO
g16677	0.300685	0.0576245	NO
g16678	-0.45923	0.00206124	NO
g16679	-0.569391	0.245295	NO
g16681	-0.0902738	0.602267	NO
g16682	0.211466	0.165944	NO
g16683	-0.530585	0.191016	NO
g16684	-0.5257	0.129318	NO
g16685	-0.0710808	0.599205	NO
g16686	0.144699	0.647819	NO
g16687	-0.0282065	0.942058	NO
g16688	0.266757	0.521823	NO
g16689	-0.058409	0.531484	NO
g16690	1.17444	0.0207633	UP
g16691	-2.19147	0.00143782	DOWN
g16692	-0.201447	0.332264	NO
g16693	0.103671	0.44722	NO
g16694	0.0839816	0.434052	NO
g16697	-0.144626	0.611345	NO
g16698	0.233977	0.659734	NO
g16699	-0.311176	0.0181678	NO
g16700	0.799522	0.0184232	NO
g16701	0.0854616	0.921162	NO
g16702	-0.924943	NA	NO
g16703	-0.0950708	0.761092	NO
g16704	0.14215	NA	NO
g16705	-0.0883114	0.396443	NO
g16706	-0.144651	0.127884	NO
g16707	0.24067	0.93865	NO
g16708	-0.204788	0.0354561	NO
g16709	-0.175162	0.0483132	NO
g16710	-1.68125	0.00276607	DOWN
g16711	-0.519005	0.0576924	NO
g16712	0.21026	0.812636	NO
g16713	0.47624	0.348099	NO
g16714	-0.417942	0.068397	NO
g16715	0.21892	0.143373	NO
g16716	-0.203409	0.772483	NO
g16717	-0.657433	0.361932	NO
g16718	0.129708	0.87673	NO
g16720	-0.210047	0.0230669	NO
g16721	0.1763	0.501354	NO
g16722	0.00596309	0.979168	NO
g16723	0.309055	0.708253	NO
g16724	-1.82372	0.000558813	DOWN
g16725	0.0550947	0.878202	NO
g16726	0.623299	0.00501173	NO
g16728	-0.146588	0.802263	NO
g16729	-0.743105	0.0682453	NO
g16730	0.0859785	0.776167	NO
g16731	-0.416811	0.581543	NO
g16732	0.173183	0.339277	NO
g16733	0.225566	0.348985	NO
g16734	-0.242083	0.329806	NO
g16735	0.10285	0.511381	NO
g16736	0.0619471	0.750634	NO
g16737	0.019929	0.974715	NO
g16738	-0.00628066	0.991343	NO
g16740	0.0423677	0.923544	NO
g16742	0.0302121	0.911866	NO
g16743	1.69013	0.0840944	NO
g16744	-2.02809	0.00283738	DOWN
g16745	-1.20676	0.639201	NO
g16747	-1.6567	0.0295622	DOWN
g16748	-2.48285	0.000172638	DOWN
g16749	0.418343	0.101291	NO
g16750	-0.899379	0.0935559	NO
g16751	-0.197715	0.0170045	NO
g16752	0.000907465	0.998757	NO
g16754	-0.311507	0.347602	NO
g16756	-0.197232	0.106426	NO
g16757	-0.108962	0.590151	NO
g16758	-0.252915	0.0577713	NO
g16759	0.417366	0.0742581	NO
g16760	-0.786717	0.000359475	NO
g16761	0.0960353	0.718096	NO
g16762	-2.70813	0.00508492	DOWN
g16763	0.518171	0.0318445	NO
g16764	0.0466607	0.773113	NO
g16765	-1.438	0.00730172	DOWN
g16766	-1.59909	0.102029	NO
g16767	0.0783038	0.774134	NO
g16768	-0.0514358	0.864939	NO
g16769	0.429423	0.658729	NO
g16770	0.192241	0.369523	NO
g16772	-0.0654037	0.912061	NO
g16773	0.0714829	0.642027	NO
g16774	-0.16991	0.0916237	NO
g16775	0.832653	0.185683	NO
g16776	-0.0403633	0.91754	NO
g16777	-3.69892	0.00375458	DOWN
g16778	-2.91669	0.00039364	DOWN
g16779	-0.00220442	0.993549	NO
g16786	0.0894033	0.779837	NO
g16788	0.0851755	0.475206	NO
g16793	0.502817	NA	NO
g16794	1.29993	0.370903	NO
g16795	-0.20299	0.810268	NO
g16796	0.10695	0.695847	NO
g16797	-0.091736	0.840612	NO
g16801	-0.148851	0.279513	NO
g16802	0.262333	0.320287	NO
g16803	0.161917	0.32668	NO
g16804	-0.341193	0.00202261	NO
g16805	-0.215043	0.393714	NO
g16809	-1.69451	0.000140172	DOWN
g16811	-0.149629	0.214983	NO
g16812	0.275326	0.0591989	NO
g16813	-0.0982945	NA	NO
g16815	0.613953	0.0457753	NO
g16816	-0.198966	0.0453652	NO
g16817	0.0514852	0.889958	NO
g16818	0.366237	NA	NO
g16819	-0.291218	0.0192328	NO
g16821	0.0306553	0.956657	NO
g16822	-0.0164733	0.966265	NO
g16823	-2.87192	0.0136167	DOWN
g16824	0.209023	0.189836	NO
g16825	-0.00863385	0.947742	NO
g16826	-0.846619	0.0142519	NO
g16827	-0.280017	0.0102938	NO
g16828	-0.328215	0.759095	NO
g16829	-0.0436511	0.810293	NO
g16830	0.266317	0.614576	NO
g16831	0.526626	0.0572029	NO
g16833	0.284764	0.566784	NO
g16834	0.220589	0.0868701	NO
g16835	0.227675	0.0769237	NO
g16836	-0.31071	0.00870306	NO
g16837	0.583278	0.0705055	NO
g16838	0.2658	0.277801	NO
g16839	0.0391853	0.874532	NO
g16841	0.464332	0.501983	NO
g16843	0.219952	0.50045	NO
g16844	0.185261	0.66968	NO
g16845	-0.939862	NA	NO
g16846	-1.1033	0.482174	NO
g16847	0.332803	0.385381	NO
g16848	-0.261987	0.00923937	NO
g16849	-0.0606129	0.698861	NO
g16850	0.134959	0.235825	NO
g16851	0.515211	0.0228328	NO
g16852	0.168747	0.27995	NO
g16853	-0.489604	0.0162786	NO
g16854	-1.38319	0.0447376	DOWN
g16855	-0.00404643	0.979762	NO
g16856	-0.0759617	0.6812	NO
g16857	0.843261	0.0502537	NO
g16858	0.692556	0.0640831	NO
g16859	-0.309682	0.00943913	NO
g16861	0.257626	0.48817	NO
g16862	0.510479	0.359722	NO
g16863	0.283159	0.169423	NO
g16865	0.426521	0.101453	NO
g16867	-0.971858	0.00151936	NO
g16869	-0.55104	0.491984	NO
g16870	-0.137324	0.100562	NO
g16871	-0.702206	0.00148462	NO
g16872	0.293839	0.0525661	NO
g16874	0.300657	0.158098	NO
g16875	-0.0586882	0.744232	NO
g16876	-0.332826	0.0199017	NO
g16877	0.071581	0.658648	NO
g16878	-0.00655471	0.965078	NO
g16879	-0.276046	0.00971015	NO
g16881	-0.29529	0.0100852	NO
g16882	0.115239	0.404713	NO
g16884	-0.516305	0.00499607	NO
g16885	0.432898	0.133994	NO
g16886	-0.15457	0.280938	NO
g16888	0.273619	0.378557	NO
g16890	-0.207425	0.01689	NO
g16891	0.447633	0.244278	NO
g16893	0.423658	0.363185	NO
g16894	-0.0351664	0.864852	NO
g16895	-0.241331	0.812711	NO
g16896	-0.347972	0.00159787	NO
g16897	-0.224045	0.0773009	NO
g16898	-0.0866152	0.932403	NO
g16900	0.369038	0.0971827	NO
g16901	0.0530057	0.856199	NO
g16902	-0.130616	0.372268	NO
g16903	-0.406724	0.114926	NO
g16904	0.288555	0.00262785	NO
g16909	1.11517	0.00369133	UP
g16910	0.306255	0.390168	NO
g16911	-0.859324	0.00824202	NO
g16912	0.154468	0.199541	NO
g16913	0.0783506	0.564428	NO
g16915	0.0509958	0.599845	NO
g16916	0.220349	0.396516	NO
g16918	-0.077103	0.582808	NO
g16919	-0.226871	0.0252495	NO
g16920	0.675734	0.271773	NO
g16922	0.488036	0.107966	NO
g16923	-0.523548	0.00597419	NO
g16924	0.903301	0.0927351	NO
g16926	-0.14587	0.812911	NO
g16927	0.571467	0.581757	NO
g16928	-0.168087	0.277456	NO
g16929	0.177887	0.181384	NO
g16930	0.517883	0.423284	NO
g16931	-0.32871	0.336915	NO
g16932	0.280117	0.447337	NO
g16933	0.716149	0.0570368	NO
g16934	0.714194	0.00298535	NO
g16935	0.681721	0.00861983	NO
g16936	-1.9938	0.212368	NO
g16937	0.237774	0.723753	NO
g16938	-0.378577	0.011317	NO
g16939	-0.0931357	0.32668	NO
g16941	-0.637423	0.0120978	NO
g16942	0.476736	0.197174	NO
g16943	0.0559345	0.645365	NO
g16944	-0.0118863	0.98142	NO
g16945	0.103394	0.817705	NO
g16946	-0.219676	0.0676188	NO
g16947	0.457048	0.00484121	NO
g16948	0.525513	0.0975712	NO
g16949	0.11536	0.694783	NO
g16951	0.101876	0.518733	NO
g16952	-0.257777	0.0200874	NO
g16953	-0.25873	0.265297	NO
g16954	0.0736452	0.609621	NO
g16955	0.245179	0.837799	NO
g16956	-0.512952	0.201639	NO
g16957	0.0967263	0.344866	NO
g16958	0.251589	0.366591	NO
g16959	0.24284	0.1361	NO
g16960	0.0382704	0.94836	NO
g16961	0.00109487	0.994577	NO
g16962	0.226987	0.114566	NO
g16963	-3.05938	0.0206676	DOWN
g16965	0.59477	0.00828428	NO
g16966	-2.38289	0.0114684	DOWN
g16967	-0.301472	0.0170337	NO
g16969	-0.466746	NA	NO
g16971	-0.0525585	0.641139	NO
g16972	-0.991367	0.000209478	NO
g16973	-0.0313884	0.971685	NO
g16974	0.142154	NA	NO
g16975	-0.0217264	0.866507	NO
g16976	-0.00565025	0.97372	NO
g16977	-0.135294	0.252179	NO
g16978	0.0268457	0.940638	NO
g16979	0.0198353	0.96149	NO
g16980	0.309452	0.13647	NO
g16981	-0.115598	0.372767	NO
g16982	-0.827281	0.0148291	NO
g16983	0.751419	0.00207257	NO
g16984	-0.0856408	0.596326	NO
g16986	-0.434553	0.0406192	NO
g16987	0.263266	0.0662034	NO
g16988	-0.428269	0.158544	NO
g16991	-0.139147	0.0454901	NO
g16992	-0.191434	0.161516	NO
g16993	-0.366792	0.00781212	NO
g16994	0.147304	0.655052	NO
g16995	-0.128122	0.230452	NO
g16996	0.260705	0.18207	NO
g16997	-0.228461	0.255637	NO
g16998	0.152741	0.284428	NO
g16999	0.709013	0.0511128	NO
g17001	-0.338747	NA	NO
g17002	0.310528	0.161681	NO
g17003	-0.0497327	0.618753	NO
g17004	-0.499986	0.000592641	NO
g17005	-0.32595	0.193304	NO
g17006	-0.156208	0.523668	NO
g17007	-0.202983	0.549827	NO
g17008	0.151071	0.431745	NO
g17009	-0.647096	NA	NO
g17011	-0.0427539	0.603356	NO
g17013	-0.054087	0.71034	NO
g17014	-0.0971771	0.891165	NO
g17015	-1.24859	0.15248	NO
g17016	0.258058	0.115723	NO
g17017	0.015141	0.971047	NO
g17018	0.0212927	0.826002	NO
g17019	0.161955	0.384829	NO
g17020	-0.0504875	0.832257	NO
g17021	0.168255	0.0904765	NO
g17023	-1.03676	0.521174	NO
g17024	0.310072	0.258654	NO
g17025	0.260788	0.589994	NO
g17026	0.246372	0.230452	NO
g17027	-0.449783	0.324595	NO
g17028	0.201407	0.282964	NO
g17029	0.103942	0.318136	NO
g17030	-0.774513	0.00189463	NO
g17031	-0.353635	0.344464	NO
g17032	0.221443	0.256805	NO
g17033	-0.0983002	NA	NO
g17035	0.374547	0.00606958	NO
g17036	0.267891	0.553859	NO
g17037	0.169148	0.335783	NO
g17038	0.197819	0.651204	NO
g17041	-0.365578	0.0546901	NO
g17042	0.0483266	0.744247	NO
g17043	0.0636825	0.702919	NO
g17045	-0.0731595	0.912833	NO
g17046	-0.031971	0.850995	NO
g17047	0.240946	0.31271	NO
g17048	-0.0327809	0.929969	NO
g17049	0.107623	0.379143	NO
g17050	-0.294662	0.204306	NO
g17053	0.382351	0.321033	NO
g17054	0.30517	0.0326795	NO
g17055	0.152827	0.516055	NO
g17056	0.184007	0.440825	NO
g17057	-0.288081	0.235744	NO
g17058	-0.349504	0.00531502	NO
g17059	-0.466198	0.0161742	NO
g17060	0.427805	0.276815	NO
g17062	-0.00641849	0.961301	NO
g17063	0.0202326	0.961682	NO
g17065	0.252318	0.159529	NO
g17066	0.137211	0.316887	NO
g17067	-0.396917	0.00233912	NO
g17068	-0.173962	0.781802	NO
g17069	-0.111546	0.396858	NO
g17070	0.0181118	0.877784	NO
g17071	-0.43513	0.299839	NO
g17072	-0.104563	0.757103	NO
g17073	0.0402745	0.670445	NO
g17074	0.175333	0.180143	NO
g17075	0.780971	0.183051	NO
g17076	-0.973059	NA	NO
g17077	0.138479	0.207774	NO
g17079	-1.12384	0.00685179	DOWN
g17080	-0.819661	0.00267168	NO
g17081	-0.0720607	0.351641	NO
g17082	0.216855	0.24749	NO
g17083	0.180754	0.761852	NO
g17084	-0.0450188	0.85554	NO
g17085	-0.0908644	0.954135	NO
g17086	-1.49568	0.00222118	DOWN
g17087	-0.877267	0.506521	NO
g17088	0.337605	0.0859784	NO
g17089	0.219574	0.287834	NO
g17091	0.109358	0.173676	NO
g17093	-0.218524	NA	NO
g17094	-0.229511	0.00502203	NO
g17095	0.208536	0.154895	NO
g17096	0.0475034	0.627758	NO
g17097	-0.343874	0.177719	NO
g17098	0.123876	0.389074	NO
g17100	-2.04442	0.535708	NO
g17102	0.721745	0.012642	NO
g17104	0.0468025	0.820184	NO
g17105	0.104031	0.921233	NO
g17106	-0.0685609	0.532326	NO
g17107	0.145613	0.655135	NO
g17108	-0.17375	0.17916	NO
g17109	-1.01763	0.111587	NO
g17110	-3.23164	0.126096	NO
g17111	-3.47616	0.0882762	NO
g17112	-0.446009	0.0243787	NO
g17113	-0.0982962	NA	NO
g17114	-0.721118	0.0185693	NO
g17115	-0.157325	0.0679898	NO
g17116	0.158111	0.1955	NO
g17117	-0.191736	0.373178	NO
g17118	-0.112657	0.33727	NO
g17119	-1.60481	0.00617419	DOWN
g17120	-0.800629	NA	NO
g17121	-2.8412	0.0307069	DOWN
g17122	-2.71786	0.0201012	DOWN
g17124	-0.777384	0.0251504	NO
g17125	0.261875	0.754594	NO
g17127	-0.529054	0.285672	NO
g17128	-0.579706	0.0185951	NO
g17129	0.218561	0.449197	NO
g17130	-2.41283	0.000745799	DOWN
g17131	-0.0810697	0.579017	NO
g17132	0.0612854	0.698444	NO
g17133	1.63468	0.278255	NO
g17134	-0.0870319	0.63514	NO
g17135	0.478289	0.0604781	NO
g17136	0.543287	0.0393973	NO
g17137	0.221263	0.423596	NO
g17138	-0.0595767	0.891153	NO
g17139	-1.40009	0.00686326	DOWN
g17141	0.395371	0.420184	NO
g17142	0.229611	0.483296	NO
g17143	-0.0426199	0.719141	NO
g17144	-0.00922107	0.899832	NO
g17145	0.105528	0.720034	NO
g17147	0.109783	0.703296	NO
g17148	0.0129699	0.96043	NO
g17149	-0.50909	0.0478083	NO
g17150	-0.0906755	0.418979	NO
g17151	-0.162981	0.251579	NO
g17153	-0.296481	0.0208776	NO
g17154	-0.0400318	0.725322	NO
g17155	-0.129936	0.11991	NO
g17156	-0.121787	0.480641	NO
g17157	0.701082	0.0178747	NO
g17158	0.024038	0.919763	NO
g17160	0.280746	0.033212	NO
g17162	-0.584652	0.0293641	NO
g17163	-0.188972	0.115987	NO
g17164	0.0833341	0.624174	NO
g17165	-0.188551	0.368673	NO
g17166	-0.69652	0.0977147	NO
g17167	-2.95083	0.0463315	DOWN
g17168	1.9678	0.286923	NO
g17174	-0.0783706	0.618966	NO
g17175	0.0279844	0.788418	NO
g17176	-0.611122	0.00524065	NO
g17177	0.318577	0.373951	NO
g17178	0.510693	0.00160341	NO
g17179	-0.221507	0.287976	NO
g17180	0.142152	NA	NO
g17181	-0.0124356	0.993118	NO
g17183	1.48938	0.0921021	NO
g17185	0.159671	0.142836	NO
g17187	0.179458	0.537532	NO
g17189	-0.286657	0.0269452	NO
g17190	0.33559	0.410297	NO
g17191	-0.324329	0.00704869	NO
g17192	-0.463112	0.000623966	NO
g17193	0.527704	0.0866396	NO
g17194	0.44363	0.107966	NO
g17195	0.0334007	0.911148	NO
g17196	-0.0694774	0.675013	NO
g17197	0.14231	0.270522	NO
g17198	0.272189	0.286956	NO
g17201	-2.24951	0.180642	NO
g17202	-0.382792	0.0045385	NO
g17203	-0.180056	0.0853351	NO
g17204	-0.240308	0.525525	NO
g17206	-1.22394	0.0142731	DOWN
g17208	0.958065	0.165551	NO
g17209	-0.13505	0.726068	NO
g17210	0.065441	0.674424	NO
g17211	-2.82893	0.0170368	DOWN
g17213	-2.14578	0.00283263	DOWN
g17214	-0.0961037	0.282693	NO
g17215	0.0663952	0.661667	NO
g17216	-0.0790581	0.951456	NO
g17217	-0.805644	0.000350359	NO
g17218	-1.75694	0.0053216	DOWN
g17220	0.354742	0.0934659	NO
g17221	-0.125343	0.566485	NO
g17223	-5.38563	0.000245256	DOWN
g17224	0.191907	0.395166	NO
g17226	-1.20195	0.0654041	NO
g17227	-0.751832	0.0218421	NO
g17228	0.445377	0.429364	NO
g17229	-0.579236	NA	NO
g17231	-0.404082	0.20811	NO
g17234	-0.252242	0.306488	NO
g17236	-0.288632	0.165602	NO
g17239	0.00686298	0.979116	NO
g17240	-1.23262	0.00412289	DOWN
g17242	0.331933	0.261985	NO
g17243	-0.0713967	0.579618	NO
g17247	-0.0549578	0.857387	NO
g17248	0.479607	0.760826	NO
g17249	0.871615	0.316993	NO
g17250	-0.712615	0.00251283	NO
g17252	0.315871	0.0563554	NO
g17255	0.323849	0.231707	NO
g17256	0.192341	0.165539	NO
g17257	-1.18544	0.0553445	NO
g17258	0.105463	0.60353	NO
g17259	0.40148	0.0282915	NO
g17260	-0.643509	0.079579	NO
g17261	-0.099141	0.06673	NO
g17262	-0.721998	0.282715	NO
g17263	-0.0360065	0.794515	NO
g17264	-0.156201	0.0334841	NO
g17266	0.0158911	0.908781	NO
g17267	-0.0471279	0.775476	NO
g17268	-1.10093	0.168426	NO
g17269	0.809197	0.20379	NO
g17270	-0.576067	0.0464296	NO
g17271	-0.56305	0.000265259	NO
g17272	-0.338747	NA	NO
g17276	-0.125898	0.231887	NO
g17277	-0.926043	0.000525526	NO
g17278	0.0946522	0.792499	NO
g17279	0.131587	0.750037	NO
g17280	-0.51516	0.00468667	NO
g17281	-4.1779	0.0162425	DOWN
g17282	-0.0587251	0.861846	NO
g17284	-0.0780434	0.884972	NO
g17285	-0.0983007	NA	NO
g17286	-0.106665	0.423392	NO
g17287	0.493229	0.17371	NO
g17289	0.185443	0.779878	NO
g17291	0.0219228	NA	NO
g17292	1.0753	0.237697	NO
g17293	0.0138139	0.947762	NO
g17294	-0.795146	0.0445531	NO
g17295	-0.732243	0.0138641	NO
g17296	0.162049	0.742614	NO
g17297	0.552713	0.00790765	NO
g17298	-0.0427006	0.753292	NO
g17299	0.437441	0.00175256	NO
g17300	0.29837	0.836496	NO
g17301	0.554821	0.112273	NO
g17302	-2.789	0.0546447	NO
g17303	0.598128	0.604424	NO
g17304	0.0432075	0.918537	NO
g17305	-0.433197	0.00309496	NO
g17306	0.315312	0.575247	NO
g17307	0.088784	0.637718	NO
g17308	0.626186	NA	NO
g17309	-4.39742	0.0255082	DOWN
g17312	-2.39671	0.00117589	DOWN
g17314	-0.509029	0.0371793	NO
g17317	0.135749	0.151912	NO
g17318	1.44161	0.00721302	UP
g17319	0.252895	0.141311	NO
g17320	-0.42983	0.0172903	NO
g17321	-0.325018	0.00120163	NO
g17322	0.377373	0.00168508	NO
g17323	0.0525554	0.744214	NO
g17324	0.243708	0.306488	NO
g17325	0.592443	0.0123504	NO
g17326	0.387984	0.0456367	NO
g17327	-0.55715	0.00951405	NO
g17328	0.687166	0.15177	NO
g17329	-0.0371996	0.694496	NO
g17330	0.358099	0.0277022	NO
g17331	-0.269826	0.804115	NO
g17333	0.5692	0.174503	NO
g17334	-0.0262409	0.920567	NO
g17335	0.0204345	0.895072	NO
g17336	-1.47615	0.000862012	DOWN
g17337	-0.0908785	0.577143	NO
g17338	0.27613	0.0612239	NO
g17339	-0.790345	0.0663457	NO
g17340	-2.3644	0.00317519	DOWN
g17341	-0.247532	0.403195	NO
g17342	-1.61892	0.00710687	DOWN
g17343	-1.67626	0.00157438	DOWN
g17344	-1.82036	0.00159002	DOWN
g17345	-0.0742326	0.930133	NO
g17346	-0.0647882	0.412291	NO
g17347	-0.161175	0.320823	NO
g17348	-0.397465	0.0560116	NO
g17349	-0.184538	0.674359	NO
g17351	-0.163922	0.572624	NO
g17354	-0.257472	0.298876	NO
g17357	-1.76345	0.119234	NO
g17359	-0.235498	0.0115061	NO
g17360	-0.503869	0.642404	NO
g17361	-0.546243	0.176548	NO
g17363	0.211299	0.550056	NO
g17364	-0.546638	0.570764	NO
g17365	0	NA	NO
g17367	-0.903782	0.34959	NO
g17368	-0.382085	0.0218933	NO
g17369	-1.71268	0.000606989	DOWN
g17370	0.456681	0.749402	NO
g17371	1.77793	0.00174165	UP
g17372	0.279261	0.0405479	NO
g17373	0.432125	0.0123221	NO
g17374	-0.689116	0.269777	NO
g17376	0.398923	0.416723	NO
g17377	0.255049	0.0799966	NO
g17378	-1.06922	0.00285526	DOWN
g17379	0.00244382	0.990646	NO
g17380	0.137385	0.698592	NO
g17381	0.0458874	0.762064	NO
g17382	0.317669	0.192637	NO
g17384	-0.889065	0.039926	NO
g17385	-0.202365	0.105521	NO
g17388	-0.870991	0.0033298	NO
g17389	-1.49347	0.000442563	DOWN
g17390	-0.604898	0.164633	NO
g17392	-0.627824	0.00330292	NO
g17393	-0.52865	0.173045	NO
g17394	-1.13488	0.029395	DOWN
g17395	-1.8917	0.00290079	DOWN
g17397	-1.14433	0.0161974	DOWN
g17398	0.266179	0.687634	NO
g17399	1.17176	0.278314	NO
g17400	-0.29212	0.0307397	NO
g17401	-0.451939	0.649853	NO
g17402	-0.039519	0.922627	NO
g17403	-0.579642	0.310616	NO
g17404	-0.175554	0.807156	NO
g17405	0.0529504	0.599441	NO
g17406	-0.138798	0.0973705	NO
g17407	-0.056578	0.54747	NO
g17408	-0.0284074	0.856199	NO
g17409	0.404727	0.0460443	NO
g17410	0.0850386	0.225901	NO
g17411	-1.37501	0.000113407	DOWN
g17413	-0.0982957	NA	NO
g17414	-0.452039	0.0207394	NO
g17415	-0.60503	0.434728	NO
g17417	0.429885	0.399846	NO
g17418	0.59558	0.100573	NO
g17419	0.108378	0.699487	NO
g17420	0.306115	0.0749864	NO
g17421	0.0671458	0.89693	NO
g17422	0.00205106	0.984574	NO
g17424	-0.98312	0.076694	NO
g17425	-0.152771	0.570688	NO
g17426	-0.0835889	0.642269	NO
g17427	-2.33409	0.000676052	DOWN
g17428	-0.21235	0.133796	NO
g17430	-0.18836	0.323326	NO
g17431	0.446213	0.476869	NO
g17432	0.415746	0.164556	NO
g17433	-0.315276	0.0746618	NO
g17434	-0.437937	0.0262735	NO
g17435	-1.38662	0.0174597	DOWN
g17436	-1.38482	0.0228295	DOWN
g17437	-0.351987	0.800287	NO
g17439	-0.913653	0.115875	NO
g17440	0.030133	0.809591	NO
g17441	0.65686	0.026646	NO
g17445	-1.00602	0.00448968	DOWN
g17446	-1.34592	0.00267114	DOWN
g17448	-0.0982956	NA	NO
g17449	-1.00639	0.0773009	NO
g17450	0.621638	0.0751743	NO
g17451	-0.44381	0.667751	NO
g17454	0.355422	0.346384	NO
g17456	-1.16047	0.00109138	DOWN
g17457	-0.0568052	0.555	NO
g17458	-1.12506	0.0971723	NO
g17461	0.0696533	0.747904	NO
g17463	-0.191838	0.569715	NO
g17465	1.41721	0.00748184	UP
g17467	-1.29552	0.0190376	DOWN
g17468	-0.539537	NA	NO
g17469	-1.42729	0.000314789	DOWN
g17470	-0.465084	0.0497873	NO
g17471	-0.686905	0.414547	NO
g17472	-0.918052	0.00273266	NO
g17473	0.758637	0.0533296	NO
g17474	-0.475346	0.359221	NO
g17475	0.855692	0.0319802	NO
g17476	0.344787	0.325201	NO
g17477	0.212173	0.335783	NO
g17478	-0.0863612	0.55749	NO
g17479	-0.426193	0.462059	NO
g17480	-2.89815	0.0681497	NO
g17481	-1.23644	0.00664111	DOWN
g17482	-0.452743	0.089385	NO
g17484	0.222026	0.431071	NO
g17486	-0.338209	0.148637	NO
g17488	-1.35091	0.0165531	DOWN
g17489	0.0241754	0.849836	NO
g17490	-0.0367378	0.799882	NO
g17491	-0.0733112	0.779337	NO
g17492	-0.231008	0.829763	NO
g17493	-0.108535	0.845138	NO
g17494	-0.336669	0.0151869	NO
g17495	-1.12408	0.00270595	DOWN
g17496	1.66829	0.0044448	UP
g17498	0.13097	0.622422	NO
g17499	-0.370518	0.111376	NO
g17500	1.09768	0.063318	NO
g17501	-0.92238	0.0104785	NO
g17502	0.602958	0.215725	NO
g17503	0.329305	0.058758	NO
g17505	0.13618	0.685197	NO
g17506	0.218062	0.668661	NO
g17507	0.577425	0.0334857	NO
g17508	-0.087577	0.824067	NO
g17509	0.288572	0.0806786	NO
g17510	-0.443436	0.00327432	NO
g17511	1.33274	0.00118456	UP
g17512	-0.0982992	NA	NO
g17513	-0.199373	0.702307	NO
g17514	0.0217248	0.979169	NO
g17515	-0.0981449	0.686706	NO
g17516	0.463954	0.777	NO
g17519	1.04867	0.141359	NO
g17520	-0.317183	0.0451149	NO
g17521	-0.504301	0.066861	NO
g17522	0.419919	0.388332	NO
g17524	0.330361	0.519724	NO
g17525	-0.0844483	0.945928	NO
g17526	-0.125311	0.695314	NO
g17527	0.143882	0.644054	NO
g17528	1.13612	0.0028317	UP
g17530	-0.228833	0.169829	NO
g17531	0.462774	0.0974155	NO
g17533	-1.53078	0.00135588	DOWN
g17534	0.118691	0.856676	NO
g17535	0.338438	0.00361464	NO
g17536	-0.330314	0.00484319	NO
g17537	0.250526	0.54115	NO
g17538	0.278238	0.354637	NO
g17539	-0.0656642	0.246712	NO
g17540	-0.444755	0.00717768	NO
g17541	0.688545	0.265194	NO
g17542	-0.267391	0.0081172	NO
g17543	-0.140988	0.598468	NO
g17544	0.307025	0.418196	NO
g17545	-0.781833	0.0372859	NO
g17546	-2.03176	0.000225797	DOWN
g17547	0.108399	0.192983	NO
g17548	-0.246553	0.533004	NO
g17549	-0.179526	0.0976216	NO
g17550	0.0862704	0.816664	NO
g17551	0.336552	0.199998	NO
g17552	-0.641587	0.05494	NO
g17553	-0.302497	0.34921	NO
g17554	-1.36476	0.00693651	DOWN
g17556	-0.205144	0.607574	NO
g17557	-0.216678	0.187293	NO
g17558	-0.106807	0.680022	NO
g17559	0.239213	0.0301233	NO
g17560	-0.11501	0.695433	NO
g17561	0.166824	0.839882	NO
g17563	-0.579193	NA	NO
g17564	-2.80936	0.000478008	DOWN
g17565	-0.419095	0.809615	NO
g17566	1.62786	0.0394827	UP
g17567	0.327632	0.873864	NO
g17568	-0.353315	0.854538	NO
g17569	-0.407607	0.00510279	NO
g17570	-0.878392	0.00135307	NO
g17572	-0.103399	0.694592	NO
g17573	-3.36199	0.000256475	DOWN
g17574	-3.22831	6.66212e-05	DOWN
g17575	-2.08864	0.00164555	DOWN
g17576	-0.32837	0.000608077	NO
g17578	-0.608364	0.0116668	NO
g17579	0.372308	0.152484	NO
g17580	0.283361	0.205911	NO
g17581	-0.234983	0.04017	NO
g17583	0.252637	0.0668267	NO
g17585	0.105943	0.616427	NO
g17586	0.31665	0.165299	NO
g17587	0.347627	0.512001	NO
g17588	-1.53965	0.000936361	DOWN
g17589	0.776011	0.0232406	NO
g17590	1.06187	0.0542497	NO
g17591	-0.0853774	0.413895	NO
g17592	0.344852	0.725942	NO
g17593	-1.56406	0.0120046	DOWN
g17594	-0.244575	0.302994	NO
g17596	0.0460032	0.849968	NO
g17597	-2.81008	0.0230376	DOWN
g17599	0.392146	0.311415	NO
g17601	0.242285	0.0905935	NO
g17602	0.396709	0.356135	NO
g17603	0.70268	0.528716	NO
g17604	0.527055	0.150444	NO
g17605	-0.369827	0.360457	NO
g17606	-0.439302	0.035516	NO
g17607	0.0603807	0.620901	NO
g17609	0.11208	0.580744	NO
g17610	1.14497	0.0931815	NO
g17611	-0.0982979	NA	NO
g17612	-0.267866	0.42498	NO
g17613	-0.844537	0.0238385	NO
g17614	0.0325444	0.863762	NO
g17616	-0.288768	0.0101514	NO
g17617	-1.0287	0.00493016	DOWN
g17619	0.00515174	0.970984	NO
g17620	0.137408	0.239265	NO
g17621	0.721983	0.468743	NO
g17622	-1.20075	0.399872	NO
g17624	-0.384699	0.181974	NO
g17626	-2.55437	0.000362355	DOWN
g17627	-0.52756	0.0304017	NO
g17628	0.362111	0.811657	NO
g17629	-0.462954	0.523053	NO
g17630	0.0898666	0.258432	NO
g17631	0.136933	0.651932	NO
g17632	0.533666	0.232496	NO
g17634	-0.322786	0.0173191	NO
g17636	0.125779	0.757474	NO
g17637	-0.805806	0.135608	NO
g17639	-1.00301	0.0170315	DOWN
g17641	-0.0513946	0.910773	NO
g17642	-2.69505	0.0119652	DOWN
g17643	1.26033	0.362245	NO
g17644	0.333935	0.0462534	NO
g17645	0.715865	0.111022	NO
g17646	0.193956	0.588503	NO
g17647	-0.306705	0.0257741	NO
g17648	-1.012	0.0226144	DOWN
g17649	-2.0251	0.00191494	DOWN
g17651	0.527504	0.698345	NO
g17652	-0.348575	0.797902	NO
g17653	-1.21046	0.291177	NO
g17654	-0.0338097	0.856878	NO
g17655	-0.420737	0.314592	NO
g17656	-0.114344	0.60268	NO
g17657	0.0160784	0.909592	NO
g17659	-0.17348	0.397697	NO
g17661	-1.63123	0.0563554	NO
g17662	-0.872306	0.00325634	NO
g17663	-0.925383	0.0255082	NO
g17664	0.165006	0.169616	NO
g17665	0.362815	0.285588	NO
g17666	0.100305	0.506659	NO
g17668	0.0260694	0.965578	NO
g17669	0.206414	0.178778	NO
g17670	0.610118	0.261321	NO
g17671	0.804169	0.412395	NO
g17672	0.440258	0.0354189	NO
g17673	0.0751214	NA	NO
g17674	-0.888334	0.0106652	NO
g17675	-1.31384	0.00508492	DOWN
g17676	-0.399284	0.0450954	NO
g17677	-0.575437	0.00503225	NO
g17678	-0.523616	0.00358083	NO
g17679	-0.149968	0.549873	NO
g17680	-0.0459869	0.748895	NO
g17681	-0.195347	0.64545	NO
g17682	-3.98401	0.00443175	DOWN
g17684	-1.39781	0.000760392	DOWN
g17688	-3.37067	0.0437263	DOWN
g17689	-0.0062611	0.986115	NO
g17690	0.283914	0.0179025	NO
g17692	-0.395842	0.00178592	NO
g17693	-0.46151	0.720247	NO
g17694	-0.514222	0.0257093	NO
g17695	-3.06936	0.0368894	DOWN
g17697	-1.33259	0.00211487	DOWN
g17698	-0.579191	NA	NO
g17702	-0.662624	0.73424	NO
g17703	0.198089	0.421647	NO
g17704	-0.231131	0.575935	NO
g17705	-0.0038396	0.986047	NO
g17706	-0.0930254	0.403964	NO
g17707	0.750275	NA	NO
g17708	-0.0420009	0.87815	NO
g17710	-0.772233	0.15385	NO
g17711	-0.810168	0.0150515	NO
g17712	-0.23139	0.18282	NO
g17713	0.677838	0.00176297	NO
g17714	0.293928	0.541233	NO
g17715	0.652545	0.44628	NO
g17716	0.0413732	0.918652	NO
g17717	-0.294494	0.0580898	NO
g17718	-0.273821	0.0902381	NO
g17719	0.0636872	0.614934	NO
g17720	-0.898771	0.0264581	NO
g17721	0.425794	0.342252	NO
g17722	1.11761	0.175601	NO
g17723	-0.444684	0.114566	NO
g17724	0.499025	0.452909	NO
g17725	-2.0128	0.000379281	DOWN
g17726	-2.27831	0.000603168	DOWN
g17727	-3.01799	0.0216932	DOWN
g17728	-0.190991	0.108661	NO
g17729	-0.255735	0.00616956	NO
g17730	-0.305726	0.310995	NO
g17731	0.749811	0.268524	NO
g17733	0.198556	0.0731254	NO
g17734	0.162891	0.0533045	NO
g17736	0.254023	0.0822199	NO
g17737	0.014609	0.96285	NO
g17738	0.107046	0.672867	NO
g17739	0.368677	0.0724977	NO
g17741	-0.00225137	0.993965	NO
g17742	1.81606	0.00389404	UP
g17743	0.119616	0.642019	NO
g17744	0.180987	0.221326	NO
g17746	-0.831366	0.202819	NO
g17747	-0.499933	0.540516	NO
g17748	0.0377129	0.90483	NO
g17749	0.149393	0.383056	NO
g17750	0.0142087	0.927775	NO
g17751	-0.0150703	0.947794	NO
g17752	0.157996	0.488655	NO
g17753	-0.441478	0.229262	NO
g17754	0.0293506	0.81457	NO
g17755	-0.379428	0.257432	NO
g17756	0.300723	0.198746	NO
g17758	-1.28937	0.212177	NO
g17759	0.414848	0.254072	NO
g17760	0.839152	0.318868	NO
g17761	0.687646	0.0752705	NO
g17762	-0.179633	0.402583	NO
g17763	0.0300836	0.960739	NO
g17764	-9.32165e-05	0.999379	NO
g17767	-0.0758818	0.677127	NO
g17768	-0.336891	0.00435338	NO
g17769	0.39683	0.639662	NO
g17770	0.364212	0.555744	NO
g17771	-0.443869	0.459314	NO
g17775	-0.45897	NA	NO
g17776	0.284495	0.317128	NO
g17777	0.481462	0.256301	NO
g17778	-1.82225	0.00294169	DOWN
g17780	-0.340346	0.126953	NO
g17781	-0.304052	0.00401891	NO
g17783	0.243413	0.24144	NO
g17786	-0.0751448	0.568387	NO
g17787	-0.225905	NA	NO
g17788	-0.234386	0.512545	NO
g17789	-0.200562	0.0357459	NO
g17790	0.976906	0.0158186	NO
g17792	-1.22739	0.404713	NO
g17793	0.151843	0.582835	NO
g17794	-0.135235	0.514276	NO
g17796	-0.509358	0.179472	NO
g17797	-0.684097	0.245156	NO
g17800	-0.192462	0.130926	NO
g17803	0.496771	0.278998	NO
g17804	0.428899	0.761092	NO
g17805	0.00765946	0.951605	NO
g17806	0.114936	0.421865	NO
g17807	-0.257228	0.83251	NO
g17808	-0.270277	0.457284	NO
g17809	0.0690611	0.784221	NO
g17810	0.315974	0.380878	NO
g17811	0.0802707	0.858915	NO
g17812	-0.342937	0.0702101	NO
g17813	-2.08886	0.00373159	DOWN
g17814	-0.45076	0.015005	NO
g17815	-0.150634	0.277938	NO
g17816	-0.757234	0.381375	NO
g17818	-2.65136	0.293204	NO
g17819	-1.44658	0.42498	NO
g17820	-1.46088	0.0132299	DOWN
g17821	-0.217967	0.135781	NO
g17822	-0.0632565	0.828977	NO
g17823	-2.68376	8.02573e-05	DOWN
g17824	-1.08138	0.00716257	DOWN
g17825	-2.10296	0.000239663	DOWN
g17827	0.0947916	0.77101	NO
g17828	-0.313531	0.352251	NO
g17829	-0.332049	0.306879	NO
g17830	-1.136	0.000227063	DOWN
g17832	0.449507	0.1567	NO
g17833	1.05652	0.0127656	UP
g17834	1.10003	0.0347791	UP
g17835	-0.24443	0.0347528	NO
g17836	-0.064047	0.698793	NO
g17837	-0.417875	0.0731029	NO
g17840	0.0429079	0.842006	NO
g17842	0.120479	0.59055	NO
g17843	-0.474486	0.442966	NO
g17844	-1.38898	0.00412289	DOWN
g17845	-0.585592	0.460668	NO
g17846	0.981406	0.197271	NO
g17847	-0.0685396	0.922281	NO
g17848	0.562784	0.314041	NO
g17849	-2.44529	0.0329283	DOWN
g17850	-0.332891	0.189151	NO
g17853	-0.0983007	NA	NO
g17854	0.360003	0.370758	NO
g17855	0.135785	0.856948	NO
g17857	-0.0525532	0.819311	NO
g17858	-0.40502	0.00950305	NO
g17859	-0.375365	0.000525246	NO
g17860	-0.576884	0.0077089	NO
g17861	-0.325977	0.0467508	NO
g17862	-0.144901	0.110231	NO
g17863	-0.308927	0.284963	NO
g17864	0.238071	0.255219	NO
g17865	-1.41795	0.0325247	DOWN
g17866	-1.23946	0.0230762	DOWN
g17867	1.42301	NA	NO
g17868	-0.609532	0.162951	NO
g17869	-0.572587	0.0576312	NO
g17870	0.00480841	0.996778	NO
g17872	-1.54603	0.403556	NO
g17873	-0.550686	0.187132	NO
g17874	0.263687	0.455625	NO
g17875	-0.0350684	0.797701	NO
g17876	-0.106513	0.692271	NO
g17879	0.0492258	0.632496	NO
g17880	0.212561	0.468727	NO
g17881	-0.216703	0.550056	NO
g17882	-0.808315	0.0616527	NO
g17883	-0.412315	0.0736298	NO
g17884	0.233491	0.195095	NO
g17885	-0.105749	0.180627	NO
g17886	0.0674432	0.750565	NO
g17888	-1.19342	NA	NO
g17892	0.0856571	0.403302	NO
g17893	0.458431	0.308945	NO
g17894	-0.0876894	0.542929	NO
g17896	0.0795305	0.547997	NO
g17897	-1.55586	0.0235751	DOWN
g17898	-0.0180645	0.882275	NO
g17899	0.272103	0.893553	NO
g17900	-0.353757	0.000991282	NO
g17901	0.101023	0.805513	NO
g17902	-3.84414	0.0267665	DOWN
g17903	-0.136233	0.508234	NO
g17904	-2.51767	0.0416044	DOWN
g17907	-0.154708	0.0117988	NO
g17908	0.00849464	0.989636	NO
g17909	0.284825	0.615952	NO
g17911	0.391136	0.572464	NO
g17913	-0.774068	0.00183552	NO
g17914	-0.425479	0.0872092	NO
g17915	0.200614	0.0207231	NO
g17916	0.260456	0.609721	NO
g17919	-0.0851906	0.945099	NO
g17920	0.192822	0.265051	NO
g17921	1.19787	0.240187	NO
g17922	1.04466	0.300541	NO
g17923	1.67936	0.0268849	UP
g17925	-2.11454	0.179629	NO
g17927	-0.37835	0.00515844	NO
g17928	0.283933	0.101058	NO
g17929	-0.188598	0.389074	NO
g17930	-0.32458	0.0146702	NO
g17931	-0.709626	0.056396	NO
g17932	-1.40735	0.000900296	DOWN
g17933	-0.104041	0.342735	NO
g17935	0.623041	NA	NO
g17936	0.0937594	0.510462	NO
g17937	-1.09601	0.632496	NO
g17938	-0.161737	0.259905	NO
g17939	-0.367143	0.00287729	NO
g17940	0.0997185	0.552341	NO
g17941	-0.476524	0.122073	NO
g17946	0.260071	0.0265925	NO
g17948	0.135726	0.463777	NO
g17949	-0.0671788	0.343174	NO
g17961	0.234873	0.267785	NO
g17964	0.830247	0.0169261	NO
g17965	0.17281	0.361291	NO
g17966	-0.0651068	0.752674	NO
g17967	-1.30678	0.209128	NO
g17968	-0.718291	NA	NO
g17969	0.43912	0.263141	NO
g17970	-0.192205	0.34402	NO
g17971	0.191	0.178705	NO
g17972	-0.580515	0.0017102	NO
g17973	-0.35375	0.000838395	NO
g17977	-0.590654	0.825508	NO
g17979	-2.16549	0.23154	NO
g17980	-0.00868464	0.978628	NO
g17981	-0.021273	0.866507	NO
g17982	0.412841	0.0583271	NO
g17983	0.353119	0.00242305	NO
g17985	-0.140073	0.736265	NO
g17986	-0.260143	0.274263	NO
g17987	-1.11276	0.243626	NO
g17988	-3.43739	0.000706797	DOWN
g17989	-2.38308	0.00298065	DOWN
g17990	-0.595373	0.00798594	NO
g17991	-0.307578	0.00681486	NO
g17992	-0.366517	0.00033265	NO
g17997	0.15948	0.319411	NO
g17999	-0.247588	0.0632817	NO
g18000	1.05668	NA	NO
g18001	0.357472	0.860254	NO
g18002	-0.662859	0.749566	NO
g18003	0.717922	0.759095	NO
g18004	0.411885	0.843676	NO
g18005	1.14269	0.193433	NO
g18006	-0.293162	0.0893747	NO
g18008	-1.08415	0.0247106	DOWN
g18009	0.419375	0.608823	NO
g18010	0.587445	0.704693	NO
g18012	0.020949	0.902733	NO
g18013	-0.622281	0.381321	NO
g18015	-0.235861	0.892703	NO
g18016	0.26237	NA	NO
g18017	0.205734	0.0272761	NO
g18018	0.155942	0.533683	NO
g18019	-0.35558	0.00870832	NO
g18020	-0.145688	0.600798	NO
g18021	-2.47379	0.0877247	NO
g18024	0.725959	0.163055	NO
g18025	-1.16529	0.00695425	DOWN
g18026	-0.171672	0.447831	NO
g18027	0.482185	0.528202	NO
g18028	1.60582	0.0330013	UP
g18029	0.233822	0.526267	NO
g18030	-0.0718569	0.65403	NO
g18031	-0.564613	0.000157203	NO
g18032	0.152784	0.254776	NO
g18033	-0.198594	0.799006	NO
g18035	0.0680087	0.552949	NO
g18036	-0.0603754	0.688758	NO
g18037	-0.450237	0.0384393	NO
g18039	-1.78233	0.00494035	DOWN
g18040	0.0964994	0.507722	NO
g18041	-0.302813	0.00595256	NO
g18042	0.538921	0.436131	NO
g18043	-0.634959	0.00710461	NO
g18044	0.262376	NA	NO
g18045	-0.156736	0.142732	NO
g18048	-1.06942	NA	NO
g18049	0.0844614	0.823853	NO
g18050	-0.0461692	0.865051	NO
g18051	0.372032	0.0943253	NO
g18053	-0.771536	0.0656569	NO
g18054	1.42077	0.00684892	UP
g18055	0.324339	0.527816	NO
g18056	0.00908079	0.931001	NO
g18057	0.108935	0.424816	NO
g18058	-0.133637	0.230655	NO
g18059	-0.37228	0.0102944	NO
g18060	0.29297	0.476903	NO
g18061	-0.711561	0.0135147	NO
g18062	-0.489294	0.00164107	NO
g18063	-0.433693	0.00363173	NO
g18064	0.096834	0.245792	NO
g18065	0.217344	0.172297	NO
g18066	0.430219	0.148637	NO
g18067	-0.549858	0.0830135	NO
g18068	-0.309354	0.410035	NO
g18073	0.598801	0.441077	NO
g18074	-0.214299	0.604252	NO
g18075	0.468136	0.0485656	NO
g18076	-1.32135	0.60338	NO
g18077	-0.308073	0.841878	NO
g18078	1.8967	0.317957	NO
g18079	2.11126	0.455311	NO
g18081	-1.37057	0.16133	NO
g18082	1.30826	NA	NO
g18083	2.15857	0.119263	NO
g18084	0.774327	0.00316467	NO
g18086	0.194443	0.116455	NO
g18087	-0.396586	0.00443175	NO
g18088	0.097009	0.755964	NO
g18089	-0.650581	0.001304	NO
g18091	-0.19658	0.458852	NO
g18092	-0.889408	0.00174165	NO
g18093	-0.34444	0.0401039	NO
g18094	-0.0489541	0.737876	NO
g18095	-0.301698	0.560576	NO
g18097	-1.90689	0.322951	NO
g18098	-2.30208	0.0790665	NO
g18099	-0.57473	0.441077	NO
g18100	-0.160172	0.0603819	NO
g18101	-0.402668	0.151083	NO
g18102	1.01311	0.284145	NO
g18103	1.52395	0.0717523	NO
g18104	1.79389	0.306129	NO
g18105	0.649545	0.419281	NO
g18106	0.328884	0.373816	NO
g18107	0.822265	0.0246253	NO
g18108	0.33104	0.352157	NO
g18109	0.0126093	0.967354	NO
g18110	0.180138	0.281885	NO
g18111	0.097122	0.75539	NO
g18112	-0.0687777	0.857448	NO
g18114	-0.0513442	0.879985	NO
g18116	0.868996	0.00546869	NO
g18117	0.265403	0.452562	NO
g18118	-0.148056	0.305469	NO
g18119	-0.160465	0.285601	NO
g18120	-0.0374758	0.692054	NO
g18121	-0.386585	0.678862	NO
g18122	-0.958471	0.009342	NO
g18124	0.514697	0.305595	NO
g18125	-0.341827	0.0510334	NO
g18126	-1.26878	0.00515954	DOWN
g18127	-0.304156	0.00730172	NO
g18128	-1.26137	0.000426263	DOWN
g18129	0.21773	0.364476	NO
g18130	0.338899	NA	NO
g18131	0.196378	0.689742	NO
g18132	0.231314	0.642019	NO
g18134	0.339686	0.452562	NO
g18135	0.739642	0.0542758	NO
g18136	0.166167	0.178687	NO
g18138	-0.749511	0.00033787	NO
g18139	-0.152421	0.819654	NO
g18140	-0.17887	0.0327433	NO
g18141	-0.120529	0.122775	NO
g18142	-0.0292217	0.905184	NO
g18143	-1.62098	0.0020321	DOWN
g18144	-0.187649	0.0257093	NO
g18145	0.240222	0.755549	NO
g18146	-0.0531741	0.785853	NO
g18147	-0.165262	0.388425	NO
g18148	-0.28915	0.0564834	NO
g18150	-0.152878	0.214018	NO
g18151	0.455685	0.00221867	NO
g18157	-0.34493	0.00578461	NO
g18158	-0.344852	0.0191399	NO
g18162	0.0153949	0.927215	NO
g18164	-0.0571959	0.691037	NO
g18165	-1.08392	0.00268815	DOWN
g18166	-0.1487	0.127127	NO
g18167	-0.478655	0.119427	NO
g18168	0.422265	0.19416	NO
g18169	0.011798	0.872962	NO
g18170	-0.543301	0.779384	NO
g18171	-0.419557	0.00232219	NO
g18172	0.696514	0.805141	NO
g18175	-0.336843	0.0263489	NO
g18176	-0.120558	0.635995	NO
g18178	-2.47177	0.0979617	NO
g18179	0.410106	0.439075	NO
g18180	-0.143971	0.509724	NO
g18181	-0.191479	0.180957	NO
g18182	-2.99813	0.0296809	DOWN
g18183	0.44557	0.386567	NO
g18184	-0.309488	0.0581763	NO
g18185	0.184082	0.107616	NO
g18186	0.0218124	0.991939	NO
g18187	-0.0897869	0.764517	NO
g18190	-0.0463597	0.744247	NO
g18191	0.26237	NA	NO
g18192	-1.6494	0.0678624	NO
g18194	0.800592	0.2462	NO
g18195	-0.400959	0.0192546	NO
g18196	0.09059	0.541673	NO
g18197	-0.041548	0.876405	NO
g18199	-0.199359	0.00641459	NO
g18200	-0.281457	0.0169516	NO
g18201	0.669889	0.435767	NO
g18203	-0.466431	0.00911012	NO
g18204	-0.232568	0.00148954	NO
g18205	-2.33807	0.58648	NO
g18206	-1.29551	NA	NO
g18209	-1.95637	0.000356509	DOWN
g18210	-1.78953	5.12352e-05	DOWN
g18211	-0.980801	0.42889	NO
g18213	-0.164918	0.44497	NO
g18214	-0.40552	0.672099	NO
g18215	0.7306	0.479617	NO
g18216	0.0814225	0.708128	NO
g18218	-0.577774	0.324526	NO
g18219	-1.0565	0.00160341	DOWN
g18220	-0.195133	0.821815	NO
g18221	-0.739508	0.0044448	NO
g18223	-0.317996	0.0292474	NO
g18225	-0.17567	0.084285	NO
g18226	-0.298783	0.206165	NO
g18236	-1.36677	0.00460085	DOWN
g18237	-2.61383	0.00146913	DOWN
g18238	-2.71336	0.0107127	DOWN
g18239	-1.98204	0.0207624	DOWN
g18241	-0.119744	0.319299	NO
g18242	-0.118136	0.249558	NO
g18243	0.218153	0.858915	NO
g18244	-0.301015	0.0225428	NO
g18245	0.119773	0.184193	NO
g18248	-0.878569	0.0552265	NO
g18250	1.19028	0.21497	NO
g18251	-0.193178	0.412759	NO
g18252	0.474743	0.0675031	NO
g18257	-1.04678	0.205729	NO
g18258	0.599061	0.074338	NO
g18259	-0.170474	0.677478	NO
g18260	0.142719	0.436838	NO
g18262	-0.959706	NA	NO
g18263	0.314229	0.0310679	NO
g18264	-0.225075	0.284894	NO
g18265	0.548034	0.209442	NO
g18266	-0.740068	0.00285526	NO
g18267	0.0425886	0.771339	NO
g18268	-0.254529	0.0162012	NO
g18269	-0.0216676	0.92458	NO
g18270	0.446145	0.0733025	NO
g18271	-0.0187317	0.955048	NO
g18272	1.14228	0.134348	NO
g18273	0.282912	0.0977417	NO
g18274	-1.88126	NA	NO
g18275	0.412345	0.0448774	NO
g18276	0.117017	0.508695	NO
g18277	0.969534	0.332698	NO
g18279	-0.097565	0.883879	NO
g18280	0.338831	0.583962	NO
g18281	-0.198293	0.33646	NO
g18283	0.180541	0.585183	NO
g18285	-0.324466	NA	NO
g18287	-0.719342	0.235367	NO
g18288	0.462896	0.115488	NO
g18290	-0.0213151	0.980005	NO
g18291	0.411053	0.430614	NO
g18292	0.474025	0.341062	NO
g18293	1.23111	0.00393077	UP
g18294	-0.300779	0.750591	NO
g18295	-0.407841	0.475031	NO
g18296	-0.353633	0.72847	NO
g18297	0.13172	0.862998	NO
g18298	1.08191	0.0531374	NO
g18299	0.21358	0.750972	NO
g18300	-0.482043	0.551287	NO
g18301	1.07035	0.0495703	UP
g18302	1.06969	0.0495889	UP
g18303	1.18014	0.0869622	NO
g18304	-0.0411903	0.778529	NO
g18305	0.0463321	0.941377	NO
g18306	0.656385	0.139909	NO
g18307	-0.897685	0.0140785	NO
g18311	-0.997546	0.0226983	NO
g18312	-2.37358	0.00580146	DOWN
g18313	0.322241	0.755726	NO
g18314	0.509506	0.00931807	NO
g18315	-0.965465	0.229434	NO
g18317	0.153805	0.633235	NO
g18318	0.619853	0.0211401	NO
g18319	-0.0394368	0.85464	NO
g18320	-0.177859	0.769713	NO
g18321	-0.191623	0.564606	NO
g18324	1.18923	0.349854	NO
g18325	-1.44201	0.11803	NO
g18326	-0.22048	0.856948	NO
g18329	0.124261	0.0766847	NO
g18330	-3.37305	0.0304216	DOWN
g18333	0.378655	0.253068	NO
g18334	-0.523006	0.0232143	NO
g18336	0.254827	0.624151	NO
g18337	-1.21131	0.0305128	DOWN
g18338	-0.281665	0.449645	NO
g18339	1.10436	NA	NO
g18340	-2.29392	0.0151446	DOWN
g18342	0.582896	0.248562	NO
g18345	0.585043	0.470689	NO
g18346	-0.0469733	0.975448	NO
g18347	-0.104877	0.895461	NO
g18349	1.03713	0.0353113	UP
g18350	0.295647	0.679065	NO
g18351	0.22789	0.0284073	NO
g18352	-0.0342736	0.845148	NO
g18353	-0.570345	0.710204	NO
g18354	-0.593592	0.033233	NO
g18355	-0.0511564	0.902019	NO
g18361	-0.157292	0.681236	NO
g18362	-0.361628	0.447158	NO
g18363	0.796397	0.634817	NO
g18364	0.198495	0.239031	NO
g18365	-0.00571406	0.980671	NO
g18366	-1.24799	0.000192254	DOWN
g18367	-0.875614	0.0298601	NO
g18368	0.445561	0.282845	NO
g18369	-0.50022	0.135722	NO
g18370	-0.507862	0.12552	NO
g18371	-0.200233	0.834821	NO
g18372	0.0736628	0.862559	NO
g18373	0.571134	0.0235041	NO
g18374	0.395995	0.386818	NO
g18375	-0.438276	0.00908816	NO
g18376	-0.628996	0.0077942	NO
g18377	0.140746	0.0379468	NO
g18378	-0.0531719	0.836437	NO
g18379	0.737982	0.171688	NO
g18380	0.677592	0.0209687	NO
g18381	-0.076142	0.822462	NO
g18382	0.161354	0.411418	NO
g18384	-0.776295	0.727472	NO
g18385	0.287325	0.165506	NO
g18386	0.0122761	0.954376	NO
g18389	0.179783	0.442772	NO
g18392	-2.73778	0.0209817	DOWN
g18393	-0.49297	0.00064305	NO
g18394	-0.196586	0.373816	NO
g18395	-0.458968	NA	NO
g18397	-0.122035	0.116865	NO
g18398	-0.24425	0.00488297	NO
g18399	-0.623216	0.649787	NO
g18400	-0.30789	0.0477128	NO
g18401	0.0945346	0.285565	NO
g18403	-0.01263	0.92458	NO
g18404	-3.92821	0.00310776	DOWN
g18405	-0.170758	0.327445	NO
g18406	-0.338743	NA	NO
g18407	0.124386	0.30707	NO
g18408	-0.328912	0.0999309	NO
g18409	0.266623	0.755005	NO
g18410	-0.175316	0.172364	NO
g18411	-0.323264	0.0387146	NO
g18412	-0.0242676	0.936617	NO
g18413	-0.52387	0.0169306	NO
g18415	-0.166242	0.0785359	NO
g18416	-0.137205	0.693419	NO
g18419	-0.414296	0.155212	NO
g18420	-1.0335	0.00267869	DOWN
g18422	-0.047117	0.734262	NO
g18423	0.929765	0.355293	NO
g18424	-1.63663	0.00257146	DOWN
g18425	0.122815	0.449133	NO
g18428	0.0228859	0.971812	NO
g18429	-0.0353419	0.776561	NO
g18431	0.60347	0.0470079	NO
g18433	0.280888	0.157007	NO
g18436	-2.65025	0.043408	DOWN
g18437	0.635521	0.795574	NO
g18438	0.544889	NA	NO
g18439	-0.338747	NA	NO
g18440	-0.0545545	0.851393	NO
g18441	1.20404	0.084813	NO
g18442	1.99543	0.0334028	UP
g18443	1.27589	0.0145203	UP
g18444	-0.227252	0.116272	NO
g18445	-1.72095	0.447409	NO
g18446	0.200855	0.750584	NO
g18447	0.418567	0.138139	NO
g18448	-0.27624	0.00257146	NO
g18449	-1.57928	0.401369	NO
g18450	-0.182107	0.8783	NO
g18451	-0.900985	0.234801	NO
g18453	0.407629	0.286478	NO
g18454	-0.564223	0.001304	NO
g18455	-0.0758894	0.652309	NO
g18456	0.3792	0.539672	NO
g18457	-0.371437	0.372656	NO
g18459	0.404473	0.00048123	NO
g18460	-0.447141	0.0309292	NO
g18461	-0.385628	0.0311549	NO
g18462	-1.55644	0.00068419	DOWN
g18463	0.274757	0.0962101	NO
g18470	-0.673705	0.0316754	NO
g18473	0.173186	0.527666	NO
g18475	-2.19814	0.0100447	DOWN
g18476	-0.881003	0.0187558	NO
g18478	-0.123508	0.252179	NO
g18479	0.743264	NA	NO
g18482	0.0245882	0.855127	NO
g18483	-0.0297955	0.782766	NO
g18484	-0.232255	0.0335601	NO
g18485	0.463406	0.0326087	NO
g18487	0.0329254	0.934019	NO
g18488	0.944261	0.185905	NO
g18489	-1.02077	0.0554935	NO
g18490	-0.133784	0.0907309	NO
g18491	0.444155	0.0427507	NO
g18492	0.878846	0.065727	NO
g18493	-2.03535	0.209622	NO
g18494	0.101136	0.910296	NO
g18495	0.382593	NA	NO
g18496	0.832538	0.206282	NO
g18497	-0.0982966	NA	NO
g18498	-0.0450163	0.720955	NO
g18499	-0.327767	0.0627752	NO
g18500	1.84751	0.363724	NO
g18502	-0.0736195	0.97862	NO
g18503	-0.0531762	0.777938	NO
g18504	0.43811	0.0936035	NO
g18505	-0.885023	0.00382404	NO
g18506	0.0566216	0.812592	NO
g18507	-3.22472	0.0411069	DOWN
g18508	0.00616693	0.960175	NO
g18509	-0.138967	0.585811	NO
g18510	-1.39359	0.00489165	DOWN
g18511	-0.392968	0.11216	NO
g18513	-0.0278312	0.889958	NO
g18516	-0.728328	0.00206124	NO
g18517	0.822795	0.625585	NO
g18519	0.0655804	0.967565	NO
g18520	0.103341	0.513782	NO
g18521	0.671476	0.000635936	NO
g18522	-0.0599829	0.756824	NO
g18523	-0.269511	0.0140448	NO
g18524	1.0413	0.509946	NO
g18525	-0.214904	0.0230209	NO
g18527	-0.146201	0.291177	NO
g18528	-0.579193	NA	NO
g18529	0.0932795	0.468177	NO
g18530	0.376828	0.0169798	NO
g18531	-2.54472	9.87318e-05	DOWN
g18532	0.0569338	0.799671	NO
g18534	-0.229043	0.165002	NO
g18535	0.560356	0.0027633	NO
g18536	-0.368119	0.0277299	NO
g18537	-0.329021	0.0991345	NO
g18538	0.164791	0.341549	NO
g18539	0.503725	0.0300323	NO
g18541	-0.218518	NA	NO
g18542	-0.0159055	0.980005	NO
g18543	0.0315008	0.802652	NO
g18544	0.0296281	0.901155	NO
g18545	-0.165097	0.894731	NO
g18546	-0.137598	0.812225	NO
g18547	0.377792	0.0963149	NO
g18548	-1.95393	0.102688	NO
g18549	-0.669847	0.00366551	NO
g18550	-1.50007	0.202382	NO
g18552	0.712948	0.258807	NO
g18553	-0.190898	0.0429571	NO
g18554	-0.0142306	0.977918	NO
g18555	0.157388	0.494842	NO
g18556	-0.0723874	0.83901	NO
g18557	0.572798	0.393368	NO
g18558	-0.0927252	0.581344	NO
g18559	0.124987	0.414368	NO
g18560	0.0596158	0.728575	NO
g18561	0.335544	0.54747	NO
g18562	0.103875	0.84466	NO
g18563	-0.178439	0.433426	NO
g18564	-0.0485854	0.726583	NO
g18565	-1.08639	0.568691	NO
g18566	0.0185007	0.865051	NO
g18568	0.517931	0.210498	NO
g18569	0.808634	0.673601	NO
g18570	-0.387422	0.224176	NO
g18571	-0.757281	0.0114161	NO
g18572	-0.34594	0.154388	NO
g18573	-0.183911	0.476519	NO
g18574	0.352168	0.47422	NO
g18575	0.764751	0.0130815	NO
g18576	-0.18979	0.699419	NO
g18577	0.247768	0.489731	NO
g18578	0.212826	0.809615	NO
g18579	0.00715155	0.98451	NO
g18580	-0.526869	0.0478891	NO
g18581	0.389443	0.494458	NO
g18582	-1.3	0.0005649	DOWN
g18583	-0.161227	0.372714	NO
g18584	0.0365631	0.906622	NO
g18585	1.15954	0.0474333	UP
g18586	-0.314104	0.621675	NO
g18587	-0.533061	0.00879606	NO
g18589	0.130691	0.4873	NO
g18590	-0.258317	0.0108663	NO
g18591	0.9092	0.179711	NO
g18592	1.48936	0.0586057	NO
g18595	-0.104202	0.609925	NO
g18596	-1.4102	0.017555	DOWN
g18598	-2.36929	0.000778372	DOWN
g18599	0.13119	0.770977	NO
g18600	0.556259	0.143502	NO
g18601	-0.0932376	0.281788	NO
g18602	0.74327	NA	NO
g18603	0.0430426	0.731705	NO
g18604	0.00429561	0.985414	NO
g18605	0.0382216	0.60879	NO
g18606	0.0559809	0.911919	NO
g18608	-0.326323	0.0653903	NO
g18609	0.219072	0.725288	NO
g18610	-0.515183	0.313062	NO
g18611	0.376089	0.301112	NO
g18612	-1.45036	0.0471147	DOWN
g18613	-0.96041	NA	NO
g18614	-1.41266	0.000617763	DOWN
g18615	-0.339249	0.0182976	NO
g18616	0.311312	0.719306	NO
g18620	0.334506	0.677449	NO
g18623	0.252064	0.628143	NO
g18624	-0.465241	0.318067	NO
g18625	0.0189172	0.90145	NO
g18626	0.277951	0.204566	NO
g18627	0.0368438	0.824067	NO
g18628	0.142163	0.554825	NO
g18629	-1.37242	NA	NO
g18630	-0.162712	0.0741865	NO
g18631	-0.827444	0.0930507	NO
g18632	-0.609271	0.0321311	NO
g18634	-1.12026	0.0685138	NO
g18635	0.233225	0.184581	NO
g18636	0.0482375	0.811604	NO
g18637	-0.130706	0.295888	NO
g18638	-0.150836	0.676467	NO
g18639	-0.121772	0.345497	NO
g18640	0.261966	0.253384	NO
g18641	-0.195047	0.0131148	NO
g18642	-0.155598	0.721696	NO
g18643	0.144653	0.800366	NO
g18644	-0.475973	0.244505	NO
g18645	0.815625	0.0967856	NO
g18646	-1.75249	0.00472424	DOWN
g18647	-0.109351	0.476903	NO
g18648	-0.724594	0.000168084	NO
g18649	0.0736763	0.595619	NO
g18650	-0.0174358	0.858858	NO
g18651	-0.311854	0.230466	NO
g18652	-0.0148292	0.919975	NO
g18653	-0.530134	0.383794	NO
g18654	-0.308997	0.812405	NO
g18655	-0.113007	0.454461	NO
g18657	-0.120474	0.370123	NO
g18658	-1.4036	0.000200443	DOWN
g18659	-1.26807	0.0515459	NO
g18660	-1.57827	0.00391283	DOWN
g18661	-1.12492	0.0422317	DOWN
g18663	0.460466	0.0243274	NO
g18664	0.248904	0.44505	NO
g18665	0.823409	0.00206401	NO
g18666	0.0867112	0.601819	NO
g18667	-0.395256	0.555744	NO
g18668	-0.00356714	0.964172	NO
g18669	-0.10397	0.816889	NO
g18670	-0.0296563	0.765689	NO
g18671	-2.00988	0.00162903	DOWN
g18672	-1.36469	0.000165914	DOWN
g18673	-0.379181	0.0252621	NO
g18674	-0.486366	0.284248	NO
g18675	0.617157	0.555913	NO
g18676	-0.89025	0.00577348	NO
g18677	-0.567955	0.761369	NO
g18678	0.506248	0.831352	NO
g18680	-0.763708	0.454189	NO
g18681	-0.300257	0.132399	NO
g18684	0.213028	0.389074	NO
g18685	0.271522	0.554054	NO
g18686	-1.03942	0.296019	NO
g18688	-1.15318	0.00161204	DOWN
g18689	-2.96538	0.00162385	DOWN
g18690	0.326043	0.0750942	NO
g18691	0.125125	0.433362	NO
g18692	-2.24709	0.0421825	DOWN
g18693	0.167755	0.427694	NO
g18694	-0.282541	0.000135253	NO
g18695	0.0801309	0.857293	NO
g18696	0.379695	0.0249995	NO
g18697	0.142148	NA	NO
g18698	0.163183	0.261775	NO
g18699	0.000160389	0.999686	NO
g18700	-0.0333011	0.919597	NO
g18702	-0.214814	0.0980809	NO
g18703	-0.39549	0.0438226	NO
g18704	-0.723126	0.0361744	NO
g18705	0.342314	0.0282925	NO
g18706	0.343656	0.0644013	NO
g18707	0.362257	0.0861579	NO
g18709	-0.0755324	0.593566	NO
g18710	-0.146772	0.847794	NO
g18711	0.354947	0.195478	NO
g18712	0.11361	0.404713	NO
g18713	0.118752	0.47883	NO
g18715	-0.670698	0.000829695	NO
g18716	0.563456	0.00253165	NO
g18717	-0.500246	0.771172	NO
g18718	-0.627666	0.0210192	NO
g18719	0.279313	0.15371	NO
g18720	0.334539	0.00814465	NO
g18721	0.182743	0.0535647	NO
g18722	-0.14401	0.582574	NO
g18723	-0.339416	0.0221935	NO
g18724	0.0972613	0.720888	NO
g18725	-1.21236	0.155363	NO
g18726	-0.337229	0.0103795	NO
g18727	0.335409	0.0832162	NO
g18728	0.31511	0.738626	NO
g18729	0.425309	0.311208	NO
g18730	-0.331005	0.00601062	NO
g18731	-1.06785	0.0421247	DOWN
g18734	-0.0229078	0.972436	NO
g18736	0.402103	0.789364	NO
g18737	0.481019	0.331306	NO
g18738	-1.19342	NA	NO
g18739	-0.348872	0.372268	NO
g18740	-2.21328	0.00147995	DOWN
g18741	-1.51026	0.00719382	DOWN
g18744	-0.078347	0.827342	NO
g18746	0.1679	0.668997	NO
g18747	0.00960535	0.97771	NO
g18748	-0.0694591	0.603116	NO
g18749	-0.562012	0.234074	NO
g18751	-0.215166	0.0208698	NO
g18752	0.367601	0.55272	NO
g18753	-0.00898764	0.980577	NO
g18754	0.353875	0.553246	NO
g18755	0.781563	0.0831297	NO
g18756	-0.346318	0.0696365	NO
g18757	-0.193844	0.247075	NO
g18759	-0.0201444	0.98067	NO
g18760	0.43082	0.0229714	NO
g18761	0.313387	0.0791218	NO
g18762	0.402011	0.685142	NO
g18763	0.279836	0.317957	NO
g18764	0.0973357	0.932222	NO
g18765	-0.253431	0.15918	NO
g18766	-1.0139	0.0124439	DOWN
g18768	0.121496	0.773928	NO
g18769	0.148818	0.944916	NO
g18770	-2.47796	0.0826689	NO
g18771	-2.25815	0.000455785	DOWN
g18772	-1.39718	0.00443356	DOWN
g18773	-0.721989	0.0138809	NO
g18774	-0.293708	0.0017024	NO
g18775	0.0508248	0.797314	NO
g18776	0.109187	0.934825	NO
g18777	-0.210196	0.332923	NO
g18778	-0.925475	0.0189353	NO
g18779	-0.226408	0.142266	NO
g18782	-0.62116	0.465127	NO
g18783	0.301367	0.251579	NO
g18784	0.190724	0.660172	NO
g18785	0.400558	0.0900935	NO
g18786	-0.520863	0.0501786	NO
g18787	0.0672837	0.624661	NO
g18788	0.167821	0.495962	NO
g18789	-1.35049	0.0138203	DOWN
g18790	-0.501568	0.111105	NO
g18791	-1.19083	0.0273527	DOWN
g18792	-0.77374	0.0786985	NO
g18793	0.655766	0.190012	NO
g18794	0.0805921	0.566458	NO
g18795	-0.56801	0.221375	NO
g18796	-1.64853	0.00079322	DOWN
g18797	-1.28496	NA	NO
g18798	-0.140766	0.277535	NO
g18799	0.0247526	0.85484	NO
g18800	-0.460651	0.0636544	NO
g18801	0.161341	0.147428	NO
g18802	-0.67424	0.556877	NO
g18803	-0.0251427	0.852625	NO
g18804	-0.326632	0.0084298	NO
g18805	-0.538279	0.0756403	NO
g18806	-0.125353	0.728725	NO
g18807	-0.336987	0.0295587	NO
g18808	-0.243205	0.372507	NO
g18809	0.05453	0.483582	NO
g18810	0.122869	0.780904	NO
g18811	-0.133842	0.139792	NO
g18812	0.516143	0.0812836	NO
g18813	-0.580976	0.0365093	NO
g18815	-0.86531	0.00362723	NO
g18816	-0.0831797	0.308579	NO
g18817	-0.952722	0.00422601	NO
g18818	-0.462452	0.00130791	NO
g18819	-0.131636	0.746091	NO
g18820	-0.520589	0.0112041	NO
g18821	-0.51314	0.120569	NO
g18822	-0.369441	0.00303851	NO
g18823	-1.67018	0.000294299	DOWN
g18824	0.0641708	0.846072	NO
g18825	0.222114	0.50998	NO
g18826	0.23025	0.301097	NO
g18828	-0.139795	0.473876	NO
g18829	-0.19252	0.703161	NO
g18830	-0.23723	0.0371793	NO
g18831	-0.510613	0.00594665	NO
g18832	-0.520912	0.00320997	NO
g18833	0.692105	0.458791	NO
g18834	-0.105847	0.70422	NO
g18835	0.16398	0.254453	NO
g18837	-0.31978	0.0819396	NO
g18839	0.0584307	0.949707	NO
g18840	-0.227455	0.518903	NO
g18841	-0.581129	0.0151446	NO
g18842	0.878994	0.513219	NO
g18843	-0.576383	0.0353268	NO
g18844	-1.64554	0.0024279	DOWN
g18845	0.374947	0.0253687	NO
g18846	-0.567033	0.000264284	NO
g18847	-1.2494	0.000269435	DOWN
g18848	0.402844	0.403362	NO
g18850	0.190242	0.0996383	NO
g18851	0.208759	0.657766	NO
g18852	-0.17154	0.0875091	NO
g18853	0.0741644	0.904896	NO
g18854	-0.111556	0.873864	NO
g18855	2.0743	0.188926	NO
g18856	0.528113	0.258368	NO
g18857	-0.819354	0.737606	NO
g18858	-0.0858874	0.70691	NO
g18861	0.59446	0.203542	NO
g18862	-0.0873459	0.219845	NO
g18863	0.569902	0.00717183	NO
g18864	0.284131	0.368094	NO
g18865	0.315346	0.453753	NO
g18866	0.308748	0.0847472	NO
g18867	0.132575	0.404716	NO
g18868	-0.157186	0.148433	NO
g18869	-0.353732	0.0122232	NO
g18870	-0.477325	0.0088204	NO
g18871	0.0993557	0.821788	NO
g18872	0.225621	0.484459	NO
g18873	-0.769697	0.126294	NO
g18874	-0.253022	0.0529598	NO
g18875	-0.187405	0.0495802	NO
g18876	0.175501	0.299161	NO
g18877	0.150015	0.159931	NO
g18878	0.0447219	0.899756	NO
g18879	-1.60378	0.556549	NO
g18880	0.000582637	0.999379	NO
g18881	-1.45647	0.00276393	DOWN
g18882	-0.860462	0.385084	NO
g18883	-0.344585	0.220022	NO
g18884	1.47295	0.0516831	NO
g18885	0.475724	0.558068	NO
g18886	-2.02802	0.00040181	DOWN
g18887	-2.10057	0.0164976	DOWN
g18888	-0.808307	0.316328	NO
g18890	0.979475	0.034112	NO
g18891	0.455615	0.110377	NO
g18892	-0.0081231	0.966325	NO
g18893	-0.0972735	0.701424	NO
g18895	0.259227	0.563847	NO
g18896	-0.0198375	0.908235	NO
g18897	0.000110289	0.999593	NO
g18898	0.0822006	0.560045	NO
g18899	-0.559953	0.00371678	NO
g18900	1.31611	0.0813526	NO
g18901	0.128371	0.247041	NO
g18902	-0.910867	0.100553	NO
g18903	-0.242172	0.491984	NO
g18904	-0.572465	NA	NO
g18907	-0.136913	0.342247	NO
g18909	-0.470851	0.74763	NO
g18910	-0.512734	0.00150669	NO
g18912	0.15156	0.444168	NO
g18913	0.249656	0.187188	NO
g18914	0.577004	0.137187	NO
g18915	-0.023243	0.914942	NO
g18916	0.268533	0.254144	NO
g18917	-0.0622947	0.890547	NO
g18918	-2.1698	0.000671834	DOWN
g18919	0.153587	0.658637	NO
g18925	-0.114323	0.317459	NO
g18926	-0.452587	0.00229509	NO
g18929	0.0766828	0.510716	NO
g18930	-0.297581	0.0208656	NO
g18931	0.23234	0.806118	NO
g18932	-0.284873	0.00319681	NO
g18935	0.948398	0.300515	NO
g18937	0.817837	0.0090975	NO
g18939	0.187604	0.809113	NO
g18940	0.294025	0.289614	NO
g18941	0.948126	0.512998	NO
g18943	0.382968	0.147659	NO
g18944	-0.0688512	0.701424	NO
g18945	-1.16996	NA	NO
g18946	-1.35531	NA	NO
g18949	-0.451417	0.385084	NO
g18950	1.64368	0.0190079	UP
g18951	0.382477	0.00502652	NO
g18952	-0.174892	0.0510161	NO
g18953	-0.697551	0.0496924	NO
g18954	0.0685218	0.923449	NO
g18955	0.190071	0.242589	NO
g18956	-0.218524	NA	NO
g18957	-0.244537	0.00836762	NO
g18959	0.364292	0.0628117	NO
g18961	-1.60658	0.0769237	NO
g18963	-0.518027	0.0208955	NO
g18964	-0.179723	0.34936	NO
g18965	-0.167479	0.231282	NO
g18966	-0.158116	0.209996	NO
g18967	0.288399	0.0210475	NO
g18968	0.803936	0.491984	NO
g18969	-0.0390456	0.849652	NO
g18970	-0.189897	0.649959	NO
g18971	0.315823	0.0041214	NO
g18972	0.00297106	0.977459	NO
g18974	0.273654	0.261321	NO
g18975	1.48916	NA	NO
g18976	-2.11226	0.0224661	DOWN
g18977	-0.674798	0.00287313	NO
g18978	-0.255979	0.188217	NO
g18979	0.0590589	0.948603	NO
g18981	0.264149	0.530094	NO
g18982	0.283039	0.444446	NO
g18986	-0.0998678	0.618196	NO
g18987	-0.0768125	0.39668	NO
g18988	0.494881	0.107594	NO
g18990	0.44868	0.0143603	NO
g18991	-1.40888	0.00149532	DOWN
g18992	-0.699415	NA	NO
g18993	-0.182523	0.0229914	NO
g18994	0.597307	0.052055	NO
g18995	0.843933	0.106271	NO
g18996	-0.708112	0.0277389	NO
g18998	0.091821	0.824263	NO
g18999	-0.436218	0.00691533	NO
g19000	-0.301531	0.0160311	NO
g19001	-1.20085	0.0215611	DOWN
g19002	0.0208765	0.99317	NO
g19003	0.119593	0.772631	NO
g19004	0.416653	0.0655428	NO
g19005	-0.320844	0.75043	NO
g19006	-3.34845	0.000455785	DOWN
g19007	-1.83868	0.000627434	DOWN
g19008	-0.127606	0.228271	NO
g19009	-2.94862	0.000354287	DOWN
g19010	-0.166464	0.936787	NO
g19015	0.282521	0.944069	NO
g19016	0.354211	0.551876	NO
g19017	0.77397	0.0358621	NO
g19018	-0.230321	0.659557	NO
g19020	-0.338741	NA	NO
g19021	1.89409	0.254646	NO
g19022	0.142152	NA	NO
g19023	1.76302	0.156043	NO
g19024	-0.938758	0.00544872	NO
g19025	-0.232761	0.0862873	NO
g19026	0.849512	0.0136286	NO
g19027	-0.411483	0.00045043	NO
g19028	-0.702537	0.762105	NO
g19029	-0.572635	0.0147887	NO
g19031	0.228721	0.286206	NO
g19032	-0.372865	0.0063638	NO
g19033	0.11767	0.625357	NO
g19034	-0.759218	0.00186748	NO
g19035	-0.314969	0.59721	NO
g19041	0.419288	0.235006	NO
g19046	1.1414	0.149696	NO
g19048	-4.01057	0.0494142	DOWN
g19049	0.316883	0.220454	NO
g19050	0.177109	0.388917	NO
g19051	0.600497	NA	NO
g19052	0.169414	0.168234	NO
g19053	0.415192	0.64376	NO
g19054	0.00602591	0.981161	NO
g19056	-0.862684	NA	NO
g19061	-0.624152	0.78657	NO
g19062	-0.396125	0.00488701	NO
g19064	0.283576	0.105358	NO
g19065	0.285869	0.0704863	NO
g19066	-0.0698714	0.742046	NO
g19067	-0.841324	0.00167327	NO
g19069	-0.207609	0.0796911	NO
g19070	-1.03412	0.00981423	DOWN
g19071	-0.497678	0.328937	NO
g19072	-2.55424	0.000306434	DOWN
g19073	-1.15583	0.585386	NO
g19074	-1.2852	0.139792	NO
g19075	-2.92878	0.00195813	DOWN
g19077	-2.39549	0.0010428	DOWN
g19078	-0.716625	0.326501	NO
g19079	-0.823994	0.242204	NO
g19080	-1.24932	0.108306	NO
g19081	-1.10262	0.156837	NO
g19082	-1.54895	0.144967	NO
g19083	-0.846868	0.109161	NO
g19084	-0.297928	0.585855	NO
g19086	-0.806305	0.30507	NO
g19087	0.527985	0.0744083	NO
g19088	0.254623	0.270185	NO
g19090	-0.864322	0.00459668	NO
g19091	-2.71913	0.00170155	DOWN
g19092	0.194274	0.760736	NO
g19094	-0.0783537	0.677841	NO
g19096	-0.557716	0.000145772	NO
g19097	-1.24664	0.420184	NO
g19098	-0.740001	0.00163644	NO
g19101	0.263627	0.0292682	NO
g19102	-0.1539	0.773824	NO
g19103	-0.172576	0.181019	NO
g19106	-0.412379	0.470664	NO
g19107	-0.449713	0.650573	NO
g19108	1.1374	NA	NO
g19109	-0.644844	0.368639	NO
g19110	1.02102	0.124827	NO
g19111	-0.135891	0.615162	NO
g19112	-0.0892378	0.483369	NO
g19114	0.276798	0.384107	NO
g19115	-0.265482	0.056813	NO
g19116	0.667248	0.19541	NO
g19117	-0.25743	0.788064	NO
g19119	-0.904572	0.0741828	NO
g19120	-0.915382	0.4758	NO
g19121	-1.19061	0.303479	NO
g19122	-0.621734	0.312342	NO
g19123	0.102472	0.460419	NO
g19124	-0.744771	0.00712418	NO
g19125	0.156131	0.498244	NO
g19126	0.145859	0.664618	NO
g19127	0.217445	0.203098	NO
g19129	-1.17329	0.383783	NO
g19130	-1.36334	0.0545215	NO
g19132	0.0375986	0.762787	NO
g19133	-0.221069	0.00536389	NO
g19134	-0.597466	0.0238405	NO
g19135	-0.112145	0.736223	NO
g19136	0.0464175	0.730168	NO
g19137	-0.0133979	0.879748	NO
g19138	-0.299061	0.0602408	NO
g19139	0.129375	0.299635	NO
g19140	0.0203724	0.972449	NO
g19141	0.146028	0.375371	NO
g19142	0.0747184	0.540772	NO
g19143	-0.273556	0.0348026	NO
g19144	-2.02659	0.282487	NO
g19146	-0.819639	NA	NO
g19147	-0.525221	0.43743	NO
g19148	-0.103352	0.547947	NO
g19149	-0.626115	0.741756	NO
g19150	0.199682	0.719306	NO
g19151	-0.163638	0.431745	NO
g19152	-0.259304	0.224385	NO
g19153	-0.30463	0.180141	NO
g19154	0.108578	0.910591	NO
g19158	-0.91802	0.575662	NO
g19159	0.144787	0.602901	NO
g19160	-0.164593	0.355695	NO
g19161	-0.466453	0.0182668	NO
g19162	0.618835	0.0631916	NO
g19163	-1.67055	0.0318251	DOWN
g19164	-2.05201	0.0112095	DOWN
g19165	0.150262	0.0823478	NO
g19166	0.956364	0.383794	NO
g19168	0.0133818	0.918144	NO
g19169	-0.375982	0.0114145	NO
g19170	0.333313	0.466004	NO
g19172	0.0485172	0.908781	NO
g19177	0.0849076	0.947918	NO
g19178	-0.175491	0.717076	NO
g19179	0.278985	0.352823	NO
g19180	-0.0241308	0.819027	NO
g19181	-0.805635	0.671635	NO
g19182	-0.185836	0.214792	NO
g19183	-1.70084	0.276836	NO
g19184	-0.0766138	0.838688	NO
g19187	1.24919	0.0369741	UP
g19188	0.663288	0.212506	NO
g19189	-0.121734	0.303479	NO
g19191	0.113182	0.467982	NO
g19192	0.217781	0.318301	NO
g19193	-0.413083	0.778646	NO
g19194	-0.597054	0.0495889	NO
g19195	0.0771911	0.373178	NO
g19196	0.0282442	0.908554	NO
g19197	-1.54881	0.000992412	DOWN
g19198	0.260233	0.247893	NO
g19199	1.25348	0.0059582	UP
g19200	-1.24961	NA	NO
g19201	0.148905	0.284963	NO
g19202	-0.366827	0.0253008	NO
g19203	1.0064	0.378937	NO
g19208	1.18641	0.697472	NO
g19210	-0.0602777	0.791621	NO
g19211	0.34776	0.0542497	NO
g19213	0.333838	0.115456	NO
g19214	0.0265609	0.931626	NO
g19216	-0.117579	0.427334	NO
g19217	0.116981	0.282487	NO
g19218	0.936523	0.0984617	NO
g19219	0.668765	0.0421825	NO
g19221	0	NA	NO
g19222	-1.26965	0.0562672	NO
g19223	-0.0777212	0.473206	NO
g19224	-0.0746028	0.692492	NO
g19225	-1.22062	0.00943913	DOWN
g19226	-0.251869	0.24617	NO
g19227	-0.24482	0.15121	NO
g19228	0.25495	0.0168932	NO
g19229	-0.486871	0.258816	NO
g19230	0.787448	0.0772024	NO
g19231	-0.0171401	0.977561	NO
g19232	0.0346511	0.96149	NO
g19234	0.0132891	0.938723	NO
g19235	-0.0620045	0.714405	NO
g19237	0.209438	0.397751	NO
g19239	0.262562	0.175669	NO
g19240	-1.11831	0.00472316	DOWN
g19241	0.415426	0.0882037	NO
g19243	-0.472277	0.0565252	NO
g19244	0.0177226	0.871295	NO
g19245	-0.188689	0.432436	NO
g19246	-0.994848	0.172018	NO
g19247	0.0765445	0.810886	NO
g19248	-0.183732	0.0178893	NO
g19249	-0.609105	0.00935848	NO
g19250	0.0947812	0.720461	NO
g19251	0.0323055	0.961895	NO
g19252	0.282145	0.162781	NO
g19253	-0.212017	0.0310473	NO
g19254	-0.23313	0.0139852	NO
g19255	-0.677192	0.00156445	NO
g19256	0.865651	0.0320347	NO
g19257	0.430266	0.298194	NO
g19259	-0.323358	0.00229509	NO
g19260	-0.187489	0.609898	NO
g19261	-3.81778	0.0103457	DOWN
g19262	-1.65351	0.00307826	DOWN
g19265	-0.408983	0.00156191	NO
g19266	-0.437184	0.140777	NO
g19267	-0.377923	0.0125489	NO
g19268	-0.254984	0.00410818	NO
g19269	0.392589	0.214001	NO
g19270	0.77031	0.164731	NO
g19272	-0.446015	0.756012	NO
g19274	0.47157	0.0604097	NO
g19276	0.929633	0.27903	NO
g19278	0.254855	0.533904	NO
g19279	-0.216802	0.819139	NO
g19280	-0.204404	0.169817	NO
g19281	1.43425	0.428033	NO
g19282	0.283764	0.431334	NO
g19283	-0.595975	0.571145	NO
g19284	0.157921	0.686436	NO
g19285	-0.512966	0.352284	NO
g19286	0.323483	0.130201	NO
g19287	-0.23195	0.0258082	NO
g19288	-0.225761	0.595937	NO
g19289	-0.0365697	0.875279	NO
g19290	-0.71825	NA	NO
g19291	-0.395788	0.00406684	NO
g19292	-0.400509	0.00715579	NO
g19293	-0.391204	0.0017831	NO
g19294	0.495709	0.537366	NO
g19295	0.0219307	NA	NO
g19297	-0.150928	0.164299	NO
g19298	0.203246	0.430884	NO
g19299	-0.370549	0.00393882	NO
g19300	-0.659773	0.0146627	NO
g19301	-0.158222	0.354034	NO
g19302	0.557099	0.101008	NO
g19303	0.116289	0.352157	NO
g19304	-0.0658706	0.644249	NO
g19305	-0.592093	0.671791	NO
g19306	-1.22952	0.0497873	DOWN
g19308	-1.75375	0.151729	NO
g19309	1.3422	0.217424	NO
g19310	-0.892859	0.445039	NO
g19311	-0.46976	0.042965	NO
g19312	-0.227699	0.0781041	NO
g19313	0	NA	NO
g19314	-2.18021	0.0316752	DOWN
g19315	0.929887	0.31183	NO
g19316	0.0309847	0.986186	NO
g19317	-0.526047	0.0405373	NO
g19318	-1.64218	0.000574515	DOWN
g19319	1.44079	0.405842	NO
g19320	-0.502417	NA	NO
g19321	-1.06604	0.191999	NO
g19322	-0.553592	0.146031	NO
g19333	-0.644623	0.210289	NO
g19334	0.0445638	0.791526	NO
g19335	-0.132615	0.593699	NO
g19338	-1.14563	0.03325	DOWN
g19339	-0.0982987	NA	NO
g19340	-0.09584	0.464837	NO
g19341	-0.322046	0.0061843	NO
g19343	-0.284508	0.11796	NO
g19344	0.623041	NA	NO
g19346	-0.283817	0.0309891	NO
g19347	-0.550728	0.00867238	NO
g19348	0.436616	0.43922	NO
g19349	-0.107824	0.14136	NO
g19350	0.0525466	0.882257	NO
g19351	0.905365	0.0581763	NO
g19352	-0.3931	0.00528312	NO
g19356	-0.0957189	0.0873138	NO
g19357	0.609886	0.00919233	NO
g19358	-0.913962	NA	NO
g19359	0.0961654	0.734302	NO
g19362	-0.885452	0.0101761	NO
g19363	-0.204719	0.386092	NO
g19364	-0.114985	0.434862	NO
g19365	-1.39009	0.0621196	NO
g19366	-0.300001	0.857662	NO
g19368	-0.270992	0.00999206	NO
g19369	-0.371706	0.00155613	NO
g19370	-1.04704	0.130926	NO
g19371	0.244918	0.0474485	NO
g19372	0.396592	0.0260328	NO
g19373	1.16771	0.0525856	NO
g19374	-0.340328	0.764521	NO
g19375	-2.59089	0.000135253	DOWN
g19376	-4.51918	5.55871e-06	DOWN
g19377	-2.87411	0.00801411	DOWN
g19378	-4.39218	0.0314997	DOWN
g19379	-3.42175	0.260366	NO
g19380	-3.20982	0.00493186	DOWN
g19381	-3.10464	0.000534345	DOWN
g19382	-3.18711	0.000680198	DOWN
g19383	-2.57263	0.000668259	DOWN
g19384	-3.26306	0.000873874	DOWN
g19385	-3.31202	0.00325819	DOWN
g19386	-2.78534	0.138461	NO
g19387	-3.33904	0.0018364	DOWN
g19388	0.194981	0.411882	NO
g19389	-0.179804	0.206599	NO
g19390	0.208563	0.410297	NO
g19391	-1.19278	0.0276246	DOWN
g19392	-0.0992111	0.0552569	NO
g19394	0.668922	0.487315	NO
g19395	1.52785	0.316723	NO
g19396	0.634531	NA	NO
g19397	0.27349	0.429364	NO
g19398	0.180687	0.25099	NO
g19399	0.0722317	0.77431	NO
g19400	0.391598	0.171426	NO
g19402	-2.45559	0.00033787	DOWN
g19403	-0.0728432	0.907977	NO
g19404	0.0928487	0.749566	NO
g19405	0.46127	0.291665	NO
g19408	-0.0668728	0.418888	NO
g19409	0.379973	0.283266	NO
g19410	0.23397	0.173708	NO
g19411	-0.484861	0.00371581	NO
g19412	-0.728512	0.00157025	NO
g19413	0.374625	0.490854	NO
g19414	-0.429195	0.0093828	NO
g19416	-0.184221	0.00788233	NO
g19417	0.28843	0.316734	NO
g19418	0.142496	0.82452	NO
g19419	0.0198125	0.967565	NO
g19422	0.00623177	0.963004	NO
g19423	-1.0165	0.00870832	DOWN
g19424	-1.09267	0.000404169	DOWN
g19425	-0.0982992	NA	NO
g19426	-0.745092	0.0472372	NO
g19427	-1.04568	0.000261339	DOWN
g19428	0.519347	0.0583238	NO
g19430	-0.0296307	0.920226	NO
g19431	0	NA	NO
g19432	0.666175	0.0308503	NO
g19433	-1.83941	NA	NO
g19435	-0.884199	0.0120362	NO
g19436	0.517019	0.0826126	NO
g19437	-0.249927	0.350687	NO
g19438	-1.08514	0.663777	NO
g19439	-0.350584	0.0123504	NO
g19440	-2.24084	0.00334442	DOWN
g19443	0.189717	0.404045	NO
g19445	2.08974	0.173075	NO
g19447	-0.300353	NA	NO
g19448	-0.12968	0.486285	NO
g19449	-0.68311	0.0129271	NO
g19451	0.286833	0.755467	NO
g19452	-1.34189	0.0047303	DOWN
g19453	0.105042	0.9405	NO
g19454	0.876157	0.129398	NO
g19455	-0.0619856	0.809555	NO
g19456	-0.204581	0.0981297	NO
g19457	0.0562441	0.655405	NO
g19458	-0.0393177	0.817144	NO
g19459	-0.25807	0.0571445	NO
g19460	-2.53639	0.110961	NO
g19461	-1.18626	0.00087426	DOWN
g19462	0.209545	0.043773	NO
g19464	0.148956	0.746123	NO
g19465	-0.206306	0.469287	NO
g19466	-1.07666	0.00801411	DOWN
g19468	-0.0746962	0.693316	NO
g19469	-1.86868	0.00309134	DOWN
g19470	0.189297	0.0705132	NO
g19471	-0.153014	0.638546	NO
g19472	0.135987	0.604481	NO
g19473	0.27547	0.308041	NO
g19474	0.132218	0.548514	NO
g19475	-0.0607832	0.750716	NO
g19476	0.19858	0.833018	NO
g19478	0.00195775	0.993118	NO
g19479	0.0935856	0.616363	NO
g19480	0.0306144	0.857408	NO
g19481	-1.92783	0.074134	NO
g19482	0.184111	0.878689	NO
g19483	0.940809	0.325344	NO
g19484	0.483114	0.0195133	NO
g19485	0.878495	0.141311	NO
g19486	0.160708	0.604802	NO
g19487	-0.628635	0.339686	NO
g19488	0.0595602	0.765546	NO
g19489	-0.68383	0.0490424	NO
g19490	0.824379	0.191016	NO
g19491	0.0137176	0.976685	NO
g19492	-0.329503	0.00101868	NO
g19493	0.0375015	0.901896	NO
g19494	-1.56503	0.193148	NO
g19495	-2.1138	0.0206676	DOWN
g19496	-0.347259	0.21309	NO
g19498	-0.135253	0.589726	NO
g19499	0.244137	0.0911179	NO
g19500	0.0219233	NA	NO
g19501	0.455949	0.263154	NO
g19502	0.15652	0.0717665	NO
g19503	0.0111064	0.954985	NO
g19504	0.434116	0.203017	NO
g19505	-0.103631	0.296191	NO
g19506	1.02273	0.0562672	NO
g19507	-0.714874	0.339757	NO
g19508	0.0489376	0.63443	NO
g19509	-0.526831	0.163433	NO
g19510	0.212369	0.183377	NO
g19511	-0.300352	0.00773894	NO
g19512	0.211571	0.346715	NO
g19513	0.0788197	0.854751	NO
g19514	-0.369007	0.349217	NO
g19515	-0.870481	0.270068	NO
g19516	0.108166	0.299689	NO
g19517	0.30712	0.323283	NO
g19519	-1.80669	0.035818	DOWN
g19520	-0.0190686	0.890326	NO
g19521	-0.242284	0.840362	NO
g19522	-0.16777	0.693893	NO
g19523	-4.7086	0.0310679	DOWN
g19525	0.331789	0.428847	NO
g19526	-0.186522	0.0540056	NO
g19529	-1.43453	0.00914925	DOWN
g19531	0.335703	0.0635371	NO
g19533	0.150348	0.242118	NO
g19534	-0.320022	0.0296283	NO
g19535	0.0387886	0.788207	NO
g19536	-1.10201	0.0070729	DOWN
g19537	0.472569	0.433204	NO
g19538	0.342048	0.469995	NO
g19539	0.156585	0.915679	NO
g19540	-0.0982962	NA	NO
g19541	-0.104526	0.81717	NO
g19542	-0.0182588	0.919529	NO
g19543	-2.10216	0.00160436	DOWN
g19544	-0.360992	0.806258	NO
g19545	-0.0390722	0.814847	NO
g19546	-0.559194	0.0182668	NO
g19548	-0.619419	0.590341	NO
g19549	-1.09454	0.0674853	NO
g19550	-1.21833	0.0205587	DOWN
g19551	-3.03057	0.000926578	DOWN
g19552	0.247951	0.556536	NO
g19553	-0.309712	0.0558127	NO
g19554	-0.252227	0.0500466	NO
g19555	-1.80105	0.000839081	DOWN
g19556	-0.0070026	0.955399	NO
g19558	-0.0803772	0.327591	NO
g19559	0.0143837	0.951618	NO
g19560	0.342032	0.0273527	NO
g19561	-0.053016	0.705881	NO
g19562	0.242364	0.0723777	NO
g19563	0.308504	0.0883311	NO
g19566	-0.129013	0.0398697	NO
g19567	-0.332042	0.0371755	NO
g19568	-1.56584	0.0197636	DOWN
g19569	-3.00921	0.0113409	DOWN
g19571	-2.84484	0.0003173	DOWN
g19572	-3.14028	0.000221534	DOWN
g19573	-1.26474	0.0290399	DOWN
g19574	-2.26429	0.00499015	DOWN
g19576	-2.96422	0.171149	NO
g19577	-3.17884	0.318282	NO
g19578	0.0587533	0.600557	NO
g19582	-1.85454	0.00347869	DOWN
g19585	0.00762382	0.963784	NO
g19586	-0.116883	0.523219	NO
g19590	0.265018	0.220658	NO
g19592	-1.16857	0.0105646	DOWN
g19594	0.63049	0.141718	NO
g19596	-0.245327	0.096765	NO
g19597	-0.139845	0.0598215	NO
g19598	0.243139	0.0783492	NO
g19599	-0.135244	0.211079	NO
g19600	0.355966	0.146953	NO
g19601	-0.220507	0.101338	NO
g19602	-0.166379	0.461979	NO
g19603	-0.241627	0.0497873	NO
g19604	0.245687	0.240399	NO
g19605	-0.281589	0.0742777	NO
g19606	-0.0512267	0.809054	NO
g19607	-0.416053	0.0512856	NO
g19608	-0.33912	0.819168	NO
g19609	0.177559	0.0916237	NO
g19610	-0.00089989	0.994366	NO
g19613	-1.11974	0.0568782	NO
g19614	0.102129	0.677478	NO
g19615	0.489858	0.0185758	NO
g19616	-0.209616	0.126653	NO
g19617	-0.43295	0.791254	NO
g19618	0.213542	0.756749	NO
g19620	1.0492	0.153154	NO
g19621	0.23569	0.0265678	NO
g19622	0.424673	0.0951257	NO
g19623	0.0821933	0.510528	NO
g19624	-0.126914	0.109561	NO
g19625	-0.843814	0.00157218	NO
g19626	0.0115926	0.984599	NO
g19627	0.107691	0.714567	NO
g19628	0.222477	0.260626	NO
g19629	-0.461698	0.316331	NO
g19630	0.689308	0.0276416	NO
g19631	0.361646	0.219845	NO
g19632	0.0360051	0.827663	NO
g19633	0.726206	0.0752292	NO
g19634	0.162314	0.17496	NO
g19635	0.148306	0.672317	NO
g19636	0.0847784	0.764778	NO
g19637	-0.219337	0.422024	NO
g19638	-0.558414	0.00530861	NO
g19639	0.316289	0.110991	NO
g19641	-0.331286	0.0585105	NO
g19642	0.123496	0.410124	NO
g19643	-1.28363	0.00199153	DOWN
g19644	0.0604971	0.61439	NO
g19645	-0.25282	0.0900382	NO
g19646	-0.0784951	0.835281	NO
g19647	-0.27221	0.120721	NO
g19648	-1.42188	0.00019076	DOWN
g19649	0.146928	0.701625	NO
g19650	0.179329	0.706795	NO
g19651	0.609322	0.19809	NO
g19652	0.448651	0.167923	NO
g19656	0.283868	0.154014	NO
g19657	-0.671357	0.701883	NO
g19659	0.436836	0.0307299	NO
g19661	0.191464	0.347648	NO
g19662	0.761777	0.451618	NO
g19663	-0.48537	NA	NO
g19664	-2.0887	0.0204924	DOWN
g19665	0.150927	0.340529	NO
g19667	0.0096312	0.962116	NO
g19668	-0.698847	0.0239329	NO
g19671	-0.256431	0.404045	NO
g19672	-0.319478	0.00290079	NO
g19673	0.234036	0.287365	NO
g19674	1.0178	0.00717768	UP
g19675	-0.186534	0.692068	NO
g19676	-0.0491377	0.70815	NO
g19677	0.0902343	0.926894	NO
g19678	0.36213	0.105157	NO
g19679	-0.0983007	NA	NO
g19681	0.995928	NA	NO
g19682	-0.120797	0.876963	NO
g19683	0.0426927	0.867777	NO
g19684	-0.0948827	0.74379	NO
g19685	1.0706	0.20327	NO
g19689	0.295226	0.0707161	NO
g19690	-0.0489591	0.849134	NO
g19691	0.0378555	0.8783	NO
g19692	0.142089	0.441764	NO
g19694	-0.0324039	0.761408	NO
g19695	0.0403159	0.720461	NO
g19697	-0.253661	0.140127	NO
g19698	0.089643	0.657766	NO
g19699	-1.74867	0.00472316	DOWN
g19700	-0.372543	0.292264	NO
g19702	-0.0289655	0.985031	NO
g19703	-0.821511	NA	NO
g19704	-1.15635	0.0549664	NO
g19705	-1.20935	0.22362	NO
g19706	-0.265812	0.0312955	NO
g19710	0.0121724	0.980005	NO
g19711	-1.20907	0.179333	NO
g19712	-2.34579	0.000165184	DOWN
g19713	0.29926	0.419139	NO
g19714	-3.91116	0.0153168	DOWN
g19717	1.63575	0.066861	NO
g19719	0.714949	0.0168485	NO
g19720	0.112801	0.501338	NO
g19721	0	NA	NO
g19724	-0.124362	0.408891	NO
g19725	0.251554	0.0692496	NO
g19726	0.298965	0.187417	NO
g19728	-0.0497264	0.894214	NO
g19729	0.179779	0.121629	NO
g19730	-0.406713	0.583655	NO
g19732	0.618373	0.214293	NO
g19733	0.154018	0.325201	NO
g19734	0.278017	0.0218952	NO
g19735	-1.3434	0.00603307	DOWN
g19736	0.19377	0.150618	NO
g19737	0.274647	0.495963	NO
g19740	-0.0846183	0.344391	NO
g19741	0.0797306	0.788072	NO
g19742	0.368079	0.0663299	NO
g19743	-0.198011	0.170312	NO
g19744	0.0529331	0.665955	NO
g19760	0.0411045	0.85064	NO
g19761	0.26237	NA	NO
g19762	0.882829	NA	NO
g19763	0.382599	NA	NO
g19764	-1.01548	0.668143	NO
g19765	1.88668	0.0153729	UP
g19766	0.378475	0.180139	NO
g19767	-0.302429	0.337995	NO
g19768	-0.126718	0.64908	NO
g19769	-1.27975	0.000834261	DOWN
g19771	0.112445	0.38843	NO
g19772	-0.17634	0.582052	NO
g19773	-0.511187	0.00701608	NO
g19774	-0.204475	0.439503	NO
g19775	0.115989	0.738419	NO
g19776	0.382593	NA	NO
g19777	0.269062	0.0710246	NO
g19782	-0.152656	0.721834	NO
g19784	-0.579192	NA	NO
g19787	0.507885	0.372767	NO
g19788	0.309718	0.572919	NO
g19789	-0.181765	0.0329402	NO
g19790	-0.180636	0.165385	NO
g19791	0.73774	0.694239	NO
g19796	0.0326885	0.835281	NO
g19798	-0.41711	0.02296	NO
g19799	-0.103725	0.447434	NO
g19800	0.495672	NA	NO
g19801	-0.0771374	0.759847	NO
g19802	-0.329411	0.424663	NO
g19803	0.289809	0.0856947	NO
g19805	0.178088	0.489731	NO
g19807	0.104229	0.396516	NO
g19808	0.0632789	0.693708	NO
g19809	-0.064709	0.597314	NO
g19810	-0.178362	0.483906	NO
g19811	-0.103413	0.483775	NO
g19812	0.264309	0.523761	NO
g19813	-1.3986	0.159413	NO
g19814	0.197965	0.604481	NO
g19815	0.273429	0.914717	NO
g19816	2.72512	0.00206124	UP
g19817	1.81448	0.30507	NO
g19819	1.51035	4.14032e-05	UP
g19820	0.319633	0.33699	NO
g19822	0.14581	0.139919	NO
g19823	-0.579193	NA	NO
g19824	-1.48697	0.501338	NO
g19825	0.579097	0.093001	NO
g19827	-2.37964	0.579557	NO
g19828	-0.66866	0.000747943	NO
g19830	-0.516425	0.0304017	NO
g19831	-0.0413518	0.803733	NO
g19832	-0.0629164	0.60801	NO
g19833	-0.0251888	0.97318	NO
g19834	-0.155175	0.282904	NO
g19835	0.76478	0.313986	NO
g19836	-0.0798137	0.413977	NO
g19837	-0.0839511	0.852706	NO
g19838	0.120574	0.225695	NO
g19839	-1.13123	0.0204699	DOWN
g19840	1.12667	NA	NO
g19842	-0.0146731	0.963004	NO
g19843	1.09311	0.37881	NO
g19844	0.45424	0.535723	NO
g19845	-2.77392	0.00327204	DOWN
g19846	0.320851	0.10324	NO
g19847	-0.388311	0.0400213	NO
g19848	-0.60622	0.0662696	NO
g19849	0.301275	0.130926	NO
g19850	-0.439014	0.106291	NO
g19852	0.0417862	0.736265	NO
g19853	0.788775	0.0496924	NO
g19854	0.0377329	0.911866	NO
g19857	0.492418	0.151303	NO
g19859	1.57525	0.228932	NO
g19861	0.091703	0.379947	NO
g19862	-0.21852	NA	NO
g19863	-0.341515	0.73549	NO
g19865	0.544739	0.372254	NO
g19866	0.191946	0.111763	NO
g19867	0.0326386	0.761484	NO
g19868	0.11334	0.917523	NO
g19869	0.398286	0.224462	NO
g19870	0.432389	0.00362274	NO
g19871	0.474814	0.45095	NO
g19873	1.00932	0.160216	NO
g19874	0.567353	0.512599	NO
g19875	0.797446	0.55749	NO
g19876	1.28204	0.199993	NO
g19877	-0.162231	0.938881	NO
g19878	-0.493688	NA	NO
g19879	0.746203	0.0283695	NO
g19880	-0.131338	0.473758	NO
g19881	-0.291344	0.271247	NO
g19882	-0.466157	0.370351	NO
g19883	0.629633	0.0219879	NO
g19884	-2.9664	0.340737	NO
g19885	0.572457	0.265765	NO
g19886	0.424029	0.00963413	NO
g19887	0.537552	0.336915	NO
g19888	0.344926	0.0951265	NO
g19889	0.80408	0.0833273	NO
g19892	-0.506457	0.0303854	NO
g19894	0.00999205	0.929856	NO
g19895	-0.196289	0.28538	NO
g19896	0.147479	0.6985	NO
g19897	0.251289	0.148817	NO
g19898	0.21833	0.192876	NO
g19899	-0.0491472	0.570567	NO
g19900	0.110882	0.186822	NO
g19901	-0.355982	0.00135967	NO
g19902	-1.5624	0.0105183	DOWN
g19903	0.230066	0.0458503	NO
g19910	-1.17103	NA	NO
g19917	1.28873	0.0936035	NO
g19918	0.0841025	0.969737	NO
g19926	0.0878432	0.344604	NO
g19927	-0.130413	0.736439	NO
g19929	-2.84703	0.0191914	DOWN
g19930	-3.61635	0.0115422	DOWN
g19933	-0.0751627	0.199993	NO
g19934	0.557797	0.156569	NO
g19935	0.9454	0.101041	NO
g19936	0.153886	0.154388	NO
g19937	0.120282	0.186698	NO
g19938	-0.0227693	0.936789	NO
g19939	0.724869	0.0454013	NO
g19940	0.123813	0.701434	NO
g19941	-0.323833	0.286479	NO
g19942	-0.594816	0.0625967	NO
g19943	0.00940025	0.98351	NO
g19944	-0.0349253	0.940541	NO
g19945	-0.218523	NA	NO
g19949	-0.488275	0.648798	NO
g19950	-0.87971	0.492241	NO
g19951	-0.161745	0.271872	NO
g19957	0.297178	0.873457	NO
g19958	-0.126403	0.4889	NO
g19960	-1.98292	0.481229	NO
g19961	-1.63544	0.000554785	DOWN
g19962	-0.720015	0.0323325	NO
g19963	0.529739	0.610743	NO
g19964	0.0905614	0.551285	NO
g19967	-0.579193	NA	NO
g19968	0.26237	NA	NO
g19969	-0.0318024	0.91869	NO
g19970	0.356025	0.308726	NO
g19972	0.529939	0.679603	NO
g19973	0.180251	0.237035	NO
g19974	0.552989	0.0286983	NO
g19975	0.493149	0.000710421	NO
g19976	-0.218522	NA	NO
g19977	1.73745	0.0537183	NO
g19982	3.11216	0.0125184	UP
g19983	0.520281	0.0255648	NO
g19984	-0.102378	0.53953	NO
g19985	0.0913673	0.617618	NO
g19987	0.224644	0.522752	NO
g19989	0.78621	0.343546	NO
g19990	0.881229	0.51776	NO
g19991	0.0817895	0.855036	NO
g19992	0.171012	0.510072	NO
g19994	0.0961442	0.500409	NO
g19995	0.302368	0.323672	NO
g19996	-0.0185886	0.947641	NO
g19997	0.121076	0.68562	NO
g19998	0.017932	0.96734	NO
g20002	0.088197	0.589935	NO
g20003	0.0964949	0.747886	NO
g20004	-0.158846	0.0426715	NO
g20005	0.365241	0.259424	NO
g20006	1.11074	0.014374	UP
g20007	2.07122	0.0727698	NO
g20009	-1.23484	NA	NO
g20010	-0.310194	0.862921	NO
g20011	-0.699416	NA	NO
g20015	-1.01307	0.0377896	DOWN
g20016	-0.141772	0.456567	NO
g20017	0.464296	0.287531	NO
g20019	-0.05967	0.624846	NO
g20020	0	NA	NO
g20024	0.515695	0.394508	NO
g20025	-0.226319	0.383181	NO
g20029	-0.185779	0.537404	NO
g20030	-0.0588961	0.809488	NO
g20031	0.37239	0.220894	NO
g20032	1.54886	0.162423	NO
g20033	-0.131606	0.672446	NO
g20034	-0.0158047	0.960739	NO
g20035	0.0067936	0.954905	NO
g20042	0.25537	0.0297064	NO
g20043	0	NA	NO
g20044	1.34139	0.0971827	NO
g20045	-0.144476	0.656622	NO
g20046	-1.36829	0.0176534	DOWN
g20048	-0.114442	0.433846	NO
g20049	0.0800801	0.603116	NO
g20050	0.0959615	0.373425	NO
g20054	-0.0998916	0.438997	NO
g20055	-0.237447	0.499495	NO
g20056	-0.0975962	0.458791	NO
g20057	-0.858943	0.570567	NO
g20058	-0.0612579	0.719306	NO
g20059	-0.0771641	0.70062	NO
g20061	0.0365107	0.867737	NO
g20062	-0.343185	0.00133748	NO
g20063	0.268646	NA	NO
g20064	0	NA	NO
g20065	-0.839344	0.0149509	NO
g20066	0.0219296	NA	NO
g20067	-0.121492	0.18555	NO
g20068	-0.0291102	0.86173	NO
g20069	-0.0505896	0.726583	NO
g20072	0.142512	0.729399	NO
g20073	-0.22421	0.363456	NO
g20074	0.456414	0.342694	NO
g20075	-0.298084	0.00271826	NO
g20077	-4.98811	0.00627594	DOWN
g20078	-1.59181	0.000738392	DOWN
g20079	0	NA	NO
g20080	-0.133325	0.0956266	NO
g20081	0.0986858	0.591874	NO
g20083	0.0250625	0.963784	NO
g20084	0.74428	0.126473	NO
g20085	0.624695	0.235691	NO
g20086	0.452676	0.582976	NO
g20088	0.357349	0.438307	NO
g20089	0.502825	NA	NO
g20090	-0.854761	0.020309	NO
g20091	0	NA	NO
g20092	0	NA	NO
g20093	0.438987	0.348022	NO
g20094	-0.129348	0.746997	NO
g20095	0.212169	0.0864314	NO
g20098	0.453633	0.13785	NO
g20099	-0.121148	0.602777	NO
g20101	0.278376	0.175325	NO
g20104	0.315636	0.553859	NO
g20105	0.277865	0.0930091	NO
g20106	-0.458966	NA	NO
g20108	-0.221384	0.703691	NO
g20109	0.344449	0.174692	NO
g20111	0.0795868	0.609939	NO
g20112	0.433073	0.0102568	NO
g20114	0.37689	0.00941213	NO
g20115	-0.415939	0.469464	NO
g20116	0	NA	NO
g20117	-1.66032	0.00503225	DOWN
g20118	-0.315294	0.00585709	NO
g20119	-1.58451	0.00115974	DOWN
g20120	-0.729735	0.385186	NO
g20121	0.360349	0.49237	NO
g20123	-0.338747	NA	NO
g20124	0	NA	NO
g20125	-0.371651	0.000992412	NO
g20126	-0.0317125	0.883046	NO
g20127	-0.0421083	0.849625	NO
g20128	1.97085	0.0663299	NO
g20130	0.0602789	0.933279	NO
g20131	-0.579192	NA	NO
g20133	-2.26433	0.108205	NO
g20135	1.31644	0.191016	NO
g20138	0.650024	0.0289275	NO
g20141	0.149871	0.313062	NO
g20142	-0.131085	0.401985	NO
g20144	-0.168182	0.0741865	NO
g20145	-0.218183	0.258821	NO
g20146	-0.933692	0.244627	NO
g20148	0.580824	0.811118	NO
g20149	-1.66157	0.0570974	NO
g20150	-1.96541	0.62128	NO
g20151	-1.59201	0.69958	NO
g20152	0	NA	NO
g20153	0.22005	0.199631	NO
g20154	0.0880024	0.865923	NO
g20155	-0.565601	0.0342263	NO
g20156	0.501097	0.142004	NO
g20157	0	NA	NO
g20158	0.185134	0.143561	NO
g20159	-0.462678	0.0461401	NO
g20160	-1.34898	0.0120093	DOWN
g20161	-0.852146	0.105172	NO
g20162	-0.80874	0.152388	NO
g20163	-0.998059	0.145117	NO
g20164	-0.988242	0.0988423	NO
g20167	-0.585557	0.361521	NO
g20168	-0.519844	0.324544	NO
g20169	0.140808	0.465654	NO
g20173	0.0409528	0.898927	NO
g20174	0.728163	0.130524	NO
g20177	-0.344908	0.0199205	NO
g20178	1.30966	NA	NO
g20179	-0.460613	0.0236945	NO
g20180	0.661201	0.8389	NO
g20181	-2.11182	0.399881	NO
g20182	-1.03476	0.014403	DOWN
g20183	1.72941	0.174158	NO
g20184	-0.0380084	0.852603	NO
g20185	0.214443	0.532733	NO
g20186	-0.3724	0.0136524	NO
g20188	0.81114	0.0635371	NO
g20191	1.4133	0.00336355	UP
g20192	0.221882	0.644249	NO
g20196	-0.0334824	0.869233	NO
g20198	-1.15758	0.134435	NO
g20205	-0.549897	0.183191	NO
g20206	-1.35531	NA	NO
g20209	0.341175	0.285252	NO
g20210	0.404993	0.208422	NO
g20211	0.129284	0.779931	NO
g20214	0.262378	NA	NO
g20216	-0.537799	0.00215277	NO
g20217	-0.296353	0.0717115	NO
g20218	-1.70531	NA	NO
g20220	-0.221444	0.386048	NO
g20221	-0.470543	0.467742	NO
g20222	0.119024	0.303755	NO
g20223	0.0105957	0.976882	NO
g20224	1.16251	0.236853	NO
g20226	-0.345812	0.190659	NO
g20229	-0.594707	0.37357	NO
g20230	0.544593	0.109185	NO
g20231	-0.0337554	0.781567	NO
g20233	0.365469	0.106426	NO
g20234	0.143911	NA	NO
g20235	0.54189	0.103013	NO
g20236	0.138744	0.364239	NO
g20237	-0.165146	0.0258458	NO
g20238	-0.294521	0.578295	NO
g20239	-0.511304	0.12501	NO
g20240	-0.0728729	0.816521	NO
g20241	0.606428	0.024223	NO
g20242	-0.258554	0.388425	NO
g20244	0.052555	0.87511	NO
g20245	0.266192	0.237035	NO
g20246	-0.0943799	0.442639	NO
g20247	-0.418286	0.0935721	NO
g20248	0.526124	0.217566	NO
g20249	0.101966	0.520704	NO
g20250	0.387397	0.174052	NO
g20253	-1.14705	0.019877	DOWN
g20256	-0.326616	0.0215027	NO
g20257	-0.0565801	0.385686	NO
g20259	-1.12175	0.284684	NO
g20260	0.273433	0.701945	NO
g20261	0.19435	0.832583	NO
g20262	0.143603	0.391728	NO
g20263	0.396241	0.171848	NO
g20264	0.151257	0.863957	NO
g20265	-3.15278	0.00354746	DOWN
g20267	-2.47372	0.0147967	DOWN
g20269	0.577492	0.00532842	NO
g20270	0.0177356	0.906745	NO
g20272	-0.535652	0.129349	NO
g20273	0.404764	0.192898	NO
g20274	0.0157896	0.969898	NO
g20275	-2.37042	0.0471715	DOWN
g20276	0.308369	0.0631164	NO
g20277	-0.342628	0.141324	NO
g20278	0.0171978	0.944748	NO
g20279	0.672811	0.041469	NO
g20280	0.762023	0.0458044	NO
g20281	0.762856	0.503267	NO
g20282	-0.097757	0.606846	NO
g20284	0.33801	0.166651	NO
g20287	-1.60226	0.262721	NO
g20290	-1.07103	0.423601	NO
g20291	-0.256499	0.648581	NO
g20293	-0.130284	0.210416	NO
g20294	-0.158211	0.365778	NO
g20295	-1.05996	0.107594	NO
g20296	-0.0262693	0.940337	NO
g20298	-0.456546	0.163925	NO
g20299	0.140599	0.547777	NO
g20301	-0.609767	NA	NO
g20303	-1.91681	0.000742904	DOWN
g20304	0.52692	0.0380953	NO
g20305	0.385097	0.212916	NO
g20309	-1.13784	0.0130815	DOWN
g20310	-0.549619	0.428731	NO
g20315	-2.17749	0.00122798	DOWN
g20316	0.793307	0.142191	NO
g20317	-0.595274	0.704988	NO
g20319	-0.337195	0.474595	NO
g20321	-0.336591	0.517858	NO
g20322	0.687188	0.24155	NO
g20323	-0.656725	0.00128889	NO
g20324	0.347791	0.0116685	NO
g20325	-0.265156	0.0778251	NO
g20326	-0.0267768	0.85484	NO
g20327	-1.63824	0.000209478	DOWN
g20328	-0.967768	0.00837707	NO
g20329	0.502822	NA	NO
g20330	0.302915	0.00759355	NO
g20331	0.098305	0.581501	NO
g20333	-0.344386	0.0123231	NO
g20334	-0.419243	0.0357268	NO
g20335	0.641658	0.517668	NO
g20336	0.218234	0.224176	NO
g20337	0.0443991	0.855869	NO
g20338	-0.412526	0.310747	NO
g20339	1.01846	0.0214205	UP
g20340	0.273557	0.104322	NO
g20341	0.41	0.255641	NO
g20344	-0.967597	0.163644	NO
g20346	-0.541116	0.152796	NO
g20347	-0.556155	0.384648	NO
g20349	0.0757996	0.473987	NO
g20350	0.110486	0.335783	NO
g20352	0.368775	NA	NO
g20353	0.589706	0.0646153	NO
g20354	0.393024	0.14261	NO
g20355	1.49152	0.00933423	UP
g20356	-0.447332	0.467742	NO
g20357	-0.576936	0.0528542	NO
g20358	-0.551001	0.673455	NO
g20359	-0.62168	0.0694323	NO
g20360	-0.168715	0.141313	NO
g20361	-0.0981001	0.85484	NO
g20366	-2.90031	0.00222032	DOWN
g20367	-2.7411	0.000913221	DOWN
g20370	-0.388396	0.0283903	NO
g20373	0.485205	0.318156	NO
g20374	0.0325158	0.693893	NO
g20375	-1.06939	NA	NO
g20376	-0.45897	NA	NO
g20378	-0.30353	0.608827	NO
g20379	-0.321141	0.0812836	NO
g20380	0.366052	0.364991	NO
g20381	-0.382087	0.0022896	NO
g20384	0.465455	0.0102384	NO
g20385	0.0441145	0.920794	NO
g20386	-0.0263086	0.739105	NO
g20387	-0.0365632	0.879783	NO
g20388	1.2407	0.314041	NO
g20389	2.39933	0.00699505	UP
g20391	2.21051	0.0114382	UP
g20392	1.07355	0.256578	NO
g20394	0.299998	0.83207	NO
g20395	-0.514179	0.00456059	NO
g20397	0.412951	0.0296033	NO
g20398	0.11079	0.741865	NO
g20399	0.591768	0.0345542	NO
g20401	0.0934177	0.525947	NO
g20402	-0.114642	0.696625	NO
g20403	-3.15282	0.0028056	DOWN
g20404	0.215527	0.390802	NO
g20405	0.0321847	0.738626	NO
g20406	-0.035826	0.728848	NO
g20407	0.294562	0.106383	NO
g20408	-2.43973	0.000357981	DOWN
g20410	-2.128	0.00138867	DOWN
g20411	-1.33164	0.062875	NO
g20412	-0.187153	0.449515	NO
g20413	0.273368	0.696671	NO
g20414	0.10566	0.956082	NO
g20415	-0.69574	0.000135253	NO
g20416	0.23059	0.18249	NO
g20417	0.183321	0.519859	NO
g20418	0.492451	0.729388	NO
g20419	-3.31187	0.0514596	NO
g20420	-0.713802	0.0497873	NO
g20422	0.291649	0.408228	NO
g20423	0.678303	0.519336	NO
g20424	-1.10082	0.144371	NO
g20425	-0.159656	0.949698	NO
g20426	0.398512	0.798912	NO
g20427	-0.182004	0.0458044	NO
g20428	-0.075123	0.568559	NO
g20429	-0.0868906	NA	NO
g20430	-0.0966364	0.518131	NO
g20431	0.0665067	0.824975	NO
g20432	0.0632815	0.659881	NO
g20433	1.34682	0.0139265	UP
g20434	-0.707958	NA	NO
g20435	0.0365874	0.848676	NO
g20436	-0.563163	0.816739	NO
g20439	-0.676508	0.132935	NO
g20440	0.223001	0.210653	NO
g20442	-0.155093	0.671635	NO
g20443	0.0035655	0.97862	NO
g20444	-2.21367	0.00071224	DOWN
g20445	-0.339246	0.157998	NO
g20446	0.0622177	0.742681	NO
g20447	0.0696057	0.70367	NO
g20448	0.415566	0.0603819	NO
g20449	0.135403	0.410517	NO
g20450	2.44924	0.108216	NO
g20451	-1.19201	0.000563906	DOWN
g20453	-0.675365	0.179424	NO
g20454	-0.938412	NA	NO
g20455	0.0399944	0.764669	NO
g20457	-0.896504	0.0525221	NO
g20459	-1.33745	0.00276393	DOWN
g20460	0.0136289	0.897882	NO
g20461	-0.161622	0.284963	NO
g20463	0.353826	0.500637	NO
g20464	-2.35989	0.00764216	DOWN
g20465	0.27132	0.498402	NO
g20466	0.0734787	0.457702	NO
g20470	0.385392	NA	NO
g20472	-0.625147	0.445426	NO
g20473	-0.607274	0.00580753	NO
g20475	0.222104	0.707473	NO
g20476	0.68385	0.0935721	NO
g20477	0.228574	0.219564	NO
g20478	-0.219729	0.820171	NO
g20479	0.245078	0.0318536	NO
g20480	0.0770595	0.801166	NO
g20481	0.26237	NA	NO
g20483	-1.18637	0.0020149	DOWN
g20484	-1.21115	0.00176526	DOWN
g20485	-0.110333	0.142191	NO
g20488	0.301602	0.417177	NO
g20489	-0.0982937	NA	NO
g20490	-0.121334	0.728565	NO
g20491	0.503381	0.300309	NO
g20492	0.275096	0.350773	NO
g20493	-0.0158612	0.8935	NO
g20494	-1.73395	0.00177894	DOWN
g20495	0.180571	0.799514	NO
g20496	-0.230423	0.0349671	NO
g20497	-0.11549	0.416026	NO
g20498	-0.239822	0.0349013	NO
g20501	-1.47187	0.42861	NO
g20502	-1.3526	0.21309	NO
g20503	-2.45476	0.394881	NO
g20504	-2.09494	0.40143	NO
g20505	-0.62802	0.086785	NO
g20506	0.544503	0.1058	NO
g20507	-0.189156	0.0918479	NO
g20508	-0.206187	0.0593287	NO
g20509	0.0903618	0.422949	NO
g20510	0.0757974	0.693797	NO
g20511	0.0868311	0.496418	NO
g20512	-0.675892	0.00242438	NO
g20513	-0.623944	0.626675	NO
g20514	0.40831	0.261986	NO
g20515	-0.617685	0.000742904	NO
g20516	-0.250881	0.0114333	NO
g20517	0.0130671	0.914415	NO
g20518	-0.27691	0.0327842	NO
g20519	-0.228899	0.11991	NO
g20521	0.0847087	0.694138	NO
g20523	-0.45869	0.0125127	NO
g20525	0.193855	0.572388	NO
g20526	0.52025	0.0362438	NO
g20527	-0.757087	0.21587	NO
g20528	-0.224763	0.457335	NO
g20530	-0.666612	0.151912	NO
g20531	0.265527	0.535491	NO
g20532	0.588134	0.0676581	NO
g20533	0.13446	0.755051	NO
g20534	0.220064	0.089912	NO
g20535	-0.230702	0.259914	NO
g20536	-0.145436	0.127944	NO
g20537	0.699765	0.243463	NO
g20538	-0.144255	0.693972	NO
g20539	0.185029	0.601449	NO
g20540	0.0198168	0.910296	NO
g20541	-0.220749	0.0287521	NO
g20542	-0.218518	NA	NO
g20543	-0.543967	0.639006	NO
g20545	0.742017	0.303748	NO
g20546	0.382603	NA	NO
g20547	0.428145	0.822357	NO
g20548	0.350138	0.619677	NO
g20549	0.450544	0.458288	NO
g20553	-2.81135	0.0779825	NO
g20554	0.151071	0.449009	NO
g20555	0.0153547	0.946393	NO
g20556	0.0940797	0.739804	NO
g20559	-0.0132368	0.975377	NO
g20561	0.373045	0.812781	NO
g20563	-0.142172	0.0283894	NO
g20564	-0.606876	0.76085	NO
g20566	1.07453	0.559696	NO
g20570	-0.676074	0.761763	NO
g20571	0.229415	0.248733	NO
g20572	-0.0657762	0.975377	NO
g20573	0.143883	0.368094	NO
g20574	-0.154406	0.082476	NO
g20575	-0.939826	0.00159835	NO
g20578	0.0724622	0.610497	NO
g20580	0.337886	0.254009	NO
g20581	-1.00823	NA	NO
g20582	-0.546585	0.37188	NO
g20584	0.359566	0.572274	NO
g20585	1.59328	0.0601424	NO
g20586	0.297391	0.482329	NO
g20590	-0.899471	0.0010917	NO
g20591	0.378842	0.318183	NO
g20592	-0.195285	0.315766	NO
g20593	0.300435	0.0953563	NO
g20594	0	NA	NO
g20595	0.192774	0.159883	NO
g20596	0.322108	0.192261	NO
g20597	-0.0452514	0.899361	NO
g20598	0.0322006	0.853988	NO
g20599	0.328745	0.0139837	NO
g20600	0.258387	0.44415	NO
g20601	-0.395184	0.0713408	NO
g20602	-0.185599	0.04068	NO
g20603	-0.25609	0.0682453	NO
g20605	-0.699416	NA	NO
g20607	-2.50798	0.00408092	DOWN
g20608	-0.402951	0.000203759	NO
g20609	0.563079	0.0058836	NO
g20610	0.3826	NA	NO
g20611	-0.792393	0.00659981	NO
g20612	0.0648774	0.605826	NO
g20613	-0.0625782	0.923625	NO
g20614	0.132054	0.676404	NO
g20615	-0.309579	0.00437102	NO
g20616	0.137509	0.0513987	NO
g20617	-2.71769	0.00016091	DOWN
g20618	0.815265	0.0529602	NO
g20619	-1.04431	0.0494365	DOWN
g20620	-0.112017	0.770755	NO
g20621	-0.101903	0.230132	NO
g20622	-1.40557	0.0092556	DOWN
g20624	-0.82904	0.0116498	NO
g20625	0.402537	0.485471	NO
g20626	0.153904	0.322412	NO
g20628	0.160962	0.536922	NO
g20629	0.421582	0.529308	NO
g20631	0.181745	0.84466	NO
g20636	-0.048054	0.761567	NO
g20637	0.125852	0.564584	NO
g20638	0.153919	0.206526	NO
g20639	0.154986	0.845138	NO
g20640	-0.306865	0.141373	NO
g20641	-0.633204	0.505122	NO
g20642	-0.789602	0.173377	NO
g20643	0.0133033	0.952573	NO
g20644	-0.00820341	0.973346	NO
g20645	-1.09938	0.0127402	DOWN
g20648	0.0871794	0.682663	NO
g20649	-0.457692	0.00970107	NO
g20650	0.264107	0.187214	NO
g20651	-0.708709	NA	NO
g20653	0.953217	0.131618	NO
g20654	0.14995	0.467982	NO
g20655	-0.722891	0.619902	NO
g20660	0.229371	0.176756	NO
g20661	-0.0391997	0.797124	NO
g20662	0.222061	0.24777	NO
g20664	-0.0276886	0.956082	NO
g20667	0.0533313	0.70422	NO
g20668	-0.064729	0.262754	NO
g20671	0.197645	0.277453	NO
g20673	0.204938	0.219094	NO
g20675	0.320185	0.17746	NO
g20676	0.113502	0.698861	NO
g20680	0.217234	0.0354148	NO
g20681	-0.601618	0.00532381	NO
g20682	-0.0440074	0.864576	NO
g20683	0.289538	0.758555	NO
g20684	0.0107347	0.955819	NO
g20685	-0.0721656	0.87128	NO
g20687	0.598208	0.170694	NO
g20689	0.0213376	0.956988	NO
g20690	0.760865	0.0184578	NO
g20691	0.579898	0.025573	NO
g20692	1.51131	0.00468158	UP
g20693	0.354244	0.282487	NO
g20695	-0.0376806	0.835922	NO
g20696	-1.39076	0.00229679	DOWN
g20697	1.68099	0.163879	NO
g20698	-0.74779	0.181384	NO
g20699	-1.28589	0.00326218	DOWN
g20700	-0.440538	0.0569551	NO
g20701	0.188035	0.155567	NO
g20702	0.550049	0.78517	NO
g20703	0.966353	0.146701	NO
g20704	0.107471	0.608895	NO
g20706	0.749886	0.00627878	NO
g20707	0.256461	0.349426	NO
g20708	-0.995989	0.566154	NO
g20711	0.337966	0.589901	NO
g20712	-2.70023	0.00225213	DOWN
g20713	-2.80049	0.000752797	DOWN
g20714	0.249122	0.0479168	NO
g20715	-0.326202	0.00420617	NO
g20716	0.273609	0.0278104	NO
g20717	-0.300268	0.611032	NO
g20720	0.385243	0.744115	NO
g20721	-0.257672	0.626721	NO
g20722	-0.0713686	0.723631	NO
g20723	-0.168578	0.0665459	NO
g20724	-1.53326	0.0128829	DOWN
g20725	0.0062623	0.974305	NO
g20726	0.0754323	0.976985	NO
g20727	-2.17678	0.343572	NO
g20728	0.0442312	0.75539	NO
g20729	0.382594	NA	NO
g20730	0.520061	0.314229	NO
g20731	0.348081	0.119564	NO
g20732	0.142743	0.679882	NO
g20733	0.0266643	0.933205	NO
g20734	-0.139407	0.381913	NO
g20735	-0.411691	0.00199153	NO
g20736	-0.0250808	0.978445	NO
g20739	1.06085	0.0422917	UP
g20740	0.0474542	0.961103	NO
g20742	0.304346	0.101138	NO
g20743	0.162506	0.680186	NO
g20744	-0.0209005	0.861442	NO
g20745	-0.338747	NA	NO
g20746	-2.3322	0.166975	NO
g20747	-0.593469	0.0756403	NO
g20748	-0.431441	0.716809	NO
g20749	-0.265639	0.204781	NO
g20750	-0.212243	0.0501039	NO
g20751	-0.0333271	0.902412	NO
g20752	0.228664	0.22078	NO
g20753	0.24613	0.072655	NO
g20755	-1.41272	6.66212e-05	DOWN
g20756	-1.33577	0.000148499	DOWN
g20757	-2.27474	0.00248292	DOWN
g20758	-0.677466	0.31195	NO
g20760	0.22369	0.793172	NO
g20762	-1.09429	0.00263553	DOWN
g20763	-0.767511	0.0191781	NO
g20764	0.859203	0.149705	NO
g20765	0.0367276	0.777	NO
g20767	0.235455	0.272437	NO
g20768	0.223563	0.568521	NO
g20770	-0.333487	0.0171739	NO
g20771	-0.54284	0.00618803	NO
g20773	-0.485849	0.0800942	NO
g20774	0.240767	0.187132	NO
g20775	-0.172271	0.0361744	NO
g20776	0.323257	0.44722	NO
g20777	0.250015	0.384164	NO
g20778	0.158044	0.284589	NO
g20779	-0.757693	0.00425158	NO
g20780	0.159486	0.389622	NO
g20781	-0.935501	0.0218952	NO
g20782	-0.879229	0.00978472	NO
g20784	-1.11871	0.0173191	DOWN
g20785	0.155099	0.04356	NO
g20791	0.172783	0.373584	NO
g20793	0.30498	0.58161	NO
g20794	-0.136012	0.0712713	NO
g20795	0.262248	0.0832178	NO
g20796	-0.587459	0.00142671	NO
g20797	0.357905	0.0990023	NO
g20798	0.0867837	0.355617	NO
g20799	-0.0147743	0.949662	NO
g20800	-1.75903	0.0115989	DOWN
g20801	-0.535755	0.00717314	NO
g20803	-0.077424	0.619491	NO
g20804	-0.834943	0.000148499	NO
g20805	0.344856	0.050485	NO
g20806	-0.065393	0.356838	NO
g20807	-0.0559168	0.8935	NO
g20808	-2.72176	0.000992412	DOWN
g20809	0.142155	NA	NO
g20811	-2.2348	0.0126915	DOWN
g20813	0.442989	0.0107161	NO
g20814	1.02721	0.410632	NO
g20815	-0.699415	NA	NO
g20818	-0.227732	0.173745	NO
g20819	0.125063	0.509612	NO
g20820	0.233431	0.0627865	NO
g20821	-0.887727	0.000692059	NO
g20822	0.416518	0.112063	NO
g20823	1.51924	0.0209453	UP
g20828	0.516886	0.56175	NO
g20829	-0.253241	0.584139	NO
g20830	0.351799	0.436742	NO
g20831	-0.0279855	0.804825	NO
g20832	-1.87054	0.331932	NO
g20833	0.168457	0.344009	NO
g20836	0.0468184	0.902799	NO
g20837	0.751125	0.0153949	NO
g20838	-0.90102	0.025538	NO
g20841	-0.359389	0.592771	NO
g20843	0.166369	0.173297	NO
g20844	-1.4915	0.00560016	DOWN
g20845	-0.886277	0.35714	NO
g20846	1.28433	0.282693	NO
g20850	-0.885244	0.0497873	NO
g20851	-0.322759	0.147637	NO
g20853	0.00105835	0.995023	NO
g20854	-0.370911	0.588474	NO
g20858	-0.0329437	0.820138	NO
g20859	0.228847	0.33653	NO
g20860	-0.00895247	0.98351	NO
g20861	0.375809	0.0189222	NO
g20862	-0.0302105	0.913126	NO
g20864	-1.28778	0.020199	DOWN
g20865	-0.0682787	0.693708	NO
g20866	0.37118	0.0095464	NO
g20867	-1.08252	0.00992456	DOWN
g20868	0.810994	0.0056952	NO
g20870	0.0177768	0.946725	NO
g20871	-1.09455	NA	NO
g20876	-0.220816	0.476332	NO
g20877	0.117461	0.727679	NO
g20881	0.206891	0.0924208	NO
g20882	0.450313	0.163532	NO
g20883	0.290326	0.141223	NO
g20884	-1.07974	0.795123	NO
g20888	0.146489	0.419528	NO
g20889	0.057954	0.94358	NO
g20890	-0.22279	0.00423059	NO
g20891	0.368697	0.0979623	NO
g20892	-0.313481	0.111449	NO
g20893	-0.349141	0.151883	NO
g20894	-0.0787903	0.780194	NO
g20898	-0.0519372	0.577387	NO
g20899	0.287267	0.668381	NO
g20901	-0.0220771	0.908496	NO
g20902	0.224734	0.492398	NO
g20903	0.382595	NA	NO
g20907	0.0426462	0.765074	NO
g20908	0.0347398	0.933493	NO
g20909	0.0464816	0.816475	NO
g20910	0.380887	0.224137	NO
g20912	0.415836	0.553741	NO
g20914	-1.00177	0.334214	NO
g20916	0.359696	0.15444	NO
g20917	-1.41015	0.484906	NO
g20919	0.429949	0.0777744	NO
g20920	0.0962944	0.642269	NO
g20921	-0.0104848	0.991603	NO
g20923	0.677923	0.0321815	NO
g20924	-0.0573906	0.876801	NO
g20928	-1.16946	0.0105706	DOWN
g20929	-1.28132	0.545699	NO
g20930	1.44844	0.057901	NO
g20931	-0.145995	0.456745	NO
g20932	-0.0927575	0.737661	NO
g20934	-0.0699591	0.821939	NO
g20935	0.426404	0.0606602	NO
g20937	0.0275701	0.859299	NO
g20942	-0.536245	0.000337905	NO
g20943	-1.16891	0.156309	NO
g20944	-0.43269	0.00421793	NO
g20947	0.218944	0.59055	NO
g20948	-0.177944	NA	NO
g20949	0.0691236	0.854559	NO
g20950	0.155787	0.428156	NO
g20951	-0.726792	0.0378426	NO
g20952	-0.819974	0.0656569	NO
g20953	-0.0180331	0.918608	NO
g20954	0.319618	0.242589	NO
g20955	0.199876	0.320352	NO
g20956	-0.155089	0.267686	NO
g20957	-0.387122	0.104333	NO
g20958	0.323581	0.151912	NO
g20960	0.435795	0.220728	NO
g20962	0.623041	NA	NO
g20963	0.338738	0.0968509	NO
g20964	0.723227	0.659027	NO
g20965	-0.338747	NA	NO
g20966	-0.313609	0.189612	NO
g20967	0.383181	0.338203	NO
g20968	0.142154	NA	NO
g20969	-1.1231	0.582976	NO
g20971	0.560812	0.0114856	NO
g20973	1.83736	0.217737	NO
g20976	-0.133335	0.579871	NO
g20977	0.289056	0.570294	NO
g20978	0.338476	0.0303264	NO
g20979	-0.403089	0.00826313	NO
g20981	0.639721	0.0218885	NO
g20982	0.145014	0.666811	NO
g20983	-0.0614067	0.959312	NO
g20984	-0.303921	0.858793	NO
g20986	0.00692072	0.967245	NO
g20987	0.159898	0.763033	NO
g20988	0.339564	0.0827413	NO
g20989	-0.102375	0.857387	NO
g20990	-0.791338	0.0422214	NO
g20991	0.0721891	0.705615	NO
g20992	-0.138217	0.611404	NO
g20993	1.10454	0.00342799	UP
g20994	-0.0457392	0.860515	NO
g20996	0.464118	0.816889	NO
g20997	0.0835434	0.644841	NO
g20998	-0.653835	0.000856168	NO
g20999	-0.0565005	0.676296	NO
g21004	0.992596	0.0287499	NO
g21005	-0.0553869	0.696541	NO
g21006	-0.0915192	0.772434	NO
g21007	-0.023812	0.850702	NO
g21009	0.184656	0.561935	NO
g21010	-0.25334	0.303479	NO
g21011	-1.47622	0.000264284	DOWN
g21012	-0.0549658	0.799798	NO
g21013	-0.6792	0.0107768	NO
g21015	0.112768	0.862998	NO
g21017	0.856448	0.110148	NO
g21018	-0.363749	0.397857	NO
g21019	-0.297028	0.623816	NO
g21020	-0.0048036	0.988721	NO
g21021	-0.973097	0.0354374	NO
g21023	-0.409098	0.593288	NO
g21024	0.0185563	0.897256	NO
g21025	-0.346006	0.0225937	NO
g21026	-0.0118212	0.941798	NO
g21029	0.0935934	0.640058	NO
g21030	0.184106	0.352989	NO
g21034	0.382456	0.657476	NO
g21035	1.20908	0.147904	NO
g21036	0.417353	0.734881	NO
g21037	-0.354213	0.26209	NO
g21038	0.222428	0.371959	NO
g21039	0.360969	0.716111	NO
g21041	-0.987466	0.39373	NO
g21042	0.482058	0.121629	NO
g21045	-0.0321692	0.933019	NO
g21046	-0.0057003	0.968798	NO
g21047	0.272905	NA	NO
g21048	0.0653726	0.768008	NO
g21050	0.0796472	0.687516	NO
g21052	0.0954384	0.786964	NO
g21055	-0.0678737	0.525646	NO
g21056	0.498835	0.151399	NO
g21058	-1.35802	2.70689e-05	DOWN
g21059	-0.233379	0.0238214	NO
g21060	0.194102	0.245429	NO
g21062	0.584378	0.161254	NO
g21064	-0.0384723	0.785737	NO
g21065	-1.97524	0.0219788	DOWN
g21067	0.126879	0.486055	NO
g21068	-0.0858739	0.761738	NO
g21069	-0.237725	0.275402	NO
g21071	1.21326	0.205838	NO
g21072	-0.415855	0.0063256	NO
g21073	-0.344426	0.182956	NO
g21074	-0.684867	0.0356439	NO
g21075	-0.331034	0.106089	NO
g21076	-0.918891	0.00431323	NO
g21077	0.115485	0.27422	NO
g21078	0.496193	0.104364	NO
g21079	0.501223	0.0596881	NO
g21080	0.0779817	0.541201	NO
g21081	0.000902351	0.995775	NO
g21082	0.498338	0.691554	NO
g21083	0.0402977	0.879393	NO
g21084	-0.341647	0.0010936	NO
g21085	0.481534	0.0819335	NO
g21086	0.907359	0.0390643	NO
g21087	-0.390171	0.256753	NO
g21088	-0.530232	0.436738	NO
g21089	-0.743767	0.242078	NO
g21090	0.179292	0.272994	NO
g21091	0.657801	0.268259	NO
g21093	-0.276988	0.51258	NO
g21094	-0.0235292	0.912061	NO
g21095	-0.898828	0.0676581	NO
g21096	-0.866733	0.00364252	NO
g21097	-1.33777	0.000525526	DOWN
g21098	-1.60575	0.00197898	DOWN
g21099	-0.35496	0.0525408	NO
g21100	-0.685982	NA	NO
g21101	-3.38583	0.00207739	DOWN
g21102	0.0179413	0.936789	NO
g21104	0.508775	0.594441	NO
g21105	-0.0777288	0.443639	NO
g21107	-1.09553	0.542483	NO
g21108	0.997598	0.00808313	NO
g21109	-0.122569	0.385186	NO
g21110	0.598798	0.212368	NO
g21111	-0.226126	0.453753	NO
g21112	-0.217203	0.0756313	NO
g21113	-0.666814	0.654184	NO
g21114	0.164972	0.39063	NO
g21115	-0.419139	0.00686777	NO
g21116	-0.146683	0.554614	NO
g21117	-0.624384	0.000616136	NO
g21118	-0.274603	0.455522	NO
g21119	-0.158928	0.493373	NO
g21120	-0.351392	0.643389	NO
g21122	0.553	0.0146627	NO
g21123	0.126477	0.407847	NO
g21125	-0.51021	0.133224	NO
g21128	-2.39701	0.00132853	DOWN
g21129	-0.319675	0.193385	NO
g21130	-0.0257888	0.874376	NO
g21132	0.784163	0.0151446	NO
g21133	-0.391542	0.139792	NO
g21137	0.242403	0.216976	NO
g21138	0.902207	0.173075	NO
g21139	0.623047	NA	NO
g21140	-0.152404	0.663688	NO
g21141	-0.1188	0.23377	NO
g21142	-0.829255	0.000476477	NO
g21143	0.203138	0.0674853	NO
g21145	0.330749	0.328491	NO
g21146	-0.0691102	0.856484	NO
g21147	-0.100852	0.302523	NO
g21148	-0.433388	0.00216588	NO
g21150	0.108884	0.370691	NO
g21151	-0.0766351	0.944528	NO
g21152	0.71143	0.16801	NO
g21154	-0.406062	0.368639	NO
g21155	-0.0909958	0.809591	NO
g21156	-0.213623	0.172018	NO
g21157	1.2468	0.0199403	UP
g21158	0.196452	0.492714	NO
g21160	0.478459	0.164753	NO
g21162	0.0219239	NA	NO
g21163	0.198771	0.911743	NO
g21164	-0.784051	0.217309	NO
g21165	-0.303061	0.0102944	NO
g21166	-0.060129	0.645666	NO
g21167	-0.09572	0.714567	NO
g21168	0.258671	0.0583869	NO
g21170	-1.59614	0.0133799	DOWN
g21171	-1.32519	0.00793325	DOWN
g21172	0.247463	0.27995	NO
g21173	-0.749324	0.13709	NO
g21174	-1.24596	0.0808082	NO
g21175	-0.256022	0.0602408	NO
g21176	0.411445	0.153537	NO
g21177	0.770384	0.00754869	NO
g21178	0.262856	0.0362314	NO
g21179	-1.18057	0.00659981	DOWN
g21180	-0.174198	0.268997	NO
g21185	0.0357879	0.910773	NO
g21187	0.116875	0.599197	NO
g21189	-1.66543	0.00492283	DOWN
g21190	0.262191	0.0180449	NO
g21192	-0.810933	0.447831	NO
g21193	-0.455783	0.00808313	NO
g21194	0.528839	0.0268914	NO
g21195	-0.295661	0.420587	NO
g21196	-0.0661548	0.563306	NO
g21197	-1.14965	0.370416	NO
g21198	0.539492	0.241281	NO
g21199	0.328676	0.572624	NO
g21200	0.0264894	0.690372	NO
g21201	-0.179219	0.275366	NO
g21203	-0.0124368	0.98347	NO
g21204	0.0786541	0.491089	NO
g21206	0.559125	0.0607555	NO
g21208	0.302632	0.0251519	NO
g21209	0.34251	0.147258	NO
g21210	-2.99829	0.000364296	DOWN
g21215	0.470309	0.417085	NO
g21216	0.167075	0.174576	NO
g21217	-1.24568	0.00910977	DOWN
g21219	0.10957	0.718096	NO
g21223	0.203043	0.501868	NO
g21224	-0.119758	0.773171	NO
g21225	0.435398	0.502629	NO
g21226	0.0741683	0.598158	NO
g21227	-0.0957946	0.922682	NO
g21228	0.0134045	0.945803	NO
g21229	0.161621	0.10294	NO
g21231	-0.222823	0.698363	NO
g21232	-0.54765	0.119649	NO
g21233	0.131892	0.27285	NO
g21234	-0.00970518	0.946725	NO
g21235	0.275094	0.483083	NO
g21237	-0.427746	0.0177977	NO
g21238	-0.741292	0.00510279	NO
g21239	-0.488844	0.0239667	NO
g21240	-0.56225	0.633035	NO
g21241	-0.404768	0.108092	NO
g21242	-0.154	0.135722	NO
g21243	-0.349951	0.0789937	NO
g21244	0.230035	0.220465	NO
g21246	-1.77329	0.00315867	DOWN
g21248	0.35122	0.0315413	NO
g21249	0.357099	0.225312	NO
g21250	-0.127824	0.755483	NO
g21251	0.0704126	0.386896	NO
g21252	-0.176649	0.188492	NO
g21253	0.923393	0.194221	NO
g21254	0.299059	0.510462	NO
g21255	0.328157	0.581769	NO
g21256	-0.0681711	0.759014	NO
g21257	-0.0576316	0.929991	NO
g21259	-0.178013	0.0974184	NO
g21260	0.233519	0.0414772	NO
g21261	0.0217842	0.890894	NO
g21262	-0.153964	0.4889	NO
g21263	0.318906	0.00287932	NO
g21264	-0.350011	0.00979901	NO
g21265	-0.181276	0.430453	NO
g21266	-0.111262	0.909337	NO
g21267	-0.179186	0.129762	NO
g21268	-1.14338	0.0140317	DOWN
g21270	-0.0128529	0.883433	NO
g21271	0.443129	0.293951	NO
g21272	0.1679	0.206102	NO
g21274	0.33187	0.122934	NO
g21275	1.21781	0.052055	NO
g21276	-0.190884	0.0983002	NO
g21277	-0.495261	0.570835	NO
g21278	0.428987	NA	NO
g21279	-0.218522	NA	NO
g21280	-0.340456	0.00950719	NO
g21281	-0.0846965	0.517008	NO
g21283	0.389666	0.0662785	NO
g21284	-0.571517	0.0664601	NO
g21287	-1.27406	0.261996	NO
g21288	-0.131599	0.134205	NO
g21289	0.00858221	0.959529	NO
g21290	-0.0844445	0.685142	NO
g21291	-0.342519	0.00265976	NO
g21292	-0.0181829	0.957545	NO
g21293	0.077815	0.764438	NO
g21294	-0.227375	0.0165558	NO
g21296	0.255492	0.557361	NO
g21297	0.491486	0.746387	NO
g21298	-1.20873	0.0256488	DOWN
g21299	0.0237828	0.974381	NO
g21300	0.866059	0.0378711	NO
g21301	-2.0052	0.00144284	DOWN
g21302	-2.63877	0.000706964	DOWN
g21303	0.294399	0.287381	NO
g21305	-0.396659	0.143448	NO
g21306	-1.7543	0.002928	DOWN
g21308	0.0675218	0.893047	NO
g21309	0.303153	0.582505	NO
g21310	0.413921	0.0640605	NO
g21311	-1.1126	NA	NO
g21312	-0.579213	NA	NO
g21313	0.0755338	0.613482	NO
g21314	0.0709713	0.891641	NO
g21315	-0.553008	0.130635	NO
g21316	0.404694	0.0563554	NO
g21318	-0.258571	0.31963	NO
g21320	-1.01206	0.0427507	DOWN
g21321	-0.976568	0.002702	NO
g21322	-0.172697	0.273822	NO
g21323	-0.257004	0.0478638	NO
g21324	-1.37987	0.0686498	NO
g21325	0.00290411	0.991343	NO
g21326	0.739123	0.12501	NO
g21327	-0.0521918	0.715439	NO
g21328	0.290313	0.319946	NO
g21331	-0.0571188	0.700995	NO
g21332	-0.484187	0.0116124	NO
g21333	0.271738	0.246284	NO
g21334	-0.191637	0.892657	NO
g21335	1.16554	0.484101	NO
g21336	0.0250141	0.932363	NO
g21337	0.287614	0.502044	NO
g21338	-0.0543737	0.871675	NO
g21339	0.938744	NA	NO
g21340	-4.11701	0.0789494	NO
g21341	0.37451	0.533119	NO
g21342	-0.547762	0.0912079	NO
g21344	-0.545195	0.0792436	NO
g21346	-0.120234	0.819168	NO
g21347	-0.592793	0.260907	NO
g21348	-1.35007	0.652814	NO
g21349	-2.83749	0.0979745	NO
g21350	-2.56927	0.0657533	NO
g21351	-2.63737	0.0911973	NO
g21352	-0.633558	0.0061063	NO
g21353	-0.150489	0.234254	NO
g21354	0.328887	0.211177	NO
g21355	0.0492288	0.863994	NO
g21356	-0.296308	0.556692	NO
g21357	-1.02248	0.0039251	DOWN
g21358	-0.615398	0.0635371	NO
g21359	0.546542	0.00455773	NO
g21360	0.75278	0.749566	NO
g21361	-0.00852871	0.979388	NO
g21362	0.558344	0.016107	NO
g21363	0.244985	0.130616	NO
g21364	0.0944663	0.589415	NO
g21366	-0.098768	0.531291	NO
g21367	1.32776	0.0968408	NO
g21368	-0.0457137	0.578464	NO
g21369	-1.50142	0.249558	NO
g21370	0.267271	0.433608	NO
g21371	-0.246161	0.0024336	NO
g21372	0.84808	0.138143	NO
g21373	0.223201	0.254938	NO
g21374	-1.04355	0.645895	NO
g21375	0.0237551	0.790982	NO
g21376	0.0798162	0.622635	NO
g21377	0.135807	0.58989	NO
g21378	0.359507	0.313959	NO
g21379	-0.194457	0.126703	NO
g21380	0.666458	0.377433	NO
g21381	-0.604226	0.023158	NO
g21382	-0.0979949	0.129706	NO
g21384	0.971865	0.175325	NO
g21387	-1.28167	0.110627	NO
g21390	0.273185	0.128941	NO
g21392	0.291394	0.045765	NO
g21394	-0.0573594	0.786154	NO
g21397	-1.03968	0.000245256	DOWN
g21398	-0.282342	0.0993951	NO
g21399	-0.037082	0.78551	NO
g21400	0.278214	0.586623	NO
g21402	1.17416	0.00922177	UP
g21403	0.0333341	0.905051	NO
g21404	0.170967	0.0845453	NO
g21405	0.074875	0.748219	NO
g21406	-0.819639	NA	NO
g21407	0.299389	0.209548	NO
g21408	0.0320466	0.855585	NO
g21409	0.13758	0.352284	NO
g21410	-0.720373	0.0920154	NO
g21411	-1.15358	0.00463266	DOWN
g21412	0.463581	0.691889	NO
g21413	-0.0800316	0.18952	NO
g21414	0.564902	0.00227967	NO
g21415	-0.109265	0.747582	NO
g21416	0.378636	0.0571653	NO
g21417	0.233423	0.451721	NO
g21418	-3.09396	0.000426263	DOWN
g21419	-2.56119	0.0158218	DOWN
g21420	0.467155	0.00883874	NO
g21421	0.0704149	0.839381	NO
g21422	0.138112	0.543217	NO
g21423	-0.873732	NA	NO
g21424	-0.0290649	0.816664	NO
g21425	-0.579193	NA	NO
g21426	0.405921	0.00225213	NO
g21428	-0.0167576	0.953631	NO
g21430	-0.258477	0.635385	NO
g21431	0.0843156	0.423935	NO
g21432	0.47054	0.0821758	NO
g21433	0.0184107	0.906463	NO
g21434	-0.162331	0.299689	NO
g21435	0.895286	0.651083	NO
g21437	0.274402	0.10982	NO
g21438	1.60006	0.107615	NO
g21439	0.503777	0.676467	NO
g21440	-0.129446	0.0734957	NO
g21441	0.969395	0.189678	NO
g21442	-0.0461825	0.944157	NO
g21443	0.283564	0.740552	NO
g21444	0.990652	0.0194604	NO
g21446	0.787987	0.325201	NO
g21447	0.417369	0.49053	NO
g21448	0.12606	0.9431	NO
g21449	0.710007	0.330862	NO
g21450	-0.0268357	0.953482	NO
g21451	0.91711	0.217122	NO
g21453	0.683046	0.314592	NO
g21454	-0.0839505	0.327156	NO
g21456	0.632562	0.00431834	NO
g21457	1.02069	0.00146913	UP
g21458	-0.0734956	0.413348	NO
g21459	0.382203	0.0356886	NO
g21460	0.964972	0.656751	NO
g21464	0.925727	0.0525613	NO
g21465	0.514196	0.589509	NO
g21469	0.701175	0.417358	NO
g21470	0.14306	0.616427	NO
g21471	0.461766	0.21268	NO
g21472	0.290708	0.151023	NO
g21473	-2.40031	0.000992412	DOWN
g21475	-0.0313212	0.721696	NO
g21476	0.262379	NA	NO
g21477	0.221153	0.0629858	NO
g21478	-0.353876	0.0161282	NO
g21479	0.492483	0.21022	NO
g21483	0.0362603	0.942181	NO
g21484	-0.143014	0.318902	NO
g21486	-0.0245536	0.89078	NO
g21487	0.463736	0.0318909	NO
g21488	-0.411776	0.00515576	NO
g21489	0.379807	0.566448	NO
g21490	0.22081	0.595937	NO
g21491	0.623271	0.00113254	NO
g21495	0.00942365	0.953399	NO
g21496	-0.348208	0.0092451	NO
g21501	-0.598177	0.0174132	NO
g21509	0.0277666	0.954775	NO
g21510	0.233484	0.367375	NO
g21511	0.519835	0.0251504	NO
g21512	0.590742	0.0151544	NO
g21514	0.0169832	0.956401	NO
g21515	0.240629	0.141505	NO
g21516	-0.128831	0.772434	NO
g21517	0.190332	0.678282	NO
g21518	-0.04453	0.754249	NO
g21519	-0.0265952	0.797853	NO
g21520	0.120649	0.654821	NO
g21521	0.544804	0.0140679	NO
g21522	0.26329	0.0629849	NO
g21526	0.0822623	0.632597	NO
g21527	0.0905367	0.403157	NO
g21528	0.159517	0.26472	NO
g21529	-0.221679	0.00453669	NO
g21530	0.230699	0.155625	NO
g21531	0.477423	0.0031901	NO
g21532	-0.155727	0.25503	NO
g21538	-0.946789	0.00129398	NO
g21541	0.262377	NA	NO
g21542	-0.667187	0.390847	NO
g21547	-0.0490177	0.933019	NO
g21548	-0.116567	0.821786	NO
g21549	-0.265626	0.0187361	NO
g21550	0.00375439	0.986047	NO
g21551	-0.0430846	0.814381	NO
g21553	0.0464135	0.849033	NO
g21554	0.213394	0.152132	NO
g21556	0.350892	0.0577686	NO
g21558	0.67376	0.0481902	NO
g21559	0.0594647	0.710521	NO
g21561	-0.373061	0.32303	NO
g21562	0.244658	0.0680755	NO
g21563	1.10904	0.027732	UP
g21564	0.0154542	0.866171	NO
g21566	0.046443	0.727957	NO
g21567	0.177681	0.0996901	NO
g21569	0.229885	0.128877	NO
g21570	-0.168051	0.0188636	NO
g21571	0.411868	0.0100183	NO
g21573	-0.0761775	0.507291	NO
g21574	-0.56461	0.0273016	NO
g21575	-0.0982969	NA	NO
g21577	0.087785	0.453661	NO
g21578	0.0695452	0.594081	NO
g21579	-0.252993	0.00217745	NO
g21580	0.29727	0.0333883	NO
g21581	0.0885465	0.570382	NO
g21583	-0.130714	0.410669	NO
g21584	0.284419	0.0981448	NO
g21585	0.205464	0.470275	NO
g21587	-0.496883	0.575853	NO
g21588	-0.471383	0.322457	NO
g21590	-0.0864344	0.719141	NO
g21591	0.142146	NA	NO
g21592	0.180916	0.316723	NO
g21594	0.0941846	0.386896	NO
g21595	-0.43956	0.775805	NO
g21597	-0.125362	0.212236	NO
g21598	-0.0257807	0.909732	NO
g21599	-0.107107	0.604252	NO
g21600	0.108176	0.331524	NO
g21601	0.0862362	0.582052	NO
g21603	0.450456	0.0495756	NO
g21604	0.288803	0.0313043	NO
g21605	-0.432639	0.0160965	NO
g21606	-0.176974	0.161275	NO
g21608	-0.3377	0.246746	NO
g21609	-0.0316351	0.893635	NO
g21612	-0.703706	NA	NO
g21613	-0.0833032	0.344991	NO
g21614	0.573975	0.488971	NO
g21615	0.255622	0.0633899	NO
g21616	0.680727	0.00651423	NO
g21620	-0.159796	0.0708843	NO
g21622	0.22313	0.33973	NO
g21623	0.130055	0.325478	NO
g21625	0.0479209	0.595937	NO
g21626	0.0864704	0.332698	NO
g21628	-0.248766	0.0136286	NO
g21629	0.29441	0.471328	NO
g21630	0.381339	0.00407811	NO
g21631	0.331092	0.167301	NO
g21632	-0.285739	0.00406684	NO
g21633	0.388623	0.155677	NO
g21634	0.148015	0.779774	NO
g21635	0.152966	0.0422903	NO
g21636	-0.546081	0.347602	NO
g21637	0.496721	0.0212657	NO
g21638	0.10867	0.448406	NO
g21639	0.736977	0.384237	NO
g21640	-0.502249	0.0071853	NO
g21641	-0.196708	0.010156	NO
g21642	0.304995	0.309118	NO
g21643	0.125215	0.68509	NO
g21646	-0.125978	0.816323	NO
g21647	0.137965	0.22643	NO
g21648	0.764494	0.0364641	NO
g21649	0.295887	0.122775	NO
g21650	0.0516897	0.730515	NO
g21652	-0.134569	0.578468	NO
g21653	-0.0473636	0.748716	NO
g21654	-0.103822	0.0841766	NO
g21655	0.0643066	0.800408	NO
g21658	0.0589629	0.639662	NO
g21659	-0.60468	0.00510807	NO
g21660	0.104908	0.698161	NO
g21661	-0.996517	0.00992456	NO
g21662	0.448586	0.00396488	NO
g21664	-0.297874	0.598411	NO
g21666	-0.197142	0.159159	NO
g21667	-0.0406546	0.70465	NO
g21670	-0.156694	0.0283292	NO
g21671	0.62195	0.0370834	NO
g21672	0.285871	0.469252	NO
g21673	0.0405152	0.850995	NO
g21675	0.298057	0.60268	NO
g21676	-0.0244764	0.876606	NO
g21677	0.156847	0.473328	NO
g21678	-0.0483724	0.58443	NO
g21679	0.622983	0.00160672	NO
g21680	-0.00323784	0.979026	NO
g21681	0.322091	0.0520669	NO
g21682	0.162093	0.284589	NO
g21683	-0.127152	0.702241	NO
g21684	-0.00324533	0.99317	NO
g21686	0.620613	0.111105	NO
g21687	0.19051	0.403452	NO
g21688	0.305726	0.114491	NO
g21689	-0.0320611	0.90964	NO
g21690	-0.14886	0.30444	NO
g21691	0.146852	0.194383	NO
g21693	0.608213	0.002358	NO
g21695	-1.49907	0.00522703	DOWN
g21696	0.103136	0.31963	NO
g21698	-0.107459	0.418667	NO
g21699	0.564961	0.00302519	NO
g21700	-1.77268	0.00016091	DOWN
g21701	1.08067	0.00158124	UP
g21702	1.16482	9.21665e-05	UP
g21703	0.524922	0.00162106	NO
g21704	0.190527	0.350659	NO
g21705	0.149984	0.242338	NO
g21706	-0.400059	0.00814465	NO
g21707	0.243967	0.388139	NO
g21708	-0.188922	0.765986	NO
g21709	-0.225935	0.233426	NO
g21710	-0.530991	0.0821057	NO
g21711	0.462621	0.106506	NO
g21712	-0.435336	0.000500202	NO
g21713	-2.77274	0.1058	NO
g21714	-0.0277466	0.833181	NO
g21715	0.251547	0.0397806	NO
g21716	-0.0728061	0.597345	NO
g21717	0.0659714	0.439819	NO
g21718	0.540749	0.0176086	NO
g21722	0.0514241	0.862759	NO
g21723	-0.119765	0.507837	NO
g21724	-0.04434	0.861931	NO
g21725	-0.193444	0.620892	NO
g21726	-0.224947	0.182179	NO
g21727	-0.382909	0.0106192	NO
g21728	0.177295	0.603826	NO
g21731	-2.06727	0.000486634	DOWN
g21732	-2.27047	5.09205e-06	DOWN
g21733	-0.0799377	0.582748	NO
g21734	0.189311	0.600615	NO
g21735	-0.0376583	0.853006	NO
g21737	-0.732972	0.215104	NO
g21738	-0.690464	0.000172638	NO
g21739	0.259908	0.14368	NO
g21740	0.324601	0.149779	NO
g21741	-0.0512415	0.613652	NO
g21743	0.249116	0.222941	NO
g21744	-0.0941823	0.495846	NO
g21745	0.0274876	0.848034	NO
g21746	0.256079	0.0406115	NO
g21747	-2.11001	0.0842638	NO
g21752	-0.22092	0.00652597	NO
g21753	0.07412	0.836437	NO
g21755	0.232791	0.145058	NO
g21756	0.387659	0.358182	NO
g21757	0.0630816	0.645705	NO
g21758	0.00427262	0.975248	NO
g21759	-0.103971	0.204783	NO
g21762	0.296149	0.148563	NO
g21763	0.151563	0.417358	NO
g21764	0.185586	0.543309	NO
g21765	-1.91357	0.0284821	DOWN
g21766	-0.33931	0.0920085	NO
g21768	0.7296	0.0160965	NO
g21769	0.00562518	0.9732	NO
g21772	0.905707	0.122775	NO
g21773	-0.344763	NA	NO
g21774	0.270228	0.208196	NO
g21775	-0.0394715	0.908977	NO
g21776	-0.0118824	0.932704	NO
g21777	-0.179441	0.0250793	NO
g21778	0.213675	0.767985	NO
g21779	-0.0819467	0.932363	NO
g21780	0.115093	0.923625	NO
g21781	0.0368674	0.892653	NO
g21783	-0.719085	0.159931	NO
g21784	0.45789	0.196427	NO
g21785	-0.0173333	0.952801	NO
g21787	-0.334518	0.529943	NO
g21788	-0.465315	0.271845	NO
g21790	-0.233599	0.0861979	NO
g21791	0.148093	0.459995	NO
g21792	-0.0983007	NA	NO
g21793	0.522485	0.0624326	NO
g21794	-0.32426	0.321614	NO
g21795	-0.0721733	0.740489	NO
g21796	-0.514336	0.0162389	NO
g21797	0.200015	0.813053	NO
g21798	0.677235	0.0627865	NO
g21799	0.0899493	0.694096	NO
g21800	1.09786	0.613731	NO
g21801	0.150065	0.362345	NO
g21802	-0.0497158	0.86375	NO
g21803	0.0859926	0.359511	NO
g21804	-0.125394	0.494111	NO
g21805	-1.97713	0.0023843	DOWN
g21806	0.02193	NA	NO
g21807	0.490023	0.13475	NO
g21808	-0.165048	0.205988	NO
g21809	0.136918	0.630395	NO
g21810	0.561624	0.672733	NO
g21811	-1.02475	NA	NO
g21814	-1.3972	0.0400213	DOWN
g21817	0.0663451	0.689742	NO
g21818	0.265297	0.0201773	NO
g21819	0.389266	0.00158124	NO
g21820	0.0956151	0.578383	NO
g21821	-0.323806	0.00759355	NO
g21822	0.138669	0.341929	NO
g21823	0.0783675	0.430592	NO
g21827	-0.283327	0.176496	NO
g21828	0.0418663	0.897485	NO
g21829	-0.0684999	0.558722	NO
g21830	0.0946722	0.720328	NO
g21831	0.0172481	0.962332	NO
g21832	0.325194	0.22078	NO
g21833	-0.0188105	0.92953	NO
g21836	-0.0779593	0.777452	NO
g21837	0.315745	0.062875	NO
g21839	-0.404159	0.00170945	NO
g21840	0.119844	0.337536	NO
g21841	-0.164115	0.0360961	NO
g21842	-0.244696	0.0773009	NO
g21843	0.302591	0.0526662	NO
g21844	-1.82032	0.00554608	DOWN
g21846	0.172924	0.079619	NO
g21848	-0.577965	0.0392766	NO
g21849	-0.370157	0.030051	NO
g21850	0.000756421	0.996829	NO
g21851	0.0865661	0.80811	NO
g21852	0.145485	0.154282	NO
g21853	0.237754	0.449274	NO
g21854	0.288172	0.0538841	NO
g21855	0.0864927	0.453612	NO
g21856	0.536992	0.215725	NO
g21859	0.0780348	0.865926	NO
g21860	0.207445	0.40933	NO
g21862	-0.0123804	0.918163	NO
g21863	-0.338333	0.000992412	NO
g21864	-0.10144	0.229649	NO
g21865	0.102412	0.60408	NO
g21870	0.577574	0.548617	NO
g21874	-1.04138	0.0124195	DOWN
g21878	-0.0519063	0.632169	NO
g21879	-0.289096	0.00844587	NO
g21880	0.00395008	0.988979	NO
g21881	-0.591816	0.0313377	NO
g21882	0.162647	0.267686	NO
g21884	0.126804	0.727023	NO
g21885	0.409923	0.00118733	NO
g21886	-0.186611	0.187025	NO
g21887	0.306475	0.168241	NO
g21888	-0.126419	0.494044	NO
g21889	-0.469503	0.00502203	NO
g21891	0.0936792	0.960236	NO
g21892	-0.808599	0.735705	NO
g21893	-0.470291	0.00414497	NO
g21894	-0.0855513	0.54115	NO
g21895	0.050389	0.730443	NO
g21896	0.0614799	0.779269	NO
g21897	0.208251	0.295578	NO
g21898	0.411218	0.0274532	NO
g21899	-0.25863	0.855585	NO
g21900	0.371145	0.0119827	NO
g21902	-0.0839223	0.360761	NO
g21903	-0.269243	0.20785	NO
g21904	0.0152186	0.922441	NO
g21905	2.19353	0.11673	NO
g21906	0.43366	0.102119	NO
g21907	-0.658524	0.0193443	NO
g21910	0.164459	0.754647	NO
g21911	0.0966125	0.769826	NO
g21913	0.641947	0.043773	NO
g21914	-0.00180824	0.993412	NO
g21917	-0.357054	0.331902	NO
g21918	-0.159502	0.410517	NO
g21919	0.0868094	0.716253	NO
g21920	-0.312379	0.105765	NO
g21921	-0.372439	0.165587	NO
g21922	-2.31368	0.000210014	DOWN
g21924	-2.83239	6.66212e-05	DOWN
g21925	-1.07932	NA	NO
g21929	-2.05501	0.000645874	DOWN
g21930	-2.18244	0.000314789	DOWN
g21931	-0.194818	0.143448	NO
g21932	0.0476857	0.719119	NO
g21934	-0.254444	0.155847	NO
g21936	0.0737819	0.487992	NO
g21937	-1.1037	0.00582535	DOWN
g21938	-0.265853	0.244317	NO
g21939	0.0830536	0.702252	NO
g21940	0.15491	0.635385	NO
g21942	-0.0981067	0.507072	NO
g21943	0.0682562	0.436709	NO
g21944	0.336723	0.389502	NO
g21945	-0.108887	0.576795	NO
g21946	-0.524627	0.0136206	NO
g21947	-0.00649988	0.968851	NO
g21949	-1.35274	0.0132098	DOWN
g21950	0.263377	0.0553807	NO
g21951	-0.225283	0.310376	NO
g21952	0.103459	0.923089	NO
g21953	0.20874	0.566154	NO
g21955	0.651089	0.00337727	NO
g21962	-0.338745	NA	NO
g21963	-1.03738	0.00645641	DOWN
g21964	-0.446006	0.00470128	NO
g21965	0.187514	0.13763	NO
g21966	-0.0236312	0.924693	NO
g21967	-1.37131	0.0114204	DOWN
g21968	-0.142671	0.861103	NO
g21969	-0.449168	0.000203473	NO
g21970	-0.326434	0.279604	NO
g21971	-0.21481	0.02556	NO
g21972	0.379677	0.251178	NO
g21973	0.542674	0.483906	NO
g21975	0.214562	0.318704	NO
g21978	0.555835	0.739676	NO
g21979	0.357112	0.343672	NO
g21981	0.413601	0.191355	NO
g21982	0.428721	0.176191	NO
g21983	-0.140612	0.374258	NO
g21984	-0.0574989	0.92525	NO
g21987	0.123954	NA	NO
g21988	-0.45957	0.000651869	NO
g21989	0.126477	0.597314	NO
g21990	-0.11802	0.337602	NO
g21991	-1.30922	0.0110703	DOWN
g21992	-1.50502	0.000710421	DOWN
g21993	0.38493	0.399653	NO
g21995	0.75395	0.00739208	NO
g21996	-0.260106	0.285038	NO
g21997	-0.0847749	0.552232	NO
g21998	-0.0141173	0.923089	NO
g22000	-0.130973	0.962564	NO
g22001	0.0272508	0.983898	NO
g22003	-0.112494	0.698161	NO
g22004	-0.267986	0.00159672	NO
g22005	-0.147011	0.80917	NO
g22006	0.303172	0.155677	NO
g22007	0.525654	0.0908191	NO
g22008	-0.185862	0.255845	NO
g22009	0.441566	0.234729	NO
g22010	-0.0460442	0.677841	NO
g22012	-1.83956	0.0102164	DOWN
g22013	-0.647853	0.244278	NO
g22014	-0.612995	0.691045	NO
g22015	0.769283	0.079861	NO
g22016	-0.0416259	0.974129	NO
g22017	0.137728	0.78459	NO
g22018	-1.64377	0.0930707	NO
g22019	-0.195157	0.530404	NO
g22020	-0.0715347	0.83207	NO
g22021	-0.579191	NA	NO
g22022	-0.778623	0.592397	NO
g22025	-0.452507	0.178515	NO
g22026	0.280168	0.0572573	NO
g22028	0.320462	0.734879	NO
g22031	0.709294	0.352823	NO
g22032	0.137164	0.165006	NO
g22033	0.211808	0.253975	NO
g22034	-0.631628	0.621675	NO
g22035	0.15005	0.555272	NO
g22036	0.800047	0.0337364	NO
g22037	0.181369	0.891641	NO
g22039	-0.935681	0.0121418	NO
g22040	-0.768471	0.0195968	NO
g22041	0.65102	0.242831	NO
g22044	0.155346	0.583282	NO
g22045	1.69027	0.0425877	UP
g22048	-0.531248	0.14958	NO
g22049	0.0310266	0.816323	NO
g22050	0.465989	0.00950305	NO
g22051	0.837796	0.00205574	NO
g22053	-0.633025	0.582842	NO
g22054	0.0329139	0.720034	NO
g22055	0.0807437	0.493453	NO
g22056	-0.215721	0.820138	NO
g22057	0.0629494	0.911973	NO
g22058	-0.246758	0.0701969	NO
g22060	-0.0588616	0.876775	NO
g22063	-0.181146	0.208196	NO
g22065	0.142149	NA	NO
g22068	0.861643	0.0468451	NO
g22069	1.09303	0.0930843	NO
g22070	0.84618	0.482948	NO
g22071	0.118171	0.846879	NO
g22072	1.02382	0.0195393	UP
g22073	-0.296112	0.253251	NO
g22074	-0.822628	0.114491	NO
g22075	1.9483	0.567409	NO
g22076	0.0675153	0.849033	NO
g22077	0.238103	0.599537	NO
g22078	-0.419966	0.320829	NO
g22080	0.0442232	0.808388	NO
g22081	0.169249	0.184911	NO
g22083	-0.956495	0.0459536	NO
g22084	0.227015	0.332304	NO
g22085	0.388887	0.13756	NO
g22086	-1.22823	0.00900777	DOWN
g22087	0.47385	0.00162903	NO
g22090	0.0695228	0.397796	NO
g22091	-0.154055	0.0581164	NO
g22092	-0.132159	0.40933	NO
g22093	0.370575	0.101875	NO
g22095	-0.123326	0.850389	NO
g22096	0.148207	0.226244	NO
g22098	0.0112386	0.964466	NO
g22099	-0.836791	0.495835	NO
g22102	-0.188787	0.0548174	NO
g22103	0.0181266	0.967245	NO
g22104	-2.05464	0.302579	NO
g22106	0.918347	0.133685	NO
g22110	-0.23145	0.735932	NO
g22111	0.587525	0.109561	NO
g22112	-1.08358	0.00474959	DOWN
g22113	-0.146531	0.0857051	NO
g22114	0.23729	0.592093	NO
g22115	-0.541657	0.00611239	NO
g22116	-0.100432	0.797124	NO
g22117	0.0312856	0.781889	NO
g22118	-0.111454	0.400934	NO
g22119	0.255032	0.460668	NO
g22120	-2.11606	0.00039364	DOWN
g22121	-1.71014	0.00101482	DOWN
g22125	-0.396999	0.0204612	NO
g22126	0.808522	0.0808082	NO
g22127	-0.553464	0.00751754	NO
g22129	-0.615984	0.0106596	NO
g22131	-0.225607	0.00991666	NO
g22132	0.372818	0.00714518	NO
g22133	1.23647	0.0722564	NO
g22135	-0.36912	0.128125	NO
g22136	0.0356815	0.952396	NO
g22137	-0.0656263	0.742224	NO
g22138	0.345243	0.038598	NO
g22139	0.181986	0.816624	NO
g22140	1.75368	0.380656	NO
g22142	0.142216	0.856548	NO
g22143	0.85138	0.442096	NO
g22144	-0.272959	0.000359475	NO
g22145	-1.45487	0.0109554	DOWN
g22146	-0.500313	0.0853498	NO
g22147	0.512313	0.524259	NO
g22148	-0.00338334	0.972865	NO
g22149	1.13391	0.0133635	UP
g22154	-0.0624099	0.622559	NO
g22155	0.0894969	0.916264	NO
g22156	0.445988	0.153997	NO
g22158	1.47203	0.354283	NO
g22160	-1.07993	NA	NO
g22161	0.0270249	0.811292	NO
g22162	-0.570067	0.730713	NO
g22163	0.363877	0.367422	NO
g22164	-0.444799	0.00482777	NO
g22165	-1.19472	0.0164068	DOWN
g22166	-0.00769894	0.977561	NO
g22168	0.245943	0.703296	NO
g22171	-2.80026	0.00120272	DOWN
g22172	-0.356433	0.0857195	NO
g22173	-0.121352	0.734881	NO
g22174	-0.0919386	0.37302	NO
g22175	-0.403007	0.00510038	NO
g22177	0.376306	0.0347054	NO
g22178	0.79405	0.0744801	NO
g22179	0.0871196	0.818487	NO
g22180	-0.116081	0.199993	NO
g22182	-1.28496	0.778943	NO
g22183	-1.68142	0.707582	NO
g22184	-3.2553	0.303546	NO
g22185	0.250631	0.13865	NO
g22186	-0.377816	0.0186217	NO
g22187	-0.0288302	0.863757	NO
g22188	-0.360223	0.688636	NO
g22190	0.700106	0.563704	NO
g22191	-0.176773	0.244667	NO
g22192	0.177377	0.147504	NO
g22193	-0.0317111	0.972892	NO
g22194	0.0289349	0.885512	NO
g22195	-0.0421142	0.815696	NO
g22196	0.0488607	0.876405	NO
g22197	0.280998	0.222164	NO
g22198	-0.407377	0.0116835	NO
g22199	0.378952	0.262548	NO
g22200	0.560091	0.0637423	NO
g22203	-0.128853	0.701049	NO
g22204	-0.375408	0.00159069	NO
g22205	0.571083	0.112197	NO
g22206	0.199327	0.11722	NO
g22207	0.241279	0.601369	NO
g22208	1.32288	0.0470626	UP
g22209	0.240453	0.0987008	NO
g22210	-0.489311	0.303771	NO
g22211	0.290138	0.677987	NO
g22212	-0.35622	0.230452	NO
g22213	0.040529	0.904505	NO
g22214	0.0194002	0.939083	NO
g22215	-0.201063	0.0979745	NO
g22216	-0.550248	0.00643546	NO
g22219	0.65005	0.0119967	NO
g22222	-0.629994	0.787561	NO
g22223	0.0497157	0.816475	NO
g22224	-0.920519	0.00285628	NO
g22225	-0.195549	0.0225229	NO
g22227	-0.043844	0.909705	NO
g22228	-0.090506	0.538645	NO
g22230	0.280657	0.28914	NO
g22233	-0.0965632	0.438275	NO
g22235	0.000156473	0.998201	NO
g22236	-0.00236215	0.995093	NO
g22237	0.353963	0.0280993	NO
g22238	0.382599	NA	NO
g22240	0.110268	0.650573	NO
g22242	0.181245	0.26885	NO
g22243	-0.217412	0.690981	NO
g22244	0.223866	0.203221	NO
g22245	0.218197	0.448597	NO
g22246	0.122963	0.395429	NO
g22247	-1.06513	0.506704	NO
g22248	-0.64445	0.0344113	NO
g22249	0.0150076	0.809591	NO
g22250	0.913935	0.157998	NO
g22252	0.144535	0.654777	NO
g22253	0.0769817	0.679845	NO
g22254	-1.11501	0.0275301	DOWN
g22255	1.64399	0.000284649	UP
g22256	-0.934841	NA	NO
g22257	-0.0924494	0.630418	NO
g22258	0.0473675	0.981161	NO
g22261	0.149873	0.914351	NO
g22262	0.524319	0.00701809	NO
g22263	0.977314	0.00204056	NO
g22264	0.223833	0.294469	NO
g22266	0.124881	0.521382	NO
g22269	-1.51594	0.205682	NO
g22270	-0.0190673	0.97862	NO
g22271	-0.0256656	0.80928	NO
g22272	0.0185583	0.916793	NO
g22273	-0.587672	0.00290292	NO
g22274	0.802024	0.00281641	NO
g22275	1.51171	0.00142285	UP
g22276	1.08882	0.227113	NO
g22277	0.354755	0.0501476	NO
g22278	-0.710586	0.0336772	NO
g22279	-0.205336	0.387053	NO
g22282	-0.335786	0.23583	NO
g22283	-1.44511	0.00152239	DOWN
g22284	-0.779674	0.0103399	NO
g22285	-0.543063	0.0034465	NO
g22286	0.731031	0.00253165	NO
g22288	0.245087	0.453698	NO
g22289	-0.83817	0.591285	NO
g22290	0.468881	0.0183147	NO
g22292	-0.926508	0.00131243	NO
g22293	-1.27344	0.054751	NO
g22294	0.256568	0.0953563	NO
g22295	-0.237921	0.459284	NO
g22296	-1.49121	0.0771311	NO
g22297	-0.156946	0.753765	NO
g22300	-0.77601	0.247732	NO
g22301	0.0313284	0.884132	NO
g22302	-3.94754	0.00010608	DOWN
g22303	-2.86023	0.00105962	DOWN
g22306	0.330561	0.0318067	NO
g22310	-0.822526	0.156921	NO
g22311	-0.724592	0.209598	NO
g22312	-0.285836	0.284114	NO
g22313	-0.0372222	0.933279	NO
g22314	0.313918	0.299839	NO
g22315	-0.307941	0.053121	NO
g22319	0.27893	0.572492	NO
g22320	1.19384	0.214696	NO
g22322	0.736745	0.182997	NO
g22323	-1.1611	0.646238	NO
g22325	-0.544856	0.0511495	NO
g22326	0.100899	0.464755	NO
g22327	-0.65121	0.0329402	NO
g22328	0.601102	0.613761	NO
g22329	-1.20423	0.00253007	DOWN
g22332	-0.193709	0.299199	NO
g22333	-1.07999	0.00010608	DOWN
g22334	1.11411	0.00340465	UP
g22335	0.0535626	0.775789	NO
g22336	0.440435	0.394881	NO
g22338	-0.0114123	0.921653	NO
g22339	-0.369081	0.0139912	NO
g22340	-0.0849124	0.778511	NO
g22341	0.125728	0.295386	NO
g22344	1.50645	0.00951405	UP
g22345	0.282882	0.502411	NO
g22346	-0.19943	0.389074	NO
g22347	0.23683	0.418777	NO
g22348	-0.129401	0.396	NO
g22349	-0.00686444	0.948935	NO
g22350	0.136847	0.779428	NO
g22352	-0.76352	0.00567334	NO
g22353	-0.232568	0.623821	NO
g22354	-0.444937	0.0537741	NO
g22355	-0.392017	0.326813	NO
g22356	0.331082	0.18068	NO
g22357	-0.84622	0.074134	NO
g22358	-1.29602	0.00149532	DOWN
g22359	0.396545	0.301175	NO
g22360	0.655902	0.0330826	NO
g22362	-0.678081	0.0264215	NO
g22363	0.14516	0.645623	NO
g22365	0.0835573	0.717337	NO
g22366	0.850131	0.00468667	NO
g22367	-0.462382	0.00175007	NO
g22368	0.746625	0.206165	NO
g22369	-1.52776	NA	NO
g22370	0.403845	0.434174	NO
g22371	-0.333242	0.0367676	NO
g22372	-0.359104	0.00717691	NO
g22373	0.35203	0.184447	NO
g22374	0.117496	0.805159	NO
g22375	0.0415901	0.829743	NO
g22376	-0.0136291	0.964495	NO
g22377	-2.09681	0.0296673	DOWN
g22378	-0.470482	0.0475741	NO
g22379	-0.118609	0.876405	NO
g22380	-0.655945	0.138867	NO
g22381	-0.147438	0.418017	NO
g22382	-1.6365	0.0139265	DOWN
g22384	0.187358	0.810365	NO
g22385	0.201028	0.316795	NO
g22386	0.428573	0.0856347	NO
g22387	-0.123184	0.447321	NO
g22388	0.00286094	0.992732	NO
g22389	-0.868165	0.11216	NO
g22390	-0.230952	0.299968	NO
g22391	0.514654	0.0983506	NO
g22392	0.795548	0.178366	NO
g22393	-0.00487228	0.990593	NO
g22394	0.437184	0.00118775	NO
g22395	0.322384	0.704735	NO
g22397	0.175629	0.797902	NO
g22399	-0.359907	0.00664111	NO
g22400	0.020913	0.86869	NO
g22401	0.493534	0.121991	NO
g22402	-2.5017	0.00265589	DOWN
g22403	0.531245	0.10626	NO
g22404	-0.0406278	0.872962	NO
g22405	0.471249	0.771172	NO
g22406	-2.14706	0.00515954	DOWN
g22409	-0.312214	0.152342	NO
g22410	-0.588924	0.202413	NO
g22411	0.280138	0.0580898	NO
g22412	-0.550196	0.0152813	NO
g22413	0.150062	0.568521	NO
g22415	-0.762133	0.0475646	NO
g22416	0.318515	0.0659979	NO
g22417	-0.374657	0.485909	NO
g22418	0.11991	0.589237	NO
g22419	0.0108343	0.955399	NO
g22420	-0.420099	0.0715772	NO
g22422	-0.249685	0.0130815	NO
g22423	0.127913	0.680587	NO
g22425	-0.0711739	0.866327	NO
g22426	-0.0549779	0.859263	NO
g22427	0.0619398	0.803694	NO
g22428	0.155528	0.721439	NO
g22429	-1.34886	0.0014284	DOWN
g22430	0.200101	0.590876	NO
g22431	-1.05703	0.0141119	DOWN
g22432	0.182043	0.459995	NO
g22433	-0.0662802	0.489989	NO
g22434	0.0447124	0.820626	NO
g22435	0.301851	0.236374	NO
g22436	-0.433565	0.417826	NO
g22437	-0.160261	0.588115	NO
g22438	-0.10281	0.371569	NO
g22439	-0.0761947	0.779697	NO
g22440	0.964861	0.0519068	NO
g22442	-0.14642	0.692271	NO
g22443	-0.349774	0.0921517	NO
g22444	-0.434246	0.0859045	NO
g22445	-0.098827	0.691276	NO
g22446	-0.212056	0.016832	NO
g22448	0.17124	0.130628	NO
g22449	-1.82044	0.431745	NO
g22450	0.402538	0.083943	NO
g22451	-1.02349	0.1955	NO
g22452	-0.129941	0.853345	NO
g22453	-2.16954	0.0785519	NO
g22454	-0.0628246	0.497609	NO
g22455	0.0320462	0.972865	NO
g22456	-0.185719	0.0808909	NO
g22457	0.0490596	0.920197	NO
g22458	0.381684	0.0754414	NO
g22459	0.65256	0.217286	NO
g22460	-0.101736	0.755456	NO
g22461	0.528876	0.0280993	NO
g22462	0.015472	0.951605	NO
g22463	0.198717	0.652691	NO
g22464	-0.353582	0.0988373	NO
g22465	-0.114307	0.609301	NO
g22467	-0.582447	0.740354	NO
g22469	0.491462	0.598195	NO
g22470	-0.735247	0.0263489	NO
g22475	1.491	0.113154	NO
g22480	0.210854	0.243332	NO
g22483	-0.0189316	0.921837	NO
g22484	-0.471748	0.768008	NO
g22485	0.261483	0.202196	NO
g22486	0.0975723	0.467836	NO
g22487	0.278633	0.267686	NO
g22488	0.51172	0.213575	NO
g22489	-0.396315	0.0321699	NO
g22491	-0.397197	0.490721	NO
g22492	-0.11554	0.875883	NO
g22493	-0.147192	0.764521	NO
g22494	-1.15638	0.000671834	DOWN
g22495	0.221058	0.0377649	NO
g22496	-1.02183	0.0196695	DOWN
g22497	-0.787474	0.0847944	NO
g22499	-1.86478	0.318545	NO
g22502	-2.16903	0.0181064	DOWN
g22504	-0.389694	0.062397	NO
g22505	-0.425942	0.0413777	NO
g22507	-1.33129	0.00397858	DOWN
g22508	0.41196	0.0092451	NO
g22509	-0.431461	0.0197335	NO
g22516	1.06919	0.16133	NO
g22519	0.152919	0.451881	NO
g22520	0.26448	0.0197903	NO
g22521	0.310165	0.0262078	NO
g22522	-0.002519	0.988017	NO
g22523	-0.391535	0.561441	NO
g22524	0.146028	0.152048	NO
g22525	0.160243	0.689411	NO
g22526	-0.17751	0.429641	NO
g22529	-0.464708	0.0165312	NO
g22530	-0.667889	0.108414	NO
g22531	-0.104421	0.242647	NO
g22532	-2.4627	0.00408967	DOWN
g22533	-1.81392	0.00712239	DOWN
g22536	0.224041	0.0734548	NO
g22537	-0.890995	0.00177905	NO
g22538	-0.958664	0.00148954	NO
g22539	-0.880681	0.000489324	NO
g22540	-0.179266	0.100558	NO
g22541	-0.262478	0.0303202	NO
g22543	-0.431907	0.00730285	NO
g22544	-0.418541	0.335873	NO
g22545	-0.806599	0.179331	NO
g22546	-0.483004	0.00127417	NO
g22547	-1.9826	0.00397553	DOWN
g22548	0.0144462	0.895436	NO
g22549	0.00382523	0.974305	NO
g22550	-0.220602	0.19418	NO
g22551	-0.192197	0.0971723	NO
g22552	-0.107801	0.658954	NO
g22553	-0.274598	0.0709535	NO
g22554	0.020886	0.930694	NO
g22556	0.153768	0.269545	NO
g22557	-2.37401	0.017155	DOWN
g22558	0.618167	0.283545	NO
g22565	-0.0995216	0.491063	NO
g22566	-0.0522074	0.894263	NO
g22567	-0.601491	0.011929	NO
g22568	-0.082942	0.906463	NO
g22572	-0.0547326	0.888609	NO
g22573	-0.195078	0.447837	NO
g22574	-0.838464	NA	NO
g22577	1.47874	0.242443	NO
g22579	-1.02924	0.461466	NO
g22582	-0.0774122	0.876801	NO
g22583	-0.555678	0.515679	NO
g22586	-0.384552	0.765992	NO
g22588	-0.88593	0.451581	NO
g22589	-0.315383	0.0591989	NO
g22591	0.202316	0.16669	NO
g22592	0.134473	0.692499	NO
g22596	-0.0983002	NA	NO
g22598	-2.26791	0.000313345	DOWN
g22599	0.235267	0.199755	NO
g22601	-0.146489	0.857033	NO
g22602	-0.434335	0.00691409	NO
g22603	-0.341497	0.022376	NO
g22604	0.168698	0.130926	NO
g22605	0.236563	0.162423	NO
g22606	-0.226492	0.331094	NO
g22607	0.384008	0.359383	NO
g22608	-0.0536703	0.544011	NO
g22609	-0.338742	NA	NO
g22610	0.324873	0.151083	NO
g22611	-0.468016	0.00309496	NO
g22612	0.0824274	0.468743	NO
g22614	0.019775	0.979657	NO
g22615	0.429346	0.117052	NO
g22616	0.447304	0.315823	NO
g22617	0.68807	0.417358	NO
g22618	0.174833	0.32014	NO
g22619	0.178098	0.69483	NO
g22620	0.143216	0.367578	NO
g22621	-0.196355	0.0492425	NO
g22622	0.378085	0.370071	NO
g22623	-0.0198056	0.882153	NO
g22624	-0.342699	0.823024	NO
g22625	-1.18159	0.339285	NO
g22626	-0.0750375	0.667938	NO
g22627	-0.338747	NA	NO
g22628	0	NA	NO
g22629	-0.431073	0.521972	NO
g22630	0.736588	0.496568	NO
g22631	0.259922	0.111074	NO
g22632	-0.269272	0.00687682	NO
g22633	0.1181	0.574323	NO
g22634	0.0611194	0.688487	NO
g22635	-0.184359	0.293951	NO
g22636	-0.290737	0.0629471	NO
g22637	-0.0846016	0.785737	NO
g22638	0.878662	0.0189222	NO
g22639	-0.0688292	0.491958	NO
g22640	-0.443288	0.142732	NO
g22641	-0.440907	0.0530489	NO
g22642	-0.281101	0.0399172	NO
g22644	-0.631063	0.254702	NO
g22645	-0.157766	0.0334028	NO
g22646	-0.500072	0.000704067	NO
g22647	0.121519	0.702804	NO
g22649	-0.333177	0.224137	NO
g22650	0.995635	0.00296945	NO
g22651	0.14807	0.411927	NO
g22652	0.0437732	0.854559	NO
g22653	0.0530518	0.788347	NO
g22655	0.0339003	0.946651	NO
g22658	-1.55479	0.707887	NO
g22659	-1.10195	NA	NO
g22660	-0.0304085	0.952346	NO
g22662	-0.126815	0.382742	NO
g22663	-1.64277	0.000776997	DOWN
g22664	-2.58667	0.000217266	DOWN
g22665	0.65793	0.589405	NO
g22666	-0.115659	0.0542497	NO
g22667	-0.0162975	0.882446	NO
g22669	-0.547924	0.335673	NO
g22670	-0.726021	0.127944	NO
g22671	-0.339737	0.00470128	NO
g22672	0.239292	0.499314	NO
g22673	-0.285577	0.16133	NO
g22674	0.250678	0.438545	NO
g22675	0.210263	0.555369	NO
g22676	-0.0596677	0.754812	NO
g22677	0.0980636	0.388332	NO
g22678	-1.95038	0.000627434	DOWN
g22679	0.191778	0.66681	NO
g22680	0.502744	0.206282	NO
g22681	-0.432295	0.142481	NO
g22682	0.450808	0.128185	NO
g22685	-0.443641	0.00159642	NO
g22687	0.261985	0.724597	NO
g22688	0.214709	0.332091	NO
g22689	-1.25993	0.0455016	DOWN
g22690	0.178741	0.880284	NO
g22691	0.0118974	0.949926	NO
g22692	0.263975	NA	NO
g22693	-1.23524	0.335441	NO
g22694	0	NA	NO
g22696	-0.0418417	0.73283	NO
g22697	-1.20488	0.00120773	DOWN
g22698	-0.207266	0.208988	NO
g22699	-0.338743	NA	NO
g22700	-1.31301	0.166713	NO
g22701	-3.42313	0.00229509	DOWN
g22702	-0.282183	0.137569	NO
g22703	-0.165334	0.261756	NO
g22704	-0.163052	0.276704	NO
g22705	0.920555	0.0699022	NO
g22706	-0.369926	0.597314	NO
g22711	0.391296	0.171484	NO
g22712	-0.598006	0.00472316	NO
g22715	-0.594216	0.0802261	NO
g22716	0.190634	0.747349	NO
g22718	-0.00515215	0.981737	NO
g22719	-0.881554	0.00451592	NO
g22720	0.0648445	0.388939	NO
g22721	-2.40248	0.0004524	DOWN
g22723	0.0422042	0.680186	NO
g22724	1.5029	0.124365	NO
g22725	0.608527	0.254041	NO
g22726	0.177194	0.650488	NO
g22727	0.197555	0.389418	NO
g22729	0.439927	0.102923	NO
g22730	-0.081508	0.7632	NO
g22731	-0.766403	0.00374245	NO
g22733	-0.00216109	0.985461	NO
g22734	0.280496	0.212005	NO
g22735	-2.63954	0.0954724	NO
g22736	-2.85755	0.06596	NO
g22737	-1.65044	0.0140317	DOWN
g22738	0.0450357	0.547948	NO
g22740	0.558749	0.137352	NO
g22742	-0.849404	0.00396677	NO
g22743	0.0379279	0.690766	NO
g22745	0.446883	0.00623093	NO
g22746	-0.00510497	0.977918	NO
g22747	-0.700702	0.142953	NO
g22748	-1.42239	0.00072619	DOWN
g22749	-2.00634	0.00437018	DOWN
g22750	-0.788312	0.679938	NO
g22751	1.193	0.154388	NO
g22752	-1.43865	0.678922	NO
g22753	0.738339	0.558671	NO
g22754	0.493461	0.518989	NO
g22756	0.315026	0.0968698	NO
g22757	0.314449	0.723753	NO
g22758	0.127988	0.540938	NO
g22759	0.0810602	0.569515	NO
g22760	0.0893038	0.803097	NO
g22761	-0.210358	0.00337727	NO
g22762	0.20136	0.599845	NO
g22763	-0.121929	0.623821	NO
g22766	1.56144	0.114055	NO
g22767	0.397411	0.744514	NO
g22768	0.0119607	0.978091	NO
g22769	0.632423	0.500801	NO
g22771	-0.455832	0.00569597	NO
g22772	-0.079405	0.282131	NO
g22775	-0.0247875	0.97646	NO
g22778	-0.0746432	0.85484	NO
g22779	-0.203257	0.806895	NO
g22781	-0.180756	0.106549	NO
g22783	-0.442859	0.0102436	NO
g22784	-3.12232	0.0039364	DOWN
g22785	-0.234135	0.00396488	NO
g22787	-0.367355	0.169301	NO
g22788	0.172195	0.302523	NO
g22789	0.267029	0.0435902	NO
g22791	0.241853	0.715578	NO
g22793	-0.294532	0.436803	NO
g22794	-0.608395	0.0448683	NO
g22795	0.237875	0.0217749	NO
g22796	1.07216	0.137223	NO
g22797	-0.00258092	0.989889	NO
g22798	0.122985	0.439897	NO
g22799	0.363221	0.566458	NO
g22800	-0.110817	0.227693	NO
g22801	0.124895	0.620197	NO
g22802	-0.810739	0.00994835	NO
g22803	0.00423592	0.960568	NO
g22804	-0.718095	0.09014	NO
g22808	0.166647	0.278263	NO
g22809	0.337166	0.668872	NO
g22810	0.268647	0.73901	NO
g22811	0.376704	0.765627	NO
g22814	0.533881	0.158711	NO
g22815	0.427628	0.0525807	NO
g22816	1.51844	0.0185693	UP
g22817	0.0142515	0.949335	NO
g22818	-0.443803	0.23075	NO
g22819	0.178497	0.772431	NO
g22820	0.249035	0.46083	NO
g22821	-1.70307	0.0316804	DOWN
g22822	0.389745	0.046978	NO
g22823	-0.844631	0.00215991	NO
g22824	-0.154756	0.223168	NO
g22827	-0.0892532	0.463475	NO
g22828	0.225155	0.293205	NO
g22829	0.258733	0.174158	NO
g22830	0.0209751	0.916704	NO
g22831	0.634731	0.271378	NO
g22833	-2.35096	0.00116994	DOWN
g22834	0.142166	0.663688	NO
g22836	0.190679	0.0744083	NO
g22837	-2.68114	0.000229949	DOWN
g22838	-0.00402718	0.997849	NO
g22841	0.0996607	0.387811	NO
g22842	1.11621	0.111182	NO
g22843	-0.160051	0.84617	NO
g22844	-0.747393	0.00340962	NO
g22846	-1.98057	0.00202432	DOWN
g22847	-1.17832	0.0127909	DOWN
g22848	0.444077	0.214527	NO
g22849	0.0473221	0.924048	NO
g22850	-1.11196	0.504533	NO
g22851	0.234732	0.035729	NO
g22852	-0.934907	0.0374129	NO
g22853	0.0654205	0.560651	NO
g22854	-1.19	0.0209576	DOWN
g22855	-1.84197	0.00656104	DOWN
g22856	0.299339	0.094147	NO
g22857	-0.238982	0.895685	NO
g22858	-1.67192	0.00840156	DOWN
g22860	0.416386	0.436844	NO
g22864	0.127747	0.65514	NO
g22865	0.379803	0.512737	NO
g22866	0.181476	0.52946	NO
g22867	-0.38066	0.0246312	NO
g22868	-0.263416	0.0407791	NO
g22869	-0.110194	0.265866	NO
g22870	0.271894	0.121022	NO
g22871	0.751945	0.130628	NO
g22872	0.0198814	0.922261	NO
g22873	0.0716262	0.847474	NO
g22875	-0.12901	0.685142	NO
g22876	-0.203442	0.0287691	NO
g22877	0.349998	0.23569	NO
g22878	0.332585	0.0470192	NO
g22879	0.0420465	0.879531	NO
g22880	0.190526	0.122599	NO
g22881	0.604628	0.00519062	NO
g22882	0.517125	0.0309036	NO
g22883	0.0134042	0.964429	NO
g22884	-1.27591	0.00715705	DOWN
g22886	0.51586	0.239037	NO
g22887	-3.37459	0.000243637	DOWN
g22888	0.131528	0.366338	NO
g22889	-1.32358	0.00585416	DOWN
g22890	-0.0947385	0.854538	NO
g22891	-0.0514465	0.721696	NO
g22892	0.183468	0.494111	NO
g22893	-1.1835	0.0706754	NO
g22894	-0.997618	0.003658	NO
g22895	0.570334	0.582976	NO
g22897	0.344659	0.363389	NO
g22898	-1.38265	0.000951957	DOWN
g22899	-1.70679	0.000232043	DOWN
g22900	-1.97917	0.000105562	DOWN
g22901	-0.203951	0.755844	NO
g22902	-0.217568	0.20032	NO
g22903	-1.3699	0.0335054	DOWN
g22906	0.0511338	0.793098	NO
g22907	-0.119761	0.773203	NO
g22908	0.0365997	0.963754	NO
g22909	-0.331464	0.744518	NO
g22910	0.195455	0.663503	NO
g22911	-0.199342	0.00313806	NO
g22912	0.203249	0.500991	NO
g22913	0.126447	0.591173	NO
g22916	-0.177249	0.701805	NO
g22917	0.0791338	0.69832	NO
g22918	-1.66686	0.0491084	DOWN
g22920	0.577849	0.686294	NO
g22921	-0.677974	0.282131	NO
g22922	0.192268	0.651181	NO
g22923	0.422276	0.182296	NO
g22924	0.204399	0.130926	NO
g22925	-0.208204	0.135719	NO
g22926	-0.85001	0.0680449	NO
g22927	-0.480521	0.745523	NO
g22928	-1.39807	0.00279683	DOWN
g22929	-0.638447	0.184193	NO
g22930	-0.377924	0.217937	NO
g22931	-1.61639	0.000588127	DOWN
g22932	0.133253	0.84906	NO
g22933	0.312568	0.755178	NO
g22934	0.43158	0.0320886	NO
g22935	-2.8064	0.000992412	DOWN
g22936	0.047537	0.803097	NO
g22937	0.200586	0.110614	NO
g22938	0.688428	0.774598	NO
g22940	-0.0379312	0.892877	NO
g22941	-0.217615	0.581501	NO
g22942	-0.0541197	0.690536	NO
g22943	-0.38246	0.0436847	NO
g22944	-0.932802	0.00157342	NO
g22945	-1.41807	0.00103759	DOWN
g22947	-2.67086	5.5714e-05	DOWN
g22948	-1.5656	0.00127322	DOWN
g22950	1.04822	0.0240654	UP
g22951	0.298986	0.13756	NO
g22952	1.17014	0.0778524	NO
g22953	0.249676	0.657476	NO
g22954	0.292198	0.251133	NO
g22955	0.252599	0.270068	NO
g22957	0.6065	0.263503	NO
g22958	0.258334	0.459536	NO
g22959	-0.18171	0.554108	NO
g22961	-1.55795	0.0011834	DOWN
g22962	-0.135685	0.337409	NO
g22963	0.413857	0.0165113	NO
g22964	-1.9707	0.114055	NO
g22965	-0.267585	0.744974	NO
g22966	0.688662	0.0252564	NO
g22967	-0.474655	0.0136286	NO
g22968	-1.56775	0.0483525	DOWN
g22969	0.1203	0.346798	NO
g22970	-5.65886	0.00666231	DOWN
g22971	-0.297839	0.0171739	NO
g22972	-0.667903	0.0479191	NO
g22974	-0.884995	0.000294687	NO
g22975	-1.3263	0.000204337	DOWN
g22976	-0.0982973	NA	NO
g22977	-1.11348	0.131197	NO
g22979	0.609105	0.642152	NO
g22980	-0.495896	0.0321815	NO
g22982	0.00515043	0.983655	NO
g22983	-0.835378	0.316795	NO
g22984	-0.303601	0.0338216	NO
g22991	0.048004	0.976493	NO
g22992	-0.649927	0.270596	NO
g22993	-0.279565	0.0201012	NO
g22994	0.0232798	0.869611	NO
g22995	0.183693	0.311159	NO
g22996	0.140678	0.485909	NO
g22997	-0.505485	0.510521	NO
g22998	0.0963577	0.494207	NO
g22999	-0.469696	0.571151	NO
g23000	-0.362492	0.0636359	NO
g23001	-2.30341	0.009342	DOWN
g23002	0.194141	0.62849	NO
g23003	0.0219233	NA	NO
g23004	0.0390171	0.770214	NO
g23005	0.577236	0.097164	NO
g23006	0.108825	0.676615	NO
g23007	-0.0319583	0.813482	NO
g23008	-0.471036	0.03325	NO
g23009	-0.292624	0.0437263	NO
g23010	-1.09267	0.00147603	DOWN
g23011	0.505972	NA	NO
g23012	0.0292238	0.835922	NO
g23013	-0.89078	0.61439	NO
g23014	0.227509	0.184945	NO
g23016	0.466813	0.499903	NO
g23017	-1.53132	0.00324901	DOWN
g23018	-2.69811	0.00946828	DOWN
g23019	-0.518634	0.0346314	NO
g23020	-0.27597	0.0619989	NO
g23022	-0.0112095	0.977018	NO
g23025	-0.201266	0.507906	NO
g23026	-0.187466	0.179695	NO
g23027	-0.14818	0.915679	NO
g23030	-1.52498	0.608561	NO
g23031	0.0528485	0.726842	NO
g23033	-0.159238	0.19925	NO
g23034	0.522236	0.0244747	NO
g23040	-1.02903	0.0142731	DOWN
g23041	0.483986	0.167838	NO
g23042	0.324263	0.0529598	NO
g23043	-1.52608	0.301387	NO
g23044	0.630044	0.467846	NO
g23045	-0.0146063	0.882153	NO
g23046	-0.0617055	0.582548	NO
g23047	-0.0975745	0.879517	NO
g23048	-0.606292	0.0048586	NO
g23049	0.124125	0.493453	NO
g23051	0.586744	0.00172292	NO
g23052	0.389811	0.499903	NO
g23053	0.222624	0.142732	NO
g23054	-2.07558	0.000833254	DOWN
g23055	0.432616	0.0483132	NO
g23056	0.0287739	0.805513	NO
g23057	-0.460529	0.0134644	NO
g23058	0.382602	NA	NO
g23059	-0.17832	0.424663	NO
g23060	0.000787892	0.996945	NO
g23061	-1.78653	0.301096	NO
g23063	-0.00667777	0.98203	NO
g23064	-0.303288	0.314815	NO
g23066	0.0645013	0.851283	NO
g23067	0.125301	0.8586	NO
g23068	0.417486	0.827606	NO
g23069	-0.855979	0.532733	NO
g23070	0.943792	0.306601	NO
g23071	-0.335803	0.361511	NO
g23073	0.139203	0.893047	NO
g23074	-0.215711	0.597289	NO
g23075	0.484066	0.148681	NO
g23076	0.0231567	0.964289	NO
g23078	-1.15482	0.0121502	DOWN
g23079	-0.787672	0.00127652	NO
g23080	-0.0942546	0.744959	NO
g23081	-0.417032	0.00871732	NO
g23082	0.238916	0.104884	NO
g23084	0.0239509	0.978677	NO
g23085	-0.235042	0.750716	NO
g23086	1.0782	0.0224253	UP
g23087	0.176783	0.563724	NO
g23088	0.38337	0.00100107	NO
g23089	-1.42201	0.0529598	NO
g23091	-0.82258	NA	NO
g23092	-0.497667	0.000919337	NO
g23093	-0.131372	0.0616527	NO
g23094	-0.011995	0.927775	NO
g23099	0.623408	0.474171	NO
g23101	-0.283776	0.860459	NO
g23102	-2.03657	0.0012315	DOWN
g23103	0.27394	0.0958688	NO
g23104	0.178801	0.283371	NO
g23106	-0.269007	0.595619	NO
g23117	0.136026	0.929051	NO
g23118	-0.164321	0.756012	NO
g23119	0.293237	0.0494829	NO
g23122	-0.0923231	0.887066	NO
g23123	-0.218524	NA	NO
g23127	0	NA	NO
g23128	-0.658691	0.0280496	NO
g23129	0.12979	0.823692	NO
g23130	-0.0619223	0.764519	NO
g23131	-0.304372	0.0719451	NO
g23132	-1.44674	0.478678	NO
g23133	0.0946676	0.298394	NO
g23134	-0.321494	0.00527444	NO
g23135	-2.44449	0.00606694	DOWN
g23136	-0.28551	0.0090975	NO
g23137	-0.829569	0.282136	NO
g23138	0.452586	0.181384	NO
g23140	-0.37739	0.00269293	NO
g23141	0.0230957	0.862998	NO
g23142	0.417538	0.181033	NO
g23143	0.314498	0.0548284	NO
g23144	-0.554366	0.0317345	NO
g23145	0.508611	0.06801	NO
g23148	0.00509036	0.966014	NO
g23149	-1.255	0.000135253	DOWN
g23150	0.193132	0.512312	NO
g23151	-0.0441776	0.870487	NO
g23152	-0.338746	NA	NO
g23153	0.241435	0.78688	NO
g23154	-1.74326	0.00239208	DOWN
g23155	-1.23484	NA	NO
g23158	0	NA	NO
g23160	0.49384	0.134411	NO
g23163	0.294211	0.30507	NO
g23164	-0.205133	0.0826044	NO
g23165	0.177104	0.181458	NO
g23166	-0.00338473	0.993118	NO
g23167	-0.678285	0.0369689	NO
g23168	-0.241019	0.0457845	NO
g23169	0.0404555	0.85484	NO
g23170	0.31113	0.106271	NO
g23172	0.11841	0.493321	NO
g23173	-0.666521	0.00709727	NO
g23174	-0.812979	0.00146913	NO
g23175	0.105465	0.300032	NO
g23178	-0.100696	0.348163	NO
g23179	-0.184713	0.252791	NO
g23180	0.021337	0.867928	NO
g23184	0.0931124	0.542623	NO
g23185	-0.604057	0.00864903	NO
g23187	-0.150514	0.346541	NO
g23188	1.10879	0.230241	NO
g23189	-0.506261	0.00261464	NO
g23190	2.378	0.000356509	UP
g23192	1.35014	0.00378066	UP
g23193	0.253704	0.704735	NO
g23194	0.910402	0.0706286	NO
g23195	-1.05418	0.488971	NO
g23196	-0.880464	0.0424077	NO
g23197	0.432221	0.0138641	NO
g23198	0.757492	0.1345	NO
g23199	-0.708654	NA	NO
g23200	0.0900415	0.736049	NO
g23201	0.371103	0.0206722	NO
g23203	0.0494414	0.684867	NO
g23204	-2.04987	0.00715128	DOWN
g23205	-1.43969	0.0364112	DOWN
g23207	-0.182981	0.702919	NO
g23208	-0.607533	0.000801654	NO
g23210	-0.39347	0.680186	NO
g23211	-0.528337	0.0194644	NO
g23212	-0.458967	NA	NO
g23213	-0.638453	0.00345844	NO
g23214	-0.253087	0.0080614	NO
g23215	0.250627	0.282693	NO
g23218	-0.325815	0.0379498	NO
g23219	-0.0071283	0.969213	NO
g23220	0.17095	0.237035	NO
g23223	0.856927	0.11991	NO
g23224	-0.49091	0.00968159	NO
g23225	-0.218524	NA	NO
g23226	-0.0617491	0.711466	NO
g23227	0.0437363	0.829871	NO
g23228	0.369921	0.149201	NO
g23229	-0.528303	0.00594665	NO
g23230	-0.167145	0.929969	NO
g23231	-0.707864	NA	NO
g23232	-0.699415	NA	NO
g23233	-0.632266	0.257439	NO
g23234	0.48212	0.519899	NO
g23237	-0.56509	0.738542	NO
g23238	0.215206	0.172297	NO
g23240	-1.61358	0.339829	NO
g23241	-0.274862	0.0529382	NO
g23242	0.104436	0.502682	NO
g23244	0.674069	0.117011	NO
g23245	0	NA	NO
g23247	-3.15905	0.386238	NO
g23248	-0.995179	0.483404	NO
g23249	-0.31847	0.344239	NO
g23250	0.623246	0.00978472	NO
g23251	0.0810362	0.744518	NO
g23252	-3.42849	0.399256	NO
g23253	-0.00906477	0.943123	NO
g23255	0.373527	0.0615939	NO
g23256	-0.0659367	0.890638	NO
g23257	0.157618	0.653692	NO
g23258	0.179466	0.295172	NO
g23259	0.203458	0.314248	NO
g23260	-0.258509	0.00393209	NO
g23266	-0.322874	0.848034	NO
g23267	-0.113929	0.542623	NO
g23268	-0.0380807	0.921233	NO
g23269	0.17111	0.543959	NO
g23270	-0.077103	0.727518	NO
g23272	0.111818	0.715441	NO
g23273	-0.526472	0.0576924	NO
g23274	-0.0587116	0.947762	NO
g23275	-0.239212	0.0935559	NO
g23277	-0.033617	0.784018	NO
g23278	0.225211	0.320754	NO
g23279	1.27389	0.128337	NO
g23280	0.0807367	0.911833	NO
g23281	-0.52619	NA	NO
g23282	0.0974234	0.468804	NO
g23283	-0.285568	0.581344	NO
g23286	-0.119991	0.433264	NO
g23287	-0.376168	0.0988008	NO
g23288	-0.55749	0.0127084	NO
g23290	0.086454	0.350713	NO
g23291	-0.57131	0.0162389	NO
g23295	1.19453	0.549417	NO
g23297	0.916736	0.323096	NO
g23298	0.452633	0.325344	NO
g23299	-0.0559401	0.942711	NO
g23300	0.42454	0.153855	NO
g23301	0.0110481	0.900464	NO
g23302	-0.0241842	0.871675	NO
g23303	-0.392691	0.00773894	NO
g23304	0.00133382	0.99317	NO
g23306	0.17818	0.302994	NO
g23307	1.05969	0.017446	UP
g23309	0.502819	NA	NO
g23310	-0.240133	0.442777	NO
g23311	-0.171894	0.584731	NO
g23312	0.142655	0.163879	NO
g23313	0.551915	0.597314	NO
g23314	-0.117557	0.424816	NO
g23315	0.321247	0.0313043	NO
g23316	-0.0805227	0.64461	NO
g23318	-3.27528	0.000198542	DOWN
g23319	-0.363148	0.535844	NO
g23320	1.85675	0.0025147	UP
g23321	0.458186	0.32531	NO
g23325	-0.0460225	0.693734	NO
g23326	-0.00121474	0.994021	NO
g23328	0.398959	0.144319	NO
g23329	-0.2255	0.00467388	NO
g23331	-2.32805	0.0172667	DOWN
g23332	-0.209732	0.900478	NO
g23334	0.265285	NA	NO
g23337	0.471899	0.210174	NO
g23338	-0.087553	0.556666	NO
g23339	0.523883	0.20806	NO
g23340	-0.0678155	0.475035	NO
g23341	0.553873	0.0310624	NO
g23342	-0.946299	NA	NO
g23343	0.242339	0.335495	NO
g23344	0.295464	0.623821	NO
g23346	0.0420992	0.975377	NO
g23348	-1.03258	0.0143895	DOWN
g23350	0.0162732	0.963784	NO
g23354	-0.00092982	0.994366	NO
g23358	-0.839482	0.860223	NO
g23361	0.390653	0.0814109	NO
g23362	-0.628539	0.102774	NO
g23364	-0.850272	0.00616558	NO
g23365	-0.203286	0.620402	NO
g23366	-0.362609	0.228739	NO
g23369	-0.90722	0.00131381	NO
g23370	-0.569661	0.00339624	NO
g23371	-0.436227	0.148974	NO
g23372	-0.445907	0.100613	NO
g23374	-1.35088	0.00398816	DOWN
g23375	0.0253806	0.933685	NO
g23376	0.00316146	0.989889	NO
g23377	-0.456839	0.00107022	NO
g23378	0.924142	0.00781723	NO
g23381	-0.321981	0.0329513	NO
g23384	-0.0983007	NA	NO
g23385	-0.211182	0.0976216	NO
g23386	0.264997	0.0397844	NO
g23387	-0.353527	0.219029	NO
g23388	-0.127226	0.254968	NO
g23389	0.223978	0.0875091	NO
g23390	0.670335	0.173162	NO
g23391	0.335106	0.168969	NO
g23392	-1.73535	0.484906	NO
g23393	-3.31164	0.216976	NO
g23394	-0.596113	0.131542	NO
g23395	-1.1615	0.00512537	DOWN
g23396	-0.380563	0.00867331	NO
g23397	-0.0982972	NA	NO
g23398	0.565317	0.0803512	NO
g23400	0.227327	0.00647746	NO
g23401	-0.0479993	0.865926	NO
g23402	-0.250793	0.0123913	NO
g23404	-0.110764	0.811551	NO
g23405	0.110681	0.316282	NO
g23407	-0.907947	0.00124466	NO
g23408	-0.148075	0.0495526	NO
g23409	-0.458968	NA	NO
g23410	-0.129103	0.294608	NO
g23411	1.18119	NA	NO
g23412	-1.416	0.0184578	DOWN
g23413	0.138537	0.600798	NO
g23414	0.178264	0.586708	NO
g23415	-0.339814	0.0555354	NO
g23416	0.173227	0.832498	NO
g23417	-3.09547	0.3088	NO
g23418	-0.357843	0.00361464	NO
g23420	0.0798995	0.809756	NO
g23421	1.75873	0.332991	NO
g23422	0.0794461	0.644414	NO
g23423	-0.146974	0.0625575	NO
g23424	-0.0499057	0.582668	NO
g23425	1.02706	NA	NO
g23426	0.0697171	0.667297	NO
g23427	0.2024	0.237498	NO
g23429	-1.00917	0.018489	DOWN
g23430	0.00816825	0.944484	NO
g23431	-0.466002	0.225573	NO
g23433	-0.189023	0.22067	NO
g23434	0.317526	0.619277	NO
g23436	-0.11342	0.634495	NO
g23437	0.0889869	0.439927	NO
g23438	-0.0874058	0.864569	NO
g23439	-0.535683	0.484101	NO
g23440	0.261324	0.566049	NO
g23441	0.072311	0.694592	NO
g23442	-0.195395	0.50844	NO
g23443	-0.789666	0.0853498	NO
g23444	-5.84613	2.15524e-05	DOWN
g23445	-5.45972	0.0041278	DOWN
g23447	-2.10995	0.104833	NO
g23448	-0.385857	0.00106651	NO
g23449	-0.665162	0.287646	NO
g23452	-0.186521	0.0410625	NO
g23453	0.10808	0.667938	NO
g23455	-0.15005	0.107594	NO
g23456	-0.121468	0.124131	NO
g23459	-0.117968	0.107618	NO
g23460	-0.949286	0.221188	NO
g23461	0.427564	0.118909	NO
g23463	-0.542418	0.309435	NO
g23467	0.707935	0.512599	NO
g23468	-0.417744	0.000936958	NO
g23469	0.403265	0.114055	NO
g23470	0.0654127	0.803494	NO
g23471	-0.041567	0.937163	NO
g23472	-3.01072	0.00264116	DOWN
g23473	0.457138	0.0815754	NO
g23474	0.793651	0.00835879	NO
g23476	0.169882	0.589935	NO
g23477	0.202255	0.122344	NO
g23478	-0.412288	0.00636606	NO
g23479	0.174914	0.707291	NO
g23480	0.309117	0.0235317	NO
g23481	-0.471382	0.0473839	NO
g23482	0.142403	0.28042	NO
g23483	-1.80769	0.31111	NO
g23485	0.263832	0.0212839	NO
g23486	-0.125957	0.231215	NO
g23488	-0.378514	0.338946	NO
g23489	0.0115474	0.977963	NO
g23490	0	NA	NO
g23491	-0.109263	0.659881	NO
g23492	-0.888268	0.012545	NO
g23493	0.42996	0.0535187	NO
g23494	-0.0317409	0.85493	NO
g23495	-0.261568	0.00510807	NO
g23496	0.195582	0.288812	NO
g23498	-0.793806	7.68018e-05	NO
g23499	-0.965579	0.000393503	NO
g23502	0.544086	0.244994	NO
g23503	-3.06347	0.043717	DOWN
g23504	0.67925	0.0840944	NO
g23505	0.538771	0.0797174	NO
g23506	-0.338744	NA	NO
g23507	0.446261	0.00629168	NO
g23508	-0.339833	0.0192641	NO
g23509	-2.06195	0.00109138	DOWN
g23510	0.0903891	0.332373	NO
g23511	-0.0659583	0.583111	NO
g23512	1.14748	0.014374	UP
g23513	1.2349	0.0124957	UP
g23515	0.960667	0.575662	NO
g23516	-0.176348	0.760254	NO
g23519	-1.07067	0.254743	NO
g23520	-0.248018	0.297253	NO
g23522	1.33873	0.254367	NO
g23523	-0.29736	0.144403	NO
g23525	-0.718383	NA	NO
g23527	0.439055	0.189509	NO
g23528	0.307658	0.736055	NO
g23529	-3.7991	0.0667072	NO
g23530	1.33207	0.148639	NO
g23532	-0.351818	0.0763411	NO
g23533	0.448428	0.0848402	NO
g23534	-1.16996	NA	NO
g23535	2.50272	0.0125489	UP
g23536	0.983769	0.055058	NO
g23537	0.466765	0.0555006	NO
g23538	0.368718	0.443208	NO
g23539	-0.231157	0.562203	NO
g23540	-0.735095	0.0509344	NO
g23541	0.178345	0.746439	NO
g23543	-0.258544	0.54999	NO
g23545	-1.2454	NA	NO
g23546	0.192276	0.0438718	NO
g23547	-0.374864	0.520033	NO
g23548	0.220534	0.151399	NO
g23550	-0.714489	0.237697	NO
g23551	0.0140645	0.98751	NO
g23554	-0.816408	0.300993	NO
g23555	0.216555	0.0334028	NO
g23556	-0.777873	0.26438	NO
g23557	0.0525454	0.532567	NO
g23558	-0.338747	NA	NO
g23559	0.866359	0.00636606	NO
g23560	0.334806	0.00436819	NO
g23561	0.399332	0.00218095	NO
g23562	0.0371842	0.803232	NO
g23563	-0.308469	0.00472236	NO
g23564	-0.177199	0.573592	NO
g23565	-2.7962	0.00164278	DOWN
g23567	-0.00720069	0.963784	NO
g23568	0.370465	0.194266	NO
g23569	-0.840525	0.0319787	NO
g23570	-1.22406	0.00323546	DOWN
g23571	-0.0796472	0.189151	NO
g23572	-1.86333	0.000203473	DOWN
g23577	-0.107163	NA	NO
g23578	0.223805	0.774689	NO
g23579	-0.210467	0.253068	NO
g23580	-0.0958124	0.475781	NO
g23581	-0.090789	0.595194	NO
g23582	0.00463182	0.963784	NO
g23583	0.342195	0.441266	NO
g23584	-0.238309	0.514176	NO
g23586	-0.503263	0.200113	NO
g23587	0.410695	0.0317294	NO
g23588	-0.255178	0.0941606	NO
g23589	1.00153	0.182177	NO
g23593	0.30029	0.513445	NO
g23594	-1.51588	0.171726	NO
g23596	0.542727	0.00981153	NO
g23598	-0.192007	0.0741599	NO
g23599	-0.0521857	0.91592	NO
g23600	-0.0749635	0.450261	NO
g23602	-0.583391	0.588152	NO
g23603	0.125764	0.582203	NO
g23604	-0.0403499	0.90483	NO
g23605	0.239387	0.82124	NO
g23607	-0.0400069	0.819124	NO
g23608	0.310891	0.0115512	NO
g23609	0.188777	0.853006	NO
g23610	-0.699415	NA	NO
g23611	-0.242252	0.00648054	NO
g23612	-0.0836378	0.668997	NO
g23613	-1.30557	0.617303	NO
g23614	0.0118935	0.992433	NO
g23615	-0.334447	0.0510964	NO
g23616	-0.0050377	0.99465	NO
g23617	-0.37024	0.0163918	NO
g23618	-0.0992716	0.866099	NO
g23619	-0.330503	0.161191	NO
g23620	0.367563	0.317957	NO
g23621	0.430171	0.0345376	NO
g23622	0.205978	0.266218	NO
g23623	0.361812	0.475489	NO
g23624	0.406308	0.0184086	NO
g23625	-0.351172	0.0175482	NO
g23627	0.395984	0.111243	NO
g23628	0.0703804	0.811292	NO
g23629	-0.187845	0.396063	NO
g23630	0.569466	0.352823	NO
g23633	1.18739	NA	NO
g23634	0.606772	0.0611658	NO
g23635	0.44477	0.169956	NO
g23636	-0.147163	0.151753	NO
g23637	-1.68411	0.00671534	DOWN
g23638	0.83845	0.0157532	NO
g23639	1.33002	0.0288105	UP
g23641	1.41579	0.0648232	NO
g23642	0.00996393	0.985491	NO
g23643	0.0866095	0.880135	NO
g23645	1.32451	0.230552	NO
g23646	-2.92175	0.482822	NO
g23649	0.0928868	0.535385	NO
g23650	0.327102	0.0329513	NO
g23651	0.282148	0.0345296	NO
g23653	-0.0788659	0.689581	NO
g23654	-0.223703	0.370838	NO
g23655	-0.455005	0.0224549	NO
g23656	0.743265	NA	NO
g23658	0.264101	0.0743441	NO
g23659	0.123931	0.593566	NO
g23660	-0.0982968	NA	NO
g23661	-2.10103	0.0289661	DOWN
g23662	-0.275377	0.168426	NO
g23664	-0.321411	0.619341	NO
g23665	-0.217246	0.382745	NO
g23666	-0.173765	0.454189	NO
g23667	0.218579	0.0419773	NO
g23668	0.860192	0.00762347	NO
g23669	0.510985	0.00496949	NO
g23670	-0.0231866	0.879681	NO
g23671	-0.159308	0.277453	NO
g23672	-0.289992	0.00109285	NO
g23674	0.340894	0.323246	NO
g23675	-0.394813	0.470664	NO
g23676	0.500197	0.102781	NO
g23677	0.251573	0.289623	NO
g23678	-0.377995	0.0100268	NO
g23679	-0.279729	0.597314	NO
g23680	-0.0304302	0.801199	NO
g23681	-0.15884	0.315734	NO
g23682	0.0367219	0.766173	NO
g23683	0.348125	0.483296	NO
g23684	-0.266868	0.268847	NO
g23685	0.177286	0.700945	NO
g23686	-0.385284	0.00357112	NO
g23687	-1.89735	0.582382	NO
g23689	0.798021	0.106784	NO
g23690	0.350216	0.181292	NO
g23692	0.0113267	0.990646	NO
g23693	0.628953	0.0311552	NO
g23694	-0.712919	0.581608	NO
g23695	-3.02474	0.000773923	DOWN
g23697	-1.18113	NA	NO
g23698	-0.0897552	0.847432	NO
g23701	0.382593	NA	NO
g23703	0.332786	0.397894	NO
g23704	0.7587	0.0486542	NO
g23705	0.176723	0.719005	NO
g23707	-0.933094	0.619661	NO
g23708	0.05991	0.979116	NO
g23709	-0.598863	0.284145	NO
g23710	-1.03591	0.804757	NO
g23711	-2.88445	0.000824473	DOWN
g23712	-2.4566	0.360457	NO
g23713	-3.30613	0.00236947	DOWN
g23714	-0.0547996	0.672945	NO
g23715	0.635022	0.200096	NO
g23716	0.473238	0.050342	NO
g23717	0.534643	0.0084252	NO
g23719	1.02101	0.00746652	UP
g23721	0.0126676	0.946313	NO
g23722	-0.267842	0.589773	NO
g23726	0.065094	0.633738	NO
g23727	0.126706	0.192668	NO
g23728	-0.442728	0.767696	NO
g23729	1.12243	0.538052	NO
g23735	0.380656	0.180824	NO
g23736	0.0941203	0.465853	NO
g23737	-1.62993	0.191207	NO
g23738	-0.744151	0.0675031	NO
g23740	-0.932661	0.452246	NO
g23743	0	NA	NO
g23744	0.903748	0.522127	NO
g23745	0	NA	NO
g23746	0	NA	NO
g23749	-2.59631	0.107352	NO
g23750	1.26794	0.0889254	NO
g23751	0.079431	0.609621	NO
g23752	0.819006	0.0536339	NO
g23755	0.0211395	0.906961	NO
g23756	0.321874	0.235316	NO
g23757	0.0289592	0.829248	NO
g23758	-0.324435	0.0018925	NO
g23761	-0.0358713	0.986855	NO
g23762	0.911081	0.107802	NO
g23763	-0.153633	0.0405585	NO
g23765	-0.440898	0.128957	NO
g23766	-0.284884	0.420371	NO
g23768	-0.280243	0.0016694	NO
g23769	0.118617	0.502389	NO
g23770	-0.606786	0.0206742	NO
g23772	-0.783435	0.00382741	NO
g23774	0.406712	0.0842767	NO
g23775	2.28804	0.00506163	UP
g23777	-0.111578	0.361291	NO
g23778	-1.17472	0.00616558	DOWN
g23779	0	NA	NO
g23780	0.174417	0.699061	NO
g23782	-0.287764	0.0925864	NO
g23783	-1.04974	NA	NO
g23784	0.168594	0.186766	NO
g23785	-0.0287026	0.898799	NO
g23786	0.312068	0.244781	NO
g23787	-0.188953	0.573286	NO
g23789	-3.38055e-05	0.999973	NO
g23790	-0.0942066	0.436709	NO
g23791	-1.10318	0.358184	NO
g23792	-0.634213	0.6821	NO
g23793	0	NA	NO
g23798	0	NA	NO
g23804	-1.02547	0.657165	NO
g23806	-0.378811	0.0208955	NO
g23807	0.311594	0.231626	NO
g23808	0.0891079	0.261106	NO
g23809	0.330413	0.131679	NO
g23813	0.952355	0.0776831	NO
g23814	0.0914228	0.864093	NO
g23815	-0.983267	0.00422314	NO
g23816	-3.09257	0.0018902	DOWN
g23817	0.375999	0.465853	NO
g23818	-0.308284	0.293341	NO
g23819	-0.505794	0.00530861	NO
g23820	-1.93725	2.70689e-05	DOWN
g23826	0.114976	0.378061	NO
g23827	0.0219267	NA	NO
g23828	-0.213534	0.0481925	NO
g23829	-0.0175242	0.895461	NO
g23830	-0.402741	0.0205821	NO
g23831	0.22331	0.142191	NO
g23832	0.596825	0.134513	NO
g23833	-0.635684	0.0172086	NO
g23834	-0.0846263	0.525322	NO
g23835	0.294268	0.138091	NO
g23836	-0.167902	0.232418	NO
g23837	1.53135	0.0570368	NO
g23838	-2.03239	0.231215	NO
g23839	-1.76126	0.00532842	DOWN
g23840	-3.0481	0.0250052	DOWN
g23841	0.961124	0.231631	NO
g23842	-0.0451956	0.732862	NO
g23843	0.00452802	0.986115	NO
g23844	-0.107404	0.576879	NO
g23846	-0.451193	NA	NO
g23850	0	NA	NO
g23851	0	NA	NO
g23853	0.315839	0.2522	NO
g23854	-0.00791247	0.989889	NO
g23855	-0.239185	0.652903	NO
g23856	-0.137423	0.759431	NO
g23857	-0.0640986	0.488419	NO
g23858	0.186378	0.700447	NO
g23859	-0.207837	0.768008	NO
g23860	-0.151084	0.282543	NO
g23862	0.200889	0.34045	NO
g23863	-0.428963	0.0295593	NO
g23865	-0.670904	0.756012	NO
g23866	-1.35256	0.00465593	DOWN
g23867	-3.01331	0.000756876	DOWN
g23868	-0.259644	0.0624326	NO
g23869	0.433385	0.154552	NO
g23870	0.0922559	0.373595	NO
g23871	-0.169919	0.112214	NO
g23877	0.559698	0.304155	NO
g23878	0.87419	0.0499083	NO
g23879	0.891028	0.53417	NO
g23880	NA	NA	NO
g23882	-0.218523	NA	NO
g23883	-0.393532	0.0028555	NO
g23884	0.995625	0.0326795	NO
g23887	0.671107	0.57401	NO
g23888	0.734869	0.277801	NO
g23889	0.442582	0.665248	NO
g23895	0.732282	0.802878	NO
g23897	0.266179	0.287073	NO
g23898	-0.0585449	0.816739	NO
g23900	-1.95972	0.559014	NO
g23902	-0.130193	0.912061	NO
g23903	1.36835	0.503106	NO
g23904	0.136189	0.729398	NO
g23905	1.74908	NA	NO
g23906	0.496289	0.918879	NO
g23907	-1.60927	0.0236301	DOWN
g23908	-1.80578	0.105352	NO
g23909	-0.136012	0.319283	NO
g23910	-0.13764	0.46271	NO
g23911	0.227401	0.403279	NO
g23914	-0.0982991	NA	NO
g23919	-0.790888	0.000684863	NO
g23920	0.135694	0.919763	NO
g23923	0.589298	0.146958	NO
g23925	0.121886	0.560651	NO
g23926	0.469853	0.014241	NO
g23927	-0.119453	0.63007	NO
g23928	0.0865496	0.813837	NO
g23931	0.145399	0.178538	NO
g23932	-0.406342	0.42359	NO
g23933	-0.401233	0.00109138	NO
g23934	-0.377529	0.0495889	NO
g23935	-1.2761	0.0160599	DOWN
g23936	-0.314193	0.00706972	NO
g23937	-0.211613	0.16359	NO
g23938	-1.61484	0.00538832	DOWN
g23939	-0.581637	0.00988693	NO
g23940	-0.104008	0.254414	NO
g23941	0.134491	0.555498	NO
g23943	0.0878261	0.944753	NO
g23944	-0.692296	0.685235	NO
g23945	0.218112	0.263375	NO
g23946	0.244115	0.346874	NO
g23947	1.30493	0.0569551	NO
g23948	0.183922	0.720026	NO
g23949	0.0216976	0.971685	NO
g23950	2.17395	0.00692576	UP
g23951	0.0593602	0.798663	NO
g23952	-1.62105	0.204333	NO
g23954	-2.70947	0.000824473	DOWN
g23955	-0.891728	0.0561682	NO
g23956	-0.352755	0.122513	NO
g23958	0.558036	0.210281	NO
g23959	0.0486377	0.916264	NO
g23960	1.27844	0.345375	NO
g23961	1.1982	0.199177	NO
g23963	0.308431	0.810784	NO
g23964	-0.216725	0.0452519	NO
g23966	0.406762	0.491518	NO
g23967	-1.81645	0.000588127	DOWN
g23968	-0.861551	0.010399	NO
g23969	-0.655988	0.278853	NO
g23970	0.0145229	0.940369	NO
g23971	0.703345	0.238888	NO
g23972	-0.192102	0.601218	NO
g23973	-0.10921	0.781725	NO
g23974	-0.386382	0.0395442	NO
g23975	0.0375794	0.97566	NO
g23976	0.313846	0.735228	NO
g23977	-0.303687	0.603994	NO
g23978	0.7357	0.0940064	NO
g23979	0.314422	0.0162389	NO
g23980	-0.662163	0.000362249	NO
g23981	-0.377386	0.00396488	NO
g23982	0.269655	0.634395	NO
g23983	0.107252	0.615162	NO
g23984	0.140523	0.658729	NO
g23985	0.321774	0.570178	NO
g23987	-0.411472	0.00579251	NO
g23988	0.00644978	0.969898	NO
g23990	-0.262325	0.466439	NO
g23991	0.956542	0.0741439	NO
g23992	0.0355038	0.636068	NO
g23993	-1.15156	0.00136036	DOWN
g23994	0	NA	NO
g23995	-0.31418	0.00824253	NO
g23998	-1.13681	0.00414649	DOWN
g23999	-0.730032	NA	NO
g24002	0.10397	0.723753	NO
g24003	-0.361195	0.00347452	NO
g24004	-0.291485	0.0143232	NO
g24007	-2.27577	0.0175198	DOWN
g24008	-0.426568	0.483213	NO
g24011	0.0736199	0.782566	NO
g24013	-2.87942	0.000162107	DOWN
g24016	-4.65331	0.00018275	DOWN
g24017	-4.59909	0.00290758	DOWN
g24018	-4.60529	0.00108339	DOWN
g24019	-0.218524	NA	NO
g24022	-1.81021	0.0020554	DOWN
g24023	-0.347159	0.0604097	NO
g24024	-1.4753	0.196996	NO
g24026	0.330698	0.156954	NO
g24027	0.0213024	0.991939	NO
g24028	0.127881	0.928274	NO
g24031	-0.293114	0.30974	NO
g24035	-0.538637	0.00508033	NO
g24036	-0.0199261	0.805754	NO
g24037	0.414717	0.502851	NO
g24038	0.269581	0.172279	NO
g24041	-0.167137	0.173045	NO
g24042	-1.81175	0.0235317	DOWN
g24044	-1.39819	0.558011	NO
g24046	0.684322	0.622559	NO
g24047	0.333293	0.320212	NO
g24048	0.253806	NA	NO
g24049	-0.0212315	0.91227	NO
g24050	-0.496164	0.692185	NO
g24051	-0.552343	0.0299322	NO
g24052	-0.256193	0.344189	NO
g24053	0.111734	0.752048	NO
g24054	-0.54456	0.75539	NO
g24055	-0.377323	0.00384023	NO
g24056	-0.334899	0.512599	NO
g24057	0.025784	0.90898	NO
g24058	0.398231	0.03937	NO
g24060	0.544485	0.0129758	NO
g24061	0.286202	0.296473	NO
g24063	1.31631	0.046009	UP
g24064	-0.253398	0.040118	NO
g24066	-0.0982961	NA	NO
g24068	-0.276086	0.792571	NO
g24069	0.199869	0.422024	NO
g24070	0.0134016	0.958122	NO
g24072	0.174932	0.395559	NO
g24075	-0.0259062	0.850835	NO
g24076	0.196984	0.508691	NO
g24079	-0.735952	0.108022	NO
g24080	-0.528487	0.271655	NO
g24081	-1.05537	0.037687	DOWN
g24082	-1.54398	0.0033298	DOWN
g24083	-2.03761	0.00220834	DOWN
g24084	-2.09394	0.345133	NO
g24087	-0.181712	0.932412	NO
g24090	0.0444782	0.599104	NO
g24091	0.00249757	0.995906	NO
g24093	-0.0213975	0.945035	NO
g24096	0.494253	0.498139	NO
g24097	0.278102	0.758344	NO
g24098	0.102614	0.650573	NO
g24099	0.19715	0.413958	NO
g24100	-0.0821715	0.845148	NO
g24101	-1.31879	0.150089	NO
g24103	-0.516669	0.600798	NO
g24104	-0.0844362	0.627635	NO
g24105	0.0749291	0.503731	NO
g24106	0.0799333	0.70759	NO
g24108	0.743264	NA	NO
g24109	0.304061	0.0290318	NO
g24110	-0.218523	NA	NO
g24111	0.0635523	0.595768	NO
g24112	0.313829	0.884558	NO
g24113	-2.20894	0.00179004	DOWN
g24114	0.634929	NA	NO
g24115	0.0774569	0.816323	NO
g24117	-1.39898	0.0100098	DOWN
g24118	-0.217754	0.245224	NO
g24119	0.226962	0.618776	NO
g24120	0.00470669	0.978677	NO
g24122	-0.35199	0.00748185	NO
g24123	-0.220635	0.414426	NO
g24124	0.54526	0.0935552	NO
g24125	0.642731	0.639607	NO
g24126	-0.573128	0.0559616	NO
g24127	0.28945	0.564498	NO
g24128	-0.277139	0.103043	NO
g24129	0.290657	0.0809872	NO
g24130	0.142147	NA	NO
g24131	-0.312713	0.875475	NO
g24132	1.4982	0.0901514	NO
g24133	-3.00618	0.0179853	DOWN
g24135	0.523211	0.650882	NO
g24137	-1.09328	0.814305	NO
g24139	0.000916433	0.999593	NO
g24140	1.60907	0.00149532	UP
g24141	-1.37438	NA	NO
g24142	-2.09434	0.0010428	DOWN
g24143	0.225321	0.249044	NO
g24144	0.775483	0.0791396	NO
g24145	0.0274807	0.850835	NO
g24146	0.167709	0.0689024	NO
g24147	1.32759	0.202206	NO
g24148	-0.216698	0.0304216	NO
g24149	-0.699788	0.0543727	NO
g24150	-0.187048	0.797034	NO
g24151	0.717899	0.0756129	NO
g24153	-1.68576	0.551364	NO
g24154	-0.324144	NA	NO
g24155	0.323105	0.60392	NO
g24156	0.562711	0.139793	NO
g24157	-0.0921606	0.246461	NO
g24158	-0.511224	0.0512626	NO
g24160	-0.278	0.116103	NO
g24161	-0.0154991	0.958258	NO
g24162	-1.54824	0.00131243	DOWN
g24164	-0.0183887	0.913528	NO
g24165	-1.32012	NA	NO
g24166	-0.337129	0.00972082	NO
g24169	-0.0293192	0.918455	NO
g24170	0.459941	0.499314	NO
g24171	-0.113947	0.610263	NO
g24172	0.310506	0.100361	NO
g24173	0.981437	0.199021	NO
g24177	0.329589	0.286095	NO
g24178	0.407488	0.131429	NO
g24179	-0.120972	0.241458	NO
g24180	-2.26378	0.0209175	DOWN
g24182	-0.370992	0.630436	NO
g24184	-2.20628	0.125167	NO
g24185	0.287001	0.160118	NO
g24186	0.281099	0.145581	NO
g24187	0.329375	0.151083	NO
g24189	-0.771129	NA	NO
g24191	0.412094	0.514825	NO
g24192	0.472514	0.54115	NO
g24193	-0.631434	0.819201	NO
g24194	0.111041	0.313727	NO
g24195	0.305789	0.451979	NO
g24196	-0.0571384	0.496902	NO
g24197	-0.0484195	0.824131	NO
g24198	0.19796	0.38849	NO
g24199	-0.0307029	0.905455	NO
g24200	0.041342	0.907243	NO
g24204	1.66613	0.134375	NO
g24207	-0.0513623	0.859773	NO
g24208	-0.192385	0.417939	NO
g24209	-0.46698	0.000738392	NO
g24210	0.536322	0.175113	NO
g24211	-0.39089	0.665673	NO
g24212	0.732077	0.292245	NO
g24213	-0.24224	0.377759	NO
g24214	0.217677	0.310432	NO
g24215	-0.0571012	0.85484	NO
g24216	0.186035	0.479731	NO
g24217	-0.0482685	0.740658	NO
g24218	-0.203842	0.178962	NO
g24219	0.378568	0.133764	NO
g24220	-0.234601	0.01101	NO
g24221	-0.728345	0.214018	NO
g24222	-0.889047	0.0852162	NO
g24223	-1.04396	0.108141	NO
g24225	0.0606694	0.65753	NO
g24226	-1.00715	0.692068	NO
g24227	0.448521	0.219633	NO
g24229	-0.418495	0.000207381	NO
g24231	-0.338747	NA	NO
g24232	-2.61907	0.00122858	DOWN
g24233	0.510279	0.541354	NO
g24234	-0.327285	0.0692042	NO
g24235	0.0935907	0.456969	NO
g24236	-0.636154	0.00040181	NO
g24237	0.155476	0.905072	NO
g24238	-0.132905	0.285376	NO
g24239	-1.60387	0.493373	NO
g24240	-0.350575	0.0277046	NO
g24241	-0.347959	0.694096	NO
g24242	0.262371	NA	NO
g24243	0.676114	0.683544	NO
g24245	-3.26242	0.292322	NO
g24246	-1.53667	0.00137834	DOWN
g24247	-1.43589	0.00746652	DOWN
g24248	-1.74801	0.185249	NO
g24249	-1.0134	0.0087252	DOWN
g24250	0.803161	0.104894	NO
g24252	-0.132116	0.284428	NO
g24253	1.34268	0.289164	NO
g24254	0.514697	0.00192395	NO
g24255	0.301176	0.313332	NO
g24258	-0.119107	0.193004	NO
g24259	-1.73198	0.0492498	DOWN
g24260	0.0477747	0.690653	NO
g24261	0	NA	NO
g24262	-0.631163	0.0510638	NO
g24263	-1.03943	0.268679	NO
g24264	-0.0151628	0.976409	NO
g24265	-0.0545231	0.783842	NO
g24266	0.0351	0.780869	NO
g24267	-0.231946	0.142304	NO
g24268	-0.0619336	0.652315	NO
g24269	-0.152458	0.222755	NO
g24273	0.086435	0.481175	NO
g24274	0.116994	0.491425	NO
g24275	-2.17309	0.000554785	DOWN
g24276	-1.22658	0.00890112	DOWN
g24277	0.511465	0.667916	NO
g24278	0.891237	0.0578131	NO
g24279	-2.26561	0.201342	NO
g24280	-1.54995	0.151875	NO
g24282	1.35771	0.00572879	UP
g24283	-0.665322	0.572919	NO
g24284	-0.177029	0.428156	NO
g24285	0.144255	0.698127	NO
g24287	-2.093	0.00534933	DOWN
g24288	-0.246324	0.300359	NO
g24289	-0.169176	0.165161	NO
g24290	-0.0983007	NA	NO
g24291	-0.338747	NA	NO
g24293	0.210962	0.441764	NO
g24294	-0.433742	0.744518	NO
g24298	-0.17819	0.0603324	NO
g24299	0.166774	0.42286	NO
g24301	-0.0982946	NA	NO
g24302	-0.527797	0.113254	NO
g24303	-1.9192	0.0157316	DOWN
g24304	-2.94838	0.0228395	DOWN
g24307	0.354847	0.0226501	NO
g24308	1.86221	0.206102	NO
g24309	-0.398867	0.531484	NO
g24310	-0.54639	0.44084	NO
g24311	-1.34112	0.446513	NO
g24312	-1.01108	0.102793	NO
g24313	-0.0103194	0.996778	NO
g24315	-0.496738	0.49761	NO
g24316	-1.2397	0.0248221	DOWN
g24317	-0.810586	0.000242762	NO
g24318	0.14483	0.944393	NO
g24319	0.0249798	0.967565	NO
g24320	0.446283	0.698452	NO
g24321	-0.252245	0.014576	NO
g24322	0.197505	0.191317	NO
g24323	-0.430195	0.0212441	NO
g24324	0.619956	0.464643	NO
g24325	0.645017	0.0369596	NO
g24326	-0.011683	0.936351	NO
g24327	-0.216007	0.363839	NO
g24328	0.0412799	0.761568	NO
g24329	-0.0813626	0.784407	NO
g24331	0.0643765	0.792499	NO
g24332	0.0317859	0.933019	NO
g24334	0.0504008	0.898799	NO
g24335	-0.392815	0.100562	NO
g24336	0.0910904	0.640415	NO
g24337	0.307517	0.478311	NO
g24338	0.116522	0.530404	NO
g24340	0.185955	0.821608	NO
g24342	-0.491967	NA	NO
g24345	0.532505	0.595868	NO
g24346	-0.134751	0.932704	NO
g24347	-1.6465	0.00220834	DOWN
g24349	-0.436803	0.397374	NO
g24350	-0.636628	0.772483	NO
g24352	-1.08331	0.419253	NO
g24353	-1.37482	0.26232	NO
g24354	0.154841	0.945947	NO
g24355	-0.781451	0.750639	NO
g24356	0.502818	NA	NO
g24357	-0.168058	0.10116	NO
g24359	0.233584	0.0174331	NO
g24361	0.0353732	0.853217	NO
g24362	-0.573744	0.691037	NO
g24364	-1.4344	0.422105	NO
g24365	0.345987	0.21615	NO
g24366	0.0189076	0.971382	NO
g24367	-0.163818	0.423862	NO
g24368	-0.495434	0.0456367	NO
g24369	0.626837	0.342585	NO
g24371	-0.3081	0.455311	NO
g24372	-0.108395	0.836571	NO
g24373	0.832971	0.421111	NO
g24374	-0.889688	0.181993	NO
g24376	-0.361491	0.0967856	NO
g24377	-0.0753502	0.729265	NO
g24378	-0.344539	0.723384	NO
g24379	-0.54882	0.743291	NO
g24380	0.0219291	NA	NO
g24381	-0.859348	0.00268414	NO
g24382	0.243305	0.0778186	NO
g24383	0.0361002	0.967565	NO
g24384	0.227342	0.0524664	NO
g24385	0.320356	0.132939	NO
g24386	-0.0819583	0.750076	NO
g24387	-0.460502	0.00648926	NO
g24389	-0.635938	0.664519	NO
g24390	0.216569	0.936763	NO
g24391	-0.631088	0.0140723	NO
g24392	-0.519581	0.0388697	NO
g24393	0.121307	0.439897	NO
g24394	0.605605	0.00146913	NO
g24395	0.409311	0.769214	NO
g24396	-0.3879	0.564879	NO
g24397	-0.678066	0.04701	NO
g24398	-0.156241	0.28492	NO
g24399	-0.346841	0.109792	NO
g24400	-0.370511	0.00137834	NO
g24401	-0.164166	0.0594768	NO
g24402	-0.45897	NA	NO
g24404	-0.00171104	0.997849	NO
g24405	-0.59915	0.417134	NO
g24406	-0.108893	0.804261	NO
g24407	-0.402415	0.775943	NO
g24408	-0.378049	0.0472372	NO
g24410	-0.165636	0.051978	NO
g24411	-0.0632832	0.417124	NO
g24414	-0.0693848	0.609721	NO
g24415	-1.99968	0.145873	NO
g24416	-0.303087	0.721696	NO
g24418	0.247761	0.0273217	NO
g24419	0.0563141	0.78551	NO
g24420	-0.1233	0.493094	NO
g24421	0.0100559	0.927909	NO
g24423	0.088616	0.87087	NO
g24424	-0.142917	0.0863363	NO
g24425	0.34993	0.331094	NO
g24426	-0.293077	0.116836	NO
g24427	-0.30989	0.027158	NO
g24428	0.0372608	0.900019	NO
g24429	-0.229033	0.326843	NO
g24430	-0.256775	0.13075	NO
g24431	0.559146	0.409468	NO
g24432	-2.20325	0.000245256	DOWN
g24433	-1.68522	0.000335448	DOWN
g24434	-2.3972	0.000135253	DOWN
g24435	-3.87406	0.331524	NO
g24436	0.254313	0.0906078	NO
g24437	-0.269787	0.0476977	NO
g24439	0.299551	0.619677	NO
g24440	0.143113	0.354607	NO
g24444	0.339896	0.334527	NO
g24445	0.191975	0.631994	NO
g24448	-0.696704	0.000256475	NO
g24449	0.273741	0.275309	NO
g24450	1.0074	0.545822	NO
g24451	-0.362247	0.016837	NO
g24452	0.427094	0.212891	NO
g24456	-0.253255	0.250175	NO
g24457	0.0500989	0.929947	NO
g24458	-0.637043	0.0663568	NO
g24459	-1.88642	0.00317518	DOWN
g24460	0.543333	0.469287	NO
g24461	0.252115	0.560651	NO
g24462	-0.152568	0.266306	NO
g24463	-1.69553	0.212005	NO
g24464	-0.113962	0.385523	NO
g24465	-0.132032	0.125189	NO
g24466	-0.00737628	0.960175	NO
g24468	-0.289072	0.049747	NO
g24469	-0.411744	0.00498373	NO
g24470	-2.27031	0.0999309	NO
g24471	0.0308087	0.675108	NO
g24472	-0.723975	0.0593078	NO
g24473	-0.313873	0.483775	NO
g24474	-2.94134	0.1885	NO
g24476	-0.273039	0.650636	NO
g24477	-0.181078	0.889752	NO
g24478	-0.219027	0.114521	NO
g24479	0.527053	0.015837	NO
g24480	-0.285629	0.326157	NO
g24481	0.137103	0.376277	NO
g24482	0.175875	0.224679	NO
g24483	-1.21025	0.314592	NO
g24484	0.0140384	0.948808	NO
g24485	0.916748	0.0706692	NO
g24486	0.178518	0.315385	NO
g24488	0.60131	0.0888227	NO
g24489	0.031469	0.744214	NO
g24493	0.826561	0.536398	NO
g24495	-0.582081	0.00808313	NO
g24496	0.0446203	0.708327	NO
g24497	0.256367	0.612966	NO
g24498	0.874355	0.284145	NO
g24500	-0.691048	0.774725	NO
g24501	-0.788963	0.334095	NO
g24502	0.243542	0.102549	NO
g24503	0.290466	0.648206	NO
g24511	-0.0237942	0.875022	NO
g24512	0.122512	0.606075	NO
g24516	-0.969152	0.02521	NO
g24517	-0.0883727	0.811292	NO
g24518	-1.32915	0.000877873	DOWN
g24519	-0.317756	0.18348	NO
g24520	0.85232	0.0131339	NO
g24521	0.424852	0.673829	NO
g24524	-0.0768019	0.892777	NO
g24525	0.424785	0.564475	NO
g24526	0.176122	0.306129	NO
g24531	0.223897	0.312342	NO
g24532	0.17369	0.147637	NO
g24534	0.199942	0.388479	NO
g24535	0.21347	0.260742	NO
g24536	0.494336	0.491615	NO
g24537	-0.576914	0.00015145	NO
g24538	-0.575037	0.676447	NO
g24539	0.509993	NA	NO
g24540	0.12164	0.459967	NO
g24542	-1.487	0.00978248	DOWN
g24543	-0.503206	0.027722	NO
g24544	-0.924196	0.205418	NO
g24545	-0.281406	0.0399172	NO
g24547	-0.62971	0.445495	NO
g24548	0	NA	NO
g24549	0.367338	0.0195406	NO
g24550	0.018287	0.940473	NO
g24551	0.371237	0.262946	NO
g24552	-2.62998	0.358184	NO
g24553	0.499892	0.445039	NO
g24554	0.382717	0.579981	NO
g24555	-0.316405	0.245577	NO
g24556	-0.878321	0.00237251	NO
g24557	-0.508848	0.00867959	NO
g24558	-0.496753	0.748895	NO
g24559	-0.125373	0.229918	NO
g24561	-0.0291585	0.875217	NO
g24562	0.645918	0.782526	NO
g24563	-0.0129916	0.94853	NO
g24565	-1.94468	0.000785052	DOWN
g24566	0.202973	0.495748	NO
g24567	-0.549812	0.173045	NO
g24569	-0.283841	0.482908	NO
g24570	0.531596	0.0304206	NO
g24571	-0.849093	0.000519571	NO
g24572	0.160981	0.212005	NO
g24573	0.203726	0.521522	NO
g24575	1.40205	0.40736	NO
g24576	-3.19746	0.0722115	NO
g24577	-2.00652	0.327259	NO
g24578	-0.018855	0.981712	NO
g24579	-0.124024	0.906745	NO
g24580	-0.83064	0.153583	NO
g24581	0.291568	0.288139	NO
g24582	-0.121346	0.644596	NO
g24584	0.0680068	0.871338	NO
g24585	-0.520252	0.409349	NO
g24586	-0.941592	0.591874	NO
g24589	0.169159	0.864212	NO
g24590	-0.225559	0.14152	NO
g24591	0.251653	0.353629	NO
g24592	0.240566	0.404834	NO
g24593	-0.338746	NA	NO
g24594	0.165477	0.708046	NO
g24595	-0.486641	0.00631685	NO
g24596	0.0186577	0.923089	NO
g24598	0.468524	0.148984	NO
g24599	0.65873	0.00910977	NO
g24600	0.465556	0.00144572	NO
g24601	0.771787	0.0213547	NO
g24602	0.0615978	0.843676	NO
g24603	0.0591154	0.760736	NO
g24605	-0.0993485	0.337781	NO
g24606	0.0914555	0.549535	NO
g24607	0.161242	0.164006	NO
g24608	-0.930965	0.10807	NO
g24609	0.071108	0.944753	NO
g24611	0.072736	0.60268	NO
g24612	-0.0954891	0.248055	NO
g24614	-0.765708	0.00701468	NO
g24615	-0.0773354	0.968798	NO
g24616	-0.128686	0.0997677	NO
g24618	-0.315761	0.0265395	NO
g24619	-0.0367325	0.873371	NO
g24620	-0.0282732	0.986047	NO
g24621	0.0144657	0.987636	NO
g24622	-0.943989	0.0140679	NO
g24624	0.678454	0.151912	NO
g24625	0.16684	0.550554	NO
g24626	0.270907	0.520416	NO
g24627	-1.95641	0.021285	DOWN
g24629	-0.32747	0.0243109	NO
g24630	0.17858	0.275508	NO
g24631	0.182622	0.804757	NO
g24632	0.326364	0.0953563	NO
g24635	-0.0749476	0.60408	NO
g24636	-2.43976	0.000145772	DOWN
g24637	0.165668	0.115161	NO
g24638	-2.28246	0.33973	NO
g24639	-0.744216	0.243145	NO
g24641	-0.304215	0.00443175	NO
g24642	-0.107164	NA	NO
g24643	-0.546994	0.195575	NO
g24644	0.662734	0.54115	NO
g24645	-0.241608	0.113325	NO
g24646	1.53161	0.191016	NO
g24647	-0.630345	0.0755663	NO
g24650	0.0331189	0.865923	NO
g24651	-0.666189	0.303896	NO
g24652	-1.27216	5.42079e-05	DOWN
g24653	0.182765	0.472487	NO
g24655	-0.225941	0.00532842	NO
g24656	0.00927084	0.963004	NO
g24658	-0.652308	0.00313063	NO
g24659	-0.446609	0.000486634	NO
g24660	-0.428899	0.0413916	NO
g24661	-0.416032	0.61833	NO
g24662	-0.5742	0.161621	NO
g24663	0.202265	0.191773	NO
g24665	-0.0156718	0.936807	NO
g24666	-0.0334489	0.821415	NO
g24667	0.124114	0.764222	NO
g24668	0.0507355	0.898076	NO
g24669	0.232031	0.506005	NO
g24671	-1.6679	0.00410848	DOWN
g24673	-1.62131	0.00448606	DOWN
g24674	1.64535	0.240277	NO
g24676	-0.853573	0.441639	NO
g24678	0.0117549	0.958122	NO
g24680	-3.20196	0.000203473	DOWN
g24681	0.200377	0.436803	NO
g24684	-0.0322085	0.905701	NO
g24685	-0.0435342	0.797156	NO
g24686	-0.172049	0.0504527	NO
g24687	-0.0986378	0.864212	NO
g24688	0.420899	0.0927195	NO
g24689	0.0370296	0.878675	NO
g24690	-1.41429	0.0701969	NO
g24692	-0.914272	0.145949	NO
g24693	-0.308283	0.0636447	NO
g24694	0.1019	0.695433	NO
g24695	-0.0595512	0.695665	NO
g24697	-0.58914	0.430409	NO
g24698	0.00296799	0.974715	NO
g24700	-0.140558	0.0835923	NO
g24701	-1.78096	0.0133635	DOWN
g24702	-0.645267	0.571865	NO
g24703	-0.583921	0.0762047	NO
g24704	0.0257362	0.775351	NO
g24705	0.063483	0.557189	NO
g24706	-1.42361	0.00437102	DOWN
g24707	-0.256079	0.589113	NO
g24708	1.07769	0.0645285	NO
g24709	-0.600112	0.299452	NO
g24710	0.261568	0.0357205	NO
g24711	0.607865	0.545497	NO
g24712	-0.336645	0.135389	NO
g24713	0.519777	0.726404	NO
g24716	0.773731	0.0980105	NO
g24717	0.129147	0.335783	NO
g24719	0.00742991	0.943548	NO
g24720	-0.229141	0.0135326	NO
g24721	-0.0241128	0.979026	NO
g24722	1.0639	0.000895378	UP
g24723	-0.083371	0.855585	NO
g24724	0.16635	0.444607	NO
g24725	0.0877454	0.902236	NO
g24726	-1.04436	0.0104666	DOWN
g24730	0.176776	0.741865	NO
g24731	-0.0266874	0.982625	NO
g24733	0.866066	0.00802125	NO
g24734	-0.819639	NA	NO
g24735	-1.50373	0.0549832	NO
g24736	-1.30109	0.00176591	DOWN
g24737	1.07867	0.0993548	NO
g24738	-0.679785	0.787146	NO
g24739	-0.766216	0.0157626	NO
g24740	0.149927	0.204362	NO
g24742	-0.600211	0.00393095	NO
g24743	-0.173431	0.623934	NO
g24744	-0.440677	0.0941606	NO
g24745	0.149169	0.716111	NO
g24746	0.311522	0.0357498	NO
g24747	-0.557184	0.0732981	NO
g24748	-0.0781063	0.472446	NO
g24749	0.684353	0.336225	NO
g24750	-0.210357	0.0135349	NO
g24751	0.0103033	0.941573	NO
g24752	-0.247537	0.698837	NO
g24753	-0.721157	0.574323	NO
g24754	-0.450772	0.103766	NO
g24755	1.13124	0.632169	NO
g24756	0.239073	0.575519	NO
g24757	-1.67587	0.0133066	DOWN
g24758	-0.140151	0.472172	NO
g24760	-0.419806	NA	NO
g24765	0.142149	NA	NO
g24766	-2.63663	0.00715128	DOWN
g24767	0.237093	0.111376	NO
g24768	-0.0129407	0.918464	NO
g24769	-0.0602664	0.67663	NO
g24770	0.0131651	0.924693	NO
g24771	0.337747	0.499746	NO
g24773	-0.55017	0.00229509	NO
g24774	-1.17178	0.00455773	DOWN
g24775	0.0323281	0.924283	NO
g24776	-0.575129	0.0108955	NO
g24777	0.204441	0.334891	NO
g24778	-0.347814	NA	NO
g24779	-1.1396	0.0260849	DOWN
g24780	-0.302962	0.213928	NO
g24781	-1.21522	0.00465203	DOWN
g24782	-0.309412	0.00384023	NO
g24784	0.0915645	0.615496	NO
g24786	-0.445041	NA	NO
g24788	-0.965532	0.206282	NO
g24789	0.368905	0.205429	NO
g24790	-4.20029	0.00150669	DOWN
g24791	-4.58362	8.21096e-05	DOWN
g24792	-0.483617	0.181515	NO
g24793	0.399808	0.0137572	NO
g24794	-3.09562	0.221641	NO
g24795	0.0905267	0.471993	NO
g24796	0.371015	0.300032	NO
g24798	0.0627156	0.722589	NO
g24799	-0.3356	0.275968	NO
g24800	0.195015	0.363839	NO
g24801	0.0921567	0.806895	NO
g24803	0.32823	0.093338	NO
g24804	-0.154247	0.445495	NO
g24805	0.467673	0.037256	NO
g24806	-0.005308	0.987875	NO
g24810	-0.566737	0.00164555	NO
g24811	0.334149	0.512562	NO
g24812	0.684372	0.101066	NO
g24813	0.214321	0.21187	NO
g24814	-1.54126	0.00472237	DOWN
g24815	0.0903572	0.838688	NO
g24816	0.597176	0.0249013	NO
g24817	-0.771885	0.0521496	NO
g24818	-1.93487	0.00132853	DOWN
g24819	0.303888	0.4852	NO
g24820	0.442287	0.000124554	NO
g24821	-0.363188	0.0930707	NO
g24823	-0.386803	0.250922	NO
g24824	-0.18762	0.352823	NO
g24828	-0.426288	0.34176	NO
g24829	-0.100643	0.75948	NO
g24830	-0.518187	0.336	NO
g24831	-0.44469	0.0452519	NO
g24832	-0.441103	0.000614306	NO
g24833	0.120248	0.342133	NO
g24834	-1.48662	0.359898	NO
g24835	1.02684	0.210161	NO
g24836	-0.138727	0.651561	NO
g24837	-0.078156	0.907638	NO
g24838	-3.62685	0.00015123	DOWN
g24839	-1.47799	0.0288105	DOWN
g24840	0.386734	0.526344	NO
g24843	1.31366	0.00060048	UP
g24844	0.713736	0.197173	NO
g24845	-0.133049	0.918946	NO
g24846	0.0647303	0.650547	NO
g24847	0.445584	0.121002	NO
g24848	0.466167	0.0687167	NO
g24849	1.89903	0.0188636	UP
g24853	0.179436	0.828936	NO
g24854	-0.469468	0.0328788	NO
g24855	-0.464625	0.00121774	NO
g24856	0.0254581	0.97731	NO
g24857	-0.0716294	0.620689	NO
g24859	0.262371	NA	NO
g24860	-1.52517	0.000227063	DOWN
g24862	-0.158319	0.0553042	NO
g24863	-0.0534992	0.952616	NO
g24867	0.278472	0.183191	NO
g24868	0.539549	0.0510723	NO
g24869	0.00853268	0.975156	NO
g24870	0.0164239	0.969131	NO
g24871	-0.268236	0.0727305	NO
g24872	-0.556383	0.0600729	NO
g24873	-0.12006	0.177875	NO
g24874	0.502817	NA	NO
g24875	0.21786	0.0714736	NO
g24877	-1.88059	0.0079112	DOWN
g24878	0.253811	0.0579997	NO
g24879	0.668719	0.119012	NO
g24880	0.141883	0.39668	NO
g24881	0.394718	0.399718	NO
g24882	0.77781	0.00298065	NO
g24883	0.220914	0.456402	NO
g24884	-0.0262253	0.977137	NO
g24886	-0.205828	0.208988	NO
g24887	-0.0503689	0.759925	NO
g24888	-0.205747	0.234604	NO
g24889	0.559614	0.332373	NO
g24890	0.103004	0.510769	NO
g24892	-0.106925	0.386097	NO
g24893	-1.02172	0.0119323	DOWN
g24895	0.0110602	0.910795	NO
g24896	0.103995	0.891153	NO
g24897	-0.332728	0.0873058	NO
g24899	1.03131	0.0115512	UP
g24901	1.00712	0.00402769	UP
g24902	-0.0233325	0.893047	NO
g24904	0.448793	0.144843	NO
g24905	-1.12279	0.0138641	DOWN
g24906	-0.437176	0.00624836	NO
g24907	-0.347457	0.143996	NO
g24908	1.40384	0.178567	NO
g24909	-0.77207	0.0347217	NO
g24910	0	NA	NO
g24911	-1.01805	0.0364968	DOWN
g24912	0.33196	0.720816	NO
g24913	-0.252876	0.415015	NO
g24915	0.412793	0.231916	NO
g24916	-0.234572	0.453684	NO
g24917	0.334062	0.249571	NO
g24918	-0.125283	0.724839	NO
g24919	-0.17753	0.0841593	NO
g24920	0.135176	0.750584	NO
g24921	0.526596	0.396455	NO
g24922	-0.531837	0.00257146	NO
g24923	-0.535013	0.00131381	NO
g24924	-0.015509	0.938723	NO
g24925	0.175982	0.30103	NO
g24926	-0.00585214	0.966563	NO
g24927	0.0781658	0.860321	NO
g24928	0.184773	0.452399	NO
g24931	0.216756	0.140506	NO
g24932	0.0230779	0.936785	NO
g24935	0.467274	0.232073	NO
g24936	-0.253461	0.761131	NO
g24937	-0.185126	0.15354	NO
g24938	0.350719	0.615523	NO
g24939	-0.579193	NA	NO
g24940	0.407134	0.398346	NO
g24941	-0.177996	0.821847	NO
g24942	-1.16596	0.620632	NO
g24943	0.190988	0.636534	NO
g24945	-0.130563	0.237035	NO
g24946	0.159387	0.715155	NO
g24950	-0.038709	0.953616	NO
g24951	-0.0966085	0.744214	NO
g24954	-0.197659	0.078657	NO
g24955	0.00757096	0.9732	NO
g24956	0.590215	0.0213013	NO
g24957	0.22166	0.20246	NO
g24958	-0.470555	0.113978	NO
g24959	-0.364543	0.182448	NO
g24960	0.133061	0.637339	NO
g24961	0.168348	0.370838	NO
g24962	0.0463109	0.977459	NO
g24963	-0.828522	0.416819	NO
g24964	-0.0223008	0.993058	NO
g24968	0.325441	0.107701	NO
g24969	0.154134	0.416601	NO
g24970	-0.338747	NA	NO
g24972	0.373618	0.66681	NO
g24973	-1.27184	0.00532414	DOWN
g24974	-0.543616	0.000475433	NO
g24975	-0.335631	0.195994	NO
g24976	0.563409	0.144482	NO
g24977	-0.0323878	0.790332	NO
g24978	0.0518124	0.649853	NO
g24979	-1.98256	0.000754818	DOWN
g24980	-0.0263569	0.846104	NO
g24981	-0.614833	0.0198615	NO
g24985	0.509881	0.0603912	NO
g24986	0.221763	0.203781	NO
g24987	-1.06558	0.00863811	DOWN
g24988	-0.572212	0.0875091	NO
g24989	-0.46992	0.0913142	NO
g24991	-0.528797	0.242023	NO
g24992	-1.76675	0.16401	NO
g24993	0.171977	0.144953	NO
g24994	0.135977	0.875178	NO
g24999	0.835498	0.0251313	NO
g25000	0.48192	0.024819	NO
g25001	0.381476	0.160216	NO
g25002	3.29461	0.000692059	UP
g25003	-0.0693364	0.888584	NO
g25004	0.0547356	0.77025	NO
g25005	-0.305895	0.0410625	NO
g25007	0.574682	0.0239596	NO
g25009	0.479643	0.46311	NO
g25013	-1.581	0.00148211	DOWN
g25014	0.792974	0.0331408	NO
g25016	0.0916828	0.554614	NO
g25017	0.390885	0.583269	NO
g25018	-0.46953	0.242587	NO
g25019	-2.0561	0.000913264	DOWN
g25020	-0.624174	0.000656612	NO
g25022	-3.49967	0.0149901	DOWN
g25025	-3.50076	0.0767404	NO
g25026	-2.76104	0.000758207	DOWN
g25027	-2.71346	0.00167776	DOWN
g25028	0.0502488	0.90145	NO
g25029	-0.187988	0.812781	NO
g25030	0.291307	0.517701	NO
g25031	0.429956	0.595768	NO
g25033	0.826297	0.00108339	NO
g25034	0.483556	0.101727	NO
g25036	0.12843	0.682414	NO
g25037	0.134511	0.430409	NO
g25038	-2.34387	0.0322674	DOWN
g25039	-1.73674	0.00229509	DOWN
g25040	0.347414	0.0746352	NO
g25042	-1.81417	0.0124195	DOWN
g25043	-1.81899	0.00896142	DOWN
g25045	-0.239064	0.645365	NO
g25046	-2.36539	0.00302491	DOWN
g25047	-2.40036	0.00294022	DOWN
g25048	-2.1636	0.00833353	DOWN
g25049	-1.21535	0.182779	NO
g25050	0.624142	0.237035	NO
g25051	-2.40267	0.122688	NO
g25052	0.178913	0.756515	NO
g25054	-0.508279	0.313667	NO
g25055	-0.3743	0.0807188	NO
g25058	0.300555	0.621319	NO
g25059	0.584947	NA	NO
g25061	0.412045	0.102301	NO
g25062	-0.313652	0.509612	NO
g25063	0.364691	0.0435543	NO
g25064	0.285668	0.0564796	NO
g25065	-0.501128	0.161839	NO
g25066	-0.336548	0.00227543	NO
g25067	-0.285088	0.257683	NO
g25068	0.659132	0.444446	NO
g25069	1.3153	0.156659	NO
g25070	-0.362085	0.00164555	NO
g25071	0.276865	0.453479	NO
g25072	-0.092001	0.744247	NO
g25074	-1.18979	0.652772	NO
g25075	0.122428	0.73424	NO
g25076	NA	NA	NO
g25077	-0.825776	0.00183732	NO
g25079	2.1896	0.00822863	UP
g25080	0.35158	0.0482917	NO
g25081	0.00420259	0.988458	NO
g25083	0.142146	NA	NO
g25085	-0.0657051	0.797116	NO
g25086	-1.49094	0.221541	NO
g25087	-1.27592	0.00279118	DOWN
g25088	2.23852	0.027605	UP
g25089	0.447724	0.161024	NO
g25090	-0.258613	0.000455785	NO
g25091	0.351167	0.176548	NO
g25092	-0.663853	0.00492607	NO
g25093	-0.16986	0.285221	NO
g25094	0.324692	0.35939	NO
g25095	0.0248751	0.842033	NO
g25096	0.705627	0.691037	NO
g25097	0.150716	0.370156	NO
g25098	-1.61866	0.000992412	DOWN
g25099	-0.317422	0.454461	NO
g25100	-1.89803	0.0025798	DOWN
g25101	0.162173	0.197281	NO
g25102	0.317079	0.67062	NO
g25103	0.0103437	0.99317	NO
g25104	0.132856	0.627691	NO
g25105	-0.0418484	0.889958	NO
g25106	0.0386343	0.803899	NO
g25108	0.220779	0.30735	NO
g25109	0.49385	0.142041	NO
g25110	-0.317095	0.615571	NO
g25111	-0.0346893	0.98351	NO
g25112	-0.303719	0.905054	NO
g25115	0.232456	0.320212	NO
g25118	-0.419583	NA	NO
g25120	0.0309461	0.647379	NO
g25121	0.837399	0.122576	NO
g25122	-1.13071	0.00372865	DOWN
g25123	0.0136214	0.947762	NO
g25124	-0.151304	0.832314	NO
g25125	0.198115	0.322027	NO
g25126	-0.308949	0.0135349	NO
g25128	-0.793564	0.34936	NO
g25129	0.705973	0.490064	NO
g25131	-0.540162	0.529111	NO
g25133	0.795402	0.155268	NO
g25136	-0.0115805	0.919537	NO
g25140	0.427498	0.0164615	NO
g25141	0.167597	0.484389	NO
g25142	0.124326	0.386173	NO
g25143	-0.0439838	0.744214	NO
g25144	0.280484	0.122483	NO
g25145	-0.333298	0.0968408	NO
g25146	0.132889	0.564685	NO
g25147	-0.432677	0.0683406	NO
g25148	0.125818	0.804844	NO
g25149	-0.819639	NA	NO
g25150	-2.59393	0.348699	NO
g25151	0.401834	0.46311	NO
g25152	0.382593	NA	NO
g25153	1.56599	0.0661555	NO
g25156	-0.160881	0.53922	NO
g25157	0.167718	0.273611	NO
g25159	-0.562297	0.00820083	NO
g25160	-0.996011	0.155043	NO
g25161	-0.414618	0.0017896	NO
g25162	0.315555	0.137223	NO
g25163	0.248602	0.0857701	NO
g25164	-1.07868	0.0222309	DOWN
g25165	-0.0190153	0.943084	NO
g25166	0.394901	0.0222727	NO
g25167	-0.624738	0.228739	NO
g25170	0.0836742	0.914221	NO
g25171	-0.328262	0.273007	NO
g25172	0.455187	0.116573	NO
g25173	-1.03295	0.0144072	DOWN
g25175	0.141196	0.133909	NO
g25176	0.349133	0.145949	NO
g25178	0.333592	0.0286977	NO
g25180	-0.246582	0.365778	NO
g25181	0.217976	0.47558	NO
g25182	0.28507	0.278482	NO
g25183	0.910537	0.0261777	NO
g25185	0.451571	0.0244705	NO
g25186	0.579225	0.0205068	NO
g25187	0.900389	0.00118733	NO
g25188	-0.0426109	0.762064	NO
g25189	0.75319	0.0226373	NO
g25190	0.0306457	0.870247	NO
g25191	-0.0439452	0.915679	NO
g25192	0.417628	0.202194	NO
g25193	0.0950814	0.838486	NO
g25194	0.0212045	0.897882	NO
g25195	-0.454006	0.135887	NO
g25196	0.0122119	0.983467	NO
g25197	-0.399153	0.259402	NO
g25201	0.507239	0.0515459	NO
g25202	-0.367559	0.146622	NO
g25203	0.5035	0.0932482	NO
g25204	-0.0600095	0.94316	NO
g25209	0.356684	0.160928	NO
g25210	0.875678	0.00906563	NO
g25211	0.414544	0.558068	NO
g25212	0.496556	0.44491	NO
g25213	0.274383	0.359898	NO
g25215	1.95834	0.189576	NO
g25217	-0.162508	0.123487	NO
g25218	0.399127	0.553135	NO
g25219	-0.151093	0.369997	NO
g25220	0.0405378	0.726079	NO
g25222	-0.0491753	0.686094	NO
g25223	0.318243	0.579202	NO
g25224	0.917837	0.0682401	NO
g25225	0.116202	0.667297	NO
g25226	-0.100495	0.226023	NO
g25227	-0.573648	0.0122371	NO
g25228	0.0784589	0.641343	NO
g25229	0.0219233	NA	NO
g25230	0.274313	0.0209453	NO
g25231	0.209687	0.0428235	NO
g25232	-0.0806919	0.873787	NO
g25233	0.773783	0.00915252	NO
g25234	0.258753	0.418368	NO
g25235	-0.0116522	0.981205	NO
g25240	-0.106512	0.873507	NO
g25241	-1.86069	0.0932426	NO
g25243	0.354932	0.533004	NO
g25244	0.22592	0.325344	NO
g25246	0.119788	0.750056	NO
g25247	-0.641783	0.0121216	NO
g25248	-0.382515	0.00389783	NO
g25249	0.324039	0.316328	NO
g25250	0.0311013	0.935749	NO
g25251	0.0972313	0.782722	NO
g25252	-0.5621	0.0040862	NO
g25253	-0.142854	0.340314	NO
g25254	-0.0190901	0.857299	NO
g25255	-0.115363	0.956857	NO
g25256	0.558139	NA	NO
g25258	1.5062	0.00808313	UP
g25259	1.40979	0.0016026	UP
g25261	-0.488506	0.00666458	NO
g25262	NA	NA	NO
g25263	-0.0983007	NA	NO
g25264	0.0307814	0.930564	NO
g25265	-0.00607637	0.974305	NO
g25266	-1.05717	0.427334	NO
g25267	-0.448478	0.00413275	NO
g25268	-0.0118736	0.909907	NO
g25269	0.438426	0.295386	NO
g25270	-0.0464115	0.918996	NO
g25271	-0.317012	0.339757	NO
g25272	1.28155	0.114945	NO
g25273	-0.435283	0.0122232	NO
g25274	-0.118979	0.878423	NO
g25275	-0.122866	0.0698341	NO
g25276	0.665437	0.164701	NO
g25277	1.14378	0.127772	NO
g25280	0.176574	0.600798	NO
g25281	0.0946748	0.720888	NO
g25282	0.501591	0.091253	NO
g25283	0.35753	0.573062	NO
g25284	0.674389	0.511915	NO
g25285	NA	NA	NO
g25286	-0.05936	0.403956	NO
g25287	-0.664963	0.00343652	NO
g25288	-1.03689	0.0489118	DOWN
g25289	-0.501613	0.413958	NO
g25290	0.332176	0.248706	NO
g25291	-1.36811	0.000210014	DOWN
g25292	-0.065208	0.806462	NO
g25293	0.189261	0.768082	NO
g25295	-0.131882	0.221474	NO
g25296	0.358292	0.191306	NO
g25297	1.34852	0.00454962	UP
g25299	0.352821	0.459236	NO
g25300	-0.541914	0.0328482	NO
g25301	-0.0623122	0.690313	NO
g25302	0.73946	0.0573428	NO
g25303	0.228795	0.224385	NO
g25304	-0.217735	0.879783	NO
g25305	-0.340843	0.152632	NO
g25306	0.00829623	0.959911	NO
g25308	-0.114666	0.622559	NO
g25309	-0.0276412	0.864212	NO
g25310	0.377812	0.29257	NO
g25311	0.380455	0.137672	NO
g25314	0.331961	0.175325	NO
g25315	-0.308824	0.0217181	NO
g25316	0.226639	0.185786	NO
g25317	-0.209374	0.584507	NO
g25319	0.0236858	0.883345	NO
g25321	0.27938	0.0920241	NO
g25322	0.0155576	0.908496	NO
g25324	-0.0983007	NA	NO
g25325	-0.215669	0.150689	NO
g25328	-0.923598	0.316734	NO
g25329	0.148876	0.287976	NO
g25330	-0.45897	NA	NO
g25331	0.0539861	0.58829	NO
g25332	-0.400448	0.00128359	NO
g25333	0.862253	NA	NO
g25334	0.347672	0.0160965	NO
g25335	0.50764	0.358179	NO
g25336	0.351992	0.145131	NO
g25337	0.617462	0.00136336	NO
g25339	0.112993	0.750495	NO
g25340	0.285943	0.0134561	NO
g25341	0.370707	0.336038	NO
g25343	0.190401	0.756232	NO
g25344	-0.336706	0.0250951	NO
g25345	0.542961	0.0218752	NO
g25346	-0.924273	0.622023	NO
g25347	-0.0269984	0.816275	NO
g25348	-0.0984496	0.434926	NO
g25349	-1.26089	0.178687	NO
g25351	0.340501	0.0497035	NO
g25352	0.462939	0.288007	NO
g25354	1.08048	0.016788	UP
g25355	-0.310458	0.000286777	NO
g25356	0.829697	0.105476	NO
g25357	0.474939	0.0297128	NO
g25358	-0.722406	0.0346718	NO
g25359	-1.03683	0.003658	DOWN
g25360	0.0891779	0.766575	NO
g25361	0.270515	0.104911	NO
g25362	-0.164274	0.107702	NO
g25363	-0.686453	0.0142954	NO
g25364	-1.7138	0.309532	NO
g25365	-0.671407	0.222721	NO
g25366	0.621872	0.0340774	NO
g25367	-0.49983	0.0607015	NO
g25368	0.187443	0.0979617	NO
g25369	-0.281125	0.205347	NO
g25370	0.0219228	NA	NO
g25371	-0.111941	0.911002	NO
g25372	-0.184966	0.224547	NO
g25373	-0.09722	0.937324	NO
g25374	0.385464	0.00309134	NO
g25376	-0.559765	0.769751	NO
g25377	0.055217	0.802255	NO
g25378	0.573228	0.012877	NO
g25379	-0.156392	0.425252	NO
g25380	0.268176	0.49761	NO
g25381	-0.0269193	0.913126	NO
g25382	-1.15057	0.00286968	DOWN
g25383	0.0675774	0.63205	NO
g25384	-0.338743	NA	NO
g25385	0.793749	0.525395	NO
g25387	-0.925647	0.0137572	NO
g25390	0.248012	0.0260328	NO
g25391	0.631711	0.676766	NO
g25394	0.250279	0.196276	NO
g25395	-0.546016	0.152109	NO
g25396	-0.0691465	0.809615	NO
g25397	0.223327	0.153537	NO
g25398	-0.198847	0.00532842	NO
g25399	-0.651031	0.316058	NO
g25400	0.189854	0.324289	NO
g25401	-0.298641	0.0587213	NO
g25402	-0.0471357	0.824975	NO
g25403	0.750824	0.119119	NO
g25404	0.309305	0.134246	NO
g25405	-0.0127769	0.955624	NO
g25406	-0.093525	0.709462	NO
g25407	-0.477847	0.0311549	NO
g25408	0.201684	0.0659241	NO
g25409	-0.55047	0.147481	NO
g25410	-0.771835	0.022906	NO
g25411	-0.122861	0.819741	NO
g25412	0.863346	0.113698	NO
g25413	0.48782	0.176566	NO
g25416	0.226195	0.387068	NO
g25417	0.0101577	0.974609	NO
g25418	-1.17873	0.455995	NO
g25419	0.218219	0.317957	NO
g25421	-0.0513627	0.895436	NO
g25422	0.422803	0.0342834	NO
g25423	-1.05136	0.375252	NO
g25424	0.450902	0.0511432	NO
g25426	0.701476	0.456969	NO
g25427	0.0137275	0.920425	NO
g25429	0.253578	0.509561	NO
g25430	0.033269	0.899361	NO
g25431	1.30532	0.00128448	UP
g25432	0.795893	0.373668	NO
g25433	-0.118265	0.811292	NO
g25434	-0.457419	0.00742657	NO
g25435	-1.14034	0.000149358	DOWN
g25436	-0.276338	0.236816	NO
g25438	0.414364	0.0966228	NO
g25439	0.636608	0.439927	NO
g25440	0.320015	0.261637	NO
g25442	-0.0650003	0.927638	NO
g25443	0.740877	0.0061063	NO
g25444	-0.0835047	0.76193	NO
g25445	-0.378841	0.111557	NO
g25447	-1.48278	0.00171808	DOWN
g25448	0.193236	0.553859	NO
g25449	-0.139684	0.334007	NO
g25450	-0.182895	0.784166	NO
g25451	0.357254	0.377811	NO
g25452	-0.370358	0.00288155	NO
g25453	0.174369	0.574568	NO
g25454	0.0254478	0.862921	NO
g25455	-0.208831	0.151535	NO
g25456	-0.0337274	0.890209	NO
g25458	-0.338746	NA	NO
g25460	-0.140105	0.113022	NO
g25461	-0.055095	0.887066	NO
g25462	-0.0560931	0.900195	NO
g25463	0.235966	0.675013	NO
g25464	-0.276004	0.0385387	NO
g25465	-0.238329	0.0822156	NO
g25466	0.0693992	0.359879	NO
g25467	0.186394	0.161033	NO
g25469	-0.241253	0.308518	NO
g25470	0.108751	0.336809	NO
g25471	0.908261	0.0111011	NO
g25473	0.367372	0.0469525	NO
g25474	-2.40369	0.0198048	DOWN
g25475	-2.65726	0.000754818	DOWN
g25477	-1.19139	0.00970291	DOWN
g25478	-2.72853	0.00659981	DOWN
g25479	-0.674975	0.193385	NO
g25480	0.0807535	0.80084	NO
g25481	-0.27104	0.573101	NO
g25482	0.145818	0.1005	NO
g25484	-0.956977	0.00124235	NO
g25485	-0.13934	0.141437	NO
g25486	0.179081	0.55282	NO
g25487	0.322208	0.173075	NO
g25488	0.226328	0.0667602	NO
g25489	0	NA	NO
g25490	-0.0898581	0.582716	NO
g25491	0.38075	0.504205	NO
g25492	0.194498	0.749241	NO
g25494	-0.237093	0.457365	NO
g25495	0.0469008	0.916733	NO
g25496	0.318975	0.571147	NO
g25497	0.781325	0.433608	NO
g25501	-0.0580111	0.689742	NO
g25503	0.0220207	0.977459	NO
g25505	0.909338	0.0230762	NO
g25508	0.214404	0.372636	NO
g25509	0.034948	0.915679	NO
g25511	-0.00206583	0.995558	NO
g25512	-0.182251	0.124863	NO
g25513	-0.0393158	0.463529	NO
g25514	0.0443156	0.916733	NO
g25515	0.506674	0.0414675	NO
g25516	-1.222	0.588727	NO
g25517	-0.0703714	0.70367	NO
g25518	0.434873	0.0363639	NO
g25519	0.203071	0.62514	NO
g25520	0.366007	0.316885	NO
g25521	-0.0398751	0.60879	NO
g25523	-0.97166	0.03937	NO
g25524	0.340318	0.651195	NO
g25525	-0.109041	0.212924	NO
g25526	-0.379057	0.0741828	NO
g25527	-0.975172	0.228951	NO
g25528	1.21895	0.396429	NO
g25529	-0.693215	0.0312955	NO
g25530	0.127333	0.30254	NO
g25531	-0.0870123	0.418667	NO
g25532	0.281382	0.168556	NO
g25533	-0.304555	0.0164126	NO
g25534	-0.279801	0.181528	NO
g25536	-0.234324	0.155657	NO
g25537	-0.166544	0.249065	NO
g25540	-0.080666	0.592292	NO
g25542	-0.457275	0.241335	NO
g25544	0.368456	0.434052	NO
g25545	0.716359	0.0646809	NO
g25546	-0.500524	0.131492	NO
g25547	-0.0370911	0.913126	NO
g25548	-0.98429	0.748716	NO
g25549	0.546263	0.203235	NO
g25552	0.154666	0.65936	NO
g25553	-0.636948	0.000442563	NO
g25554	0.112469	0.400394	NO
g25555	0.564639	0.475964	NO
g25556	0.322757	0.237289	NO
g25559	0.0488839	0.655826	NO
g25560	0.272714	0.513934	NO
g25562	-0.119353	0.343831	NO
g25565	0.0448199	0.779428	NO
g25566	0.267273	0.564475	NO
g25569	-1.51807	0.00120163	DOWN
g25570	-1.47609	0.00199153	DOWN
g25572	0.00655196	0.969131	NO
g25573	0.12388	0.621675	NO
g25574	0.504472	0.145723	NO
g25575	-0.298689	0.13897	NO
g25577	0.0217961	0.876022	NO
g25580	0.592932	0.00790665	NO
g25581	0.294067	0.0953832	NO
g25582	-0.640392	0.000641864	NO
g25583	-0.396906	0.025308	NO
g25586	-0.177825	0.403279	NO
g25587	-0.10675	0.223168	NO
g25588	-0.40544	0.000161728	NO
g25590	-1.16324	0.00211045	DOWN
g25591	-0.0526594	0.742991	NO
g25592	-0.292777	0.488971	NO
g25593	-0.340443	0.0098019	NO
g25594	0.211495	0.572274	NO
g25595	-1.59802	0.0687046	NO
g25596	-0.338545	0.0103008	NO
g25597	-1.75565	0.126216	NO
g25598	-1.63611	0.000914556	DOWN
g25599	-0.208665	0.00804762	NO
g25600	0.0145349	0.952742	NO
g25601	0.286006	0.61501	NO
g25602	0.560836	0.0804059	NO
g25603	0.557595	0.026981	NO
g25604	0.0363543	0.776191	NO
g25605	0.238645	0.417472	NO
g25607	1.26355	0.00997505	UP
g25609	-0.176492	0.698861	NO
g25610	0.276225	0.130532	NO
g25612	-0.18784	0.043717	NO
g25613	-0.279494	0.0421247	NO
g25614	0.0654214	0.691068	NO
g25615	-0.00164662	0.993605	NO
g25616	0.061585	0.97318	NO
g25617	-0.0499519	0.876945	NO
g25619	-0.537141	0.000684863	NO
g25622	-0.698275	0.00541401	NO
g25624	-0.50752	0.0900382	NO
g25625	0.00297934	0.990646	NO
g25626	-0.102047	0.213725	NO
g25627	-0.129823	0.0781041	NO
g25628	-0.621022	0.425738	NO
g25629	0.242768	0.131197	NO
g25632	-0.508653	0.58153	NO
g25633	0.764316	0.557035	NO
g25634	-0.271625	0.0608971	NO
g25635	0.179631	0.364991	NO
g25637	-0.0354895	0.875475	NO
g25638	0.238092	0.123896	NO
g25639	1.3734	0.410035	NO
g25640	0.253269	0.43743	NO
g25642	0.223664	0.683544	NO
g25643	-0.172805	0.424752	NO
g25644	0.57305	0.136723	NO
g25645	-0.233948	0.00197898	NO
g25646	0.460999	0.003333	NO
g25647	-0.418926	0.154639	NO
g25648	-2.51154	0.000354915	DOWN
g25649	0.130124	0.49739	NO
g25650	-2.35177	0.000348971	DOWN
g25651	-0.699416	NA	NO
g25652	-0.0683001	0.864049	NO
g25653	-0.631042	0.0122232	NO
g25654	-1.02802	0.0194459	DOWN
g25655	0.272495	0.53158	NO
g25656	0.129462	0.379672	NO
g25657	0.246389	0.292066	NO
g25658	0.283256	0.401095	NO
g25659	-0.0749885	0.396134	NO
g25660	0.33275	0.18207	NO
g25661	-0.0357541	0.673289	NO
g25662	-0.018593	0.945928	NO
g25663	-0.237875	0.491089	NO
g25664	-0.390789	0.133092	NO
g25665	-0.236209	0.00164555	NO
g25666	-0.156135	0.756894	NO
g25667	-0.265309	0.175275	NO
g25669	0.381391	0.00689837	NO
g25670	0.290142	0.193725	NO
g25671	-0.0404121	0.885056	NO
g25675	0.188458	0.49761	NO
g25676	-0.75229	0.00978472	NO
g25678	-0.0597704	0.552341	NO
g25679	-0.0129048	0.929856	NO
g25680	-3.34281	8.02573e-05	DOWN
g25682	0.100359	0.689742	NO
g25683	-0.486799	0.634526	NO
g25684	0.0667957	0.764438	NO
g25686	-0.333993	0.0278964	NO
g25687	-0.109491	0.65753	NO
g25688	0.1654	0.145282	NO
g25689	0.159361	0.172018	NO
g25690	-0.204265	0.00181582	NO
g25691	-0.0866579	0.873778	NO
g25692	0.0824154	0.314838	NO
g25693	-0.0636562	0.663688	NO
g25694	0.49298	0.291493	NO
g25695	0.558545	0.00867238	NO
g25697	-0.0791657	0.22112	NO
g25698	0.218756	0.0335601	NO
g25701	-0.425808	0.0192252	NO
g25702	0.148028	0.440928	NO
g25703	0.241725	0.785895	NO
g25704	-0.170531	0.457284	NO
g25705	0.0825507	0.907626	NO
g25706	0.114726	0.744568	NO
g25707	0.0899956	0.410469	NO
g25708	0.039802	0.887818	NO
g25709	2.00114	0.102715	NO
g25710	-1.32104	0.0101642	DOWN
g25711	1.20232	0.0372217	UP
g25712	-0.248379	0.0405038	NO
g25713	-0.266019	0.000504623	NO
g25715	0.341817	0.0010994	NO
g25716	1.35637	0.0238405	UP
g25717	0.764388	0.0952298	NO
g25723	-0.208252	0.123441	NO
g25724	0.276615	0.363337	NO
g25725	0.0430082	0.868487	NO
g25727	-0.376434	0.000299906	NO
g25728	-0.400154	0.0274793	NO
g25729	-0.737369	0.00354036	NO
g25730	-1.92807	0.0839979	NO
g25731	-0.201036	0.136964	NO
g25734	-2.67967	0.193304	NO
g25735	-0.280713	0.0153528	NO
g25739	0.0652787	0.824206	NO
g25740	-0.0707026	0.555498	NO
g25741	-0.115565	0.893635	NO
g25742	-0.110058	0.590982	NO
g25743	0.552106	0.268644	NO
g25744	0.743264	NA	NO
g25745	-1.53407	0.00409566	DOWN
g25746	0.780155	0.113198	NO
g25747	-0.132256	0.905184	NO
g25748	0.688723	0.64796	NO
g25749	0.392593	0.212495	NO
g25750	0.0498764	0.561616	NO
g25751	0.0973419	0.358112	NO
g25752	-0.587571	0.514364	NO
g25755	0.421672	0.455864	NO
g25756	0.213186	0.102829	NO
g25758	0.274609	0.0529602	NO
g25760	-0.0365095	0.920786	NO
g25762	-0.225006	0.00952307	NO
g25763	0.115524	0.327418	NO
g25764	0.346716	0.068693	NO
g25765	-0.225987	0.642307	NO
g25768	-0.407139	0.00373159	NO
g25769	-0.0555629	0.823973	NO
g25770	0.0197323	0.964048	NO
g25772	0.0875384	0.467982	NO
g25773	0.180767	0.436686	NO
g25774	0.362267	0.391942	NO
g25775	-0.249296	0.00573487	NO
g25776	-0.0983002	NA	NO
g25777	-0.0773687	0.943046	NO
g25778	-0.746707	0.0131445	NO
g25779	0.213562	0.456067	NO
g25780	-0.20397	0.146568	NO
g25781	-0.573127	NA	NO
g25782	-0.177743	0.493791	NO
g25783	-0.493363	0.0346434	NO
g25784	0.290636	0.30735	NO
g25785	-0.635884	0.00301664	NO
g25786	-0.158489	0.0561159	NO
g25787	-0.101916	0.467074	NO
g25788	-0.131498	0.248442	NO
g25789	-0.0804298	0.657766	NO
g25790	0.164157	0.307861	NO
g25791	0.0597727	0.715801	NO
g25792	-0.699416	NA	NO
g25794	-0.00291827	0.988303	NO
g25796	0.0637538	0.42986	NO
g25798	-1.7002	0.00203711	DOWN
g25799	1.09612	0.00033265	UP
g25800	-0.569587	0.0246253	NO
g25801	0.291308	0.0109605	NO
g25803	-0.383287	0.708253	NO
g25806	0.467593	0.0146353	NO
g25807	0.155411	0.561616	NO
g25809	-0.0952621	0.407897	NO
g25812	0.309982	0.234028	NO
g25813	0.12867	0.181019	NO
g25815	0.118637	0.206335	NO
g25817	-0.301667	0.000200443	NO
g25819	0.519257	0.200963	NO
g25820	0.228055	0.0305206	NO
g25821	-0.126633	0.537915	NO
g25822	0.0217918	0.866417	NO
g25823	0.00142965	0.99317	NO
g25824	0.270941	0.0577713	NO
g25825	0.308971	0.235937	NO
g25826	-0.244356	0.0212638	NO
g25827	-0.758512	0.0808082	NO
g25830	0.0502752	0.853878	NO
g25831	0.253091	0.261775	NO
g25832	0.00564439	0.961858	NO
g25833	0.341956	0.113106	NO
g25835	-0.011691	0.893462	NO
g25836	-0.0836145	0.662464	NO
g25838	-0.136537	0.224616	NO
g25842	-0.273205	0.0118228	NO
g25844	0.941309	NA	NO
g25845	0.149142	0.231631	NO
g25846	0.101617	0.424412	NO
g25847	0.604699	0.0424583	NO
g25849	0.217494	0.403279	NO
g25850	1.25635	0.00336082	UP
g25851	1.237	0.0113958	UP
g25852	-0.103759	0.607903	NO
g25854	-0.190388	0.00982718	NO
g25855	0.082178	0.695776	NO
g25856	0.173987	0.484496	NO
g25857	0.255559	0.31331	NO
g25858	-0.471495	0.0934659	NO
g25859	0.585936	0.102541	NO
g25860	0.110374	0.469925	NO
g25862	0.170496	0.212634	NO
g25864	0.264593	0.0870995	NO
g25866	-0.301655	0.000143725	NO
g25867	-0.222992	0.00895699	NO
g25868	-0.0205976	0.83155	NO
g25869	-0.625223	0.00112732	NO
g25870	0.0348881	0.761092	NO
g25872	-0.384691	0.00443705	NO
g25873	-0.429981	0.000431286	NO
g25874	0.375685	0.143527	NO
g25875	-0.0444048	NA	NO
g25876	-0.0664654	0.796335	NO
g25878	0.403269	0.0414539	NO
g25879	-0.00814995	0.973932	NO
g25880	-0.0598283	0.700945	NO
g25881	0.914925	0.000425909	NO
g25882	0.129832	0.512599	NO
g25883	-0.0867644	0.452639	NO
g25884	-0.0338922	0.781878	NO
g25885	0.00226268	0.985878	NO
g25886	-0.0820548	0.562369	NO
g25887	-0.147702	0.107766	NO
g25888	1.01041	0.000834195	UP
g25889	-0.00134375	0.992276	NO
g25890	0.724139	0.0134536	NO
g25891	-0.103872	0.28139	NO
g25892	0.200138	0.172657	NO
g25894	0.319892	0.164544	NO
g25895	0.00366063	0.97731	NO
g25896	0.373419	0.043356	NO
g25897	0.163573	0.0591834	NO
g25900	0.223859	0.0295321	NO
g25903	0.0584803	0.834087	NO
g25904	0.0351323	0.786964	NO
g25906	0.214317	0.127815	NO
g25907	0.191842	0.0525807	NO
g25908	-0.080087	0.759847	NO
g25912	-0.230166	0.0739773	NO
g25915	0.014724	0.967478	NO
g25916	-0.50144	7.22563e-05	NO
g25917	0.124172	0.761092	NO
g25920	-0.0800748	0.506005	NO
g25923	0.352254	0.0483459	NO
g25927	-0.212352	0.508485	NO
g25928	0.281122	0.00167393	NO
g25934	0.109743	0.265051	NO
g25935	0.0464629	0.793075	NO
g25936	0.285263	0.292282	NO
g25937	0.185908	0.282188	NO
g25938	-0.191949	0.014356	NO
g25941	0.142333	0.451176	NO
g25942	0.222634	0.696724	NO
g25943	0.0880872	0.57304	NO
g25947	0.157808	0.469084	NO
g25948	-0.854457	0.65514	NO
g25949	-0.276673	0.0438718	NO
g25950	0.389532	0.0933938	NO
g25951	0.0190588	0.923386	NO
g25952	1.07118	0.00685639	UP
g25954	-0.0813045	0.444229	NO
g25955	0.0243577	0.941238	NO
g25956	0.459096	0.0616723	NO
g25957	0.145598	0.538645	NO
g25958	0.382195	0.0680449	NO
g25959	0.0770139	0.713115	NO
g25960	0.148606	0.35982	NO
g25962	-0.221058	0.361291	NO
g25964	0.383359	0.449889	NO
g25965	1.05422	0.079579	NO
g25966	-0.207599	0.0278426	NO
g25967	-0.120688	0.363337	NO
g25968	-0.959192	NA	NO
g25969	0.113782	0.534204	NO
g25970	0.763889	0.00208518	NO
g25971	0.271991	0.0361832	NO
g25972	0.638966	0.0633473	NO
g25973	1.07337	0.0214973	UP
g25975	0.207733	0.208038	NO
g25976	-0.296868	0.001304	NO
g25977	0.0201539	0.892755	NO
g25978	-0.498621	0.653787	NO
g25979	-0.383061	0.00206133	NO
g25980	-0.0922339	0.967892	NO
g25983	-0.0927921	0.135888	NO
g25984	0.522023	0.28938	NO
g25985	-0.0230243	0.881254	NO
g25987	-0.161345	0.0184928	NO
g25988	-0.102072	0.539546	NO
g25990	-0.08531	0.40607	NO
g25991	1.50998	0.000405284	UP
g25992	0.407662	0.0651305	NO
g25993	0.240449	0.0957497	NO
g25995	-0.166978	0.305817	NO
g25996	0.14416	0.409017	NO
g25997	-0.196876	0.0938146	NO
g25998	-0.250769	0.177468	NO
g25999	-0.0344997	0.778927	NO
g26001	-0.074727	0.815039	NO
g26003	0.503852	0.105901	NO
g26004	0.132081	0.73855	NO
g26005	0.897398	0.02962	NO
g26006	-0.222402	0.106686	NO
g26007	-0.148512	0.231626	NO
g26009	0.176409	0.236133	NO
g26010	-0.21949	0.129093	NO
g26011	0.356997	0.0174542	NO
g26012	-0.390851	0.00148954	NO
g26013	0.115673	0.362585	NO
g26014	0.0878589	0.804844	NO
g26015	-1.44101	0.0733369	NO
g26016	0.527555	0.0225428	NO
g26017	0.0175086	0.95773	NO
g26018	0.00422424	0.991343	NO
g26019	-0.0789197	0.803494	NO
g26020	0.216153	0.0683495	NO
g26021	-0.969293	0.717368	NO
g26022	0.375142	0.0102944	NO
g26023	0.0789071	0.229393	NO
g26024	0.185059	0.0739773	NO
g26025	-0.103061	0.467982	NO
g26026	-0.130461	0.235824	NO
g26027	-0.820881	0.0187823	NO
g26028	-0.265029	0.0875091	NO
g26029	0.228389	0.0850325	NO
g26032	0.0280497	0.85484	NO
g26033	0.373244	0.52691	NO
g26034	-0.346165	0.664437	NO
g26035	-0.0797062	0.523361	NO
g26036	-0.0907878	0.433011	NO
g26038	0.756915	0.111484	NO
g26039	-0.0731758	0.434995	NO
g26040	-0.153139	0.187417	NO
g26041	-0.131671	0.644111	NO
g26042	0.78072	0.0942281	NO
g26043	0.00983362	0.971775	NO
g26044	0.0175839	0.956657	NO
g26045	-0.524927	0.0951257	NO
g26046	0.677306	0.509724	NO
g26047	0.17797	0.282693	NO
g26048	-0.0520732	0.47778	NO
g26049	-0.107179	NA	NO
g26050	0.45527	0.0207719	NO
g26051	-0.132879	0.181005	NO
g26053	0.0693367	0.436957	NO
g26054	-1.9612	0.00927221	DOWN
g26057	0.0798744	0.495489	NO
g26058	-0.140141	0.0540683	NO
g26060	-1.06591	0.1361	NO
g26061	-1.60383	0.00413163	DOWN
g26062	-0.280408	0.13796	NO
g26063	-0.61042	0.0341873	NO
g26065	-0.0707267	0.861846	NO
g26067	-0.255223	0.716658	NO
g26068	-0.187502	0.0131817	NO
g26069	0.331853	0.301634	NO
g26072	-0.284794	0.534924	NO
g26073	0.300723	0.09286	NO
g26074	0.365819	0.194409	NO
g26075	-0.54648	0.00226712	NO
g26077	-2.80071	0.00216165	DOWN
g26078	0.693727	0.110312	NO
g26079	0.265907	0.0975109	NO
g26080	0.109806	0.480641	NO
g26081	-0.805336	0.399979	NO
g26082	0.506598	0.0623555	NO
g26083	-1.50774	0.00691533	DOWN
g26084	-0.432072	0.0821953	NO
g26085	-0.280136	0.00451592	NO
g26086	-0.556875	0.264169	NO
g26087	-0.655267	0.01817	NO
g26088	-0.0394475	0.82829	NO
g26089	0.286986	0.148195	NO
g26090	0.216045	0.168556	NO
g26093	0.394501	NA	NO
g26094	-0.115992	0.639662	NO
g26095	0.116953	0.767834	NO
g26096	0.046963	0.752893	NO
g26097	0.0859824	0.622654	NO
g26099	0.0528444	0.777	NO
g26100	-0.00129707	0.997053	NO
g26101	0.469441	0.681668	NO
g26102	0.149366	0.0522176	NO
g26103	0.46723	0.275146	NO
g26105	0.0156593	0.867737	NO
g26106	0.128982	0.623934	NO
g26107	-0.32093	0.37083	NO
g26108	-2.43591	0.0180686	DOWN
g26109	-0.124196	0.438757	NO
g26111	-0.11783	0.204585	NO
g26112	0.0608379	0.420801	NO
g26113	-0.391685	0.79789	NO
g26116	0.0868999	0.860223	NO
g26117	0.156199	0.686706	NO
g26118	-0.410867	0.0304017	NO
g26121	0.51043	0.158059	NO
g26122	0.187472	0.332054	NO
g26123	0.17578	0.16664	NO
g26125	0.129197	0.929969	NO
g26126	-0.0785478	0.771172	NO
g26127	-0.00606095	0.962296	NO
g26128	-0.0732547	0.455796	NO
g26129	-0.334163	0.0641848	NO
g26131	0.210467	0.250109	NO
g26132	-0.844336	0.0556074	NO
g26134	-0.668591	0.0271319	NO
g26135	-1.11271	0.00790807	DOWN
g26137	-0.948637	0.267294	NO
g26138	-1.29442	0.370983	NO
g26141	0.100801	0.461979	NO
g26143	-0.747757	0.427217	NO
g26144	-0.364634	0.0149159	NO
g26145	0.0267853	0.849793	NO
g26146	-0.410471	0.124885	NO
g26147	-0.147965	0.648581	NO
g26148	0.0271617	0.846768	NO
g26149	0.175612	0.504773	NO
g26150	-0.222755	0.0882196	NO
g26151	-0.211063	0.5805	NO
g26154	0.230577	0.353183	NO
g26159	-0.0651216	0.829743	NO
g26160	0.0283342	0.897651	NO
g26161	-0.175954	0.235725	NO
g26162	0.282999	0.235825	NO
g26163	-0.219098	0.714581	NO
g26164	-0.184888	0.191234	NO
g26165	-0.1732	0.0226144	NO
g26166	-1.50712	0.00772269	DOWN
g26167	-1.14791	0.395726	NO
g26168	0.387701	0.698783	NO
g26170	-0.435694	0.00270807	NO
g26171	-0.317306	0.0247017	NO
g26172	0.0201121	0.913237	NO
g26173	0.0779923	0.790591	NO
g26174	0.357037	0.378359	NO
g26175	0.0673123	0.887854	NO
g26176	-0.276563	0.0149096	NO
g26177	0.0255678	0.820626	NO
g26178	-0.54658	0.296098	NO
g26179	1.22208	0.00372865	UP
g26181	0.582281	0.0130815	NO
g26182	0.19628	0.576222	NO
g26183	0.297806	0.528045	NO
g26184	-0.882606	0.0851614	NO
g26186	0.146381	0.121234	NO
g26188	0.358251	0.0633762	NO
g26189	0.487301	0.0190072	NO
g26190	0.666235	0.0144496	NO
g26191	-0.297206	0.892777	NO
g26192	-0.326636	NA	NO
g26193	0.326598	0.428326	NO
g26195	-0.0101367	0.923089	NO
g26196	-0.816238	0.00294568	NO
g26197	0.140183	0.827415	NO
g26198	-0.137243	0.233038	NO
g26199	0.102404	0.505466	NO
g26200	-0.13503	0.229649	NO
g26202	0.471674	0.0252422	NO
g26203	-1.41756	0.00696469	DOWN
g26204	-0.124104	0.196866	NO
g26205	0.164034	0.695314	NO
g26206	-0.0584347	0.416959	NO
g26207	-0.578843	0.0359598	NO
g26208	0.881461	0.0107925	NO
g26209	0.180201	0.569552	NO
g26211	0.0622027	0.887549	NO
g26213	-0.796894	0.017555	NO
g26214	-0.103716	0.395353	NO
g26217	0.231741	0.410133	NO
g26218	0.112566	0.781725	NO
g26219	0.0554499	0.882045	NO
g26220	0.0866554	0.303255	NO
g26221	0.273062	0.115976	NO
g26222	-0.207014	0.494394	NO
g26223	-0.713743	0.057207	NO
g26224	-0.329393	0.452909	NO
g26225	0.385033	0.352819	NO
g26227	-0.170921	0.0275301	NO
g26228	0.0488087	0.59452	NO
g26229	-1.0054	0.0219653	DOWN
g26230	-0.0362636	0.790292	NO
g26231	1.32316	0.0394314	UP
g26232	0.26501	0.571151	NO
g26233	-0.163377	0.172377	NO
g26234	-0.422169	0.00406998	NO
g26235	0.150879	0.140675	NO
g26236	-0.23622	0.374391	NO
g26238	-0.497239	0.536398	NO
g26240	0.521089	0.589712	NO
g26241	0.26196	0.512599	NO
g26243	-0.794409	0.0354078	NO
g26244	-0.380314	0.000212746	NO
g26245	-0.724673	0.119244	NO
g26247	-0.35307	0.0527992	NO
g26250	-0.254088	0.0651305	NO
g26251	-1.07361	0.00091034	DOWN
g26253	0.0472471	0.863431	NO
g26254	-1.04554	0.00233912	DOWN
g26255	0.122394	0.589509	NO
g26256	0.201554	0.0809146	NO
g26257	-0.477307	0.101208	NO
g26258	-1.54531	0.0579997	NO
g26259	-0.581375	0.158776	NO
g26263	-0.330856	0.027958	NO
g26264	0.0485338	0.9102	NO
g26265	0.15576	0.746439	NO
g26266	-2.22797	0.0496924	DOWN
g26268	0.0353922	0.754812	NO
g26270	0.337511	0.112137	NO
g26272	-0.11578	0.744514	NO
g26273	-0.242235	0.0119083	NO
g26274	0.936784	0.0562641	NO
g26275	0.118562	0.55749	NO
g26276	-2.41203	0.000442563	DOWN
g26277	0.0169118	0.87823	NO
g26278	-0.51522	0.0488628	NO
g26279	0.551202	0.0900881	NO
g26280	0.258947	0.190963	NO
g26282	0.0859995	0.336212	NO
g26283	0.748461	0.0135958	NO
g26284	-0.0951091	0.656855	NO
g26285	-0.947876	0.0199562	NO
g26291	0.738006	0.109314	NO
g26292	0.215296	0.465599	NO
g26293	0.0739668	0.524881	NO
g26295	0.0916261	0.357375	NO
g26297	0.0271295	0.942181	NO
g26298	0.411834	0.267686	NO
g26299	-0.266024	0.0103875	NO
g26300	-0.539879	0.171747	NO
g26302	-0.420352	0.591051	NO
g26303	-0.139005	0.672733	NO
g26304	-0.343253	0.43743	NO
g26305	0.064534	0.766161	NO
g26306	-1.34275	0.0144963	DOWN
g26307	0.657059	0.101165	NO
g26308	0.303353	0.270017	NO
g26309	0.23915	0.563731	NO
g26310	-0.0119249	0.908612	NO
g26311	0.396231	0.417285	NO
g26312	-1.47431	0.00657844	DOWN
g26313	-0.422606	0.553543	NO
g26314	0.346985	0.281788	NO
g26315	0.291253	0.10498	NO
g26316	-0.0370395	0.795123	NO
g26317	-0.00575296	0.98138	NO
g26318	0.213774	0.0949099	NO
g26319	0.251541	0.519713	NO
g26320	0.156655	0.359383	NO
g26321	0.0727582	0.681405	NO
g26322	-0.177396	0.410517	NO
g26323	0.5087	0.0057523	NO
g26326	-1.1252	0.00624836	DOWN
g26327	0.016416	0.970015	NO
g26328	-0.498807	0.113964	NO
g26330	-0.338747	NA	NO
g26331	0.386788	0.0527458	NO
g26333	0.277981	0.209396	NO
g26334	0.270702	0.346874	NO
g26336	-0.000584509	0.996487	NO
g26337	0.263892	0.227923	NO
g26338	-2.68815	4.61521e-05	DOWN
g26339	-0.0555225	0.862337	NO
g26340	-0.427125	0.000426263	NO
g26341	-0.767071	0.00295091	NO
g26343	0.154265	0.296191	NO
g26344	2.28447	0.0276871	UP
g26345	-0.199911	0.024819	NO
g26346	-2.3618	0.00558732	DOWN
g26348	-0.759126	0.152109	NO
g26349	-1.21952	0.00512372	DOWN
g26352	-1.54907	0.397374	NO
g26355	0.189967	0.663688	NO
g26357	-0.560067	0.0363636	NO
g26358	-2.80133	0.00279443	DOWN
g26359	-0.386678	0.0421427	NO
g26360	-0.0503377	0.754296	NO
g26361	0.297252	0.0559728	NO
g26363	0.370094	0.181292	NO
g26367	-2.61319	0.00195824	DOWN
g26369	0.865562	0.237627	NO
g26370	0.642164	0.0438718	NO
g26371	-2.46342	0.00155632	DOWN
g26372	0.613925	0.150837	NO
g26374	0.26916	0.151095	NO
g26375	0.148559	0.235824	NO
g26376	0.133316	0.757883	NO
g26377	-0.572267	0.0174926	NO
g26378	0.660026	0.727191	NO
g26379	0.341414	0.116326	NO
g26380	-0.0180241	0.911743	NO
g26383	-1.05615	0.0167437	DOWN
g26384	0.429005	0.0871813	NO
g26385	0.466251	0.268847	NO
g26386	-2.61494	0.0892093	NO
g26387	0.0961915	0.649254	NO
g26388	-0.0847205	0.46315	NO
g26389	-0.0336101	0.804844	NO
g26390	0.14339	0.687175	NO
g26391	0.755355	0.105016	NO
g26392	-0.260796	0.582668	NO
g26393	-0.351166	0.0113958	NO
g26395	0.0703615	0.297084	NO
g26396	-0.298821	0.0724113	NO
g26398	-0.797453	0.00234458	NO
g26399	0.197185	0.113698	NO
g26401	0.540718	0.218971	NO
g26402	0.0964826	0.929969	NO
g26403	0.144592	0.152268	NO
g26404	0.0436796	0.678137	NO
g26406	0.415131	0.0554093	NO
g26407	-2.68997	0.000944681	DOWN
g26408	-0.0982567	0.258065	NO
g26409	0.0740445	0.728582	NO
g26414	-1.58622	0.0209008	DOWN
g26415	-0.180686	0.492283	NO
g26419	-0.653017	0.00350566	NO
g26420	0.375262	0.793305	NO
g26421	0.153917	0.284248	NO
g26422	-1.30784	0.00136336	DOWN
g26423	-0.0779115	0.558068	NO
g26424	-0.385907	0.678859	NO
g26426	0.104808	0.271802	NO
g26427	0.0090743	0.969949	NO
g26429	0.084716	0.648124	NO
g26430	0.267503	0.64096	NO
g26431	-0.188315	0.167978	NO
g26432	0.380777	0.165483	NO
g26433	0.49529	0.295382	NO
g26435	-0.207502	0.129093	NO
g26438	-1.32179	0.0492498	DOWN
g26439	0.6041	0.02339	NO
g26440	0.449847	0.150532	NO
g26441	-3.13137	0.218669	NO
g26443	-0.0333539	0.92508	NO
g26444	0.189613	0.0809146	NO
g26445	0.394597	0.181689	NO
g26446	-0.518102	0.0129299	NO
g26447	-0.633643	0.00425095	NO
g26448	-1.38549	0.0453652	DOWN
g26449	1.48273	0.302297	NO
g26450	2.00012	0.0163523	UP
g26451	-0.207364	0.845639	NO
g26452	0.0732532	0.8783	NO
g26453	0.189749	0.673455	NO
g26454	-0.183474	0.0229045	NO
g26455	-0.333851	0.530094	NO
g26456	-0.344061	0.000294299	NO
g26457	0.572605	0.00357112	NO
g26458	-0.777901	0.000439175	NO
g26459	-0.00377981	0.976049	NO
g26461	-0.196815	0.230752	NO
g26462	0.134692	0.138033	NO
g26463	0.541309	0.00369137	NO
g26464	0.994544	0.0185536	NO
g26465	0.219457	0.0989294	NO
g26466	0.335708	0.111022	NO
g26467	0.288329	0.268124	NO
g26468	-0.457264	0.0292474	NO
g26469	-2.96534	0.00179004	DOWN
g26470	0.552039	0.149699	NO
g26472	-0.809332	NA	NO
g26475	-0.222906	0.394721	NO
g26476	0.382593	NA	NO
g26477	0.0123573	0.928717	NO
g26478	0.272238	0.099016	NO
g26479	0.546436	0.0179945	NO
g26480	0.0587421	0.790753	NO
g26481	-0.589319	0.218427	NO
g26482	-0.113567	0.693232	NO
g26483	0.10636	0.75942	NO
g26484	-0.678091	NA	NO
g26485	-0.367176	0.0217021	NO
g26486	0.148649	0.829975	NO
g26487	-0.916483	0.00656009	NO
g26488	0.344853	0.31442	NO
g26489	0.238579	0.0999774	NO
g26490	0.594095	0.0816949	NO
g26491	-1.97632	0.000992412	DOWN
g26492	0.102395	0.482222	NO
g26493	0.689361	0.0580387	NO
g26497	-0.745671	0.00922589	NO
g26498	-0.0783859	0.87801	NO
g26499	0.283562	0.742018	NO
g26500	-1.34065	0.178778	NO
g26501	0.487197	0.128649	NO
g26502	0.0571686	0.859776	NO
g26503	0.223932	0.142367	NO
g26505	-0.389671	0.000211058	NO
g26506	0.15781	0.740201	NO
g26507	0.164261	0.332984	NO
g26508	0.452018	0.101157	NO
g26509	-0.0676833	0.548829	NO
g26510	-0.053965	0.803967	NO
g26511	-0.160733	0.458782	NO
g26513	-0.404993	0.193725	NO
g26514	0.410122	0.00197705	NO
g26515	-0.324634	0.053273	NO
g26516	0.170319	0.316174	NO
g26517	-0.166364	0.843061	NO
g26518	0.837472	0.152934	NO
g26519	-0.779438	0.0346434	NO
g26520	0.389504	0.663084	NO
g26521	-0.696965	0.0745094	NO
g26522	-0.334836	0.726806	NO
g26523	-0.0892192	0.874576	NO
g26524	-1.86737	0.00633354	DOWN
g26525	0.0531079	0.804757	NO
g26526	0.135734	0.281202	NO
g26527	-0.515651	0.143502	NO
g26528	-0.555788	0.000493501	NO
g26529	-0.21013	0.0315339	NO
g26530	-1.99436	0.00240788	DOWN
g26531	-0.671265	0.399881	NO
g26532	0.0977773	0.897225	NO
g26533	-0.0157136	0.941523	NO
g26534	-0.549982	0.677168	NO
g26535	-0.19175	0.0140317	NO
g26536	-2.78732	0.31358	NO
g26539	1.65697	0.191676	NO
g26540	-0.287557	0.629655	NO
g26541	-0.231306	0.485909	NO
g26542	0.246098	0.630902	NO
g26545	0.0459595	0.898405	NO
g26546	-0.180717	0.938433	NO
g26547	-0.884432	8.02573e-05	NO
g26548	-0.704615	0.00191971	NO
g26549	-0.241233	0.167955	NO
g26550	-0.899388	0.00864903	NO
g26553	-0.617186	0.0412118	NO
g26554	-1.98482	6.66212e-05	DOWN
g26555	-0.0958797	0.832705	NO
g26556	-0.427155	0.00139445	NO
g26557	-0.0572279	0.615833	NO
g26558	-1.23638	0.0056292	DOWN
g26559	0.150638	0.484304	NO
g26561	0.115147	0.472851	NO
g26563	-2.63396	0.0461154	DOWN
g26565	-0.367271	0.116438	NO
g26566	-0.479407	0.223587	NO
g26567	-0.100908	0.777422	NO
g26568	-0.184705	0.25335	NO
g26569	0.751526	0.0637461	NO
g26570	0.373076	0.0765574	NO
g26572	0.0184149	0.98403	NO
g26573	0.212213	0.112202	NO
g26574	-2.7891	0.0620186	NO
g26575	0.143491	0.420184	NO
g26576	0.113251	0.762727	NO
g26577	-0.355659	0.235517	NO
g26578	-0.142448	0.241868	NO
g26579	-0.197271	0.774824	NO
g26581	0.231234	0.574639	NO
g26582	-0.126808	0.83802	NO
g26583	-0.394881	0.00364105	NO
g26584	0.365161	0.437505	NO
g26585	-4.82454	0.00164555	DOWN
g26586	-0.0668407	0.74115	NO
g26587	0.0924362	0.70465	NO
g26588	-0.218443	0.458443	NO
g26589	-0.940941	NA	NO
g26591	0.25616	0.153242	NO
g26592	-0.437951	0.353553	NO
g26595	-1.22313	0.013188	DOWN
g26596	-0.0456567	0.76266	NO
g26597	-0.222583	0.618648	NO
g26598	0.714325	0.237661	NO
g26599	0.599531	0.282693	NO
g26601	0.131687	0.583111	NO
g26602	0.0614154	0.81395	NO
g26603	0.116004	0.442667	NO
g26604	-2.1223	0.000294299	DOWN
g26605	0.217189	0.700622	NO
g26606	-0.796387	0.0174704	NO
g26607	0.0432505	0.797598	NO
g26608	-0.544279	0.00642537	NO
g26609	0.294289	0.650488	NO
g26610	-1.1433	0.0518703	NO
g26611	-0.31569	0.761375	NO
g26612	-1.05727	0.00451592	DOWN
g26613	-1.37278	0.418317	NO
g26614	-0.0458712	0.665673	NO
g26615	-1.51162	0.147848	NO
g26616	-0.174667	0.0191245	NO
g26617	0.276262	0.756501	NO
g26618	-0.403967	0.0733435	NO
g26619	-0.162843	0.424396	NO
g26621	-0.0602886	0.894553	NO
g26622	-1.24355	0.0199017	DOWN
g26623	-1.45308	0.00248672	DOWN
g26624	-0.100295	0.222028	NO
g26625	-1.51778	0.00233663	DOWN
g26626	0.0843659	0.718373	NO
g26627	0.530338	0.00926236	NO
g26628	0.235749	0.507837	NO
g26629	0.226434	0.895971	NO
g26630	-0.314588	0.0726926	NO
g26631	0.13205	0.358184	NO
g26635	-0.184904	0.395559	NO
g26636	-0.0103213	0.969898	NO
g26637	-0.159166	0.223479	NO
g26641	-0.0174306	0.94389	NO
g26642	-0.74417	0.0268317	NO
g26644	-0.0384992	0.961062	NO
g26646	0.236951	0.645705	NO
g26647	-0.0266242	0.911743	NO
g26648	0.483515	0.363337	NO
g26649	1.43601	0.0227605	UP
g26650	0.250854	0.0681534	NO
g26651	0.777899	0.0329283	NO
g26652	0.831027	0.0556274	NO
g26653	-0.0772663	0.62783	NO
g26654	-0.125812	0.382826	NO
g26655	-0.0837172	0.421913	NO
g26656	-1.6108	0.0254982	DOWN
g26657	-0.0110773	0.978326	NO
g26658	0.0423317	0.718741	NO
g26659	0.378392	0.372767	NO
g26660	1.15139	0.200671	NO
g26661	1.1805	0.0425877	UP
g26663	-0.237075	0.00367162	NO
g26664	-1.06791	0.0223839	DOWN
g26667	0.492635	0.268259	NO
g26669	0.14215	NA	NO
g26671	-0.100445	0.633462	NO
g26672	-0.0682932	0.416624	NO
g26673	0.387753	0.0089847	NO
g26674	0.0171764	0.954411	NO
g26675	0.164257	0.912316	NO
g26676	0.0191207	0.979842	NO
g26677	-0.334673	0.212394	NO
g26679	-0.304671	0.0829787	NO
g26680	-1.09493	0.0383048	DOWN
g26681	0.45037	0.509724	NO
g26682	0.24137	0.185892	NO
g26683	-0.239009	0.401985	NO
g26684	0.241895	0.0514707	NO
g26685	0.457368	0.000252012	NO
g26686	0.468169	0.0199846	NO
g26689	0.768442	0.00206124	NO
g26690	-0.392508	0.0092764	NO
g26691	-0.300594	0.894263	NO
g26692	0.0449197	0.743849	NO
g26693	0.171315	0.704693	NO
g26695	-0.0985756	0.806462	NO
g26696	0.128499	0.588916	NO
g26697	0.12043	0.191899	NO
g26698	-1.44425	0.000410023	DOWN
g26700	-0.456191	0.207472	NO
g26702	-0.229063	0.0856947	NO
g26703	0.373531	0.0879593	NO
g26704	-0.0572916	0.716939	NO
g26705	-1.81712	0.000641864	DOWN
g26706	0.282702	0.0138765	NO
g26707	-1.68299	0.165458	NO
g26711	-0.120193	0.562336	NO
g26713	0.000488202	0.997119	NO
g26714	-1.31921	0.237498	NO
g26715	-1.61247	0.000145772	DOWN
g26716	-0.25542	0.231887	NO
g26717	-0.162183	0.331524	NO
g26718	0.607831	0.0731029	NO
g26719	-0.297215	0.424176	NO
g26720	0.11924	0.408395	NO
g26721	-0.0330718	0.936339	NO
g26725	0.323249	0.114491	NO
g26726	-0.126797	0.444446	NO
g26727	0.648354	0.00218969	NO
g26728	0.602754	0.0262078	NO
g26729	-0.016673	0.969996	NO
g26730	-0.285368	0.618115	NO
g26731	-1.30498	0.045616	DOWN
g26732	-2.01647	0.143148	NO
g26733	0.723569	0.204781	NO
g26734	-0.612778	0.0577713	NO
g26736	-0.27166	0.0904467	NO
g26737	-0.0766479	0.560185	NO
g26738	0.367149	0.226244	NO
g26739	-0.491426	0.00368953	NO
g26741	-1.07309	NA	NO
g26742	-0.125386	0.147485	NO
g26744	-2.48271	0.000262593	DOWN
g26745	0.26237	NA	NO
g26746	-1.07086	0.0131657	DOWN
g26747	-2.0202	0.000692059	DOWN
g26749	1.8355	0.0687061	NO
g26750	-0.80394	0.410469	NO
g26751	-0.329412	0.0136286	NO
g26752	-0.643788	0.533393	NO
g26753	-0.157635	0.61267	NO
g26754	-0.393247	0.514571	NO
g26755	-0.0570829	0.927775	NO
g26757	-0.435439	0.00869039	NO
g26758	0.746356	NA	NO
g26760	0.155194	0.204242	NO
g26761	0.200089	0.769269	NO
g26762	0.249543	0.192646	NO
g26763	-0.778443	0.0361832	NO
g26764	-0.648567	0.0334702	NO
g26765	0.0343268	0.864212	NO
g26766	-1.81877	0.000834195	DOWN
g26767	-2.43969	0.281716	NO
g26769	-0.503355	0.307792	NO
g26770	-0.33321	0.373425	NO
g26771	0.217398	0.160602	NO
g26772	0.258585	0.0821212	NO
g26773	-0.245327	0.558769	NO
g26774	-0.635816	0.141929	NO
g26775	0.8195	0.0778462	NO
g26776	-0.0101074	0.970984	NO
g26778	-0.297292	0.0406321	NO
g26779	0.317451	0.1955	NO
g26780	0.121963	0.263503	NO
g26781	0.327238	0.0877166	NO
g26782	0.63042	0.0553569	NO
g26783	-2.50384	0.0018902	DOWN
g26784	-0.386687	0.00152239	NO
g26785	-0.0121576	0.937203	NO
g26786	-0.0741097	0.923688	NO
g26789	-0.184095	0.0747776	NO
g26790	-1.38793	0.00362598	DOWN
g26791	-0.0713761	0.402684	NO
g26792	-0.540702	0.00492607	NO
g26795	-0.217841	0.577148	NO
g26796	-0.0357899	0.79743	NO
g26797	0.345776	0.0105689	NO
g26798	0.116879	0.335764	NO
g26801	0.689342	0.291572	NO
g26802	-0.0983007	NA	NO
g26803	-0.0417983	0.845538	NO
g26804	-0.141999	0.656908	NO
g26805	-0.0262599	0.793056	NO
g26806	-0.0448459	0.797372	NO
g26807	0.270341	0.184859	NO
g26810	-0.0485179	0.880626	NO
g26811	0.593244	0.0529602	NO
g26812	-0.0309105	0.796457	NO
g26813	-2.10248	0.187417	NO
g26814	-0.146502	0.171847	NO
g26816	1.05421	0.115976	NO
g26818	0.278622	0.0199562	NO
g26819	0.0297449	0.945409	NO
g26820	-0.00273915	0.99317	NO
g26821	1.26535	0.0163253	UP
g26822	0.287327	0.250982	NO
g26824	-0.074067	0.929947	NO
g26826	0.125535	0.251344	NO
g26827	0.0273358	0.964418	NO
g26828	0.0219233	NA	NO
g26829	-0.346322	0.10236	NO
g26830	0.23367	0.418819	NO
g26833	0.29561	0.204286	NO
g26834	0.179578	0.31799	NO
g26835	-0.0398919	0.699893	NO
g26836	-0.240967	0.0663679	NO
g26837	-0.198265	0.304406	NO
g26838	0.410945	0.0943253	NO
g26839	-0.288907	0.00388453	NO
g26840	0.180186	0.737208	NO
g26841	-0.198028	0.418364	NO
g26843	0.304529	0.278314	NO
g26844	-0.137129	0.0923222	NO
g26845	0.192373	0.224437	NO
g26846	0.463035	0.0311375	NO
g26847	-0.677635	0.0185962	NO
g26849	0.554888	0.234557	NO
g26850	0.134118	0.47495	NO
g26852	-0.710976	0.121308	NO
g26855	-0.57442	0.0579223	NO
g26856	-1.09281	0.0338897	DOWN
g26857	0.327004	0.671791	NO
g26858	0.716386	0.335657	NO
g26859	1.01753	0.00887215	UP
g26860	-0.568993	0.748606	NO
g26861	0.0219323	NA	NO
g26863	-0.655176	0.000475884	NO
g26864	0.301353	0.552861	NO
g26865	0.863508	0.0189074	NO
g26866	0.441344	0.599845	NO
g26867	-0.166814	0.0644073	NO
g26868	0.319468	0.375283	NO
g26869	0.715506	0.0371547	NO
g26870	0.0892619	0.682168	NO
g26871	-0.514556	0.760523	NO
g26872	-0.0922954	0.196222	NO
g26873	-0.444839	0.00926325	NO
g26874	-0.0462274	0.673577	NO
g26877	-0.38717	0.050649	NO
g26878	-0.468023	0.747581	NO
g26879	0.284952	0.732166	NO
g26880	0.356799	0.157093	NO
g26882	0.493909	0.366116	NO
g26883	-0.183848	0.019417	NO
g26884	0.412248	0.15342	NO
g26885	-0.525219	0.0974954	NO
g26886	0.307442	0.507498	NO
g26887	-0.60491	0.000992412	NO
g26888	-0.0903946	0.654995	NO
g26889	-0.314237	0.0143892	NO
g26890	-0.308531	0.000622317	NO
g26892	-0.333775	0.237963	NO
g26893	-0.0181758	0.985492	NO
g26894	-0.291356	0.0232678	NO
g26895	0.487362	0.213417	NO
g26896	-0.244406	0.0500466	NO
g26898	-0.821692	0.0125536	NO
g26899	0.525996	0.080618	NO
g26900	-0.150171	0.209534	NO
g26901	0.0516964	0.755964	NO
g26903	-1.16884	0.000564081	DOWN
g26904	1.27493	0.426641	NO
g26905	-0.0746752	0.884558	NO
g26906	0.168674	0.180315	NO
g26907	-2.39437	0.00566403	DOWN
g26909	-0.0579709	0.497145	NO
g26910	-2.54656	0.00528304	DOWN
g26911	-0.204075	0.059491	NO
g26912	-0.800872	0.755118	NO
g26914	1.07856	NA	NO
g26916	0.659466	0.111122	NO
g26917	0.0436139	0.926411	NO
g26918	0.476602	0.100324	NO
g26919	-0.170948	0.0791673	NO
g26922	-0.0468784	0.791473	NO
g26923	0.692577	0.217566	NO
g26924	0.0182965	0.929184	NO
g26925	-0.054317	0.845088	NO
g26926	0.277566	0.0643462	NO
g26927	0.440348	0.146963	NO
g26928	-0.00635	0.986483	NO
g26931	0.170253	0.364823	NO
g26932	0.269322	0.27331	NO
g26933	-1.5126	0.0123321	DOWN
g26935	-0.33408	0.178538	NO
g26936	0.410042	0.423888	NO
g26937	-0.0648516	0.765627	NO
g26938	-0.00820219	0.967654	NO
g26939	0.351523	0.148553	NO
g26940	-0.386368	0.0185758	NO
g26942	-1.06832	0.00707992	DOWN
g26943	-0.530913	0.0920154	NO
g26944	-0.832185	0.105865	NO
g26946	0.110662	0.563724	NO
g26947	0.749916	0.403156	NO
g26948	-1.20955	0.00950305	DOWN
g26949	-0.131134	0.1906	NO
g26952	0.344444	0.619677	NO
g26953	0.934129	0.0735961	NO
g26954	-0.26624	0.089073	NO
g26955	-0.0222967	0.969213	NO
g26956	-0.0874735	0.893047	NO
g26957	-0.169561	0.817629	NO
g26958	-0.280429	NA	NO
g26959	0.172986	0.278496	NO
g26960	-3.28878	0.00194909	DOWN
g26961	-3.60568	8.02573e-05	DOWN
g26962	-0.151559	0.410133	NO
g26963	-0.365613	0.587968	NO
g26964	0.306441	0.0284788	NO
g26965	0.347426	0.516292	NO
g26966	-0.264625	0.126283	NO
g26967	-0.315027	0.196173	NO
g26968	-0.0182208	0.948107	NO
g26969	-0.317332	0.179331	NO
g26970	0.922284	0.0781347	NO
g26971	0.4919	0.601858	NO
g26972	1.70525	0.162282	NO
g26973	0.319258	0.0618163	NO
g26976	0.171664	0.103497	NO
g26977	-0.14365	0.40238	NO
g26978	0.142788	0.360457	NO
g26979	-0.0300038	0.895523	NO
g26980	0.0164969	0.943268	NO
g26981	0.340523	0.074134	NO
g26982	-1.00685	0.00207739	DOWN
g26983	0.443907	0.00703788	NO
g26984	0.534723	0.00357097	NO
g26985	0.712862	0.0364968	NO
g26988	-1.50813	0.0250779	DOWN
g26989	0.221205	0.373425	NO
g26990	-1.35736	0.00127705	DOWN
g26992	0.769778	0.00106287	NO
g26993	0.449278	0.0117075	NO
g26994	0.996186	0.312118	NO
g26995	-1.63356	0.245068	NO
g26996	-1.5991	0.41635	NO
g26998	-0.0466125	0.914729	NO
g26999	0.437333	0.332944	NO
g27000	-1.49234	0.0789408	NO
g27001	0.264197	0.864666	NO
g27002	0.180449	0.285376	NO
g27003	-0.285324	0.517938	NO
g27004	-0.229505	0.314815	NO
g27005	-2.14411	0.207002	NO
g27006	0.773884	0.585973	NO
g27010	-0.434918	0.0317686	NO
g27015	-1.52114	0.583348	NO
g27017	-0.39508	0.332818	NO
g27018	-0.375277	0.0924188	NO
g27019	0.168773	0.175325	NO
g27020	-0.237079	0.031928	NO
g27021	0.00544438	0.967245	NO
g27022	-0.207562	0.00693082	NO
g27023	-0.299254	0.0278092	NO
g27024	-0.0969677	0.315799	NO
g27025	0.0519555	0.636388	NO
g27026	0.213639	0.392909	NO
g27027	0.620795	0.00215355	NO
g27028	-0.216359	0.767696	NO
g27029	0.427177	0.175325	NO
g27030	-0.305449	0.659027	NO
g27031	-0.127902	0.553543	NO
g27032	0.305006	0.24235	NO
g27033	0.354558	0.122775	NO
g27035	-0.707086	0.255157	NO
g27039	0.36041	0.214001	NO
g27040	-0.0650019	0.757653	NO
g27041	-0.0799317	0.686391	NO
g27042	-0.223853	0.717605	NO
g27044	0.26403	0.591173	NO
g27045	-0.434929	0.000248727	NO
g27046	-0.623409	0.000824473	NO
g27047	0.300965	0.00804127	NO
g27048	-0.566567	0.0413265	NO
g27049	0.0966452	0.749566	NO
g27050	0.157405	0.312177	NO
g27051	-0.00189192	0.996989	NO
g27052	-0.214846	0.551251	NO
g27055	-0.879264	0.00814465	NO
g27056	0.00699414	0.936762	NO
g27057	-1.05974	0.00782125	DOWN
g27058	-0.161856	0.0141526	NO
g27059	-0.00595917	0.9854	NO
g27060	0.683938	0.00337727	NO
g27061	0.324528	0.258816	NO
g27062	-1.44803	0.0341869	DOWN
g27063	-0.248981	0.280979	NO
g27064	-0.181207	0.275309	NO
g27065	-0.00215331	0.985491	NO
g27068	-1.59871	0.591337	NO
g27069	-0.757848	0.591173	NO
g27070	0.00216674	0.993118	NO
g27071	0.0581717	0.578368	NO
g27072	0.509889	0.0119666	NO
g27074	0.0320829	0.893802	NO
g27076	-0.169083	0.160793	NO
g27081	0.66489	0.0100246	NO
g27082	0.357355	0.0500036	NO
g27084	-0.0257779	0.849033	NO
g27085	-0.392992	0.000898853	NO
g27086	-0.431102	0.000478008	NO
g27087	-0.270916	0.0172086	NO
g27088	-0.253916	0.0705055	NO
g27089	-0.180914	0.521782	NO
g27090	0.0945765	0.614614	NO
g27091	0.316911	0.130904	NO
g27092	-0.338747	NA	NO
g27093	-0.703171	0.582548	NO
g27094	0.597077	0.233705	NO
g27095	0.141643	0.508748	NO
g27096	0.403826	0.345634	NO
g27097	0.729373	0.343719	NO
g27098	0.768154	0.088158	NO
g27100	0.449974	0.376383	NO
g27101	-0.475593	0.429335	NO
g27102	-0.124266	0.635385	NO
g27103	-0.369885	0.168761	NO
g27104	-1.6861	0.6821	NO
g27105	-1.8392	0.0770491	NO
g27106	-2.38937	0.0489861	DOWN
g27107	0.458569	0.131291	NO
g27108	0.385608	NA	NO
g27113	0.417085	0.241045	NO
g27114	0.0847037	0.542573	NO
g27115	0.39325	0.216637	NO
g27116	0.223169	0.410669	NO
g27118	0.167905	0.34402	NO
g27120	0.222418	0.329546	NO
g27121	0.559325	0.130698	NO
g27122	0.388325	0.623904	NO
g27125	-0.120014	0.131542	NO
g27126	0.318749	0.726079	NO
g27128	0.00314536	0.979116	NO
g27130	0.197539	0.616648	NO
g27131	0.0060959	0.989151	NO
g27132	0.0550467	0.845831	NO
g27133	-1.6687	NA	NO
g27134	-0.116573	0.195818	NO
g27135	0.115181	0.394275	NO
g27136	0.273984	0.361291	NO
g27137	0.00312667	0.991244	NO
g27138	-0.161774	0.916733	NO
g27140	-0.456315	0.007051	NO
g27141	-0.338746	NA	NO
g27142	-0.277608	0.00107672	NO
g27143	-0.34322	0.0018408	NO
g27144	0.1574	0.280979	NO
g27148	0.610786	0.24453	NO
g27149	0.203893	0.132771	NO
g27150	-0.0132664	0.912964	NO
g27151	0.039352	0.916733	NO
g27152	-3.3164	0.00112732	DOWN
g27153	0.402315	0.17476	NO
g27154	-0.510045	0.00796518	NO
g27157	-0.413717	0.0359011	NO
g27163	0.156676	0.81731	NO
g27164	-3.69364	0.00423304	DOWN
g27165	-0.0144775	0.970496	NO
g27166	-0.910432	0.0145866	NO
g27167	-0.000760685	0.997849	NO
g27168	0.374123	0.461296	NO
g27170	0.409655	0.108461	NO
g27171	0.491626	0.479846	NO
g27172	-0.289271	0.0147967	NO
g27173	-0.108092	0.410174	NO
g27174	-0.311656	0.0207677	NO
g27175	0.072589	0.73549	NO
g27177	-0.162962	0.810478	NO
g27179	-2.40624	0.464463	NO
g27180	0.486584	0.00577667	NO
g27181	0.257803	0.36536	NO
g27182	0.450183	0.284438	NO
g27183	0.0871594	0.466096	NO
g27184	0.623226	0.0953149	NO
g27187	-0.489327	0.0181678	NO
g27188	-1.26351	0.0313979	DOWN
g27190	-1.01764	0.0014284	DOWN
g27191	-0.63567	0.00064305	NO
g27193	-0.0132363	0.96149	NO
g27194	0.647691	0.301112	NO
g27195	0.369987	0.223906	NO
g27196	-0.263135	0.263503	NO
g27197	0.0144763	0.967194	NO
g27199	-0.0516179	0.827421	NO
g27200	0.0442339	0.82895	NO
g27201	-0.272308	0.0189454	NO
g27202	-0.341643	0.431423	NO
g27203	-0.125025	0.749664	NO
g27204	0.224275	0.25609	NO
g27205	-0.333394	0.00171039	NO
g27206	0.0183813	0.9405	NO
g27207	0.812662	0.00991666	NO
g27209	-0.110529	0.0747776	NO
g27212	0.205992	0.255482	NO
g27213	0.286124	0.227252	NO
g27214	0.184158	0.353743	NO
g27215	1.0788	0.119072	NO
g27216	-0.139212	0.406262	NO
g27217	0.0928608	0.720666	NO
g27218	-0.29854	0.209887	NO
g27219	0.0281852	0.859634	NO
g27220	-0.66365	0.0156893	NO
g27221	-2.26015	0.0275297	DOWN
g27223	0.176566	0.725619	NO
g27224	-1.11929	0.0197009	DOWN
g27225	-1.51151	0.062875	NO
g27226	0.278912	0.499836	NO
g27227	0.316845	0.171649	NO
g27228	0.0756144	0.737171	NO
g27229	0.028004	0.963301	NO
g27230	0.0396826	0.914221	NO
g27232	-0.0113894	0.988046	NO
g27233	-0.175281	0.820138	NO
g27234	-1.95397	0.0267665	DOWN
g27236	-0.0438486	0.952429	NO
g27237	-0.626329	0.261775	NO
g27240	-1.44976	0.00422601	DOWN
g27242	-0.440928	0.393259	NO
g27243	0.0791186	0.880284	NO
g27244	-0.757349	0.000371637	NO
g27245	-0.683576	0.366279	NO
g27246	0.507215	0.562696	NO
g27248	-1.31281	0.252278	NO
g27250	-0.440162	0.0298791	NO
g27251	-0.699416	NA	NO
g27252	0.0546158	0.858241	NO
g27253	-0.482992	0.0137089	NO
g27255	-3.22868	0.00327925	DOWN
g27256	-0.0701103	0.925855	NO
g27258	1.14737	0.0225121	UP
g27259	0.108839	0.582382	NO
g27261	-0.280411	0.327591	NO
g27262	0.0512021	0.769424	NO
g27263	-0.128128	0.700995	NO
g27264	0.20148	0.707582	NO
g27265	-0.127367	0.881824	NO
g27266	0.26798	0.520416	NO
g27267	-0.186466	0.207785	NO
g27270	-0.0711097	0.809756	NO
g27271	0.400978	0.324607	NO
g27273	-0.218517	NA	NO
g27274	-0.477952	0.181019	NO
g27275	0.502819	NA	NO
g27276	-0.174855	0.73204	NO
g27277	-2.28983	0.0367339	DOWN
g27278	-1.04802	0.115456	NO
g27279	-0.30596	0.11216	NO
g27280	-0.61638	0.00818387	NO
g27281	-0.520076	0.240608	NO
g27282	-0.026855	0.975011	NO
g27283	0.419176	0.254776	NO
g27284	0.724329	0.149696	NO
g27286	1.34184	0.434645	NO
g27287	0.260294	0.0842638	NO
g27288	-0.174933	0.586511	NO
g27289	-0.342036	0.456025	NO
g27290	0.000561348	0.998571	NO
g27292	-0.121228	0.721834	NO
g27294	0.426973	0.0346106	NO
g27300	0.424169	0.254144	NO
g27301	0.85323	0.0655909	NO
g27302	0.207397	0.588524	NO
g27303	-0.521977	0.0636447	NO
g27304	-0.108775	0.768008	NO
g27306	-0.318925	0.319938	NO
g27308	-0.176934	0.135586	NO
g27309	0.0508943	0.84565	NO
g27316	0.120618	0.711277	NO
g27317	-0.20258	0.801401	NO
g27318	-0.728383	0.0563554	NO
g27319	-0.72533	0.0147516	NO
g27320	-1.2334	0.00494962	DOWN
g27321	-0.0191628	0.961016	NO
g27322	-2.19253	0.000225797	DOWN
g27323	-0.475719	0.00397858	NO
g27326	-0.127985	0.599959	NO
g27327	-0.0768824	0.386896	NO
g27328	-1.59936	0.108441	NO
g27329	0.129314	0.610658	NO
g27330	-0.324927	0.0908798	NO
g27333	-1.03961	0.437434	NO
g27334	0.467947	0.74763	NO
g27335	-0.840308	0.0080546	NO
g27338	0.00227202	0.993332	NO
g27339	-0.189437	0.763319	NO
g27340	0.868781	NA	NO
g27341	-0.904127	0.0005649	NO
g27342	0.0680857	0.805811	NO
g27343	-0.103592	0.401747	NO
g27344	0.106269	0.617592	NO
g27345	-1.72126	0.000209478	DOWN
g27346	0.0358889	0.721696	NO
g27349	0.585398	0.0628117	NO
g27350	-0.248655	0.690605	NO
g27353	0.254956	0.0791581	NO
g27354	0.623041	NA	NO
g27355	-0.218518	NA	NO
g27356	-2.69633	0.0147465	DOWN
g27357	-0.244248	0.682484	NO
g27358	0.368768	0.054861	NO
g27359	-0.119489	0.401742	NO
g27360	0.172843	0.607178	NO
g27361	-0.0494593	0.84637	NO
g27363	0.416507	0.0180087	NO
g27367	-0.0654538	0.570833	NO
g27368	-1.349	0.00239404	DOWN
g27369	-0.2655	0.0904765	NO
g27370	0.287461	0.0173379	NO
g27372	-0.267251	0.0354078	NO
g27373	-1.52823	0.00696742	DOWN
g27377	-0.237598	0.00173009	NO
g27378	0.642087	0.0675031	NO
g27380	0.211497	0.351434	NO
g27382	0.280616	0.260245	NO
g27384	-1.78646	0.30939	NO
g27385	-0.113672	0.180632	NO
g27386	-0.105296	0.251185	NO
g27388	-0.579192	NA	NO
g27392	-1.26532	0.0151446	DOWN
g27396	-1.69754	0.0936035	NO
g27397	0.510264	0.00319962	NO
g27398	-0.767122	0.11618	NO
g27399	-2.13953	0.00333725	DOWN
g27402	-1.58811	0.000265259	DOWN
g27403	0.349523	0.0440518	NO
g27404	0.400669	0.442533	NO
g27405	0.316595	0.0929007	NO
g27406	0.00983039	0.963937	NO
g27407	-0.531313	0.215615	NO
g27408	-1.2545	0.288922	NO
g27410	0.385166	0.620832	NO
g27413	0.967141	0.120822	NO
g27414	0.225826	0.147481	NO
g27415	-0.0133096	0.932704	NO
g27416	0.551924	0.61686	NO
g27417	0.324717	0.00277378	NO
g27418	0.289216	0.436816	NO
g27419	-0.0264372	0.973163	NO
g27420	0.293745	0.816225	NO
g27421	0.630403	0.23042	NO
g27422	0.345697	0.169327	NO
g27423	0.0210015	0.816521	NO
g27425	0.0473912	0.747966	NO
g27426	-0.0934251	0.37918	NO
g27427	-0.846411	0.00010608	NO
g27428	-0.977714	0.618723	NO
g27429	0.342426	0.781354	NO
g27430	-2.29497	0.00012121	DOWN
g27431	-0.0349811	0.951456	NO
g27434	-0.0981984	0.560717	NO
g27435	-0.115193	0.339345	NO
g27436	-0.158175	0.255648	NO
g27437	0.815439	0.00561999	NO
g27440	0.343822	0.623093	NO
g27442	0.800265	0.205071	NO
g27443	-1.96108	0.00442297	DOWN
g27445	-0.848503	0.0488413	NO
g27447	-0.0764328	0.736055	NO
g27448	0.00190136	0.996852	NO
g27449	-0.311403	0.0418344	NO
g27450	0.617509	0.165662	NO
g27451	0.313307	0.0329283	NO
g27452	0.065678	0.560035	NO
g27453	0.167994	0.118404	NO
g27456	0.247085	0.260638	NO
g27457	-0.438927	0.00317021	NO
g27458	-0.0900066	0.391942	NO
g27459	-0.502921	0.525652	NO
g27460	0.492697	0.664421	NO
g27461	-0.0834131	0.671635	NO
g27462	0.0589405	0.911703	NO
g27463	-0.0133297	0.945567	NO
g27464	0.349535	0.867777	NO
g27465	-0.274565	0.143571	NO
g27468	1.34371	0.136719	NO
g27469	0.400654	0.00396677	NO
g27470	0.0235387	0.979026	NO
g27474	0.0219273	NA	NO
g27476	-0.338746	NA	NO
g27478	-0.972795	NA	NO
g27479	-0.120831	0.438161	NO
g27480	0.736084	0.0282383	NO
g27481	-0.531812	0.00132154	NO
g27482	0.520775	0.269859	NO
g27484	0.345644	0.157093	NO
g27485	0.11594	0.458731	NO
g27486	-0.873261	0.00373159	NO
g27488	0.561724	0.0641966	NO
g27489	-0.090671	0.293987	NO
g27495	-0.229685	0.142302	NO
g27496	-0.0582554	0.581069	NO
g27497	-0.436564	0.0209453	NO
g27498	-0.75456	0.0304176	NO
g27499	0.112191	0.306557	NO
g27500	-0.191784	0.932222	NO
g27503	-0.897873	0.00611657	NO
g27505	0.915666	0.153503	NO
g27506	-0.457698	0.00879033	NO
g27507	0.130689	0.644621	NO
g27508	0.43372	0.239854	NO
g27509	-0.167536	0.0756403	NO
g27511	0.183227	0.437918	NO
g27512	-0.185732	0.0404296	NO
g27513	-0.489182	0.00368927	NO
g27514	-0.554577	0.0132111	NO
g27515	0.96209	0.30974	NO
g27516	-0.0897646	0.277454	NO
g27517	-0.431255	0.0157802	NO
g27518	1.58228	0.114491	NO
g27519	-0.836221	0.191127	NO
g27520	-0.249558	0.0127692	NO
g27521	0.0717156	0.642307	NO
g27522	0.134514	0.91227	NO
g27523	0.405242	0.0356191	NO
g27524	0.185426	0.26608	NO
g27526	0.550062	0.112897	NO
g27527	0.785465	0.248216	NO
g27529	-0.45897	NA	NO
g27530	0.111902	0.732862	NO
g27531	-2.6882	0.000163183	DOWN
g27532	-3.27775	0.0024336	DOWN
g27535	-0.386536	0.288034	NO
g27537	-1.29217	0.0877166	NO
g27539	-0.628598	0.0938146	NO
g27542	-0.993218	0.0171213	NO
g27543	-0.249573	0.0303854	NO
g27544	-0.463811	0.0924826	NO
g27545	-1.48357	8.80194e-05	DOWN
g27546	-2.80128	0.000321929	DOWN
g27547	-1.78801	0.0142781	DOWN
g27548	0.934244	0.00443356	NO
g27549	-0.603063	0.182878	NO
g27551	-0.127202	0.239266	NO
g27552	-1.58438	0.00407942	DOWN
g27553	-1.60608	0.00249488	DOWN
g27554	-1.086	0.00950305	DOWN
g27555	0.0692076	0.576424	NO
g27556	-0.181229	0.427386	NO
g27557	-0.198816	0.287084	NO
g27558	0.166677	0.181176	NO
g27559	0.1932	0.155043	NO
g27560	-0.00958414	0.969994	NO
g27561	0.838707	0.0235729	NO
g27562	0.186623	0.478741	NO
g27563	0.47977	0.44932	NO
g27564	0.190722	0.280656	NO
g27565	0.185189	0.74014	NO
g27566	0.392811	0.685142	NO
g27568	-1.03198	0.461491	NO
g27572	0.628025	0.213575	NO
g27573	-1.77398	0.272721	NO
g27574	-2.1159	0.0795701	NO
g27577	-0.0582059	0.729038	NO
g27579	0.0993631	0.893802	NO
g27584	-3.27121	0.234748	NO
g27586	-0.96955	0.0229027	NO
g27588	0.972053	0.569271	NO
g27589	-0.41637	0.689727	NO
g27590	-0.235663	0.0170593	NO
g27591	-1.9351	0.00155553	DOWN
g27592	0.194577	0.739675	NO
g27594	-0.155479	0.196674	NO
g27596	-1.28203	0.00295029	DOWN
g27597	-1.10824	0.0250574	DOWN
g27599	0.074877	0.944753	NO
g27601	-0.087963	0.838688	NO
g27602	0	NA	NO
g27603	-0.151495	0.936617	NO
g27607	-0.507804	0.167978	NO
g27608	0.463165	0.182587	NO
g27609	0.655684	0.0854895	NO
g27610	-1.19939	NA	NO
g27611	0.262027	0.865016	NO
g27613	-0.180307	0.162539	NO
g27614	-1.5493	0.54938	NO
g27618	-0.0450272	0.770935	NO
g27619	0.290454	0.751817	NO
g27620	-0.275542	0.089912	NO
g27621	-1.86941	0.000203759	DOWN
g27622	-0.351358	0.00512537	NO
g27623	0.420995	0.420213	NO
g27624	-0.198194	0.0314354	NO
g27625	-1.25572	0.152388	NO
g27626	-0.611735	0.088389	NO
g27627	-0.423351	0.779878	NO
g27628	-0.338744	NA	NO
g27629	-0.429661	0.383877	NO
g27630	0.0180167	0.941554	NO
g27631	-1.60974	0.000877018	DOWN
g27632	-0.878512	0.649027	NO
g27633	0.650011	0.133278	NO
g27634	-1.4087	0.306557	NO
g27635	0.250841	0.576299	NO
g27636	0.198616	0.479187	NO
g27637	-0.680654	0.795885	NO
g27639	-0.685595	0.0543443	NO
g27641	0.142146	NA	NO
g27642	-0.119387	0.325685	NO
g27643	-0.16302	0.18603	NO
g27644	0.262375	NA	NO
g27645	-1.1344	0.58989	NO
g27646	0.330894	0.685934	NO
g27647	-1.15435	0.0795701	NO
g27648	0.344782	0.836437	NO
g27649	-1.28298	0.18155	NO
g27650	0.103276	0.623728	NO
g27651	0.743264	NA	NO
g27653	-0.458969	NA	NO
g27654	0.0458574	0.793075	NO
g27656	-0.336917	0.21226	NO
g27657	-0.172498	0.0932482	NO
g27658	0.472419	0.0195406	NO
g27659	-0.699416	NA	NO
g27661	0.245448	0.320646	NO
g27662	0.0844129	0.728558	NO
g27665	-0.156182	0.458852	NO
g27666	0.215371	0.148433	NO
g27668	-0.089007	0.847019	NO
g27669	-1.31823	NA	NO
g27670	0.652606	0.352157	NO
g27672	-1.08056	0.648124	NO
g27676	0.223901	0.278853	NO
g27677	0.188837	0.247506	NO
g27679	-0.200632	0.719935	NO
g27680	1.02012	0.0495889	UP
g27682	0.04096	0.663777	NO
g27683	-0.94422	0.0105875	NO
g27684	0.359246	0.321534	NO
g27685	-0.178027	0.436585	NO
g27686	0.849741	0.191016	NO
g27690	-0.0585628	0.74743	NO
g27691	1.29369	0.30704	NO
g27692	0.377334	0.0142192	NO
g27693	-0.362183	0.0119323	NO
g27694	-0.489327	0.00448968	NO
g27695	0.453843	0.160764	NO
g27696	0.15728	0.132506	NO
g27697	0.0558322	0.936617	NO
g27699	-0.507065	0.403204	NO
g27700	-1.0601	0.00790096	DOWN
g27702	-1.00437	0.000246175	DOWN
g27703	-0.356092	0.230314	NO
g27704	0.119755	0.526996	NO
g27706	-0.130508	0.487223	NO
g27707	-0.329867	0.595768	NO
g27709	1.10647	0.266334	NO
g27710	0.0117616	0.996514	NO
g27711	0.397591	0.0199211	NO
g27718	1.1986	0.0716715	NO
g27719	0.28037	0.600557	NO
g27720	-0.00823277	0.981624	NO
g27722	-0.13002	0.837331	NO
g27724	-0.580183	0.0109663	NO
g27725	-0.963969	NA	NO
g27729	-2.29343	0.00408967	DOWN
g27737	-0.249202	0.188671	NO
g27738	0.528203	0.508485	NO
g27739	0.14646	0.572388	NO
g27740	-0.131719	0.688143	NO
g27742	0.0539946	0.953985	NO
g27743	-0.486005	0.00167776	NO
g27745	0	NA	NO
g27746	-0.45897	NA	NO
g27747	-0.41518	0.336078	NO
g27748	0.309045	0.37411	NO
g27749	0.26237	NA	NO
g27750	0.743265	NA	NO
g27751	0.412584	0.0568782	NO
g27754	0.773518	0.111096	NO
g27758	0.29595	0.300759	NO
g27760	-1.41776	0.134702	NO
g27761	-0.71813	0.0550148	NO
g27762	-0.11789	0.56878	NO
g27763	0.0334983	0.916733	NO
g27764	0.0289258	0.727734	NO
g27765	-0.218521	NA	NO
g27766	0.909931	0.218998	NO
g27767	-0.356327	0.000936958	NO
g27768	-0.26669	0.216455	NO
g27769	-0.281758	0.386048	NO
g27770	0.271552	0.35924	NO
g27771	0.264212	0.368684	NO
g27772	-0.181059	0.422107	NO
g27774	-1.48446	0.230452	NO
g27775	0.30931	0.84576	NO
g27777	-0.218523	NA	NO
g27778	-0.0728986	0.728229	NO
g27779	-3.33634	0.0239088	DOWN
g27782	-0.403999	0.293951	NO
g27783	-0.667236	0.213417	NO
g27785	1.45259	0.00661011	UP
g27787	-2.89132	0.000384911	DOWN
g27788	1.51337	0.0048233	UP
g27790	-0.116056	0.844169	NO
g27791	0.206372	0.152043	NO
g27792	-0.00767435	0.977229	NO
g27793	-0.0281702	0.886295	NO
g27794	0.180887	0.806226	NO
g27796	0.207597	0.0359396	NO
g27798	1.35824	0.344991	NO
g27799	0.388212	0.0359135	NO
g27800	-0.240653	0.159382	NO
g27802	1.29658	0.323603	NO
g27803	-0.615128	0.311528	NO
g27804	0.397801	0.69843	NO
g27805	-0.416333	0.0250609	NO
g27806	-0.234728	0.00688152	NO
g27807	-0.0422269	0.739105	NO
g27808	0.0656222	0.834782	NO
g27809	-0.568922	0.100235	NO
g27811	0.324653	0.229461	NO
g27812	0.53735	0.18603	NO
g27813	-1.53267	0.000950104	DOWN
g27814	-0.940183	0.0730228	NO
g27815	-0.382473	0.0983427	NO
g27816	0.38311	0.00648054	NO
g27817	-0.477003	0.00801299	NO
g27818	-0.282038	0.317716	NO
g27819	-0.322502	0.00194909	NO
g27821	0.440065	0.0260022	NO
g27822	-0.329507	0.0227458	NO
g27824	0.283064	0.146882	NO
g27825	-0.232732	0.00488627	NO
g27827	0.0629818	0.854598	NO
g27828	0.162261	0.522601	NO
g27829	-0.0682484	0.759014	NO
g27830	-0.0432499	0.874995	NO
g27831	-0.256416	0.267686	NO
g27832	-0.00937413	0.928994	NO
g27833	0.335428	0.142549	NO
g27834	-0.38029	0.00651165	NO
g27835	0.0904046	0.507928	NO
g27836	-2.29611	0.0179509	DOWN
g27837	0.158502	0.12862	NO
g27838	-1.7091	0.209649	NO
g27839	0.101592	0.543037	NO
g27840	0.521105	0.273376	NO
g27842	0.700314	0.183004	NO
g27844	0.0862715	0.74068	NO
g27845	1.37192	0.040118	UP
g27846	0.228563	0.0667134	NO
g27847	-0.341054	0.102923	NO
g27848	0.141363	0.78551	NO
g27849	-0.182544	0.107905	NO
g27850	0.302115	0.169821	NO
g27851	0.758545	0.0564858	NO
g27852	0.568985	0.0479888	NO
g27853	-0.112393	0.479703	NO
g27854	-0.046915	0.971578	NO
g27855	0.0969597	0.840146	NO
g27856	0.415261	0.468183	NO
g27858	0.253921	0.370123	NO
g27860	1.77124	0.313959	NO
g27863	-0.678642	0.000668259	NO
g27864	-0.605091	0.0138809	NO
g27865	2.36369	0.0122305	UP
g27866	0.295718	0.620511	NO
g27867	-0.138917	0.335783	NO
g27868	-0.205269	0.0334485	NO
g27869	-1.58814	0.430457	NO
g27871	0.0219228	NA	NO
g27872	-0.282927	0.00692461	NO
g27873	-0.0634545	0.697371	NO
g27874	0.109541	0.488832	NO
g27876	-0.218194	0.513486	NO
g27877	-3.44554	0.00318779	DOWN
g27878	-0.310576	0.00210927	NO
g27879	-0.0592884	0.721696	NO
g27880	0.289506	0.161557	NO
g27882	-0.191272	0.504265	NO
g27883	-0.0525094	0.615407	NO
g27884	0.499807	0.159975	NO
g27887	0.377885	0.0674888	NO
g27888	0.25092	0.174832	NO
g27893	-0.167912	0.225523	NO
g27896	1.51021	0.0185834	UP
g27897	0.0680428	0.534073	NO
g27898	0.169868	0.695314	NO
g27899	-0.0602063	0.744214	NO
g27900	0.323768	0.47003	NO
g27901	-0.157804	0.180141	NO
g27902	0.382593	NA	NO
g27903	-0.285895	0.594417	NO
g27904	0.0706951	0.693232	NO
g27906	-3.2752	0.279604	NO
g27907	-1.16421	0.145335	NO
g27908	0.17795	0.174576	NO
g27910	0.451398	0.482967	NO
g27911	-0.288354	0.0767079	NO
g27912	-0.436465	0.00120163	NO
g27913	0.109016	0.453667	NO
g27914	-0.105764	0.475166	NO
g27915	-0.100656	0.765785	NO
g27916	-0.785871	0.039571	NO
g27917	0.0912072	0.555646	NO
g27918	-0.450804	0.156213	NO
g27919	-0.605936	0.603588	NO
g27920	0.848399	0.0503822	NO
g27921	-0.00670491	0.956988	NO
g27922	-2.01698	0.246222	NO
g27923	0.0269912	0.894214	NO
g27924	0.0563283	0.530462	NO
g27925	-0.303184	0.231631	NO
g27926	2.80994	0.0162179	UP
g27927	-1.07492	0.21587	NO
g27928	1.53786	0.0526771	NO
g27929	0.0219295	NA	NO
g27930	1.81943	0.165002	NO
g27931	0.344755	0.0388697	NO
g27932	-1.22067	0.121629	NO
g27933	-0.310998	0.560651	NO
g27935	0.09873	0.603356	NO
g27936	-0.194234	0.0173191	NO
g27937	-0.0749964	0.690837	NO
g27938	0.58838	0.270743	NO
g27939	0.579656	0.187401	NO
g27940	0.338885	0.442014	NO
g27941	-0.497831	0.000294168	NO
g27942	-0.67465	0.191185	NO
g27943	-0.191292	0.237498	NO
g27944	-1.75328	0.349103	NO
g27946	0.487636	0.102249	NO
g27947	-0.546633	0.0941606	NO
g27948	0.366491	0.04017	NO
g27949	-0.378577	0.346874	NO
g27950	-0.563785	0.0756313	NO
g27951	-0.0667665	0.771339	NO
g27952	-0.414042	0.0308386	NO
g27953	-0.379827	0.487818	NO
g27956	-1.5453	0.0539692	NO
g27957	-0.74202	0.364932	NO
g27958	0.293255	0.761852	NO
g27959	2.09226	5.09205e-06	UP
g27960	-0.203739	0.325789	NO
g27961	0.35314	0.0554233	NO
g27962	-0.0675977	0.493447	NO
g27963	0.332701	0.01639	NO
g27964	-0.438889	0.0756366	NO
g27965	-0.438721	0.478678	NO
g27969	-0.115858	0.378112	NO
g27971	-0.774129	0.130446	NO
g27972	-1.22069	0.016107	DOWN
g27973	0.541274	0.0342788	NO
g27974	0.215479	0.141918	NO
g27975	0.461746	0.144024	NO
g27976	-0.911373	0.0497873	NO
g27977	-0.050492	0.769826	NO
g27978	-0.270683	0.359221	NO
g27979	0.294444	0.28069	NO
g27980	0.440693	0.147294	NO
g27981	-0.100784	0.582874	NO
g27982	0.213903	0.443208	NO
g27983	-0.25972	0.504537	NO
g27984	0.0434708	0.931624	NO
g27985	-0.392743	0.00309496	NO
g27987	0.0931527	0.449754	NO
g27988	0.499427	0.18581	NO
g27989	-0.0279983	0.90965	NO
g27990	-0.378121	0.0230768	NO
g27991	0.515407	0.44278	NO
g27992	-0.158397	0.814847	NO
g27993	-0.362135	0.0126201	NO
g27994	-0.988817	0.0303854	NO
g27996	-0.461745	0.708148	NO
g27997	0.410275	0.0187948	NO
g27998	1.54812	0.0412571	UP
g27999	-1.08063	0.000762133	DOWN
g28000	-0.180723	0.663011	NO
g28001	-0.560427	0.014359	NO
g28002	0.0953004	0.593699	NO
g28003	-0.566697	0.13208	NO
g28005	-0.0711966	0.870191	NO
g28006	-0.284988	0.58969	NO
g28008	0.0616825	0.938698	NO
g28010	-0.391406	0.209152	NO
g28011	0.286976	0.342252	NO
g28012	-1.1699	0.00410443	DOWN
g28013	0.062684	0.779384	NO
g28014	-0.12089	0.566629	NO
g28016	-0.290468	0.00585416	NO
g28017	-0.0561625	0.786964	NO
g28018	-0.0845918	0.470969	NO
g28019	-1.83025	0.535986	NO
g28021	-0.338747	NA	NO
g28023	-1.28422	0.00428585	DOWN
g28024	0.164553	0.431099	NO
g28026	-1.64738	0.00234663	DOWN
g28028	-1.56218	0.00556414	DOWN
g28030	-0.572332	0.531484	NO
g28031	0.243369	0.206893	NO
g28032	0.142146	NA	NO
g28033	0.406362	0.54115	NO
g28034	-0.557478	0.00993529	NO
g28035	-0.0642979	0.800596	NO
g28036	0.782933	0.00510598	NO
g28037	0.331649	0.151083	NO
g28038	0.393677	0.491099	NO
g28039	-0.585821	0.065811	NO
g28040	-0.182309	0.358184	NO
g28041	-0.177777	0.169301	NO
g28042	0.349373	0.043997	NO
g28043	-0.265741	0.0555619	NO
g28044	-0.0982997	NA	NO
g28045	-0.247946	0.772434	NO
g28046	0.184875	0.58989	NO
g28047	-0.129831	0.581501	NO
g28048	0.408993	0.353118	NO
g28049	-0.208932	0.282487	NO
g28050	-1.26937	0.0148405	DOWN
g28054	-0.0846933	0.735932	NO
g28055	0.342315	0.262819	NO
g28056	-0.417811	0.129705	NO
g28057	-0.381771	0.403452	NO
g28062	0.130304	0.331524	NO
g28063	0.867363	0.147294	NO
g28065	0.584611	0.400394	NO
g28066	0.19409	0.0210938	NO
g28067	-1.08515	0.0566673	NO
g28068	-0.730327	0.163599	NO
g28069	-1.58835	0.0107233	DOWN
g28072	-0.712171	0.0494086	NO
g28075	1.06466	0.350964	NO
g28076	-0.643017	0.0687586	NO
g28079	-0.569641	0.802921	NO
g28080	0.0219304	NA	NO
g28081	-1.8821	0.000594809	DOWN
g28082	-2.06269	6.66212e-05	DOWN
g28083	-0.147908	0.729388	NO
g28084	0.402553	0.239488	NO
g28085	-2.46284	0.282487	NO
g28086	-1.98944	0.0239596	DOWN
g28087	-1.39893	0.321632	NO
g28088	-3.88044	5.22351e-06	DOWN
g28089	-3.39431	3.34534e-05	DOWN
g28091	0.474444	0.104372	NO
g28092	0.348077	0.143955	NO
g28093	-0.088758	0.838688	NO
g28094	-0.280937	0.251514	NO
g28095	1.50827	0.0267152	UP
g28096	0.513777	0.157589	NO
g28097	0.515253	0.337241	NO
g28098	0.364326	0.424305	NO
g28099	0.11731	0.750591	NO
g28100	-1.10556	0.0325384	DOWN
g28103	-0.131673	0.931297	NO
g28104	0.181805	0.79926	NO
g28105	0.304275	0.0497873	NO
g28106	0.124638	0.455506	NO
g28107	0.357138	0.566721	NO
g28108	-2.0793	0.0182705	DOWN
g28110	0.202039	0.773171	NO
g28111	0	NA	NO
g28113	0.566141	0.767607	NO
g28114	2.08678	0.00276167	UP
g28115	0.290318	0.564879	NO
g28117	-1.76917	0.600798	NO
g28118	-0.214323	0.753572	NO
g28119	-0.285909	0.0231747	NO
g28120	-0.179008	0.06417	NO
g28123	-0.207368	0.0987008	NO
g28124	-0.0155448	0.87673	NO
g28125	-0.0017455	0.985984	NO
g28126	-1.30863	0.000835959	DOWN
g28129	-0.0209011	0.859818	NO
g28131	-0.223392	0.824501	NO
g28134	-0.0208809	0.945359	NO
g28135	-0.0690583	0.959945	NO
g28136	0.352881	0.0642253	NO
g28137	0.145227	0.447953	NO
g28138	-0.0497316	0.630902	NO
g28139	0.918217	0.0870833	NO
g28140	0.20743	0.398384	NO
g28141	0.372016	0.0593768	NO
g28142	1.51005	0.280271	NO
g28143	-1.55082	0.38143	NO
g28144	0.0366051	0.927775	NO
g28145	0.0983036	0.765627	NO
g28146	-0.0121593	0.973932	NO
g28148	-0.962937	0.00970291	NO
g28149	-2.12142	NA	NO
g28150	-7.47545	0.000321259	DOWN
g28151	-0.20299	0.0751809	NO
g28152	0.219984	0.668346	NO
g28154	0.346109	0.393481	NO
g28155	-0.293252	0.214293	NO
g28156	-0.257972	0.0299361	NO
g28157	-0.156618	0.108713	NO
g28158	-0.0982997	NA	NO
g28159	0.0278346	0.966536	NO
g28160	0.186789	0.369942	NO
g28161	-0.579193	NA	NO
g28162	-0.073696	0.51258	NO
g28164	0.521567	0.031056	NO
g28165	0.09055	0.702928	NO
g28166	0.412805	0.0391601	NO
g28167	-0.152785	0.72818	NO
g28168	-0.305483	0.604533	NO
g28169	0.207526	0.433426	NO
g28170	0.1862	0.591285	NO
g28171	-0.129361	0.462436	NO
g28172	-0.204155	0.010314	NO
g28173	0.00521452	0.992276	NO
g28174	2.48847	0.136993	NO
g28175	0.15511	0.761369	NO
g28176	0.051685	0.846322	NO
g28177	-0.00705038	0.944393	NO
g28178	-0.199771	0.102923	NO
g28179	-0.148767	0.188217	NO
g28180	0.364217	0.128877	NO
g28181	-0.0593307	0.467982	NO
g28182	0.197154	0.145824	NO
g28184	-0.0436002	0.396051	NO
g28190	-0.381247	0.00161826	NO
g28191	-0.0291994	0.78467	NO
g28192	0.0727713	0.732362	NO
g28193	-1.93199	0.00046776	DOWN
g28195	-0.885143	0.00231148	NO
g28196	-0.154096	0.387983	NO
g28198	-0.165155	0.245139	NO
g28199	0.263339	0.0813507	NO
g28200	0.0574943	0.714567	NO
g28201	0.880899	0.1426	NO
g28202	-0.147162	0.433937	NO
g28203	0.996221	NA	NO
g28205	-0.668431	0.465654	NO
g28206	0.108087	0.898581	NO
g28207	-1.19699	0.0404397	DOWN
g28208	1.66242	0.16203	NO
g28209	0	NA	NO
g28212	-0.871527	0.43743	NO
g28213	0.494555	0.00950305	NO
g28214	-0.0223128	0.875577	NO
g28215	-0.254504	0.89711	NO
g28216	-0.180581	0.879461	NO
g28217	-0.127118	0.209567	NO
g28218	-0.135208	0.154388	NO
g28219	-0.124055	NA	NO
g28220	-0.76706	0.0381055	NO
g28222	-0.430569	0.52348	NO
g28223	-0.0382823	0.924048	NO
g28224	0.253918	0.815414	NO
g28225	-0.438111	0.00126029	NO
g28226	0.957098	0.220586	NO
g28227	0.160126	0.677841	NO
g28228	0.619706	0.0334493	NO
g28229	-0.34676	0.717846	NO
g28230	0.319625	0.784221	NO
g28231	-0.257002	0.00443175	NO
g28232	-0.0473474	0.740201	NO
g28233	-0.278985	0.00356825	NO
g28234	0.18007	0.835986	NO
g28237	-0.0413545	0.693893	NO
g28239	0.235876	0.6812	NO
g28240	0.402545	0.665673	NO
g28241	-0.230191	0.00981423	NO
g28242	-0.328709	NA	NO
g28244	0.158662	0.424407	NO
g28245	-0.0310599	0.865926	NO
g28246	0.450235	0.0409826	NO
g28247	0.420969	0.00767322	NO
g28248	0.189543	0.49725	NO
g28249	-0.0494604	0.817705	NO
g28252	-0.126581	0.692054	NO
g28253	0.218354	0.479731	NO
g28254	0.111769	0.530839	NO
g28256	0.0534708	0.864666	NO
g28257	-0.325163	0.197281	NO
g28259	0.478858	0.031056	NO
g28260	0.00819755	0.97947	NO
g28261	0.329961	0.259424	NO
g28262	-0.10856	0.958258	NO
g28263	1.3558	0.0617661	NO
g28264	0.910104	0.0470079	NO
g28265	0.625035	0.34292	NO
g28266	-0.356425	0.00863018	NO
g28267	-0.206387	0.0383759	NO
g28268	0.14172	0.760736	NO
g28269	-0.338745	NA	NO
g28270	0.0100335	0.96984	NO
g28271	-0.5492	0.381256	NO
g28274	-0.321534	0.639607	NO
g28276	1.1391	0.0208776	UP
g28277	1.44952	0.00109923	UP
g28278	-0.838257	0.0517472	NO
g28279	0.543244	0.548468	NO
g28280	0.280863	0.455534	NO
g28282	0.0830214	0.417358	NO
g28283	0.423661	0.136219	NO
g28284	-1.72323	0.000245256	DOWN
g28285	0.284881	0.618052	NO
g28287	0.0388813	0.783599	NO
g28288	0.0315814	0.858781	NO
g28289	-1.27817	0.454444	NO
g28290	1.51985	0.199537	NO
g28291	0.209334	0.182838	NO
g28292	-0.37821	0.00122172	NO
g28293	0.0863067	0.731669	NO
g28294	0.200053	0.299839	NO
g28295	-1.61275	NA	NO
g28296	-0.268334	0.0227708	NO
g28297	-0.405584	0.000457165	NO
g28298	-1.29115	0.347602	NO
g28299	0.53603	0.0120917	NO
g28300	0.101818	0.688098	NO
g28301	-0.456134	0.059491	NO
g28302	-0.108904	0.687569	NO
g28303	-0.196329	0.000589405	NO
g28304	0.433406	0.193849	NO
g28306	0.383692	0.163128	NO
g28307	0.579338	0.199021	NO
g28308	0.791065	0.151252	NO
g28309	1.35197	0.0832563	NO
g28310	0.167846	0.311843	NO
g28312	-1.6928	0.165421	NO
g28313	-0.1514	0.09671	NO
g28314	-1.25995	0.0245359	DOWN
g28316	0.520489	0.122775	NO
g28317	0.403281	0.000405284	NO
g28320	0.367661	0.589773	NO
g28321	0.202075	0.564314	NO
g28322	0.0701192	0.755844	NO
g28323	-0.0607595	0.839132	NO
g28324	-0.205606	0.0349377	NO
g28325	0.664268	0.276957	NO
g28327	0.520414	0.155449	NO
g28328	-0.0572209	0.941711	NO
g28329	0.355546	0.119119	NO
g28330	-0.861849	NA	NO
g28331	-0.138337	0.161832	NO
g28332	0.00394564	0.986483	NO
g28333	0.664864	0.0601123	NO
g28334	-1.22137	0.00363389	DOWN
g28335	0.0843196	0.807716	NO
g28336	0.296008	0.252978	NO
g28337	0.305783	0.0795889	NO
g28338	0.907224	0.194022	NO
g28339	-2.72034	0.000314789	DOWN
g28340	0.436325	0.149397	NO
g28341	-0.700472	0.103723	NO
g28342	-0.0812762	0.251615	NO
g28343	0.564873	0.375108	NO
g28344	0.0944623	0.811514	NO
g28345	0.0969306	0.833208	NO
g28347	1.09168	0.0204359	UP
g28349	-0.176322	0.622052	NO
g28350	-0.075314	0.323641	NO
g28351	0.177782	0.784221	NO
g28352	-0.0743055	0.659114	NO
g28354	0.261511	0.0463315	NO
g28355	-0.579192	NA	NO
g28356	0.435023	0.000901222	NO
g28357	-0.0142789	0.90964	NO
g28359	-0.976825	0.0179698	NO
g28360	0.0511115	0.653692	NO
g28362	-0.22706	0.200113	NO
g28364	0.194027	0.761092	NO
g28365	-0.0181795	0.864049	NO
g28366	0.876523	0.054216	NO
g28367	-0.100837	0.434265	NO
g28368	0.224698	0.49216	NO
g28369	-0.374931	0.1955	NO
g28370	-1.05672	0.0200775	DOWN
g28371	-1.56795	0.00234693	DOWN
g28372	-0.219604	0.0042992	NO
g28373	-0.521963	0.0169594	NO
g28374	0.300048	0.19216	NO
g28375	-0.237672	0.33381	NO
g28376	0.713753	0.0355589	NO
g28377	-0.113097	0.489886	NO
g28378	0.517027	0.0494829	NO
g28379	0.178337	0.196279	NO
g28380	-0.020733	0.884558	NO
g28381	1.13383	0.00128935	UP
g28382	0.107198	0.463475	NO
g28383	0.425134	0.215706	NO
g28384	0.00100345	0.996541	NO
g28387	-0.0923116	0.920672	NO
g28388	0.12619	0.342935	NO
g28390	-0.416671	0.00192601	NO
g28391	0.145741	0.873584	NO
g28392	0.0396481	0.755677	NO
g28393	-0.114102	0.627367	NO
g28394	-0.387674	0.10294	NO
g28395	0.325906	0.157252	NO
g28396	-0.0994222	0.327418	NO
g28397	0.424046	0.0544718	NO
g28398	-0.0782166	0.754296	NO
g28399	0.357362	0.125457	NO
g28400	-0.124018	0.385575	NO
g28401	-0.045514	0.664473	NO
g28402	-0.0908858	0.14485	NO
g28403	-0.312673	0.00515614	NO
g28404	-0.0983007	NA	NO
g28405	-0.183922	0.590071	NO
g28406	0.126152	0.396062	NO
g28409	0.148892	0.889958	NO
g28410	0.231589	0.0536679	NO
g28411	0.337375	0.164019	NO
g28412	-0.0866065	0.74668	NO
g28413	0.204156	0.0243788	NO
g28414	-0.170286	0.283727	NO
g28415	0.741223	0.102249	NO
g28416	0.416283	0.0619798	NO
g28417	0.116737	0.75043	NO
g28418	0.861172	0.0229714	NO
g28419	0.00347669	0.987615	NO
g28420	-0.118283	0.893047	NO
g28421	-0.0549917	0.4852	NO
g28422	-0.0717694	0.825971	NO
g28423	0.0233539	0.888701	NO
g28426	-0.0342085	0.988567	NO
g28427	-0.22353	0.00627728	NO
g28428	-0.0190214	0.900361	NO
g28429	0.156898	0.464145	NO
g28430	-0.739629	0.667894	NO
g28431	-0.0637761	0.60245	NO
g28432	-2.50159	0.00340758	DOWN
g28433	-0.267527	0.10182	NO
g28434	0.456654	0.206102	NO
g28435	0.324738	0.286569	NO
g28436	0.303687	0.518888	NO
g28438	0.488468	0.0726926	NO
g28439	0.27331	0.778766	NO
g28440	-0.0909452	0.842931	NO
g28441	-2.50189	0.000356509	DOWN
g28442	-0.581184	0.107791	NO
g28443	-0.21295	0.0390853	NO
g28444	-0.255304	0.00518801	NO
g28445	0.873362	0.496345	NO
g28446	-1.31511	0.00703241	DOWN
g28448	0.0144048	0.919838	NO
g28449	-0.623138	0.0050615	NO
g28450	-0.448938	0.000264284	NO
g28451	-0.417846	0.745359	NO
g28452	-0.160272	0.121599	NO
g28453	-0.58334	0.202857	NO
g28454	1.63563	0.0131473	UP
g28455	-0.0706903	0.417843	NO
g28456	-0.117945	0.590132	NO
g28457	0.302721	0.257107	NO
g28458	-0.322459	0.00666458	NO
g28459	-0.176147	0.373425	NO
g28460	0.459141	0.768001	NO
g28461	-0.29875	0.11016	NO
g28462	-0.118748	0.569966	NO
g28463	-1.14773	0.0151561	DOWN
g28465	-0.113395	0.824067	NO
g28467	0.0683923	0.744058	NO
g28468	1.08894	0.245225	NO
g28469	0.581185	0.0591217	NO
g28470	0.724437	0.0763873	NO
g28471	0.623041	NA	NO
g28473	-0.3671	0.00077996	NO
g28474	0.887579	0.00506163	NO
g28475	-0.561016	0.199762	NO
g28476	-0.10212	0.490931	NO
g28477	0.688006	0.0884594	NO
g28478	-0.204468	0.412136	NO
g28479	-0.193585	0.347648	NO
g28480	0.178275	0.873052	NO
g28481	-1.30495	0.124338	NO
g28482	1.27719	0.101732	NO
g28483	0.51592	0.554874	NO
g28486	-0.798872	0.000176106	NO
g28487	-2.22403	0.00580894	DOWN
g28488	-0.64771	0.0134536	NO
g28489	0.21587	0.238888	NO
g28490	-0.0547137	0.678862	NO
g28491	0.0527251	0.96149	NO
g28493	0.221334	0.116181	NO
g28494	-0.0972587	0.516903	NO
g28495	-0.517542	0.0786063	NO
g28496	-0.0337255	0.923893	NO
g28497	0.735857	0.727915	NO
g28498	-1.98767	0.000192254	DOWN
g28499	0.107476	0.348099	NO
g28500	-0.0626849	0.552183	NO
g28501	-0.144491	0.421386	NO
g28502	-0.0977928	0.716469	NO
g28503	0.0270724	0.902752	NO
g28504	-0.0974862	0.518922	NO
g28505	-0.524604	0.00205756	NO
g28506	0.369725	0.157998	NO
g28508	-1.04878	0.000575416	DOWN
g28509	-0.813254	0.000221534	NO
g28510	-1.81897	0.0745525	NO
g28511	0.437556	0.568521	NO
g28513	0.230343	0.891335	NO
g28514	0.41089	0.577611	NO
g28515	1.24089	0.0904621	NO
g28516	0.494515	0.495229	NO
g28517	-1.42795	0.000264284	DOWN
g28519	-0.708905	0.0307552	NO
g28520	-0.199891	0.523053	NO
g28522	-0.504184	0.74668	NO
g28523	-0.0282807	0.866953	NO
g28524	-0.637602	0.16	NO
g28526	0.366355	0.428156	NO
g28527	-0.218517	NA	NO
g28528	-2.58714	0.00362274	DOWN
g28529	-3.08785	0.000242188	DOWN
g28530	-1.83976	0.537191	NO
g28531	0.0724886	0.946374	NO
g28532	0.082788	0.395008	NO
g28533	-0.295265	0.54999	NO
g28536	-0.635884	0.00270807	NO
g28537	-0.426691	0.0771799	NO
g28539	-0.182855	0.615033	NO
g28540	0.302373	0.407868	NO
g28542	-0.283194	0.443666	NO
g28543	0.306828	0.134246	NO
g28544	-0.505871	0.657766	NO
g28545	0.817931	0.0771042	NO
g28546	-0.0962488	0.341481	NO
g28547	-0.254132	0.00386156	NO
g28549	0.265225	0.56005	NO
g28552	-1.63026	0.00110547	DOWN
g28553	-0.542209	0.0782226	NO
g28554	0.231346	0.732186	NO
g28555	0.0904376	0.879517	NO
g28557	-0.372333	0.03325	NO
g28558	0.266398	0.630303	NO
g28559	0.113019	0.641615	NO
g28560	-0.0616453	0.744212	NO
g28561	-0.934342	0.0010777	NO
g28562	0.149956	0.318663	NO
g28563	-0.15229	0.479298	NO
g28568	0.439249	0.0118773	NO
g28570	0.571058	0.147848	NO
g28571	-0.218518	NA	NO
g28572	-0.349419	0.0774843	NO
g28573	0.110667	0.860394	NO
g28574	0.288132	0.665339	NO
g28576	-0.104126	0.187401	NO
g28577	0.792093	NA	NO
g28578	1.10334	0.470397	NO
g28579	0.500345	0.34673	NO
g28580	0.222199	0.348491	NO
g28581	0.0623913	0.476469	NO
g28582	-0.460692	0.00835368	NO
g28583	0.0116714	0.962327	NO
g28584	-1.18087	0.700995	NO
g28585	0.374355	0.121375	NO
g28586	-1.99515	0.493447	NO
g28587	-0.338747	NA	NO
g28588	-0.405527	0.352823	NO
g28589	-1.62318	0.0256008	DOWN
g28590	-1.49733	0.0371793	DOWN
g28591	-1.80198	0.0135871	DOWN
g28592	-0.196063	0.0254843	NO
g28594	0.816244	0.413895	NO
g28597	0.404333	0.346624	NO
g28598	-0.0293909	0.976947	NO
g28599	0.40285	0.162282	NO
g28600	-2.67832	0.0122024	DOWN
g28601	0.61027	0.0707811	NO
g28602	-0.418306	0.0800591	NO
g28603	0.309391	0.239687	NO
g28604	-3.36712	0.000988935	DOWN
g28605	-0.76265	0.181396	NO
g28606	-0.148051	0.375389	NO
g28607	0.47655	0.100215	NO
g28608	0.382902	0.0765404	NO
g28609	0.117523	0.445522	NO
g28610	-0.225122	0.059424	NO
g28611	-0.755598	0.00637432	NO
g28614	0.0219316	NA	NO
g28615	0.0640258	0.964198	NO
g28616	0.08667	0.874955	NO
g28617	0.230614	0.757937	NO
g28618	-0.338742	NA	NO
g28619	-1.41575	0.00360887	DOWN
g28620	-0.935653	0.142873	NO
g28621	0.00482734	0.978326	NO
g28622	-0.911972	0.00353289	NO
g28623	0.365318	0.0210733	NO
g28624	0.404889	0.0341552	NO
g28625	0.401126	0.483599	NO
g28626	-1.6537	0.00134821	DOWN
g28627	-0.075641	0.395726	NO
g28628	0.147565	0.811287	NO
g28629	-0.0523984	0.702307	NO
g28630	0.408409	0.211575	NO
g28631	0.20797	0.769855	NO
g28632	-0.973918	0.0219653	NO
g28633	-0.0565611	0.606846	NO
g28635	0.262377	NA	NO
g28636	0.274573	0.424593	NO
g28637	0.204928	0.735451	NO
g28638	-0.0265604	0.845656	NO
g28640	0.177617	0.94078	NO
g28641	-3.1802	0.00715705	DOWN
g28642	-2.66655	0.0470379	DOWN
g28644	0.104685	0.81606	NO
g28645	0.709645	0.0434268	NO
g28646	0.186971	0.298047	NO
g28648	0.888792	0.00783495	NO
g28650	-1.332	0.00109138	DOWN
g28651	-0.449963	0.246061	NO
g28652	-0.0225	0.945359	NO
g28653	0.296911	0.0267869	NO
g28654	0.316851	0.181384	NO
g28655	0.163202	0.598251	NO
g28656	-1.4559	0.0421247	DOWN
g28657	0.680711	0.650731	NO
g28658	-0.445964	0.439209	NO
g28659	-0.0596044	0.776066	NO
g28660	-0.00720495	0.988994	NO
g28661	-0.323072	0.135519	NO
g28662	-0.278165	0.183051	NO
g28663	-1.15321	0.0135349	DOWN
g28665	0.0356171	0.969347	NO
g28666	0.940358	0.0170593	NO
g28667	0.100546	0.93029	NO
g28668	-0.265947	0.578295	NO
g28669	-1.52077	0.181403	NO
g28670	-0.144656	0.229659	NO
g28671	-0.445147	0.000992412	NO
g28672	-1.50913	0.0109594	DOWN
g28675	-0.952899	0.00552365	NO
g28676	1.89383	0.0311123	UP
g28677	0.416305	0.696937	NO
g28678	-0.101432	0.783869	NO
g28679	0.330013	0.288922	NO
g28680	-0.175144	0.424593	NO
g28682	0.336945	0.610811	NO
g28683	-0.574259	0.00894888	NO
g28684	-0.458969	NA	NO
g28685	0.252528	0.11432	NO
g28686	0.441799	0.271184	NO
g28687	-0.47566	0.000242762	NO
g28688	0.134234	0.449645	NO
g28691	0.667962	0.512043	NO
g28692	0.0126711	0.965078	NO
g28694	0.361463	0.0295321	NO
g28695	-0.458967	NA	NO
g28697	-0.757601	0.102923	NO
g28698	-0.252024	0.642404	NO
g28701	-0.180822	0.573498	NO
g28702	-0.967903	0.01305	NO
g28703	0.390037	0.018763	NO
g28704	0.542268	0.0101056	NO
g28705	0.22444	0.15322	NO
g28706	-1.60093	0.217426	NO
g28707	0.122845	0.367933	NO
g28708	-0.244759	0.76635	NO
g28709	-0.882135	0.000404169	NO
g28710	-0.523229	0.0306068	NO
g28711	0.0567649	0.934435	NO
g28713	0.20024	0.740504	NO
g28714	0.477642	0.829772	NO
g28715	-0.935077	0.00015123	NO
g28716	-0.338747	NA	NO
g28717	0.0219291	NA	NO
g28718	-0.269859	0.176548	NO
g28719	-2.0346	0.000699485	DOWN
g28720	-2.82802	0.000319388	DOWN
g28721	-1.31618	0.00117034	DOWN
g28722	1.87209	NA	NO
g28723	0.115675	0.318527	NO
g28724	0.147831	0.484101	NO
g28725	-0.301591	0.0495035	NO
g28726	0.508558	0.252179	NO
g28727	-0.11127	0.1005	NO
g28728	0.229023	0.382424	NO
g28729	-0.0924949	0.686187	NO
g28730	-1.02106	0.00218969	DOWN
g28732	0.527175	0.0497873	NO
g28734	-1.71654	0.606846	NO
g28735	-0.509366	0.0115623	NO
g28737	0.410371	0.186233	NO
g28738	-0.147706	0.2247	NO
g28739	-0.218167	0.079579	NO
g28740	0.00902613	0.976936	NO
g28742	-0.0138789	0.991626	NO
g28744	-0.0929726	0.338222	NO
g28745	-1.89862	0.0104605	DOWN
g28746	0.394817	0.0495035	NO
g28747	-0.0478272	0.863757	NO
g28748	0.239537	0.117164	NO
g28749	0.0581102	0.780194	NO
g28750	-0.0691695	0.789453	NO
g28752	-0.114767	0.78041	NO
g28753	0.115028	0.178692	NO
g28754	0.0428351	0.708052	NO
g28755	-0.00619094	0.991343	NO
g28759	-0.56518	0.00175186	NO
g28760	0.979209	0.102923	NO
g28761	0.158125	0.462938	NO
g28763	0.184594	0.783869	NO
g28764	0.36044	0.259424	NO
g28765	-1.73221	NA	NO
g28766	0.664312	0.361987	NO
g28767	0.705963	0.0151446	NO
g28768	-0.069619	0.969296	NO
g28769	0.253877	0.0624381	NO
g28770	-0.300461	0.169423	NO
g28771	-0.00688242	0.975499	NO
g28772	0.868381	0.224679	NO
g28773	-1.40438	0.00337158	DOWN
g28776	0.433038	0.312841	NO
g28777	-0.729139	0.151252	NO
g28778	0.245441	0.309424	NO
g28779	-2.18742	0.00191971	DOWN
g28781	-2.84748	0.140665	NO
g28782	-0.338747	NA	NO
g28783	0.0701491	0.738303	NO
g28784	0.706385	0.00296458	NO
g28785	-0.230692	0.192658	NO
g28786	-0.12637	0.669055	NO
g28787	0.121169	0.558596	NO
g28788	-0.0367456	0.591658	NO
g28789	-1.7716	0.163041	NO
g28790	0.859639	0.00554705	NO
g28792	-0.854029	0.352461	NO
g28793	0.108674	0.588093	NO
g28794	0.623825	0.193304	NO
g28795	-0.0638979	0.688098	NO
g28801	0.119225	0.556643	NO
g28802	-0.861592	0.44694	NO
g28803	-0.179973	0.318183	NO
g28804	-0.421384	0.0882762	NO
g28809	0.509486	0.178084	NO
g28810	0.166944	0.24233	NO
g28812	0.0878697	0.693316	NO
g28813	-0.0617012	0.885325	NO
g28818	0.945734	0.027605	NO
g28824	1.15821	0.156732	NO
g28827	0.0680729	0.700202	NO
g28828	-1.41209	0.219901	NO
g28830	-0.476601	0.0682415	NO
g28831	-0.0892711	0.44973	NO
g28832	-0.0361186	0.855601	NO
g28837	0.306836	0.521823	NO
g28840	-0.147767	0.843305	NO
g28846	0.256422	0.34176	NO
g28847	-0.475557	0.106844	NO
g28848	-0.450812	0.096989	NO
g28850	-0.220072	0.815232	NO
g28851	-0.129731	0.538458	NO
g28859	0.187257	0.448178	NO
g28860	-0.284208	0.749375	NO
g28861	-1.74823	0.000558813	DOWN
g28866	-1.17564	0.202854	NO
g28867	-1.67315	0.0116125	DOWN
g28868	0.0147206	0.90964	NO
g28870	-1.02652	0.155212	NO
g28871	0.187281	0.118357	NO
g28872	0.996176	NA	NO
g28873	0.159642	0.220385	NO
g28874	0.0219233	NA	NO
g28875	-2.02257	0.000426386	DOWN
g28876	0.176522	0.439897	NO
g28877	0.334189	0.043941	NO
g28878	-0.338745	NA	NO
g28881	-0.267831	0.302994	NO
g28885	-0.217871	0.47948	NO
g28888	-0.120245	0.693387	NO
g28889	0.207211	0.0873166	NO
g28890	0.655069	0.0369925	NO
g28891	-0.0531929	0.755243	NO
g28892	-0.500867	0.00220834	NO
g28893	-0.125018	0.632705	NO
g28894	0.0964554	0.509507	NO
g28895	-0.244398	0.0835019	NO
g28896	0.521852	0.726404	NO
g28898	-2.09167	0.00472424	DOWN
g28899	0.664561	0.162539	NO
g28900	0.737921	0.123543	NO
g28901	-0.113756	0.655069	NO
g28902	0.248655	0.331296	NO
g28903	0.393538	0.601218	NO
g28905	-0.494239	0.0904872	NO
g28907	-1.45195	0.0224253	DOWN
g28908	-0.477592	0.0587063	NO
g28909	-0.467629	0.376793	NO
g28911	0.142146	NA	NO
g28912	-0.33536	0.0692807	NO
g28914	-0.254593	0.282517	NO
g28915	0.932437	0.0895925	NO
g28916	0.0355758	0.859773	NO
g28917	-0.098293	NA	NO
g28919	2.18504	0.0221793	UP
g28920	-4.41281	0.0104422	DOWN
g28921	-0.221504	0.711683	NO
g28922	0.254996	0.565039	NO
g28924	0.1654	0.702739	NO
g28925	-0.166182	0.166468	NO
g28926	-0.946956	0.700447	NO
g28927	-0.496895	0.0902552	NO
g28928	-0.461579	0.243556	NO
g28929	0.423885	0.20806	NO
g28931	0.253612	0.37011	NO
g28934	-0.281879	0.00751327	NO
g28935	0.196159	0.223072	NO
g28936	0.156142	0.465599	NO
g28937	-1.44702	0.00209386	DOWN
g28942	0.0782597	0.761763	NO
g28943	-3.77643	0.00926236	DOWN
g28944	0.216816	0.732862	NO
g28945	0.133523	0.526635	NO
g28946	-0.846066	0.056415	NO
g28947	-0.631114	0.0024799	NO
g28948	-0.00676338	0.947762	NO
g28949	-0.336401	0.78459	NO
g28950	-0.502525	0.485813	NO
g28951	-0.166856	0.241813	NO
g28952	0.025861	0.931297	NO
g28953	0.015881	0.913017	NO
g28954	-1.80352	0.0130815	DOWN
g28955	-2.187	0.0138172	DOWN
g28957	0.752263	0.10807	NO
g28958	0.51597	0.0285879	NO
g28959	-0.240926	0.0424242	NO
g28960	0.191809	0.20215	NO
g28961	-1.60086	0.000170231	DOWN
g28962	-0.582003	0.0136207	NO
g28963	-0.202355	0.0991274	NO
g28964	0.26951	0.0136268	NO
g28966	0.425956	0.0145232	NO
g28967	1.23513	0.0150146	UP
g28969	-1.14858	0.0258215	DOWN
g28971	-0.463559	0.854979	NO
g28972	0.138019	0.595279	NO
g28973	-0.119383	0.606882	NO
g28974	-0.345203	0.019927	NO
g28976	0.625058	0.0207196	NO
g28978	-4.05176	0.239518	NO
g28979	-0.718826	0.0492371	NO
g28980	0.334529	0.0356675	NO
g28981	-0.185275	0.398277	NO
g28983	-1.27998	0.0674853	NO
g28984	-1.5964	0.368632	NO
g28985	0.24464	0.622559	NO
g28986	0.33001	0.0718327	NO
g28987	-0.0618949	0.898914	NO
g28988	0.395092	0.0706754	NO
g28989	0.0995424	0.276089	NO
g28990	-0.319261	0.915405	NO
g28991	0.178865	0.186527	NO
g28992	0.480298	0.203023	NO
g28993	-3.35734	0.0116668	DOWN
g28994	-3.51767	0.00192238	DOWN
g28995	-5.08783	8.61191e-06	DOWN
g28996	-3.41247	0.00157791	DOWN
g28997	0.359039	0.120014	NO
g28998	-0.0820668	0.370838	NO
g28999	-0.677111	0.721178	NO
g29000	0.201759	0.201304	NO
g29001	0.294654	0.581543	NO
g29003	0.0482105	0.889697	NO
g29004	-0.836596	0.0397281	NO
g29005	0.874475	0.054707	NO
g29009	0.6419	0.566629	NO
g29010	2.10593	0.288562	NO
g29011	-0.148417	0.24213	NO
g29012	0.476708	0.118885	NO
g29013	0.236218	0.247409	NO
g29014	0.0782627	0.760384	NO
g29015	2.07724	0.119309	NO
g29016	0.901936	0.0847986	NO
g29017	2.02271	0.00481988	UP
g29018	-0.106999	0.927909	NO
g29019	-0.20631	0.0942288	NO
g29020	-0.161026	0.523386	NO
g29022	-0.825538	0.0183654	NO
g29023	-0.214668	0.445112	NO
g29024	-1.23549	0.00330292	DOWN
g29025	-0.0561776	0.565526	NO
g29026	-0.649991	0.324114	NO
g29027	-0.926232	0.0307743	NO
g29028	-0.339427	0.207374	NO
g29029	-0.697291	0.288922	NO
g29030	0.100396	0.609298	NO
g29031	-0.34607	0.034025	NO
g29032	-0.0192147	0.848034	NO
g29033	-0.292794	0.566854	NO
g29034	0.652191	0.066253	NO
g29037	0.476885	0.226244	NO
g29038	-0.693255	0.173565	NO
g29040	-0.910288	0.027879	NO
g29041	0.172631	0.467704	NO
g29042	0.367406	0.230914	NO
g29043	0.540436	0.251825	NO
g29045	-1.49079	0.322457	NO
g29046	-0.618013	0.207703	NO
g29047	0.57729	0.104791	NO
g29048	0.175483	0.0927105	NO
g29049	0.319018	0.352157	NO
g29050	0.899499	0.235744	NO
g29051	0.156896	0.969369	NO
g29053	0.0542536	0.892688	NO
g29058	-0.172547	0.155803	NO
g29059	0.00879228	0.981555	NO
g29064	0.0477719	0.899361	NO
g29068	-0.933054	0.010867	NO
g29069	-0.219963	0.509561	NO
g29070	1.23353	0.0544423	NO
g29071	0.908317	0.0369925	NO
g29072	0.536163	0.00814465	NO
g29074	0.684568	0.585265	NO
g29081	0.500228	0.167838	NO
g29088	0.78491	0.0318251	NO
g29093	-0.108963	0.602669	NO
g29094	-0.566219	0.00987405	NO
g29095	0.258091	0.0587976	NO
g29097	0.40822	0.708736	NO
g29098	-0.260139	0.247902	NO
g29099	-1.64965	0.455245	NO
g29100	-0.135118	0.351176	NO
g29101	-0.197403	0.866099	NO
g29102	1.56391	0.0741828	NO
g29103	-0.179645	0.367806	NO
g29104	-0.38311	0.00149108	NO
g29105	0.101489	0.774353	NO
g29106	0.0223848	0.911015	NO
g29107	0.0178049	0.915619	NO
g29108	-0.260154	0.134137	NO
g29109	-0.643618	0.00083154	NO
g29110	-0.563567	0.373631	NO
g29111	-0.0427258	0.804844	NO
g29113	0.0932588	0.625357	NO
g29118	-3.16407	0.000140172	DOWN
g29120	0.425874	0.156642	NO
g29123	0.237711	0.242587	NO
g29125	-1.48749	0.667706	NO
g29126	-4.89203	0.0280993	DOWN
g29129	0.0219294	NA	NO
g29130	-0.260596	0.0754933	NO
g29131	1.35834	NA	NO
g29135	-0.108288	0.952801	NO
g29136	0.40804	0.0629355	NO
g29138	-3.98309	0.0621577	NO
g29139	-0.198612	0.818487	NO
g29140	0.00335417	0.989889	NO
g29141	-0.0139033	0.965086	NO
g29142	-0.409393	0.0260961	NO
g29143	0.0181316	0.917896	NO
g29144	-0.29818	0.239399	NO
g29145	0.286756	0.620511	NO
g29146	0.268867	0.50596	NO
g29147	0.189052	0.484906	NO
g29148	0	NA	NO
g29149	0	NA	NO
g29150	0	NA	NO
g29152	0.4131	0.374391	NO
g29153	0.13808	0.819027	NO
g29154	0.431284	0.00969247	NO
g29155	-0.0424528	0.73332	NO
g29156	-0.0436443	0.941837	NO
g29157	0.396007	0.0576924	NO
g29161	0.0497173	0.630207	NO
g29162	-0.457908	0.212368	NO
g29163	-0.387079	0.300229	NO
g29165	-0.49073	0.16436	NO
g29167	0.107955	0.483738	NO
g29168	0.252955	0.0921517	NO
g29169	-0.675252	0.000499684	NO
g29170	-0.139203	0.318014	NO
g29171	0.218589	0.434165	NO
g29172	0.0470009	0.969213	NO
g29174	-0.802956	0.0232095	NO
g29175	-1.06335	0.158219	NO
g29176	-0.00237278	0.996056	NO
g29177	-0.276551	0.445495	NO
g29178	-0.804624	0.656512	NO
g29179	0.193255	0.0808909	NO
g29180	-0.569563	0.111789	NO
g29181	-1.78649	0.00435811	DOWN
g29182	0.800088	0.0379244	NO
g29184	0.107197	0.634921	NO
g29185	1.47058	0.17746	NO
g29186	-0.357942	0.000643296	NO
g29188	-0.48883	0.756232	NO
g29189	1.23162	0.0187913	UP
g29190	1.78286	0.478678	NO
g29191	-0.454827	0.259387	NO
g29192	0.413311	0.122775	NO
g29193	0.123519	0.379389	NO
g29194	0.486701	0.277962	NO
g29195	0.371165	0.0733319	NO
g29196	-0.98934	0.0123691	NO
g29197	-0.671491	0.412144	NO
g29198	0.191714	0.762064	NO
g29200	0.484066	0.224462	NO
g29201	-0.271306	0.00591692	NO
g29203	-0.554137	0.0427266	NO
g29204	0.380117	0.10582	NO
g29205	-0.105105	0.642019	NO
g29206	-1.25939	0.00667256	DOWN
g29207	-0.457099	0.778511	NO
g29208	-1.41254	0.00247865	DOWN
g29209	0.0100562	0.956082	NO
g29211	0.153109	0.695433	NO
g29212	0.474762	0.27331	NO
g29213	0.239316	0.389227	NO
g29214	0.0711471	0.459156	NO
g29215	-0.867736	0.184747	NO
g29216	0.369646	0.257165	NO
g29217	-0.106481	0.644249	NO
g29218	0.536904	0.476719	NO
g29219	-0.396304	0.379764	NO
g29221	0.371984	0.352989	NO
g29222	0.589521	0.103411	NO
g29223	0.354667	0.0843549	NO
g29224	-0.00777031	0.951642	NO
g29225	0.476131	0.0474333	NO
g29226	1.12924	0.293237	NO
g29227	-3.35048	0.0325348	DOWN
g29228	0.70025	0.00810743	NO
g29229	-2.95008	0.000504623	DOWN
g29230	-3.49402	8.02573e-05	DOWN
g29231	-2.08181	0.00165537	DOWN
g29232	-0.458272	0.0702847	NO
g29234	-0.7981	0.00107174	NO
g29235	0.710389	0.0432119	NO
g29236	0.194857	0.927215	NO
g29237	-0.0451065	0.922627	NO
g29238	-3.5145	0.00836724	DOWN
g29239	1.1643	0.152149	NO
g29240	1.08675	0.00225726	UP
g29241	0.816229	0.228453	NO
g29242	-0.0343516	0.98659	NO
g29243	-0.150931	0.814113	NO
g29245	-0.594456	0.339155	NO
g29246	-1.41732	NA	NO
g29247	-0.51568	0.237134	NO
g29249	0.769744	0.503648	NO
g29250	0.00890484	0.980185	NO
g29251	0.418597	0.142302	NO
g29252	-0.252113	0.39227	NO
g29253	-1.41568	0.009342	DOWN
g29254	0.1294	0.817705	NO
g29255	-0.586813	0.13458	NO
g29256	0.281214	0.512599	NO
g29259	NA	NA	NO
g29264	0.150891	0.91726	NO
g29265	-0.00686379	0.95998	NO
g29266	0.0222297	0.969131	NO
g29267	-0.338745	NA	NO
g29268	-0.83089	0.607146	NO
g29270	0.170512	0.249712	NO
g29271	0.344489	0.191498	NO
g29272	0.181876	0.444446	NO
g29273	0.32188	0.167725	NO
g29274	0.0838494	0.672852	NO
g29275	-0.502252	0.00548585	NO
g29276	0.650353	0.0190072	NO
g29277	0.556456	0.0688368	NO
g29278	-0.513833	0.113701	NO
g29279	0.318341	0.0214027	NO
g29280	-0.381239	0.0835412	NO
g29282	-0.205339	0.168241	NO
g29283	0.445927	0.010156	NO
g29284	0.269314	0.722433	NO
g29285	0.922732	0.0128882	NO
g29286	-0.100134	0.792558	NO
g29287	-0.706635	0.0946056	NO
g29288	0.238204	0.33888	NO
g29289	-0.318836	0.214408	NO
g29290	-0.463556	0.00611118	NO
g29291	0.214144	0.470664	NO
g29292	0.0187685	0.85484	NO
g29293	0.0127829	0.929184	NO
g29294	0.21785	0.244613	NO
g29295	0.0322644	0.945035	NO
g29296	0.351388	0.047905	NO
g29297	0.173656	0.0786063	NO
g29298	-0.631485	0.643555	NO
g29300	0.0377119	0.769855	NO
g29301	0.422675	0.172018	NO
g29302	0.827051	0.219633	NO
g29303	-0.945439	0.00693651	NO
g29304	0.0464531	0.670137	NO
g29305	0.519719	0.7632	NO
g29306	-0.552547	0.000656612	NO
g29307	0.450556	0.0132631	NO
g29308	0.244481	0.244562	NO
g29309	0.717902	0.172018	NO
g29310	0.174438	0.131429	NO
g29311	-1.00692	0.0688368	NO
