## Supplementary material for "Harnessing within-cultivar variation to identify hidden genetic resistance using single plant-omics": Table S3 (part 3 of 3)

### Sheet: DEGs_AUDPC (continued)
id	log2FoldChange	p_adj	diffexpressed
g29313	-0.581259	0.213117	NO
g29315	1.92141	0.451107	NO
g29316	0.0721154	0.421042	NO
g29317	-0.00325297	0.981555	NO
g29319	-0.30125	0.0182112	NO
g29320	0.7466	0.0449062	NO
g29322	-0.0276095	0.879461	NO
g29323	0.453712	0.000316564	NO
g29326	-0.10379	0.093388	NO
g29327	-0.157885	0.0174597	NO
g29328	0.486917	0.074781	NO
g29329	-0.0906074	0.447158	NO
g29330	0.262754	0.43649	NO
g29331	0.28548	0.400289	NO
g29332	-0.105791	0.913528	NO
g29333	-0.0151755	0.918412	NO
g29334	-0.701513	NA	NO
g29336	0.325417	0.656273	NO
g29337	-0.346725	0.0138809	NO
g29338	0.306446	0.482586	NO
g29339	0.390487	0.00953211	NO
g29340	0.374309	0.110976	NO
g29341	0.636817	0.0266066	NO
g29342	0.269178	0.0669301	NO
g29343	0.324932	0.268644	NO
g29344	-0.0561576	0.630985	NO
g29346	-0.618657	0.000359475	NO
g29347	1.23049	0.261635	NO
g29349	-0.0444955	0.951456	NO
g29351	-0.539684	0.00335619	NO
g29352	2.23896	0.0706123	NO
g29353	0.194707	0.897858	NO
g29357	0.0458651	0.760395	NO
g29358	1.4917	0.287976	NO
g29359	0.251798	0.81245	NO
g29360	0.04231	0.617739	NO
g29361	1.10487	0.0272869	UP
g29362	-0.555413	0.15673	NO
g29363	1.99393	0.024819	UP
g29366	-0.239384	0.0623555	NO
g29367	-0.290576	0.0214973	NO
g29369	-0.579193	NA	NO
g29370	-0.58978	0.0741137	NO
g29371	0.310647	0.873584	NO
g29372	-0.0454063	0.889958	NO
g29373	0.0164324	0.943804	NO
g29374	-1.01272	0.0018364	DOWN
g29375	0.367972	0.282131	NO
g29376	0.0311993	0.944408	NO
g29379	-0.121675	0.202196	NO
g29381	0.315376	0.0639524	NO
g29382	0.23138	0.902657	NO
g29383	0.706701	0.103444	NO
g29384	-0.287747	0.000175241	NO
g29385	-0.00405315	0.990433	NO
g29386	-3.46355	0.184483	NO
g29387	-0.218702	0.24745	NO
g29388	-1.44901	0.000435952	DOWN
g29389	-0.174151	0.457031	NO
g29390	0.237366	0.235367	NO
g29391	-0.13154	0.673455	NO
g29392	-1.52381	0.0417719	DOWN
g29393	-0.329224	0.0137121	NO
g29394	-1.80507	0.478883	NO
g29395	-0.990949	0.00705514	NO
g29397	-1.31083	0.00716257	DOWN
g29398	-1.37359	0.0387079	DOWN
g29399	-1.98813	0.00187761	DOWN
g29400	-1.2866	0.006146	DOWN
g29401	0.0258303	0.938621	NO
g29402	1.04514	0.0637108	NO
g29403	0.322719	0.759335	NO
g29405	-0.354002	0.20004	NO
g29406	-0.491922	NA	NO
g29407	-0.0344044	0.909897	NO
g29408	0.267881	0.234074	NO
g29409	0.0502907	0.716916	NO
g29413	0.216527	0.889067	NO
g29414	0.207129	0.548617	NO
g29416	0.232667	NA	NO
g29420	-0.263238	0.685142	NO
g29421	0.669691	0.0884095	NO
g29422	-0.285327	0.0228295	NO
g29423	-0.0563602	0.85128	NO
g29424	-1.81572	0.473563	NO
g29426	-0.579193	NA	NO
g29428	0.0531914	0.804336	NO
g29429	-0.338744	0.938951	NO
g29430	-1.35393	0.000594809	DOWN
g29432	-0.225819	0.854454	NO
g29433	-0.624764	0.133342	NO
g29434	-0.822282	0.0225671	NO
g29435	-0.113251	0.49822	NO
g29436	0.537755	0.0275563	NO
g29437	-0.249914	0.541673	NO
g29438	2.18581	0.00495624	UP
g29439	0.0664088	0.873778	NO
g29440	0.804465	0.189714	NO
g29441	0.555765	0.416601	NO
g29442	1.13265	0.0682453	NO
g29444	0.166625	0.109858	NO
g29445	0.811373	0.172063	NO
g29446	-0.524776	0.0199846	NO
g29447	-0.489657	0.208421	NO
g29448	-0.682816	0.139581	NO
g29449	-0.394311	0.00884981	NO
g29450	-2.33809	0.0191862	DOWN
g29451	-0.318937	0.0534771	NO
g29452	0.165943	0.178778	NO
g29453	-2.17459	0.615213	NO
g29454	0.523141	0.0345424	NO
g29455	-0.183169	0.168241	NO
g29457	-0.0875282	0.902657	NO
g29459	0.123016	0.581904	NO
g29460	-0.689068	0.00754539	NO
g29462	0.0660547	0.588524	NO
g29463	0.412397	0.0691113	NO
g29464	-1.06694	0.194175	NO
g29465	-0.84426	0.467533	NO
g29467	-2.40395	0.0024336	DOWN
g29469	0.237689	0.0495766	NO
g29470	0.471487	0.00492607	NO
g29473	0.0277078	0.9269	NO
g29474	0.547011	0.0125366	NO
g29475	0.325701	0.0392242	NO
g29476	0.0540389	0.785505	NO
g29477	0.475137	0.242745	NO
g29478	0.0914886	0.718616	NO
g29479	0.362178	0.654317	NO
g29480	-0.169308	0.644841	NO
g29481	0.0747874	0.443258	NO
g29482	-0.0478182	0.769751	NO
g29483	0.483208	0.407962	NO
g29484	-2.34569	0.000799089	DOWN
g29485	-1.47325	0.031677	DOWN
g29486	-0.413415	0.805513	NO
g29487	-0.193186	0.24016	NO
g29488	-0.403144	0.0158564	NO
g29489	-0.695499	0.0247783	NO
g29490	0.0192234	0.99317	NO
g29492	0.103866	0.563356	NO
g29493	0.243534	0.137223	NO
g29494	-0.212853	0.00898981	NO
g29495	-2.80231	0.0968408	NO
g29498	-2.35154	0.263598	NO
g29499	0.22282	0.907327	NO
g29500	1.01949	0.206157	NO
g29501	-2.40213	0.00425095	DOWN
g29502	-0.600051	0.174052	NO
g29503	1.67464	0.000759666	UP
g29504	0.160059	0.595723	NO
g29505	0.148208	0.59055	NO
g29506	0.0252657	0.913528	NO
g29507	0.344995	0.0165113	NO
g29508	0.0816253	0.876529	NO
g29510	1.36706	0.0377149	UP
g29511	0.676695	0.163433	NO
g29512	-0.589262	0.0162973	NO
g29513	-0.553654	0.553898	NO
g29514	0.988354	0.191053	NO
g29517	0.313407	0.0162221	NO
g29519	1.06508	0.214365	NO
g29521	-0.265453	0.912061	NO
g29522	0.0834227	0.743849	NO
g29525	0.604309	0.00392177	NO
g29527	-2.58909	0.000475853	DOWN
g29528	-1.22784	0.325478	NO
g29529	-1.7845	0.00527165	DOWN
g29530	-1.16121	0.0321815	DOWN
g29531	0.257829	0.0594351	NO
g29532	-0.0277037	0.853006	NO
g29533	1.02912	0.00537132	UP
g29534	0.0850496	0.603734	NO
g29535	0.113749	0.743761	NO
g29536	0.964536	0.00978472	NO
g29537	-0.973453	0.494881	NO
g29538	0.0511158	0.765785	NO
g29539	0.17347	0.690313	NO
g29540	-0.281167	0.728729	NO
g29541	0.496762	0.207214	NO
g29543	-0.368097	0.148133	NO
g29544	0.599139	0.0304017	NO
g29545	0.0188654	0.864414	NO
g29546	0.2367	0.615952	NO
g29547	0.566647	0.0510334	NO
g29548	0.0292738	0.765263	NO
g29549	1.09226	0.00224815	UP
g29550	0.654537	0.207472	NO
g29552	0.064989	0.483442	NO
g29555	-0.31458	0.0163509	NO
g29556	-0.324731	0.0344113	NO
g29557	-1.22745	0.208988	NO
g29559	-1.43555	0.317427	NO
g29562	-0.0878546	0.62783	NO
g29563	-0.296805	0.167978	NO
g29564	-0.218523	NA	NO
g29565	0.188644	0.102923	NO
g29566	-0.00278629	0.989889	NO
g29567	-0.197741	0.81457	NO
g29568	0.00521069	0.969131	NO
g29569	0.315812	0.314557	NO
g29570	0.150389	0.445296	NO
g29571	-0.302116	0.00439133	NO
g29572	-0.0140463	0.887184	NO
g29573	-0.0767464	0.504484	NO
g29574	0.0988286	0.760736	NO
g29575	-0.0713891	0.858981	NO
g29576	-0.415459	0.0586122	NO
g29577	0.0868287	0.717854	NO
g29579	0.49641	0.509148	NO
g29581	-0.23295	0.839015	NO
g29582	0.989496	0.00209856	NO
g29583	0.424642	0.0516937	NO
g29584	0.154529	0.716916	NO
g29585	-0.0813979	0.572305	NO
g29588	-0.0126133	0.90964	NO
g29590	-0.357692	0.170548	NO
g29592	0.490364	0.103843	NO
g29593	-1.82091	0.172189	NO
g29594	-0.415745	0.34001	NO
g29595	-0.00369339	0.992502	NO
g29597	-0.335364	0.0878055	NO
g29599	-0.70845	0.844207	NO
g29601	-0.304452	0.0453896	NO
g29602	0.45049	0.158918	NO
g29603	0.099314	0.463492	NO
g29604	0.0219239	NA	NO
g29605	0.368292	0.0132079	NO
g29606	-0.579193	NA	NO
g29607	-0.0655396	0.914351	NO
g29608	-0.0441269	0.794628	NO
g29610	-1.06051	0.0936076	NO
g29613	0.867174	0.0164386	NO
g29614	-0.782924	0.134246	NO
g29616	0.483248	0.64341	NO
g29617	0.155351	0.375971	NO
g29621	-0.660867	0.112211	NO
g29622	1.16726	0.356842	NO
g29623	0.0418829	0.939986	NO
g29624	1.69832	0.019353	UP
g29625	1.36206	0.194962	NO
g29626	0.668889	0.00888333	NO
g29627	-0.00426141	0.969898	NO
g29628	-0.622181	0.180824	NO
g29629	0.526872	0.0233456	NO
g29630	-0.054643	0.954536	NO
g29631	0.32275	0.0628706	NO
g29632	0.0138242	0.908977	NO
g29633	0.473003	0.0195143	NO
g29635	0.030846	0.808202	NO
g29636	0.124709	0.781733	NO
g29637	-0.270937	NA	NO
g29638	0.264737	NA	NO
g29639	-0.0844453	0.543325	NO
g29642	-0.111223	0.788868	NO
g29643	0.246641	0.508159	NO
g29644	-0.59586	0.0141526	NO
g29647	-0.748049	0.0366598	NO
g29648	1.23957	0.228244	NO
g29649	1.52126	0.00550386	UP
g29652	-1.02221	0.00199153	DOWN
g29653	0.159703	0.56866	NO
g29654	-1.13136	0.329844	NO
g29655	1.23237	0.354556	NO
g29660	-0.218523	NA	NO
g29662	-0.256355	0.312987	NO
g29664	0.238859	0.756515	NO
g29665	0.321625	0.443666	NO
g29666	0.147445	0.376553	NO
g29667	0.248105	0.0553519	NO
g29668	0.610706	0.00804486	NO
g29669	0.393206	0.0311961	NO
g29674	0.0836608	0.760395	NO
g29677	0.605182	0.0801671	NO
g29678	-0.126248	0.744115	NO
g29680	0.30104	0.408642	NO
g29681	-0.393538	0.17397	NO
g29682	0.82289	0.0278658	NO
g29683	1.07025	0.19939	NO
g29685	0.36	0.219847	NO
g29686	-0.464913	0.104832	NO
g29689	-1.05	0.0154226	DOWN
g29690	0.174221	0.335753	NO
g29691	-0.0982989	NA	NO
g29694	-0.338747	NA	NO
g29695	1.27125	0.563573	NO
g29696	1.0091	0.371669	NO
g29697	1.02996	0.0599853	NO
g29698	1.3378	0.0884594	NO
g29701	0.538148	0.0527812	NO
g29702	-1.56324	0.0124641	DOWN
g29705	-0.882599	0.513219	NO
g29706	0.382593	NA	NO
g29707	0.930939	0.0237832	NO
g29708	-0.0982994	NA	NO
g29710	-0.00229749	0.997429	NO
g29712	0.768	0.189502	NO
g29713	0.00277788	0.996852	NO
g29715	0.178454	0.220742	NO
g29721	0.177346	0.318319	NO
g29722	0.278208	0.0160471	NO
g29723	-2.3354	0.00496949	DOWN
g29724	-0.45897	NA	NO
g29727	0.828282	0.0189032	NO
g29728	2.30554	0.00314872	UP
g29729	3.00515	0.00666805	UP
g29731	-0.248531	0.778562	NO
g29732	-0.271685	0.825716	NO
g29733	0.494754	0.405477	NO
g29734	-0.659224	NA	NO
g29735	0.159253	0.811906	NO
g29739	-0.00679408	0.99295	NO
g29740	-0.325027	0.78459	NO
g29741	-0.525166	0.229231	NO
g29742	0.264761	0.822476	NO
g29743	-0.354785	0.623821	NO
g29744	0.262376	NA	NO
g29745	-0.0559376	0.753931	NO
g29746	0.374722	0.0647317	NO
g29747	0.21471	0.462581	NO
g29748	-1.28028	0.000590696	DOWN
g29749	-0.0559103	0.663777	NO
g29750	0.155072	0.0316413	NO
g29751	0.493349	0.601424	NO
g29753	0.357293	0.382897	NO
g29754	-1.21978	0.000838606	DOWN
g29757	-1.43786	0.118376	NO
g29764	-0.123054	0.626197	NO
g29765	0.537975	0.00437199	NO
g29767	0.0142211	0.932704	NO
g29768	-0.804062	0.319093	NO
g29772	-0.190421	0.316146	NO
g29773	0.333724	0.461251	NO
g29776	-0.390345	0.000113407	NO
g29777	0.238281	0.492921	NO
g29778	0.310025	0.298592	NO
g29779	0.142154	NA	NO
g29780	0.451231	0.356634	NO
g29781	-1.50583	0.00103237	DOWN
g29782	-0.235982	0.488832	NO
g29783	-1.09316	NA	NO
g29784	1.03903	0.0230175	UP
g29785	0.25256	0.0385972	NO
g29786	-0.907149	0.00120272	NO
g29787	-1.04553	0.544943	NO
g29788	-0.580381	0.00413861	NO
g29789	0.688889	0.20083	NO
g29790	-0.517547	0.0529602	NO
g29791	-0.0370688	0.963784	NO
g29792	-0.287225	0.301759	NO
g29793	-0.698519	0.288001	NO
g29794	-2.02142	0.122527	NO
g29797	-0.405281	0.0843183	NO
g29798	-2.13604	0.276836	NO
g29799	-0.854465	NA	NO
g29800	-2.57595	0.225023	NO
g29803	0.0758908	0.775701	NO
g29805	-0.0982942	NA	NO
g29807	0.174827	0.619178	NO
g29808	-0.795445	0.148817	NO
g29809	-1.20207	0.046732	DOWN
g29810	-0.0982961	NA	NO
g29811	-0.356765	0.00279003	NO
g29816	1.19213	0.00445307	UP
g29817	-0.322076	0.0981297	NO
g29818	-0.311221	0.0073851	NO
g29819	0.00811129	0.996541	NO
g29822	-0.0192816	0.974439	NO
g29824	-0.125367	0.792499	NO
g29827	1.34801	0.0303867	UP
g29828	0.304014	0.0541637	NO
g29830	-0.897919	0.0453896	NO
g29832	-0.282971	0.601348	NO
g29833	0.600973	0.0199885	NO
g29834	0.839322	0.0112805	NO
g29835	-0.338742	NA	NO
g29836	-0.458966	NA	NO
g29842	-0.0221955	0.881434	NO
g29845	-2.138	0.213417	NO
g29846	-0.111484	0.555591	NO
g29847	0.545541	0.478883	NO
g29849	-0.474491	0.614683	NO
g29853	0.613443	0.513682	NO
g29856	-0.236029	0.798752	NO
g29857	0.028634	0.78641	NO
g29858	0.137839	0.508159	NO
g29860	-0.486014	0.725959	NO
g29861	-1.27688	0.0873268	NO
g29863	0.586846	0.502456	NO
g29866	0.142153	NA	NO
g29867	-1.21859	0.177172	NO
g29871	0.135953	0.510784	NO
g29872	0.234967	0.106721	NO
g29877	0.18862	0.691858	NO
g29878	0.300239	0.786422	NO
g29879	0.142157	NA	NO
g29880	0.0381464	0.801974	NO
g29883	-0.57919	NA	NO
g29884	-2.31059	0.00061412	DOWN
g29885	0.774999	0.142266	NO
g29886	-4.55185	0.0057523	DOWN
g29889	-0.14723	0.952528	NO
g29890	-0.957678	0.00649175	NO
g29891	-0.0484902	0.727127	NO
g29894	-0.529441	0.099842	NO
g29898	-0.338747	NA	NO
g29899	-0.298087	0.652425	NO
g29900	0.382601	NA	NO
g29901	0.171006	0.113281	NO
g29903	0.36999	0.00800459	NO
g29908	-0.121041	0.600798	NO
g29909	0.133706	0.255219	NO
g29910	0.0595624	0.662513	NO
g29914	-0.0666351	0.825176	NO
g29915	-0.217026	0.389418	NO
g29916	0.107454	0.894252	NO
g29917	-0.108527	0.353133	NO
g29919	-0.2257	0.253119	NO
g29920	-0.954435	0.0417385	NO
g29922	-0.699415	NA	NO
g29927	0.0162319	0.977485	NO
g29929	0.227964	0.737754	NO
g29930	0.185284	0.927775	NO
g29931	-2.47515	0.000173222	DOWN
g29932	-2.44988	0.0423244	DOWN
g29933	-0.18282	0.859108	NO
g29934	-0.2167	0.55167	NO
g29935	-0.501291	0.56175	NO
g29937	0.132072	0.721696	NO
g29938	0.58319	0.514034	NO
g29939	-0.256696	0.308923	NO
g29940	0.59217	0.0280496	NO
g29941	-0.693717	0.0204215	NO
g29947	0.0938193	0.658466	NO
g29949	-1.36841	0.00573487	DOWN
g29950	-1.32301	0.0207633	DOWN
g29952	-0.0746897	0.427122	NO
g29953	0.502829	NA	NO
g29956	-1.17831	0.436844	NO
g29960	0.298301	0.686436	NO
g29961	-0.59483	NA	NO
g29963	-0.32637	0.911833	NO
g29966	0.161417	0.713228	NO
g29967	0.395971	0.162552	NO
g29968	-0.132901	0.873787	NO
g29969	-0.69605	0.00985742	NO
g29973	0.580276	0.411882	NO
g29976	0.177967	0.452818	NO
g29977	0.878914	0.0983222	NO
g29978	1.0458	0.114926	NO
g29981	0.0383744	0.912966	NO
g29982	0.351713	0.172018	NO
g29983	-0.00324231	0.987545	NO
g29984	-0.229294	0.0389379	NO
g29985	0.221225	0.874483	NO
g29986	0.450864	0.214001	NO
g29987	-0.730261	0.0275826	NO
g29989	3.58031	0.00250286	UP
g29991	0.465736	0.157093	NO
g29993	-0.20512	NA	NO
g29994	0.498312	0.172887	NO
g29995	0.0459474	0.949707	NO
g29997	-0.113771	0.261775	NO
g30000	0.0823862	0.413029	NO
g30002	1.97861	0.0406307	UP
g30003	2.87218	0.0119296	UP
g30004	0.171599	0.593699	NO
g30005	-0.311541	0.61759	NO
g30009	-0.708259	NA	NO
g30010	0.233437	0.476426	NO
g30011	-0.158898	0.833899	NO
g30015	0.147028	0.520913	NO
g30016	0.953712	NA	NO
g30018	-0.209021	0.543186	NO
g30021	-0.322828	0.249456	NO
g30023	-0.555138	0.393778	NO
g30027	0.483657	0.0655428	NO
g30028	-1.21817	0.000207381	DOWN
g30029	-0.838854	0.000537427	NO
g30031	-2.25535	0.000835959	DOWN
g30032	0.225937	0.565792	NO
g30033	0.248584	0.632597	NO
g30035	0.382601	NA	NO
g30042	0.535716	0.572137	NO
g30044	1.8452	0.0321815	UP
g30046	0.591417	0.240303	NO
g30048	0.123308	0.544953	NO
g30049	-3.25338	0.000256914	DOWN
g30055	-0.248006	0.476755	NO
g30058	-0.940567	0.00160341	NO
g30059	0.0132429	0.993895	NO
g30060	-0.508817	0.061647	NO
g30063	-0.0823414	0.947238	NO
g30064	-1.72218	0.00135197	DOWN
g30066	0.427543	0.48339	NO
g30069	0.880859	0.477254	NO
g30071	-1.32465	0.0722115	NO
g30072	-0.125354	0.352823	NO
g30074	-0.363156	0.449123	NO
g30075	-0.196099	0.412044	NO
g30076	1.1082	NA	NO
g30079	-2.63693	0.000541901	DOWN
g30088	-0.731676	0.0158186	NO
g30089	-1.96175	0.372507	NO
g30090	-0.0190046	0.937847	NO
g30091	0.713281	0.553543	NO
g30092	-0.579492	0.70814	NO
g30093	0.0762248	0.810653	NO
g30096	0.0957043	0.520588	NO
g30097	-0.353571	0.00135588	NO
g30098	1.01491	0.0131148	UP
g30102	-0.705999	0.000348899	NO
g30104	0.441729	0.376107	NO
g30105	0.27176	0.419114	NO
g30107	-1.92646	0.00207739	DOWN
g30108	0.0714728	0.901277	NO
g30109	-0.482351	0.739105	NO
g30110	-0.604307	0.00101383	NO
g30111	-1.11293	0.476519	NO
g30112	0.170369	0.267272	NO
g30113	0.858298	NA	NO
g30114	-1.34105	0.28123	NO
g30115	-0.0136575	0.880284	NO
g30116	1.80403	0.00532842	UP
g30117	2.54568	0.0318445	UP
g30118	-0.82176	0.03951	NO
g30121	-0.266432	0.600358	NO
g30122	0.0831149	0.732039	NO
g30125	0.490414	0.159116	NO
g30126	-1.49519	0.00159002	DOWN
g30127	0.346629	0.00981423	NO
g30130	-0.137404	0.60879	NO
g30132	-0.238777	0.807789	NO
g30133	-0.852921	0.000774239	NO
g30134	-0.739148	0.448604	NO
g30136	0.122918	0.889697	NO
g30138	-0.258667	0.0439584	NO
g30139	0.425915	0.315086	NO
g30141	0.556797	0.0594291	NO
g30143	0.744748	0.698444	NO
g30145	-0.167563	0.152109	NO
g30146	0.0502465	0.5792	NO
g30147	0.0822112	0.600639	NO
g30148	-0.626653	0.000706797	NO
g30149	0.591351	0.447271	NO
g30150	-1.9704	0.1058	NO
g30151	0.214696	0.675276	NO
g30152	-0.0782781	0.883579	NO
g30153	0.596696	0.655069	NO
g30154	-0.218519	NA	NO
g30156	-0.981109	0.00307826	NO
g30157	-0.166867	0.610849	NO
g30160	-0.0137866	0.97566	NO
g30161	-0.543353	NA	NO
g30163	-1.15099	0.000659302	DOWN
g30164	0.329566	0.300993	NO
g30167	-0.504726	0.000423558	NO
g30171	0.202233	0.775184	NO
g30172	-1.26568	0.0132631	DOWN
g30173	0.283837	0.334095	NO
g30175	0.847823	0.799548	NO
g30176	0.0779853	0.837799	NO
g30177	0.0468793	0.633235	NO
g30178	-0.0714427	0.425252	NO
g30179	-0.0529317	NA	NO
g30180	-0.438827	0.689009	NO
g30181	-0.294189	0.422496	NO
g30182	1.41518	0.00978472	UP
g30185	0.154818	0.830551	NO
g30186	1.37682	0.0145961	UP
g30189	0.412004	0.0147643	NO
g30190	0.262372	NA	NO
g30191	-1.32038	0.206956	NO
g30192	-1.34827	0.0307946	DOWN
g30194	-0.198472	0.303075	NO
g30195	-1.52391	NA	NO
g30199	-0.399013	0.662464	NO
g30201	-0.0352578	0.765177	NO
g30206	-0.406149	0.499165	NO
g30209	1.10653	0.213417	NO
g30213	0.0389274	0.980005	NO
g30214	0.28712	0.0840944	NO
g30215	0.0378701	0.980185	NO
g30217	0.190228	0.711122	NO
g30218	0.755734	NA	NO
g30219	0.306648	0.331056	NO
g30220	-0.276027	0.000371637	NO
g30221	0.509745	0.637285	NO
g30222	-1.43615	0.0218952	DOWN
g30223	0.970514	0.00641459	NO
g30224	0.245759	0.168552	NO
g30226	0.479013	NA	NO
g30227	1.22703	0.0147967	UP
g30229	0.594186	0.662651	NO
g30230	0.0219312	NA	NO
g30231	-0.671798	NA	NO
g30232	1.20967	0.0426715	UP
g30233	-2.71376	0.00689837	DOWN
g30234	-0.0982933	NA	NO
g30235	0.456676	0.662464	NO
g30236	-0.338743	NA	NO
g30237	-0.0126158	0.986186	NO
g30238	-0.323128	0.146993	NO
g30241	-2.01807	0.0186288	DOWN
g30242	0.20448	0.848213	NO
g30243	0.502817	NA	NO
g30249	-0.214456	0.879513	NO
g30250	-0.813776	0.00376992	NO
g30251	-0.393358	0.107899	NO
g30253	-0.624266	0.533356	NO
g30257	0.132607	0.671791	NO
g30258	-0.324739	0.213138	NO
g30259	0.0219315	NA	NO
g30262	0.0885933	0.662841	NO
g30265	0.459069	0.613731	NO
g30266	-0.218517	NA	NO
g30267	-0.650187	0.013543	NO
g30268	-0.679123	0.0316225	NO
g30269	-1.67284	0.569488	NO
g30270	0.513438	0.00203405	NO
g30271	0.382605	NA	NO
g30273	0.37848	0.00549542	NO
g30274	-0.00648421	0.992897	NO
g30275	-0.819219	0.0829514	NO
g30276	0.390551	0.51938	NO
g30277	0.368926	0.205064	NO
g30280	0.389549	0.0356191	NO
g30281	0.00372149	0.965514	NO
g30283	-0.820964	NA	NO
g30284	0.204811	0.806258	NO
g30285	0.248959	0.523386	NO
g30289	-1.46475	0.0797629	NO
g30290	0.227455	0.196425	NO
g30291	-0.315782	0.00454962	NO
g30292	-1.15362	0.636455	NO
g30296	-2.17781	0.153361	NO
g30297	0.192548	0.749446	NO
g30298	0.173241	0.561616	NO
g30304	-1.42507	0.201639	NO
g30306	0.2534	0.403539	NO
g30308	0.143213	0.40728	NO
g30309	0.711436	0.0590629	NO
g30310	-0.721474	0.718096	NO
g30312	-0.338745	NA	NO
g30313	0.262375	NA	NO
g30315	-0.579191	NA	NO
g30321	-0.864142	0.296839	NO
g30323	-1.06372	0.00305249	DOWN
g30324	-1.28623	NA	NO
g30326	-0.444305	NA	NO
g30327	-0.289368	0.803684	NO
g30328	0.0197534	0.972436	NO
g30332	0.668239	0.0190277	NO
g30333	0.367174	0.503093	NO
g30334	-0.582901	0.414935	NO
g30335	0.0265009	0.975231	NO
g30337	0.128715	0.912817	NO
g30338	0.785337	0.378946	NO
g30339	-0.476496	0.157093	NO
g30341	-0.0982925	NA	NO
g30342	-0.210624	0.291942	NO
g30343	-0.152672	0.770935	NO
g30345	-1.20173	0.00802841	DOWN
g30346	-0.0691169	0.879985	NO
g30347	1.29004	0.24676	NO
g30348	0.315014	0.493774	NO
g30349	-0.170843	0.891867	NO
g30350	-0.0833961	0.727993	NO
g30352	0.210575	0.455534	NO
g30353	-1.91336	0.113357	NO
g30355	-0.639966	0.13756	NO
g30356	-1.64252	0.191053	NO
g30359	-0.93869	0.0130797	NO
g30365	-0.51958	0.734254	NO
g30368	0.0554203	0.875022	NO
g30372	0.0580035	0.909142	NO
g30373	-3.99716	0.0692042	NO
g30374	-0.73971	0.0020149	NO
g30375	0.00327283	0.988758	NO
g30376	1.69613	0.206599	NO
g30378	0.389414	0.58443	NO
g30381	0.507234	0.100175	NO
g30384	-0.289868	0.728755	NO
g30385	0.207673	0.716809	NO
g30386	-1.64092	0.0194943	DOWN
g30387	-0.644263	0.667545	NO
g30388	0.501118	NA	NO
g30389	0.579357	0.0216657	NO
g30390	0.114983	0.933019	NO
g30391	0.0886752	0.926596	NO
g30392	-0.513624	0.389381	NO
g30394	0.623041	NA	NO
g30395	-0.519087	0.0533678	NO
g30397	-2.45259	0.00217537	DOWN
g30398	-0.389691	0.383885	NO
g30399	0.595413	0.441077	NO
g30400	-3.04774	0.00129398	DOWN
g30401	-0.738057	0.0938992	NO
g30404	-2.16693	NA	NO
g30405	0.254469	0.0497938	NO
g30406	-0.0872621	0.963004	NO
g30408	-0.298397	0.0141492	NO
g30409	-0.218523	NA	NO
g30411	0.00295	0.997182	NO
g30412	0.414214	0.203619	NO
g30413	0.252474	0.502267	NO
g30414	-0.477942	0.805994	NO
g30415	0.203457	0.0719492	NO
g30416	-0.278788	0.908118	NO
g30417	-0.888004	0.0147967	NO
g30418	-0.440024	NA	NO
g30419	-0.237541	0.881434	NO
g30420	-1.58705	0.277665	NO
g30423	0.33	0.787467	NO
g30424	0.0473731	0.5944	NO
g30425	0.319003	0.143719	NO
g30426	0.018947	0.864706	NO
g30427	-1.06857	0.00946196	DOWN
g30430	0.203386	0.500637	NO
g30431	0.953598	0.0431831	NO
g30432	-2.48349	0.0103075	DOWN
g30435	-0.332876	0.0394314	NO
g30436	-0.056353	0.533811	NO
g30438	0.881218	0.0534268	NO
g30439	0.305758	0.178962	NO
g30441	-0.236767	0.135949	NO
g30442	-0.0117665	0.97191	NO
g30443	0.829692	0.337995	NO
g30444	0.870524	0.0144724	NO
g30445	0.809303	0.00273266	NO
g30449	-0.833342	0.0359787	NO
g30450	-2.91125	0.000455785	DOWN
g30451	NA	NA	NO
g30453	-1.18	0.0859329	NO
g30455	-0.025648	0.958665	NO
g30456	0.0219233	NA	NO
g30457	0.76943	0.0308883	NO
g30460	-0.790908	0.261775	NO
g30461	-0.540426	0.702919	NO
g30463	-0.633601	0.382897	NO
g30464	-1.09889	0.0776102	NO
g30466	0.282537	0.833428	NO
g30469	0.582715	0.327362	NO
g30470	0.407869	0.234104	NO
g30471	0.634455	0.600627	NO
g30472	0.385286	NA	NO
g30473	0.567241	0.626675	NO
g30475	-0.0259334	0.929969	NO
g30476	-1.26133	0.183318	NO
g30479	-0.0389324	0.79083	NO
g30482	0.738184	0.0646809	NO
g30483	-1.77401	0.325344	NO
g30484	-0.687979	0.0736298	NO
g30487	-0.474543	0.0832881	NO
g30488	-0.203771	0.29063	NO
g30490	1.42448	0.00442297	UP
g30491	1.13029	0.0057523	UP
g30492	0.204779	0.599859	NO
g30493	-0.875395	0.243314	NO
g30494	0.266871	0.0745038	NO
g30496	-0.791606	0.0422518	NO
g30497	-0.528977	0.118007	NO
g30498	-1.2314	NA	NO
g30499	-0.549564	0.00914423	NO
g30500	-0.419802	0.383259	NO
g30509	-0.461623	0.0512657	NO
g30512	1.98277	0.358483	NO
g30513	-1.27986	0.429997	NO
g30518	-0.570351	0.0640022	NO
g30519	0.497174	0.679593	NO
g30521	0.93894	0.285924	NO
g30522	0.304389	0.0472453	NO
g30524	0.572231	0.00762347	NO
g30525	0.0759484	0.923344	NO
g30526	-1.06176	0.0979326	NO
g30528	-0.0173937	0.906105	NO
g30529	-0.721704	0.0216091	NO
g30531	-0.500925	0.0963711	NO
g30532	-0.480267	0.69843	NO
g30533	-0.481897	0.585973	NO
g30534	-0.0833744	0.912091	NO
g30535	-3.52449	0.00142285	DOWN
g30536	0.554708	0.593864	NO
g30537	-0.277156	0.160985	NO
g30539	-1.0239	0.11432	NO
g30544	0.792181	0.380373	NO
g30546	0.0896313	0.739105	NO
g30547	0.75548	0.530658	NO
g30549	-0.38203	0.0615207	NO
g30550	0.840297	0.456843	NO
g30551	0.226141	0.139189	NO
g30552	-0.702603	0.416819	NO
g30553	0.736122	0.0149172	NO
g30554	-1.20575	0.0337491	DOWN
g30555	-0.512897	0.622185	NO
g30556	0.419117	0.538507	NO
g30560	-0.313296	0.00199153	NO
g30562	-0.492055	0.000913264	NO
g30564	-1.27183	0.0302684	DOWN
g30566	0.766302	0.623904	NO
g30567	-1.48588	0.00808313	DOWN
g30568	0.842711	0.592692	NO
g30569	0.168031	0.728804	NO
g30570	0.0293267	NA	NO
g30571	0.12443	0.555498	NO
g30572	0.858323	0.0124323	NO
g30573	-2.88532	0.102584	NO
g30574	0.150865	0.36213	NO
g30575	-0.500332	0.530094	NO
g30576	0.157188	0.481002	NO
g30577	-0.383423	0.522558	NO
g30581	0.191637	0.555272	NO
g30582	0.89489	0.0403048	NO
g30583	-0.116194	0.738272	NO
g30585	-1.31378	0.00508665	DOWN
g30588	-0.168848	0.520417	NO
g30590	-0.247565	0.12365	NO
g30591	-1.05675	0.0555354	NO
g30592	0.77937	0.0863641	NO
g30594	1.05136	0.0699184	NO
g30596	-0.635261	0.334527	NO
g30597	-0.124212	0.942181	NO
g30598	-0.251971	0.101823	NO
g30599	-0.86088	0.372507	NO
g30600	-0.729571	0.693326	NO
g30602	1.07051	NA	NO
g30604	-0.398092	0.0234608	NO
g30605	-1.41606	0.000172508	DOWN
g30606	1.11592	0.046082	UP
g30607	0.0767402	0.868487	NO
g30608	0.0241509	0.798373	NO
g30609	-0.0566256	0.96984	NO
g30613	0.8577	NA	NO
g30614	0.511622	NA	NO
g30615	-0.875974	0.0116731	NO
g30620	0.77172	0.050342	NO
g30621	0.256782	0.331031	NO
g30622	0.184869	0.598362	NO
g30623	-0.948744	0.512999	NO
g30625	-1.12805	0.0690484	NO
g30626	-0.958425	0.00602193	NO
g30627	1.645	0.0264795	UP
g30628	-0.78763	0.0223839	NO
g30630	-0.338647	NA	NO
g30636	-0.723807	0.000324657	NO
g30638	-1.29353	NA	NO
g30639	0.12589	0.858543	NO
g30640	0.496326	NA	NO
g30641	-0.290803	0.00193178	NO
g30642	-0.13849	0.642019	NO
g30643	0.182843	0.55069	NO
g30644	-1.66333	0.00894022	DOWN
g30645	-1.89821	0.0130203	DOWN
g30646	0.581493	0.610555	NO
g30647	-0.345502	0.00625352	NO
g30648	-0.396878	0.573628	NO
g30649	-0.178258	0.396429	NO
g30650	0.0207414	0.854979	NO
g30651	0.135349	0.667366	NO
g30652	-0.474363	0.00585709	NO
g30656	0.283483	0.709421	NO
g30658	-0.230615	0.468743	NO
g30659	-0.0695653	0.946668	NO
g30660	0.361438	0.764438	NO
g30662	-0.575009	0.0307583	NO
g30663	-0.894473	0.000477766	NO
g30665	0.380961	NA	NO
g30668	1.5264	0.0457753	UP
g30669	-1.58632	0.00194208	DOWN
g30670	-0.477386	0.0318119	NO
g30671	-0.319992	0.113806	NO
g30672	1.02991	0.0139668	UP
g30673	0.255351	0.519657	NO
g30674	0.880213	0.0505533	NO
g30676	-0.618525	0.0800141	NO
g30677	-0.28447	0.103952	NO
g30678	-0.766125	0.00274171	NO
g30680	0.826836	0.00109243	NO
g30681	1.25777	0.126089	NO
g30685	-0.570786	0.407257	NO
g30689	0.192697	0.640517	NO
g30690	-0.89515	0.00943785	NO
