## Supplementary material for "Harnessing within-cultivar variation to identify hidden genetic resistance using single plant-omics": Table S4

### Sheet: Readme
	Title: This table includes the GO enrichment results
	Sheet		Contents
	GO up Fg		GO terms enriched in genes that have significantly higher expression in Fg treated samples than controls
	GO down Fg		GO terms enriched in genes that have significantly lower expression in Fg treated samples than controls
	GO up AUDPC		GO terms enriched in genes that have significantly lower expression in top quartile AUDPC vs bottom quartile AUDPC
	GO down AUDPC		GO terms enriched in genes that have significantly higher expression in top quartile AUDPC vs bottom quartile AUDPC
	GO_AUDPC_and_Fg		GO terms enriched in genes that have significantly higher expression in Fg treated samples than controls AND (i.e. intersection) in upper quartile AUDPC vs lower quartile
	pseudotime clusters UP		Genes that go up in Fg treated samples assigned to clusters based on their expression over pseudotime
	pseudotime clusters GO		GO terms associated with each of these clusters

### Sheet: pseudotime clusters GO
	Cluster 1	ID	Description	GeneRatio	BgRatio	pvalue	p.adjust	qvalue	geneID	Count
	GO:0005576	GO:0005576	extracellular region	13/195	185/16908	2.35e-07	9.06e-05	8.1e-05	g15181/g12926/g7600/g7324/g3683/g29495/g14129/g14573/g17988/g12922/g19120/g19121/g2435	13
	GO:0005615	GO:0005615	extracellular space	5/195	36/16908	5.46e-05	0.00805452	0.00720448	g12926/g7324/g3683/g14573/g12922	5
	GO:0016840	GO:0016840	carbon-nitrogen lyase activity	5/195	37/16908	6.26e-05	0.00805452	0.00720448	g24463/g4157/g8114/g14412/g5602	5
	GO:0020037	GO:0020037	heme binding	16/195	490/16908	0.000183959	0.0142016	0.0127028	g23444/g23445/g4819/g17902/g7794/g21387/g26386/g10732/g554/g556/g4938/g21350/g21351/g26767/g4940/g28656	16
	GO:0046906	GO:0046906	tetrapyrrole binding	16/195	490/16908	0.000183959	0.0142016	0.0127028	g23444/g23445/g4819/g17902/g7794/g21387/g26386/g10732/g554/g556/g4938/g21350/g21351/g26767/g4940/g28656	16
	GO:0016843	GO:0016843	amine-lyase activity	3/195	16/16908	0.000757248	0.0417568	0.03735	g24463/g4157/g14412	3
	GO:0016844	GO:0016844	strictosidine synthase activity	3/195	16/16908	0.000757248	0.0417568	0.03735	g24463/g4157/g14412	3
	GO:0004857	GO:0004857	enzyme inhibitor activity	8/195	179/16908	0.00112915	0.05019	0.0448931	g2140/g12926/g19576/g7324/g14573/g12922/g14262/g2435	8
	GO:0140678	GO:0140678	NA	8/195	180/16908	0.00117023	0.05019	0.0448931	g2140/g12926/g19576/g7324/g14573/g12922/g14262/g2435	8
	Cluster 2	NONE
	Cluster 3	ID	Description	GeneRatio	BgRatio	pvalue	p.adjust	qvalue	geneID	Count
	GO:0005840	GO:0005840	ribosome	13/55	308/16908	1.38107e-11	1.56666e-09	1.30733e-09	g3389/g11300/g12817/g27172/g23136/g3546/g5948/g16708/g23933/g14611/g17540/g4664/g13738	13
	GO:0003735	GO:0003735	structural constituent of ribosome	13/55	312/16908	1.62348e-11	1.56666e-09	1.30733e-09	g3389/g11300/g12817/g27172/g23136/g3546/g5948/g16708/g23933/g14611/g17540/g4664/g13738	13
	GO:0006412	GO:0006412	translation	13/55	442/16908	1.19421e-09	6.42766e-08	5.36369e-08	g3389/g11300/g12817/g27172/g23136/g3546/g5948/g16708/g23933/g14611/g17540/g4664/g13738	13
	GO:0043043	GO:0043043	peptide biosynthetic process	13/55	446/16908	1.33216e-09	6.42766e-08	5.36369e-08	g3389/g11300/g12817/g27172/g23136/g3546/g5948/g16708/g23933/g14611/g17540/g4664/g13738	13
	GO:0043604	GO:0043604	amide biosynthetic process	13/55	471/16908	2.57636e-09	9.94476e-08	8.2986e-08	g3389/g11300/g12817/g27172/g23136/g3546/g5948/g16708/g23933/g14611/g17540/g4664/g13738	13
	GO:0044391	GO:0044391	ribosomal subunit	1955-04-01	57/16908	3.48243e-05	0.000984372	0.000821428	g11300/g5948/g17540/g4664	4
	GO:0015935	GO:0015935	small ribosomal subunit	1955-03-01	20/16908	3.57026e-05	0.000984372	0.000821428	g11300/g5948/g17540	3
	GO:0009095	GO:0009095	aromatic amino acid family biosynthetic process, prephenate pathway	1955-02-01	10/16908	0.000459776	0.0110921	0.00925603	g27074/g27070	2
	GO:1990904	GO:1990904	ribonucleoprotein complex	1955-04-01	137/16908	0.00102148	0.0219051	0.0182791	g11300/g5948/g17540/g4664	4
	GO:0016627	GO:0016627	oxidoreductase activity, acting on the CH-CH group of donors	1955-03-01	66/16908	0.00128925	0.0248826	0.0207638	g27074/g11266/g27070	3
	GO:0007005	GO:0007005	mitochondrion organization	1955-02-01	23/16908	0.00251582	0.0440493	0.0367578	g12054/g29449	2
	GO:0009073	GO:0009073	aromatic amino acid family biosynthetic process	1955-02-01	24/16908	0.00273882	0.0440493	0.0367578	g27074/g27070	2
	Cluster 4	ID	Description	GeneRatio	BgRatio	pvalue	p.adjust	qvalue	geneID	Count
	GO:0004553	GO:0004553	hydrolase activity, hydrolyzing O-glycosyl compounds	13/159	361/16908	3.76012e-05	0.0162061	0.015278	g1960/g20829/g12132/g12143/g30663/g12151/g12131/g12150/g10058/g22852/g25018/g10240/g26566	13
	GO:0016798	GO:0016798	hydrolase activity, acting on glycosyl bonds	13/159	402/16908	0.000111863	0.0241066	0.0227259	g1960/g20829/g12132/g12143/g30663/g12151/g12131/g12150/g10058/g22852/g25018/g10240/g26566	13
	Cluster 5	NONE
	Cluster 6	ID	Description	GeneRatio	BgRatio	pvalue	p.adjust	qvalue	geneID	Count
	GO:0005840	GO:0005840	ribosome	48/129	308/16908	1.42824e-50	3.74413e-48	3.7102e-48	g26446/g13684/g16263/g5470/g23303/g4998/g4553/g16993/g18321/g25434/g25553/g18926/g8994/g3530/g8622/g26171/g26147/g15040/g1270/g13816/g15671/g24537/g9401/g22381/g859/g5616/g28895/g29393/g2167/g6306/g15124/g19280/g1380/g24427/g20256/g12847/g24629/g23286/g19456/g26176/g13293/g26717/g1260/g13294/g16065/g23681/g7180/g10676	48
	GO:0003735	GO:0003735	structural constituent of ribosome	48/129	312/16908	2.74295e-50	3.74413e-48	3.7102e-48	g26446/g13684/g16263/g5470/g23303/g4998/g4553/g16993/g18321/g25434/g25553/g18926/g8994/g3530/g8622/g26171/g26147/g15040/g1270/g13816/g15671/g24537/g9401/g22381/g859/g5616/g28895/g29393/g2167/g6306/g15124/g19280/g1380/g24427/g20256/g12847/g24629/g23286/g19456/g26176/g13293/g26717/g1260/g13294/g16065/g23681/g7180/g10676	48
	GO:0006412	GO:0006412	translation	48/129	442/16908	8.58836e-43	7.81541e-41	7.74459e-41	g26446/g13684/g16263/g5470/g23303/g4998/g4553/g16993/g18321/g25434/g25553/g18926/g8994/g3530/g8622/g26171/g26147/g15040/g1270/g13816/g15671/g24537/g9401/g22381/g859/g5616/g28895/g29393/g2167/g6306/g15124/g19280/g1380/g24427/g20256/g12847/g24629/g23286/g19456/g26176/g13293/g26717/g1260/g13294/g16065/g23681/g7180/g10676	48
	GO:0043043	GO:0043043	peptide biosynthetic process	48/129	446/16908	1.33059e-42	9.08129e-41	8.99901e-41	g26446/g13684/g16263/g5470/g23303/g4998/g4553/g16993/g18321/g25434/g25553/g18926/g8994/g3530/g8622/g26171/g26147/g15040/g1270/g13816/g15671/g24537/g9401/g22381/g859/g5616/g28895/g29393/g2167/g6306/g15124/g19280/g1380/g24427/g20256/g12847/g24629/g23286/g19456/g26176/g13293/g26717/g1260/g13294/g16065/g23681/g7180/g10676	48
	GO:0043604	GO:0043604	amide biosynthetic process	48/129	471/16908	1.86734e-41	1.01957e-39	1.01033e-39	g26446/g13684/g16263/g5470/g23303/g4998/g4553/g16993/g18321/g25434/g25553/g18926/g8994/g3530/g8622/g26171/g26147/g15040/g1270/g13816/g15671/g24537/g9401/g22381/g859/g5616/g28895/g29393/g2167/g6306/g15124/g19280/g1380/g24427/g20256/g12847/g24629/g23286/g19456/g26176/g13293/g26717/g1260/g13294/g16065/g23681/g7180/g10676	48
	GO:0044391	GO:0044391	ribosomal subunit	7/129	57/16908	2.45994e-07	1.11927e-05	1.10913e-05	g4998/g16993/g8622/g15671/g6306/g19280/g16065	7
	GO:0015935	GO:0015935	small ribosomal subunit	4/129	20/16908	1.42523e-05	0.000555841	0.000550805	g4998/g8622/g15671/g19280	4
	GO:1990904	GO:1990904	ribonucleoprotein complex	7/129	137/16908	8.64158e-05	0.00294894	0.00292222	g4998/g16993/g8622/g15671/g6306/g19280/g16065	7
	Cluster 7	ID	Description	GeneRatio	BgRatio	pvalue	p.adjust	qvalue	geneID	Count
	GO:0006790	GO:0006790	sulfur compound metabolic process	16/373	133/16908	3.91387e-08	1.19757e-05	9.70972e-06	g1665/g28193/g1666/g11827/g1674/g1675/g1678/g1676/g29529/g17720/g3343/g14698/g4860/g27918/g27809/g11890	16
	GO:0004364	GO:0004364	glutathione transferase activity	11/373	58/16908	4.6764e-08	1.19757e-05	9.70972e-06	g1665/g28193/g1666/g11827/g1674/g1675/g1678/g1676/g29529/g17720/g4860	11
	GO:0006749	GO:0006749	glutathione metabolic process	11/373	60/16908	6.76594e-08	1.19757e-05	9.70972e-06	g1665/g28193/g1666/g11827/g1674/g1675/g1678/g1676/g29529/g17720/g4860	11
	GO:0006575	GO:0006575	cellular modified amino acid metabolic process	12/373	78/16908	1.30508e-07	1.73249e-05	1.40468e-05	g1665/g28193/g1666/g11827/g1674/g1675/g1678/g1676/g29529/g17720/g4860/g9182	12
	GO:0016765	GO:0016765	transferase activity, transferring alkyl or aryl (other than methyl) groups	14/373	117/16908	2.97988e-07	3.16464e-05	2.56584e-05	g1665/g28193/g1666/g11827/g1674/g1675/g1678/g1676/g29529/g17720/g4860/g27761/g27809/g5069	14
	GO:1901605	GO:1901605	alpha-amino acid metabolic process	14/373	126/16908	7.464e-07	6.60564e-05	5.35575e-05	g5461/g7205/g22145/g23967/g3343/g14698/g26422/g21917/g27918/g27809/g28432/g26948/g29253/g14600	14
	GO:0004568	GO:0004568	chitinase activity	5/373	16/16908	1.81835e-05	0.000623647	0.000505643	g2263/g7020/g1838/g7019/g21805	5
	GO:0006022	GO:0006022	aminoglycan metabolic process	5/373	16/16908	1.81835e-05	0.000623647	0.000505643	g2263/g7020/g1838/g7019/g21805	5
	GO:0006026	GO:0006026	aminoglycan catabolic process	5/373	16/16908	1.81835e-05	0.000623647	0.000505643	g2263/g7020/g1838/g7019/g21805	5
	GO:0006030	GO:0006030	chitin metabolic process	5/373	16/16908	1.81835e-05	0.000623647	0.000505643	g2263/g7020/g1838/g7019/g21805	5
	GO:0006032	GO:0006032	chitin catabolic process	5/373	16/16908	1.81835e-05	0.000623647	0.000505643	g2263/g7020/g1838/g7019/g21805	5
	GO:0006040	GO:0006040	amino sugar metabolic process	5/373	16/16908	1.81835e-05	0.000623647	0.000505643	g2263/g7020/g1838/g7019/g21805	5
	GO:0046348	GO:0046348	amino sugar catabolic process	5/373	16/16908	1.81835e-05	0.000623647	0.000505643	g2263/g7020/g1838/g7019/g21805	5
	GO:1901071	GO:1901071	glucosamine-containing compound metabolic process	5/373	16/16908	1.81835e-05	0.000623647	0.000505643	g2263/g7020/g1838/g7019/g21805	5
	GO:1901072	GO:1901072	glucosamine-containing compound catabolic process	5/373	16/16908	1.81835e-05	0.000623647	0.000505643	g2263/g7020/g1838/g7019/g21805	5
	GO:0009072	GO:0009072	aromatic amino acid family metabolic process	8/373	53/16908	1.93776e-05	0.000623647	0.000505643	g5461/g7205/g26422/g21917/g28432/g26948/g29253/g5069	8
	GO:0008194	GO:0008194	UDP-glycosyltransferase activity	18/373	262/16908	2.20441e-05	0.000623647	0.000505643	g23765/g8084/g20328/g25173/g16615/g27976/g10926/g8872/g3975/g22900/g18143/g8868/g23291/g28126/g24081/g10202/g2277/g19338	18
	GO:0008037	GO:0008037	cell recognition	8/373	54/16908	2.23151e-05	0.000623647	0.000505643	g28068/g27445/g19668/g12649/g5591/g29024/g5589/g5590	8
	GO:0048544	GO:0048544	recognition of pollen	8/373	54/16908	2.23151e-05	0.000623647	0.000505643	g28068/g27445/g19668/g12649/g5591/g29024/g5589/g5590	8
	GO:0006520	GO:0006520	cellular amino acid metabolic process	17/373	246/16908	3.45254e-05	0.00091665	0.000743205	g5461/g7205/g22145/g23967/g7545/g3343/g14698/g26422/g21917/g27918/g27809/g28432/g26907/g26948/g29253/g14600/g5069	17
	GO:0043436	GO:0043436	oxoacid metabolic process	22/373	382/16908	4.30098e-05	0.00107945	0.000875201	g24988/g5461/g7205/g26558/g22145/g23967/g7545/g3343/g14698/g26422/g24275/g9182/g21917/g27918/g27809/g22965/g28432/g26907/g26948/g29253/g14600/g5069	22
	GO:0006082	GO:0006082	organic acid metabolic process	22/373	383/16908	4.4723e-05	0.00107945	0.000875201	g24988/g5461/g7205/g26558/g22145/g23967/g7545/g3343/g14698/g26422/g24275/g9182/g21917/g27918/g27809/g22965/g28432/g26907/g26948/g29253/g14600/g5069	22
	GO:0170033	GO:0170033	NA	10/373	98/16908	6.04305e-05	0.00133703	0.00108404	g5461/g7205/g22145/g23967/g3343/g14698/g21917/g27918/g27809/g14600	10
	GO:0170039	GO:0170039	NA	10/373	98/16908	6.04305e-05	0.00133703	0.00108404	g5461/g7205/g22145/g23967/g3343/g14698/g21917/g27918/g27809/g14600	10
	GO:0005509	GO:0005509	calcium ion binding	17/373	265/16908	8.72148e-05	0.00185244	0.00150193	g8234/g7790/g18631/g4983/g17546/g27402/g13938/g3699/g18462/g21937/g13996/g15796/g7240/g16632/g18236/g26061/g18039	17
	GO:0019752	GO:0019752	carboxylic acid metabolic process	21/373	380/16908	0.000114742	0.00234339	0.00189998	g24988/g5461/g7205/g26558/g22145/g23967/g7545/g3343/g14698/g26422/g24275/g9182/g21917/g27918/g27809/g28432/g26907/g26948/g29253/g14600/g5069	21
	GO:0016998	GO:0016998	cell wall macromolecule catabolic process	5/373	23/16908	0.000123337	0.00242562	0.00196665	g2263/g7020/g1838/g7019/g21805	5
	GO:0008061	GO:0008061	chitin binding	4/373	13/16908	0.000142315	0.00269891	0.00218823	g2263/g7020/g7019/g21805	4
	GO:0016831	GO:0016831	carboxy-lyase activity	7/373	54/16908	0.000174363	0.00319264	0.00258854	g8660/g23967/g4560/g28432/g26907/g29253/g14600	7
	GO:0006568	GO:0006568	tryptophan metabolic process	4/373	17/16908	0.000441719	0.00689862	0.00559329	g26422/g28432/g26948/g29253	4
	GO:0006586	GO:0006586	indolalkylamine metabolic process	4/373	17/16908	0.000441719	0.00689862	0.00559329	g26422/g28432/g26948/g29253	4
	GO:0042430	GO:0042430	indole-containing compound metabolic process	4/373	17/16908	0.000441719	0.00689862	0.00559329	g26422/g28432/g26948/g29253	4
	GO:0170035	GO:0170035	NA	4/373	17/16908	0.000441719	0.00689862	0.00559329	g5461/g7205/g23967/g21917	4
	GO:0170040	GO:0170040	NA	4/373	17/16908	0.000441719	0.00689862	0.00559329	g5461/g7205/g23967/g21917	4
	GO:0006576	GO:0006576	cellular biogenic amine metabolic process	5/373	35/16908	0.000957695	0.0145296	0.0117804	g23967/g26422/g28432/g26948/g29253	5
	GO:0098661	GO:0098661	inorganic anion transmembrane transport	3/373	10/16908	0.00113881	0.0167975	0.0136192	g17626/g21731/g23000	3
	GO:1901606	GO:1901606	alpha-amino acid catabolic process	4/373	23/16908	0.00148035	0.0209726	0.0170042	g5461/g7205/g23967/g21917	4
	GO:0006559	GO:0006559	L-phenylalanine catabolic process	3/373	11/16908	0.00154036	0.0209726	0.0170042	g5461/g7205/g21917	3
	GO:1902222	GO:1902222	erythrose 4-phosphate/phosphoenolpyruvate family amino acid catabolic process	3/373	11/16908	0.00154036	0.0209726	0.0170042	g5461/g7205/g21917	3
	GO:0009063	GO:0009063	cellular amino acid catabolic process	4/373	24/16908	0.00174582	0.0226104	0.0183322	g5461/g7205/g23967/g21917	4
	GO:0016682	GO:0016682	oxidoreductase activity, acting on diphenols and related substances as donors, oxygen as acceptor	4/373	24/16908	0.00174582	0.0226104	0.0183322	g7660/g11924/g7659/g667	4
	GO:0016830	GO:0016830	carbon-carbon lyase activity	7/373	80/16908	0.00191845	0.0242546	0.0196653	g8660/g23967/g4560/g28432/g26907/g29253/g14600	7
	GO:0016829	GO:0016829	lyase activity	13/373	235/16908	0.00223208	0.0275636	0.0223481	g5461/g7205/g8660/g23967/g17336/g24051/g4560/g21917/g28432/g26907/g26948/g29253/g14600	13
	GO:0016679	GO:0016679	oxidoreductase activity, acting on diphenols and related substances as donors	4/373	26/16908	0.00237244	0.0286311	0.0232136	g7660/g11924/g7659/g667	4
	GO:0016841	GO:0016841	ammonia-lyase activity	3/373	13/16908	0.00258381	0.030489	0.02472	g5461/g7205/g21917	3
	GO:1901607	GO:1901607	alpha-amino acid biosynthetic process	7/373	86/16908	0.00290061	0.0332154	0.0269305	g22145/g3343/g14698/g26422/g27918/g27809/g26948	7
	GO:0020037	GO:0020037	heme binding	21/373	490/16908	0.00300252	0.0332154	0.0269305	g708/g26988/g9/g29530/g2053/g8987/g27972/g15343/g4158/g10849/g10734/g18773/g13232/g7456/g20757/g24083/g22965/g3206/g20607/g9936/g27318	21
	GO:0046906	GO:0046906	tetrapyrrole binding	21/373	490/16908	0.00300252	0.0332154	0.0269305	g708/g26988/g9/g29530/g2053/g8987/g27972/g15343/g4158/g10849/g10734/g18773/g13232/g7456/g20757/g24083/g22965/g3206/g20607/g9936/g27318	21
	GO:0009086	GO:0009086	methionine biosynthetic process	3/373	14/16908	0.00323509	0.0350579	0.0284244	g3343/g14698/g27918	3
	GO:0030246	GO:0030246	carbohydrate binding	13/373	248/16908	0.00354794	0.0372557	0.0302063	g15422/g3847/g22497/g12967/g24082/g8245/g30064/g18462/g8656/g21937/g7240/g25477/g15859	13
	GO:0000097	GO:0000097	sulfur amino acid biosynthetic process	4/373	29/16908	0.00357823	0.0372557	0.0302063	g3343/g14698/g27918/g27809	4
	GO:0005319	GO:0005319	lipid transporter activity	3/373	15/16908	0.00397828	0.0384271	0.031156	g12511/g13955/g10	3
	GO:0006555	GO:0006555	methionine metabolic process	3/373	15/16908	0.00397828	0.0384271	0.031156	g3343/g14698/g27918	3
	GO:1901681	GO:1901681	sulfur compound binding	3/373	15/16908	0.00397828	0.0384271	0.031156	g8660/g4169/g11890	3
	GO:0008652	GO:0008652	cellular amino acid biosynthetic process	7/373	91/16908	0.0039802	0.0384271	0.031156	g22145/g3343/g14698/g26422/g27918/g27809/g26948	7
	GO:0006869	GO:0006869	lipid transport	5/373	49/16908	0.00437475	0.0407543	0.0330429	g12511/g13955/g2642/g10/g24276	5
	GO:0030145	GO:0030145	manganese ion binding	5/373	49/16908	0.00437475	0.0407543	0.0330429	g19225/g30023/g20117/g28861/g30644	5
	GO:0004497	GO:0004497	monooxygenase activity	16/373	346/16908	0.00445832	0.0408167	0.0330935	g26988/g9/g29530/g2053/g8987/g27972/g15343/g4158/g2061/g18773/g7456/g20757/g24083/g3206/g20607/g9936	16
	GO:0009074	GO:0009074	aromatic amino acid family catabolic process	3/373	16/16908	0.00481702	0.0433532	0.0351501	g5461/g7205/g21917	3
	GO:0000096	GO:0000096	sulfur amino acid metabolic process	4/373	32/16908	0.00514389	0.0455234	0.0369097	g3343/g14698/g27918/g27809	4
	GO:0016054	GO:0016054	organic acid catabolic process	4/373	33/16908	0.00575327	0.0477451	0.038711	g5461/g7205/g23967/g21917	4
	GO:0046395	GO:0046395	carboxylic acid catabolic process	4/373	33/16908	0.00575327	0.0477451	0.038711	g5461/g7205/g23967/g21917	4
	GO:0006558	GO:0006558	L-phenylalanine metabolic process	3/373	17/16908	0.00575459	0.0477451	0.038711	g5461/g7205/g21917	3
	GO:1902221	GO:1902221	erythrose 4-phosphate/phosphoenolpyruvate family amino acid metabolic process	3/373	17/16908	0.00575459	0.0477451	0.038711	g5461/g7205/g21917	3
	GO:0010876	GO:0010876	lipid localization	5/373	53/16908	0.0061295	0.0500733	0.0405986	g12511/g13955/g2642/g10/g24276	5
	GO:0004674	GO:0004674	protein serine/threonine kinase activity	8/373	128/16908	0.00751044	0.0602811	0.0488749	g27003/g27445/g19668/g12649/g5591/g488/g5589/g5590	8
	GO:0005506	GO:0005506	iron ion binding	16/373	367/16908	0.00771961	0.0602811	0.0488749	g26988/g9/g29530/g2053/g8987/g11067/g27972/g15343/g4158/g18773/g7456/g20757/g24083/g3206/g20607/g9936	16
	GO:0016705	GO:0016705	oxidoreductase activity, acting on paired donors, with incorporation or reduction of molecular oxygen	16/373	367/16908	0.00771961	0.0602811	0.0488749	g26988/g24988/g9/g29530/g2053/g8987/g27972/g15343/g4158/g18773/g7456/g20757/g24083/g3206/g20607/g9936	16
	Cluster 8	ID	Description	GeneRatio	BgRatio	pvalue	p.adjust	qvalue	geneID	Count
	GO:0004364	GO:0004364	glutathione transferase activity	10/333	58/16908	1.73123601074417e-07	8.05074164996891e-05	6.97116851338269e-05	g23695/g11976/g11824/g23713/g20327/g8923/g29527/g23867/g1668/g1672	10
	GO:0009073	GO:0009073	aromatic amino acid family biosynthetic process	7/333	24/16908	2.80025796520658e-07	8.05074164996891e-05	6.97116851338269e-05	g6454/g26083/g14405/g23998/g14464/g18219/g6455	7
	GO:0016765	GO:0016765	transferase activity, transferring alkyl or aryl (other than methyl) groups	13/333	117/16908	5.22000435810545e-07	0.00010005	8.66337565397851e-05	g23695/g28898/g11976/g11824/g23713/g23998/g20327/g8923/g29527/g23867/g22171/g1668/g1672	13
	GO:0008194	GO:0008194	UDP-glycosyltransferase activity	19/333	262/16908	1.14958354209498e-06	0.000165253	0.000143093	g5000/g22406/g7566/g18741/g26595/g10498/g8867/g7252/g19075/g27531/g19077/g27399/g19306/g7237/g5511/g16762/g4201/g28600/g30250	19
	GO:0006520	GO:0006520	cellular amino acid metabolic process	18/333	246/16908	1.94114440827137e-06	0.000223232	0.000193297	g12605/g14883/g28898/g18182/g22935/g6454/g26083/g14405/g14984/g23998/g14464/g10736/g30432/g3825/g22171/g18219/g6455/g1901	18
	GO:0006749	GO:0006749	glutathione metabolic process	9/333	60/16908	2.44491030780046e-06	0.000234304	0.000202885	g23695/g11976/g11824/g23713/g8923/g29527/g23867/g1668/g1672	9
	GO:0009072	GO:0009072	aromatic amino acid family metabolic process	8/333	53/16908	8.5245761805771e-06	0.000700233	0.000606335	g6454/g26083/g14405/g23998/g14464/g3825/g18219/g6455	8
	GO:0006575	GO:0006575	cellular modified amino acid metabolic process	9/333	78/16908	2.21059131987415e-05	0.00158886	0.0013758	g23695/g11976/g11824/g23713/g8923/g29527/g23867/g1668/g1672	9
	GO:0016836	GO:0016836	hydro-lyase activity	7/333	51/16908	5.93504090703249e-05	0.00341037	0.00295305	g24117/g6454/g26083/g24042/g24113/g3825/g6455	7
	GO:0016835	GO:0016835	carbon-oxygen lyase activity	9/333	89/16908	6.37543300231487e-05	0.00341037	0.00295305	g24117/g6454/g26083/g24042/g14464/g24113/g3825/g18219/g6455	9
	GO:0006790	GO:0006790	sulfur compound metabolic process	11/333	133/16908	6.5241802849743e-05	0.00341037	0.00295305	g14883/g23695/g11976/g11824/g23713/g8923/g29527/g23867/g22171/g1668/g1672	11
	GO:0042221	GO:0042221	response to chemical	18/333	344/16908	0.000170973	0.00812291	0.00703366	g4554/g3296/g10195/g1590/g27779/g11144/g7470/g14113/g24701/g6304/g6305/g10612/g12292/g7746/g10844/g27166/g22921/g21011	18
	GO:0004497	GO:0004497	monooxygenase activity	18/333	346/16908	0.000183648	0.00812291	0.00703366	g10865/g17593/g20553/g9935/g13346/g1574/g6956/g18771/g18772/g9105/g29450/g9207/g17130/g6931/g23472/g30567/g2837/g26027	18
	GO:0016829	GO:0016829	lyase activity	14/333	235/16908	0.000243754	0.0100113	0.00866883	g18475/g14458/g24117/g6454/g26083/g14405/g24042/g14464/g10736/g24113/g30432/g3825/g18219/g6455	14
	GO:0044283	GO:0044283	small molecule biosynthetic process	14/333	248/16908	0.000420955	0.0161366	0.0139728	g14883/g28898/g14458/g23040/g6454/g26083/g14405/g14984/g23998/g14464/g22171/g18219/g27244/g6455	14
	GO:0006576	GO:0006576	cellular biogenic amine metabolic process	5/333	35/16908	0.000574447	0.0195044	0.0168889	g28898/g18237/g26083/g14405/g3825	5
	GO:0009725	GO:0009725	response to hormone	13/333	227/16908	0.000586215	0.0195044	0.0168889	g4554/g3296/g1590/g11144/g14113/g24701/g10612/g12292/g7746/g10844/g27166/g22921/g21011	13
	GO:0009719	GO:0009719	response to endogenous stimulus	13/333	228/16908	0.000610879	0.0195044	0.0168889	g4554/g3296/g1590/g11144/g14113/g24701/g10612/g12292/g7746/g10844/g27166/g22921/g21011	13
	GO:0009309	GO:0009309	amine biosynthetic process	4/333	21/16908	0.000678414	0.0195044	0.0168889	g28898/g18237/g26083/g14405	4
	GO:0042401	GO:0042401	cellular biogenic amine biosynthetic process	4/333	21/16908	0.000678414	0.0195044	0.0168889	g28898/g18237/g26083/g14405	4
	GO:0020037	GO:0020037	heme binding	21/333	490/16908	0.000747991	0.0195498	0.0169282	g14610/g17593/g1864/g20553/g9935/g13346/g1574/g6956/g18771/g18772/g9105/g14651/g29450/g9207/g6931/g553/g23472/g30567/g11152/g2837/g26027	21
	GO:0046906	GO:0046906	tetrapyrrole binding	21/333	490/16908	0.000747991	0.0195498	0.0169282	g14610/g17593/g1864/g20553/g9935/g13346/g1574/g6956/g18771/g18772/g9105/g14651/g29450/g9207/g6931/g553/g23472/g30567/g11152/g2837/g26027	21
	GO:1901605	GO:1901605	alpha-amino acid metabolic process	9/333	126/16908	0.000875785	0.0203714	0.0176397	g14883/g6454/g26083/g14405/g14984/g3825/g22171/g6455/g1901	9
	GO:0016053	GO:0016053	organic acid biosynthetic process	12/333	208/16908	0.000885714	0.0203714	0.0176397	g14883/g28898/g23040/g6454/g26083/g14405/g14984/g23998/g14464/g22171/g18219/g6455	12
	GO:0046394	GO:0046394	carboxylic acid biosynthetic process	12/333	208/16908	0.000885714	0.0203714	0.0176397	g14883/g28898/g23040/g6454/g26083/g14405/g14984/g23998/g14464/g22171/g18219/g6455	12
	GO:0016705	GO:0016705	oxidoreductase activity, acting on paired donors, with incorporation or reduction of molecular oxygen	17/333	367/16908	0.00102222	0.0213043	0.0184475	g17593/g20553/g9935/g13346/g1574/g6956/g18771/g18772/g9105/g29450/g9207/g17130/g6931/g23472/g30567/g2837/g26027	17
	GO:0042908	GO:0042908	xenobiotic transport	5/333	40/16908	0.00107448	0.0213043	0.0184475	g10195/g27779/g7470/g6304/g6305	5
	GO:0046618	GO:0046618	drug export	5/333	40/16908	0.00107448	0.0213043	0.0184475	g10195/g27779/g7470/g6304/g6305	5
	GO:1990961	GO:1990961	xenobiotic detoxification by transmembrane export across the plasma membrane	5/333	40/16908	0.00107448	0.0213043	0.0184475	g10195/g27779/g7470/g6304/g6305	5
	GO:0010033	GO:0010033	response to organic substance	13/333	244/16908	0.00114157	0.0218801	0.018946	g4554/g3296/g1590/g11144/g14113/g24701/g10612/g12292/g7746/g10844/g27166/g22921/g21011	13
	GO:0015297	GO:0015297	antiporter activity	7/333	83/16908	0.00124457	0.0230847	0.0199892	g10195/g27779/g7470/g6304/g6305/g9993/g15667	7
	GO:0019752	GO:0019752	carboxylic acid metabolic process	17/333	380/16908	0.00148767	0.0258337	0.0223695	g14883/g28898/g23040/g6454/g26083/g14405/g14984/g24042/g23998/g14464/g10736/g30432/g3825/g22171/g18219/g6455/g1901	17
	GO:1901607	GO:1901607	alpha-amino acid biosynthetic process	7/333	86/16908	0.00153203	0.0258337	0.0223695	g14883/g6454/g26083/g14405/g14984/g22171/g6455	7
	GO:0043436	GO:0043436	oxoacid metabolic process	17/333	382/16908	0.00157314	0.0258337	0.0223695	g14883/g28898/g23040/g6454/g26083/g14405/g14984/g24042/g23998/g14464/g10736/g30432/g3825/g22171/g18219/g6455/g1901	17
	GO:0009308	GO:0009308	amine metabolic process	6/333	64/16908	0.00160116	0.0258337	0.0223695	g28898/g18237/g26083/g14405/g10776/g3825	6
	GO:0006082	GO:0006082	organic acid metabolic process	17/333	383/16908	0.00161741	0.0258337	0.0223695	g14883/g28898/g23040/g6454/g26083/g14405/g14984/g24042/g23998/g14464/g10736/g30432/g3825/g22171/g18219/g6455/g1901	17
	GO:0008652	GO:0008652	cellular amino acid biosynthetic process	7/333	91/16908	0.00212331	0.0329974	0.0285725	g14883/g6454/g26083/g14405/g14984/g22171/g6455	7
	GO:0005506	GO:0005506	iron ion binding	16/333	367/16908	0.00262628	0.0369079	0.0319587	g17593/g20553/g9935/g13346/g1574/g6956/g18771/g18772/g9105/g29450/g9207/g6931/g23472/g30567/g2837/g26027	16
	GO:0009636	GO:0009636	response to toxic substance	5/333	49/16908	0.00269588	0.0369079	0.0319587	g10195/g27779/g7470/g6304/g6305	5
	GO:0009873	GO:0009873	ethylene-activated signaling pathway	5/333	49/16908	0.00269588	0.0369079	0.0319587	g4554/g3296/g11144/g10612/g22921	5
	GO:0071369	GO:0071369	cellular response to ethylene stimulus	5/333	49/16908	0.00269588	0.0369079	0.0319587	g4554/g3296/g11144/g10612/g22921	5
	GO:0098754	GO:0098754	detoxification	5/333	49/16908	0.00269588	0.0369079	0.0319587	g10195/g27779/g7470/g6304/g6305	5
	GO:0042910	GO:0042910	xenobiotic transmembrane transporter activity	5/333	50/16908	0.00294795	0.0394203	0.0341342	g10195/g27779/g7470/g6304/g6305	5
	GO:0022804	GO:0022804	active transmembrane transporter activity	12/333	241/16908	0.00305739	0.0396685	0.0343491	g10195/g27779/g7470/g8907/g28487/g6304/g6305/g9993/g9851/g19164/g2229/g15667	12
	GO:0009755	GO:0009755	hormone-mediated signaling pathway	8/333	124/16908	0.00317348	0.0396685	0.0343491	g4554/g3296/g11144/g14113/g24701/g10612/g10844/g22921	8
	GO:0032870	GO:0032870	cellular response to hormone stimulus	8/333	124/16908	0.00317348	0.0396685	0.0343491	g4554/g3296/g11144/g14113/g24701/g10612/g10844/g22921	8
	GO:0071495	GO:0071495	cellular response to endogenous stimulus	8/333	125/16908	0.00333391	0.0407872	0.0353178	g4554/g3296/g11144/g14113/g24701/g10612/g10844/g22921	8
	GO:0009723	GO:0009723	response to ethylene	5/333	53/16908	0.00380613	0.0455943	0.0394802	g4554/g3296/g11144/g10612/g22921	5
	GO:0006568	GO:0006568	tryptophan metabolic process	3/333	17/16908	0.00419379	0.0472829	0.0409425	g26083/g14405/g3825	3
	GO:0006586	GO:0006586	indolalkylamine metabolic process	3/333	17/16908	0.00419379	0.0472829	0.0409425	g26083/g14405/g3825	3
	GO:0042430	GO:0042430	indole-containing compound metabolic process	3/333	17/16908	0.00419379	0.0472829	0.0409425	g26083/g14405/g3825	3
	GO:0015291	GO:0015291	secondary active transmembrane transporter activity	7/333	105/16908	0.00473181	0.0523229	0.0453066	g10195/g27779/g7470/g6304/g6305/g9993/g15667	7
	GO:0071310	GO:0071310	cellular response to organic substance	8/333	134/16908	0.00507738	0.0550848	0.0476981	g4554/g3296/g11144/g14113/g24701/g10612/g10844/g22921	8

### Sheet: pseudotime clusters UP
Cluster 1	Cluster 2	Cluster 3	Cluster 4	Cluster 5	Cluster 6	Cluster 7	Cluster 8
g27286	g12687	g12295	g1981	g3250	g17931	g12248	g8701
g3722	g10394	g19226	g22278	g15961	g7069	g708	g22336
g24373	g29863	g9254	g22216	g8950	g17624	g26856	g4554
g6920	g8825	g20909	g7637	g3093	g13675	g7828	g10237
g11177	g7891	g1325	g14670	g3354	g28533	g3501	g10355
g24463	g12971	g10747	g6718	g9954	g26446	g11610	g22568
g29486	g9253	g20094	g87	g26203	g13684	g4463	g24609
g26813	g18073	g26885	g17677	g16051	g16263	g30539	g13050
g2140	g20502	g17221	g18977	g18749	g22127	g5655	g20229
g7944	g22362	g10769	g8843	g2164	g21605	g5648	g15618
g23838	g5052	g20528	g13704	g23233	g5470	g22926	g5219
g8555	g15259	g24618	g22546	g14048	g30435	g17479	g12755
g15181	g16036	g1733	g2415	g15306	g23303	g29275	g310
g17281	g7848	g22636	g613	g17781	g4998	g4958	g10865
g17695	g22712	g15886	g1656	g18041	g4553	g24368	g23204
g4609	g15547	g14614	g14519	g10690	g16993	g11182	g7966
g30296	g11448	g17842	g10330	g5134	g18203	g27003	g3658
g8873	g3873	g10466	g171	g18723	g3266	g3544	g21418
g12105	g8778	g346	g30110	g3358	g28081	g23765	g6289
g24153	g3712	g27308	g27427	g6810	g28082	g29247	g28996
g12926	g11009	g680	g27864	g14530	g17339	g7001	g18238
g15186	g22529	g22995	g21421	g22136	g3537	g8234	g18392
g19884	g18648	g15602	g10555	g25213	g26982	g18061	g14632
g22736	g27702	g22375	g11791	g28438	g22719	g15985	g18886
g4853	g28709	g1919	g9322	g16956	g21930	g5371	g26744
g17309	g22543	g10630	g12419	g24166	g21922	g14529	g19382
g27015	g30670	g20334	g24376	g6557	g22120	g3496	g22887
g7600	g5582	g30348	g26461	g2950	g6980	g6764	g6535
g10959	g17923	g15733	g17679	g8543	g10824	g24752	g7674
g4157	g28637	g20072	g22980	g22687	g3609	g6247	g19387
g17727	g12333	g3389	g8054	g14884	g16023	g8575	g28528
g18436	g17796	g19810	g11252	g1500	g24580	g26988	g19929
g23503	g12277	g3515	g19848	g14868	g24989	g13231	g8066
g11127	g13185	g562	g22295	g17570	g6530	g6207	g8070
g16777	g10238	g11961	g1960	g1013	g24817	g14943	g4217
g21419	g13690	g2561	g16972	g15834	g5101	g24988	g24304
g30079	g20472	g26977	g11190	g11604	g13450	g9	g5739
g1711	g700	g21115	g11123	g8210	g28921	g24123	g26960
g26574	g10563	g14781	g11057	g30156	g4356	g11231	g14648
g24766	g4872	g23224	g12878		g25729	g8084	g4195
g18507	g19193	g12582	g1194		g150	g8465	g24838
g28920	g25266	g12518	g2600		g23364	g22325	g27000
g1441	g28544	g16836	g4570		g28505	g14522	g7560
g4163	g591	g27074	g2260		g20535	g5203	g14610
g19576	g6682	g2761	g27694		g15649	g12305	g5000
g28085	g26046	g25360	g15890		g10643	g25387	g14946
g8750	g7444	g11266	g30148		g24543	g1468	g22406
g12203	g20899	g29289	g13343		g1613	g22854	g4122
g25022	g24941	g11071	g18832		g11699	g2263	g26414
g17688	g17610	g28851	g2304		g18334	g29530	g7022
g19378	g3718	g3523	g4850		g26134	g15422	g23908
g30373	g9199	g14687	g29040		g30534	g2053	g5088
g23018	g3822	g22554	g528		g16893	g11775	g12605
g1584	g22142	g10513	g3335		g10462	g30355	g8224
g23444	g3941	g3755	g7169		g23969	g3604	g3255
g23445	g19963	g23666	g17217		g24241	g3847	g17593
g24279	g13072	g27070	g7341		g9351	g23935	g7116
g4650	g670	g28214	g5497		g11528	g26349	g21929
g7324	g2317	g7155	g11570		g12100	g28067	g10956
g14867	g15200	g16501	g7720		g946	g28068	g12684
g29138	g30233	g11460	g17830		g24927	g8598	g29230
g3682	g404	g8527	g25435		g13306	g7020	g30049
g10757	g12174	g11300	g5099		g7490	g19225	g646
g21340	g2166	g12817	g18847		g29290	g10153	g14883
g4774	g17849	g15135	g21058		g16233	g20453	g20483
g18330	g10850	g20992	g6344		g22292	g4065	g18918
g14439	g18126	g12229	g22823		g3205	g15173	g16778
g18961	g1898	g23436	g1642		g23288	g30023	g26077
g2592	g6892	g7941	g22357		g26847	g15498	g3502
g17302	g12301	g2376	g15516		g3836	g30118	g17573
g8149	g6750	g27172	g28005		g17227	g1838	g26371
g3563	g10302	g23136	g9970		g6537	g1465	g26790
g8114	g15494	g3546	g17071		g23819	g12296	g18209
g4127	g7498	g5948	g20829		g29969	g24671	g943
g12069	g7755	g23603	g18213		g28440	g24673	g20315
g12234	g4534	g17750	g26829		g15442	g33	g157
g12693	g17257	g374	g28892		g16960	g3845	g23695
g22970	g24223	g16708	g10010		g381	g20624	g2289
g14060	g5130	g13270	g27226		g1494	g15495	g2992
g3690	g4455	g22191	g3307		g4965	g23815	g28441
g10517	g10001	g23933	g6159		g25363	g12224	g5167
g19481	g4479	g2880	g5267		g17914	g6616	g14225
g11303	g22247	g14611	g24815		g26695	g1298	g19375
g22821	g21335	g17540	g16110		g13327	g6161	g1864
g23001	g2951	g4664	g16752		g26810	g28702	g21301
g15530	g9082	g12054	g21111		g30323	g1665	g25798
g17597	g14376	g8783	g27511		g12136	g21238	g3296
g6303	g3899	g16687	g20045		g2531	g589	g26961
g28853	g22857	g2876	g26576		g11280	g20328	g14646
g29700		g25962	g12132		g26245	g3621	g28284
g19379		g18883	g5621		g5018	g25359	g28898
g3683		g29449	g26577		g15065	g27503	g6629
g26585		g12239	g15603		g3460	g6554	g7952
g4819		g13738	g15604		g22110	g29890	g7955
g23602		g3089	g5718		g15653	g10876	g15243
g3987		g18484	g27609		g12493	g20078	g11976
g15410		g27882	g16231		g10598	g28675	g18671
g7548		g8755	g24669		g18561	g6797	g1300
g23761		g9028	g16601		g25299	g11546	g26367
g8138		g7303	g1629		g2369	g18367	g12237
g17902		g25575	g17470		g25461	g8987	g18475
g29495		g5400	g12505		g17260	g21963	g13969
g17979		g5761	g21129		g25462	g3324	g7566
g11621		g1267	g22572		g27017	g12511	g10195
g22624		g30509	g5169		g14119	g26341	g6836
g8989			g18834		g15598	g19546	g30031
g18879			g12535		g30267	g10097	g22944
g15656			g5024		g15182	g10574	g16710
g21925			g5398		g26855	g11067	g21992
g12363			g952		g336	g26933	g20622
g29126			g29023		g15267	g2947	g19402
g16133			g25410		g25760	g14709	g12680
g2824			g2508		g22073	g10541	g18741
g3746			g15619		g24975	g11431	g26595
g11787			g18815		g29162	g8056	g3710
g6868			g11661		g12568	g8846	g10498
g10583			g28947		g19700	g14656	g17897
g18257			g11111		g4531	g20309	g28745
g20724			g105		g2546	g7790	g14583
g2874			g10310		g9045	g27445	g18614
g7794			g25247		g707	g25173	g15411
g30356			g11269		g3772	g16134	g24565
g4194			g417		g8667	g27972	g11340
g19523			g2883		g9529	g7019	g16748
g11638			g14581		g18768	g30359	g8867
g7028			g24323		g8566	g24703	g11320
g13763			g14251		g20465	g15484	g6726
g17437			g10596		g28327	g29447	g14346
g24280			g22539		g29328	g11209	g22302
g11975			g10869		g18101	g20239	g7339
g30573			g14788		g18321	g27607	g25475
g18097			g7931		g2392	g22497	g29931
g24474			g25171		g1860	g5461	g5278
g3446			g3773		g12620	g7205	g14458
g19010			g12143		g18221	g1735	g26346
g17804			g3475		g25434	g12967	g18844
g29175			g26519		g25553	g16615	g1273
g8597			g27626		g18926	g2245	g21991
g957			g5652		g8994	g4441	g9807
g23342			g21074		g3530	g24082	g2506
g14129			g18457		g2586	g7660	g22837
g24622			g22802		g8622	g11311	g10324
g5269			g28969		g26171	g20117	g14751
g12525			g8993		g5436	g24781	g8295
g18646			g30663		g26147	g19668	g28012
g14573			g12151		g15040	g24779	g9759
g1729			g15493		g1270	g8245	g7252
g24792			g12131		g13816	g22928	g19461
g161			g12150		g15671	g12649	g504
g11462			g15597		g24537	g24979	g23572
g21765			g23463		g21969	g26558	g14446
g25128			g3180		g23588	g7289	g5474
g15149			g3181		g14421	g17613	g22947
g26487			g26184		g19645	g9338	g18531
g14364			g6418		g28202	g11045	g1590
g17206			g21381		g20966	g28193	g17823
g10584			g3781		g24773	g14957	g3391
g22502			g27498		g9401	g25570	g4699
g23412			g10058		g22381	g18660	g953
g10802			g20747		g859	g15343	g954
g21387			g3771		g5616	g21179	g10497
g10276			g14112		g28895	g4158	g2047
g25478			g22852		g29393	g5661	g18672
g1055			g14107		g2167	g14728	g9007
g12204			g22847		g6306	g4042	g8988
g12859			g25018		g15124	g29231	g12896
g13349			g1640		g19280	g19423	g16823
g10768			g11034		g1380	g22749	g5488
g2497			g10885		g24427	g12864	g7499
g2500			g2523		g20256	g1666	g20553
g3407			g7768		g12847	g27976	g5505
g26386			g18817		g24629	g8660	g9935
g10432			g22358		g21496	g10926	g11824
g27105			g14215		g23286	g18631	g12965
g27106			g20850		g5938	g5591	g8167
g7635			g19435		g19456	g652	g12106
g23318			g9400		g26176	g26438	g12966
g4542			g21411		g29100	g12235	g23713
g23483			g2917		g13293	g7414	g12613
g26563			g14311		g26717	g975	g13108
g18021			g17395		g1260	g4983	g18182
g10732			g1972		g13294	g8741	g8552
g16148			g10222		g16065	g22121	g17121
g20267			g19001		g23681	g26766	g17122
g11589			g20090		g7180	g24516	g3556
g2366			g2674		g27868	g9393	g27779
g9984			g26625		g24524	g16251	g4221
g17988			g6737		g4943	g22507	g19075
g30450			g29397		g12560	g26243	g22935
g3596			g2659		g26601	g8872	g26491
g19519			g17342		g6605	g15390	g22903
g26358			g24893		g12591	g29180	g24987
g538			g17218		g23584	g3638	g13346
g2715			g22496		g2960	g22327	g7450
g3143			g22382		g15223	g17824	g23040
g22012			g29702		g10676	g3975	g18791
g554			g5603		g10680	g9748	g481
g16076			g28314		g1570	g11181	g26312
g7451			g12233		g15326	g14798	g24117
g11774			g1677		g5288	g3347	g11388
g4703			g1722		g5289	g1475	g15178
g24232			g12218		g7480	g22748	g25042
g3576			g16655		g8031	g28861	g25043
g2200			g2552		g13084	g697	g5168
g3776			g22172		g10913	g29388	g11144
g2138			g7830		g11317	g7145	g7470
g4798			g12185		g26886	g3357	g22112
g556			g16578		g1861	g11827	g6454
g27877			g5751		g26355	g8015	g7194
g15570			g22616			g22900	g10290
g19006			g401			g9091	g10292
g28993			g4456			g1204	g11572
g28994			g3144			g9073	g16765
g28995			g30484			g15438	g10659
g30535			g30626			g5087	g11310
g12681			g2818			g17546	g28552
g14412			g1966			g25382	g26530
g4591			g5542			g468	g29467
g17211			g15224			g2980	g21076
g19380			g7483			g1674	g2895
g15356			g27306			g1675	g14551
g19385			g5119			g2352	g503
g26108			g6505			g19699	g24249
g2228			g9158			g20303	g14113
g10714			g12958			g14948	g24701
g2614			g10240			g22145	g9511
g4938			g17402			g22248	g24374
g25025			g15861			g27402	g18237
g4607			g11002			g17575	g19009
g10619			g26868			g3173	g19072
g4787			g3693			g18598	g10999
g4608			g13070			g15257	g20367
g21101			g3226			g25013	g8907
g21349			g17270			g5735	g28487
g21350			g5308			g14931	g11773
g21351			g16926			g15180	g27787
g17111			g26566			g11029	g20808
g17167			g5947			g10291	g14028
g4496			g15016			g488	g3435
g17110			g19646			g12507	g3438
g25734			g20029			g14893	g26083
g12551			g11016			g18991	g10434
g2661			g28057			g18796	g6817
g2341			g14823			g25019	g14405
g2342			g28335			g23395	g6304
g17682			g29939			g23054	g6305
g23135			g10218			g10849	g11949
g14572			g11940			g24814	g27531
g12922			g16438			g13405	g3570
g19314			g27095			g301	g1509
g3866			g7306			g30064	g14984
g711			g21305			g3636	g24042
g10328			g24288			g6738	g25650
g8655			g5120			g4832	g698
g12547			g8790			g18025	g13394
g1005						g10602	g28334
g7329						g12721	g9829
g26767						g4489	g10612
g19664						g3592	g19077
g25474						g5258	g23998
g20984						g13938	g9993
g4389						g8939	g14464
g29528						g11650	g15229
g4940						g12226	g10736
g20832						g23967	g14473
g29227						g15087	g27057
g12775						g17427	g14027
g18098						g3491	g20617
g4109						g23866	g1574
g12200						g3320	g21302
g30460						g24347	g16744
g22968						g19240	g29229
g28656						g28773	g2673
g19613						g2009	g3364
g5602						g3699	g21473
g30071						g6236	g27729
g2062						g24636	g11494
g27956						g22329	g12964
g12336						g3070	g8297
g15167						g17369	g12339
g25049						g6990	g26550
g25046						g22284	g19090
g25047						g28663	g12354
g25048						g18881	g26251
g11039						g3154	g3786
g3837						g17495	g6648
g21098						g18248	g5526
g14262						g13449	g10776
g19070						g13207	g4081
g469						g17343	g9851
g7726						g28488	g10114
g2093						g3025	g24113
g15621						g15179	g14499
g7706						g12065	g26276
g14599						g15248	g28875
g3045						g1649	g8692
g2652						g29024	g26229
g5306						g3568	g22254
g15914						g2872	g8202
g15246						g16274	g8887
g15245						g18143	g3798
g16966						g24774	g28650
g4498						g21298	g6956
g8551						g595	g8151
g19120						g2337	g24246
g19121						g6989	g14008
g25527						g7072	g6065
g11038						g696	g15166
g6166						g3286	g6779
g19469						g17336	g14963
g5202						g3681	g21700
g2435						g19318	g6991
g11624						g25598	g17469
g10281						g18462	g6732
g11360						g10734	g20327
g24788						g26747	g18771
g5198						g1678	g28719
g205						g12058	g10197
g9727						g563	g13228
g2706						g26063	g13978
g14208						g11639	g11933
g27932						g19466	g18772
g3222						g8656	g19007
g4175						g12180	g25098
g11068						g13062	g28979
g29398						g8026	g8326
						g1624	g10867
						g25087	g8923
						g11771	g11336
						g11853	g27399
						g14895	g15908
						g12608	g29527
						g21805	g9105
						g5665	g17564
						g1008	g30432
						g7850	g19306
						g17726	g17240
						g29399	g23907
						g9008	g18887
						g9088	g19164
						g28954	g30645
						g10582	g7967
						g17813	g2229
						g11924	g23867
						g23711	g28086
						g21937	g11342
						g7659	g26054
						g28023	g3825
						g1676	g14651
						g17626	g5319
						g21306	g17312
						g3935	g9962
						g27621	g24013
						g1805	g3106
						g8868	g7237
						g21731	g14120
						g29529	g168
						g2061	g9946
						g8530	g25680
						g7545	g24680
						g23291	g25026
						g506	g25027
						g23429	g5511
						g27916	g318
						g19424	g11395
						g9224	g15667
						g2073	g2646
						g28126	g22547
						g12146	g28339
						g13996	g3332
						g15450	g14558
						g445	g17340
						g24080	g22303
						g15443	g10819
						g17720	g26497
						g6479	g7266
						g1214	g7522
						g24081	g12330
						g12987	g7466
						g28148	g12292
						g26196	g12685
						g12504	g17574
						g24736	g16982
						g5589	g17932
						g12860	g15797
						g17314	g24247
						g18773	g10364
						g3343	g17989
						g8928	g29501
						g17882	g18340
						g2779	g20811
						g5349	g3105
						g27220	g15569
						g14698	g20464
						g20699	g29450
						g18843	g16762
						g29174	g20366
						g12609	g12699
						g4169	g4201
						g13300	g26910
						g23128	g8553
						g5709	g27152
						g13059	g3835
						g14466	g22171
						g629	g28529
						g11950	g9207
						g13232	g17130
						g23772	g7746
						g24981	g6931
						g4860	g29118
						g24051	g20712
						g5299	g3745
						g5206	g28720
						g695	g9226
						g699	g21128
						g6988	g24459
						g18661	g5341
						g5372	g8248
						g7456	g26407
						g11351	g553
						g25648	g3571
						g26422	g6290
						g27546	g26783
						g14137	g19381
						g19571	g23472
						g149	g1668
						g24973	g28955
						g15256	g28600
						g24518	g12611
						g15796	g22402
						g17086	g22846
						g21844	g28589
						g16691	g28590
						g20713	g30453
						g22721	g4402
						g3423	g4494
						g21874	g5346
						g24275	g15247
						g1258	g17725
						g3555	g10365
						g30644	g21210
						g14894	g26338
						g20757	g1672
						g8744	g5142
						g24542	g15278
						g7240	g18219
						g3254	g21924
						g13955	g1495
						g10345	g15844
						g10477	g19648
						g17344	g7383
						g22898	g10111
						g24083	g10135
						g26604	g20484
						g14097	g30567
						g28195	g645
						g30172	g20512
						g27761	g8970
						g9923	g16109
						g23000	g19643
						g22793	g27596
						g9182	g10970
						g4560	g29748
						g21917	g14069
						g8746	g13003
						g21344	g19574
						g24567	g7945
						g5301	g7964
						g27918	g29311
						g4521	g11152
						g10245	g22165
						g30585	g2811
						g10202	g9679
						g21246	g2850
						g10390	g25100
						g27639	g1619
						g21783	g2802
						g4637	g5439
						g16632	g7947
						g22715	g13776
						g2277	g4475
						g27809	g3269
						g12142	g9423
						g22965	g17711
						g29245	g2335
						g4793	g17675
						g11609	g24262
						g16230	g2124
						g2642	g20146
						g21125	g24860
						g13459	g6899
						g18236	g9089
						g6393	g21217
						g24877	g14934
						g25477	g9054
						g24303	g17674
						g30397	g22013
						g3206	g14108
						g29181	g19769
						g4325	g127
						g20864	g28611
						g15754	g10844
						g27597	g23149
						g667	g12293
						g28432	g17411
						g20607	g2807
						g26907	g23498
						g15746	g26458
						g26948	g28715
						g8936	g18570
						g26656	g24776
						g19338	g27166
						g7807	g1971
						g20619	g2837
						g29253	g8724
						g20844	g12332
						g28672	g7446
						g19362	g15719
						g30386	g17277
						g10	g12207
						g21967	g17662
						g14600	g12006
						g10239	g19828
						g5192	g27341
						g1798	g20575
						g11890	g27244
						g26166	g10886
						g5069	g18218
						g26061	g26746
						g5590	g28006
						g23637	g7788
						g9936	g22921
						g18039	g5138
						g6074	g7682
						g17213	g14892
						g24397	g4126
						g28341	g30392
						g19529	g28481
						g22689	g2115
						g6592	g3524
						g19449	g6455
						g28632	g22889
						g3019	g17684
						g7427	g21011
						g27318	g19197
						g19550	g25569
						g28028	g12614
						g14357	g26990
						g15859	g1901
						g9689	g27345
						g15439	g16724
						g24276	g6942
						g5662	g14353
						g13153	g21695
							g4561
							g22833
							g9165
							g14566
							g3092
							g7123
							g17869
							g900
							g14554
							g24381
							g26027
							g13285
							g947
							g8982
							g22311
							g2863
							g6816
							g30518
							g27055
							g28626
							g30250
							g3598
							g11640
							g18582

### Sheet: GO up Fg
	ID	Description	GeneRatio	BgRatio	pvalue	p.adjust	qvalue	geneID	Count
GO:0004364	GO:0004364	glutathione transferase activity	28/1319	58/16908	2.13399e-16	2.10198e-13	1.88914e-13	g1665/g1666/g1668/g1672/g1674/g1675/g1676/g1677/g1678/g4860/g8923/g11824/g11827/g11976/g12185/g12218/g17227/g17720/g18977/g20327/g20984/g23695/g23713/g23867/g28193/g29527/g29528/g29529	28
GO:0005840	GO:0005840	ribosome	69/1319	308/16908	6.30204e-16	3.10375e-13	2.78948e-13	g859/g900/g1260/g1270/g1380/g2167/g3389/g3530/g3546/g4553/g4664/g4998/g5134/g5470/g5616/g5948/g6306/g7180/g8622/g8994/g9401/g10676/g11300/g12817/g12847/g13293/g13294/g13684/g13738/g13816/g14439/g14611/g15040/g15124/g15186/g15671/g16065/g16263/g16708/g16993/g17167/g17540/g18321/g18723/g18926/g19280/g19456/g20256/g22381/g23136/g23286/g23303/g23681/g23933/g24427/g24537/g24629/g25434/g25553/g26147/g26171/g26176/g26446/g26717/g26910/g27172/g28892/g28895/g29393	69
GO:0003735	GO:0003735	structural constituent of ribosome	69/1319	312/16908	1.26723e-15	4.16074e-13	3.73944e-13	g859/g900/g1260/g1270/g1380/g2167/g3389/g3530/g3546/g4553/g4664/g4998/g5134/g5470/g5616/g5948/g6306/g7180/g8622/g8994/g9401/g10676/g11300/g12817/g12847/g13293/g13294/g13684/g13738/g13816/g14439/g14611/g15040/g15124/g15186/g15671/g16065/g16263/g16708/g16993/g17167/g17540/g18321/g18723/g18926/g19280/g19456/g20256/g22381/g23136/g23286/g23303/g23681/g23933/g24427/g24537/g24629/g25434/g25553/g26147/g26171/g26176/g26446/g26717/g26910/g27172/g28892/g28895/g29393	69
GO:0006749	GO:0006749	glutathione metabolic process	27/1319	60/16908	6.72113e-15	1.65508e-12	1.48749e-12	g1665/g1666/g1668/g1672/g1674/g1675/g1676/g1677/g1678/g4860/g8923/g11824/g11827/g11976/g12185/g12218/g17227/g17720/g18977/g20984/g23695/g23713/g23867/g28193/g29527/g29528/g29529	27
GO:0016765	GO:0016765	transferase activity, transferring alkyl or aryl (other than methyl) groups	36/1319	117/16908	3.06384e-13	6.03577e-11	5.42461e-11	g1665/g1666/g1668/g1672/g1674/g1675/g1676/g1677/g1678/g4860/g5069/g8923/g11824/g11827/g11976/g12185/g12218/g17227/g17720/g18977/g20327/g20984/g22171/g22172/g23695/g23713/g23867/g23998/g27761/g27809/g28193/g28898/g29527/g29528/g29529/g30296	36
GO:0006790	GO:0006790	sulfur compound metabolic process	38/1319	133/16908	9.01486e-13	1.47994e-10	1.33009e-10	g1613/g1665/g1666/g1668/g1672/g1674/g1675/g1676/g1677/g1678/g3343/g4860/g8923/g11824/g11827/g11890/g11976/g12185/g12218/g13690/g14698/g14883/g17227/g17720/g18977/g20984/g22171/g22172/g23695/g23713/g23867/g27809/g27918/g28193/g29527/g29528/g29529/g30296	38
GO:0009072	GO:0009072	aromatic amino acid family metabolic process	23/1319	53/16908	1.7495e-12	2.38768e-10	2.14592e-10	g1656/g3825/g5069/g5461/g5602/g5603/g6454/g6455/g7205/g8114/g14405/g14464/g18219/g21917/g23998/g26083/g26422/g26948/g27070/g27074/g28432/g29253/g30071	23
GO:0006575	GO:0006575	cellular modified amino acid metabolic process	28/1319	78/16908	1.93923e-12	2.38768e-10	2.14592e-10	g1665/g1666/g1668/g1672/g1674/g1675/g1676/g1677/g1678/g4860/g8923/g9182/g11824/g11827/g11976/g12185/g12218/g17227/g17720/g18977/g20984/g23695/g23713/g23867/g28193/g29527/g29528/g29529	28
GO:0006412	GO:0006412	translation	78/1319	442/16908	5.76581e-12	6.31036e-10	5.6714e-10	g859/g900/g1260/g1270/g1380/g2073/g2167/g3389/g3530/g3546/g4496/g4553/g4664/g4998/g5134/g5470/g5616/g5948/g6306/g7180/g8622/g8994/g9401/g10676/g11300/g12106/g12605/g12817/g12847/g13293/g13294/g13684/g13738/g13816/g14439/g14611/g15040/g15124/g15186/g15671/g16065/g16263/g16708/g16993/g17167/g17540/g18182/g18321/g18723/g18926/g19280/g19402/g19456/g20256/g22381/g22935/g23136/g23286/g23303/g23681/g23933/g24427/g24537/g24629/g25434/g25553/g25650/g26147/g26171/g26176/g26446/g26458/g26717/g26910/g27172/g28892/g28895/g29393	78
GO:0043043	GO:0043043	peptide biosynthetic process	78/1319	446/16908	9.1788e-12	9.04112e-10	8.12566e-10	g859/g900/g1260/g1270/g1380/g2073/g2167/g3389/g3530/g3546/g4496/g4553/g4664/g4998/g5134/g5470/g5616/g5948/g6306/g7180/g8622/g8994/g9401/g10676/g11300/g12106/g12605/g12817/g12847/g13293/g13294/g13684/g13738/g13816/g14439/g14611/g15040/g15124/g15186/g15671/g16065/g16263/g16708/g16993/g17167/g17540/g18182/g18321/g18723/g18926/g19280/g19402/g19456/g20256/g22381/g22935/g23136/g23286/g23303/g23681/g23933/g24427/g24537/g24629/g25434/g25553/g25650/g26147/g26171/g26176/g26446/g26458/g26717/g26910/g27172/g28892/g28895/g29393	78
GO:0043604	GO:0043604	amide biosynthetic process	80/1319	471/16908	2.25979e-11	2.02354e-09	1.81864e-09	g859/g900/g1260/g1270/g1380/g2073/g2167/g3389/g3530/g3546/g4496/g4553/g4664/g4998/g5134/g5470/g5616/g5948/g6306/g7180/g8622/g8994/g9182/g9401/g10676/g11300/g12106/g12605/g12817/g12847/g13293/g13294/g13684/g13690/g13738/g13816/g14439/g14611/g15040/g15124/g15186/g15671/g16065/g16263/g16708/g16993/g17167/g17540/g18182/g18321/g18723/g18926/g19280/g19402/g19456/g20256/g22381/g22935/g23136/g23286/g23303/g23681/g23933/g24427/g24537/g24629/g25434/g25553/g25650/g26147/g26171/g26176/g26446/g26458/g26717/g26910/g27172/g28892/g28895/g29393	80
GO:1901605	GO:1901605	alpha-amino acid metabolic process	34/1319	126/16908	8.00433e-11	6.57022e-09	5.90495e-09	g1613/g1656/g1901/g3343/g3825/g5461/g5602/g5603/g6454/g6455/g7205/g8114/g14405/g14600/g14698/g14883/g14984/g21917/g22145/g22171/g22719/g23588/g23967/g26083/g26422/g26948/g27070/g27074/g27809/g27918/g28432/g29253/g30071/g30296	34
GO:0006520	GO:0006520	cellular amino acid metabolic process	48/1319	246/16908	2.54883e-09	1.93123e-07	1.73568e-07	g1613/g1656/g1901/g3307/g3343/g3825/g5069/g5461/g5602/g5603/g6454/g6455/g7205/g7545/g8114/g10736/g12605/g14405/g14464/g14600/g14698/g14883/g14984/g18182/g18219/g19070/g21917/g22145/g22171/g22719/g22935/g23588/g23967/g23998/g26083/g26422/g26907/g26948/g27070/g27074/g27809/g27918/g28432/g28898/g29253/g30071/g30296/g30432	48
GO:0009073	GO:0009073	aromatic amino acid family biosynthetic process	13/1319	24/16908	4.1334e-09	2.90814e-07	2.61368e-07	g1656/g5069/g6454/g6455/g14405/g14464/g18219/g23998/g26083/g26422/g26948/g27070/g27074	13
GO:0008194	GO:0008194	UDP-glycosyltransferase activity	48/1319	262/16908	2.11417e-08	1.3883e-06	1.24773e-06	g417/g2277/g2592/g3975/g4201/g5000/g5511/g5582/g7237/g7252/g7566/g8084/g8867/g8868/g8872/g10202/g10498/g10926/g15356/g16615/g16762/g18143/g18741/g19075/g19077/g19306/g19314/g19338/g20328/g22406/g22900/g23291/g23765/g24081/g24524/g24622/g24975/g25173/g26595/g27105/g27399/g27531/g27976/g28081/g28082/g28126/g28600/g30250	48
GO:0020037	GO:0020037	heme binding	74/1319	490/16908	2.5731e-08	1.49088e-06	1.33992e-06	g9/g553/g554/g556/g707/g708/g1574/g1864/g2053/g2552/g2837/g2950/g2951/g3206/g3266/g3899/g4158/g4531/g4534/g4819/g4938/g4940/g6931/g6956/g7456/g7794/g8987/g9105/g9207/g9935/g9936/g10732/g10734/g10849/g11016/g11034/g11152/g13232/g13346/g14610/g14651/g15343/g16752/g17593/g17902/g18771/g18772/g18773/g18817/g19646/g20045/g20553/g20607/g20757/g21350/g21351/g21387/g22965/g23444/g23445/g23472/g24083/g26027/g26386/g26519/g26767/g26988/g27318/g27972/g28656/g29162/g29450/g29530/g30567	74
GO:0046906	GO:0046906	tetrapyrrole binding	74/1319	490/16908	2.5731e-08	1.49088e-06	1.33992e-06	g9/g553/g554/g556/g707/g708/g1574/g1864/g2053/g2552/g2837/g2950/g2951/g3206/g3266/g3899/g4158/g4531/g4534/g4819/g4938/g4940/g6931/g6956/g7456/g7794/g8987/g9105/g9207/g9935/g9936/g10732/g10734/g10849/g11016/g11034/g11152/g13232/g13346/g14610/g14651/g15343/g16752/g17593/g17902/g18771/g18772/g18773/g18817/g19646/g20045/g20553/g20607/g20757/g21350/g21351/g21387/g22965/g23444/g23445/g23472/g24083/g26027/g26386/g26519/g26767/g26988/g27318/g27972/g28656/g29162/g29450/g29530/g30567	74
GO:0043436	GO:0043436	oxoacid metabolic process	60/1319	382/16908	1.36152e-07	7.45054e-06	6.69613e-06	g1613/g1656/g1901/g3343/g3609/g3825/g4175/g5069/g5461/g5602/g5603/g6454/g6455/g7205/g7545/g8114/g9182/g10736/g11448/g11624/g12136/g13690/g14405/g14464/g14600/g14698/g14883/g14984/g17270/g18219/g20045/g20535/g21381/g21917/g22145/g22171/g22719/g22965/g23040/g23588/g23967/g23998/g24042/g24275/g24988/g26083/g26422/g26558/g26907/g26948/g27070/g27074/g27809/g27918/g28432/g28898/g29253/g30071/g30296/g30432	60
GO:0006082	GO:0006082	organic acid metabolic process	60/1319	383/16908	1.49493e-07	7.75001e-06	6.96528e-06	g1613/g1656/g1901/g3343/g3609/g3825/g4175/g5069/g5461/g5602/g5603/g6454/g6455/g7205/g7545/g8114/g9182/g10736/g11448/g11624/g12136/g13690/g14405/g14464/g14600/g14698/g14883/g14984/g17270/g18219/g20045/g20535/g21381/g21917/g22145/g22171/g22719/g22965/g23040/g23588/g23967/g23998/g24042/g24275/g24988/g26083/g26422/g26558/g26907/g26948/g27070/g27074/g27809/g27918/g28432/g28898/g29253/g30071/g30296/g30432	60
GO:0170033	GO:0170033	NA	24/1319	98/16908	3.46719e-07	1.62628e-05	1.46161e-05	g1613/g1656/g1901/g3343/g5461/g5602/g5603/g6454/g6455/g7205/g8114/g14600/g14698/g14883/g14984/g21917/g22145/g22171/g22719/g23588/g23967/g27809/g27918/g30296	24
GO:0170039	GO:0170039	NA	24/1319	98/16908	3.46719e-07	1.62628e-05	1.46161e-05	g1613/g1656/g1901/g3343/g5461/g5602/g5603/g6454/g6455/g7205/g8114/g14600/g14698/g14883/g14984/g21917/g22145/g22171/g22719/g23588/g23967/g27809/g27918/g30296	24
GO:0019752	GO:0019752	carboxylic acid metabolic process	58/1319	380/16908	5.84376e-07	2.61641e-05	2.35149e-05	g1613/g1656/g1901/g3343/g3609/g3825/g4175/g5069/g5461/g5602/g5603/g6454/g6455/g7205/g7545/g8114/g9182/g10736/g11448/g11624/g12136/g13690/g14405/g14464/g14600/g14698/g14883/g14984/g17270/g18219/g20535/g21381/g21917/g22145/g22171/g22719/g23040/g23588/g23967/g23998/g24042/g24275/g24988/g26083/g26422/g26558/g26907/g26948/g27070/g27074/g27809/g27918/g28432/g28898/g29253/g30071/g30296/g30432	58
GO:0006558	GO:0006558	L-phenylalanine metabolic process	9/1319	17/16908	1.42428e-06	5.84547e-05	5.25358e-05	g1656/g5461/g5602/g5603/g6454/g6455/g7205/g8114/g21917	9
GO:1902221	GO:1902221	erythrose 4-phosphate/phosphoenolpyruvate family amino acid metabolic process	9/1319	17/16908	1.42428e-06	5.84547e-05	5.25358e-05	g1656/g5461/g5602/g5603/g6454/g6455/g7205/g8114/g21917	9
GO:0004497	GO:0004497	monooxygenase activity	53/1319	346/16908	1.592e-06	6.27247e-05	5.63734e-05	g9/g1574/g2053/g2061/g2552/g2837/g3206/g3266/g3693/g3899/g4158/g4819/g4938/g4940/g6931/g6956/g7456/g7794/g8987/g9105/g9207/g9935/g9936/g10865/g11016/g11034/g13346/g15343/g17130/g17593/g18771/g18772/g18773/g18817/g19646/g20553/g20607/g20757/g21350/g21351/g21387/g23444/g23445/g23472/g24083/g26027/g26988/g27972/g28656/g29162/g29450/g29530/g30567	53
GO:0005506	GO:0005506	iron ion binding	55/1319	367/16908	2.03127e-06	7.6954e-05	6.9162e-05	g9/g1574/g2053/g2552/g2837/g3206/g3266/g3899/g4158/g4819/g4938/g4940/g6931/g6956/g7456/g7794/g8987/g9105/g9207/g9935/g9936/g11016/g11034/g11067/g11068/g13346/g15343/g17593/g18771/g18772/g18773/g18817/g19646/g20029/g20553/g20607/g20757/g21111/g21350/g21351/g21387/g22802/g23444/g23445/g23472/g24083/g24893/g26027/g26988/g27972/g28656/g29162/g29450/g29530/g30567	55
GO:0009873	GO:0009873	ethylene-activated signaling pathway	15/1319	49/16908	2.77867e-06	9.77498e-05	8.7852e-05	g1981/g3045/g3296/g4554/g7414/g7635/g7637/g10612/g11144/g12234/g12235/g22121/g22921/g23128/g30233	15
GO:0071369	GO:0071369	cellular response to ethylene stimulus	15/1319	49/16908	2.77867e-06	9.77498e-05	8.7852e-05	g1981/g3045/g3296/g4554/g7414/g7635/g7637/g10612/g11144/g12234/g12235/g22121/g22921/g23128/g30233	15
GO:0016705	GO:0016705	oxidoreductase activity, acting on paired donors, with incorporation or reduction of molecular oxygen	54/1319	367/16908	4.38848e-06	0.000149057	0.000133964	g9/g1574/g2053/g2552/g2837/g3206/g3266/g3693/g3899/g4158/g4819/g4938/g4940/g6931/g6956/g7456/g7794/g8987/g9105/g9207/g9935/g9936/g11016/g11034/g11624/g13346/g15343/g17130/g17593/g18771/g18772/g18773/g18817/g19646/g20553/g20607/g20757/g21350/g21351/g21387/g22529/g23444/g23445/g23472/g24083/g24988/g26027/g26988/g27972/g28656/g29162/g29450/g29530/g30567	54
GO:0043565	GO:0043565	sequence-specific DNA binding	44/1319	282/16908	7.43357e-06	0.000241119	0.000216704	g538/g975/g2138/g2659/g2960/g3180/g3181/g3254/g3555/g3596/g3638/g3718/g3776/g3935/g4498/g6236/g7720/g8667/g8741/g8744/g9338/g10097/g10364/g10477/g10596/g11038/g11039/g11431/g14008/g15306/g17849/g18531/g20464/g20808/g20811/g21074/g22968/g25962/g26407/g28481/g29229/g29230/g29231/g30049	44
GO:0009723	GO:0009723	response to ethylene	15/1319	53/16908	8.18936e-06	0.000241119	0.000216704	g1981/g3045/g3296/g4554/g7414/g7635/g7637/g10612/g11144/g12234/g12235/g22121/g22921/g23128/g30233	15
GO:0004568	GO:0004568	chitinase activity	8/1319	16/16908	9.79162e-06	0.000241119	0.000216704	g1838/g2263/g7019/g7020/g9045/g10240/g21805/g30663	8
GO:0006022	GO:0006022	aminoglycan metabolic process	8/1319	16/16908	9.79162e-06	0.000241119	0.000216704	g1838/g2263/g7019/g7020/g9045/g10240/g21805/g30663	8
GO:0006026	GO:0006026	aminoglycan catabolic process	8/1319	16/16908	9.79162e-06	0.000241119	0.000216704	g1838/g2263/g7019/g7020/g9045/g10240/g21805/g30663	8
GO:0006030	GO:0006030	chitin metabolic process	8/1319	16/16908	9.79162e-06	0.000241119	0.000216704	g1838/g2263/g7019/g7020/g9045/g10240/g21805/g30663	8
GO:0006032	GO:0006032	chitin catabolic process	8/1319	16/16908	9.79162e-06	0.000241119	0.000216704	g1838/g2263/g7019/g7020/g9045/g10240/g21805/g30663	8
GO:0006040	GO:0006040	amino sugar metabolic process	8/1319	16/16908	9.79162e-06	0.000241119	0.000216704	g1838/g2263/g7019/g7020/g9045/g10240/g21805/g30663	8
GO:0046348	GO:0046348	amino sugar catabolic process	8/1319	16/16908	9.79162e-06	0.000241119	0.000216704	g1838/g2263/g7019/g7020/g9045/g10240/g21805/g30663	8
GO:1901071	GO:1901071	glucosamine-containing compound metabolic process	8/1319	16/16908	9.79162e-06	0.000241119	0.000216704	g1838/g2263/g7019/g7020/g9045/g10240/g21805/g30663	8
GO:1901072	GO:1901072	glucosamine-containing compound catabolic process	8/1319	16/16908	9.79162e-06	0.000241119	0.000216704	g1838/g2263/g7019/g7020/g9045/g10240/g21805/g30663	8
GO:0006568	GO:0006568	tryptophan metabolic process	8/1319	17/16908	1.72293e-05	0.000377129	0.000338943	g3825/g14405/g26083/g26422/g26948/g28432/g29253/g30071	8
GO:0006586	GO:0006586	indolalkylamine metabolic process	8/1319	17/16908	1.72293e-05	0.000377129	0.000338943	g3825/g14405/g26083/g26422/g26948/g28432/g29253/g30071	8
GO:0042430	GO:0042430	indole-containing compound metabolic process	8/1319	17/16908	1.72293e-05	0.000377129	0.000338943	g3825/g14405/g26083/g26422/g26948/g28432/g29253/g30071	8
GO:0170035	GO:0170035	NA	8/1319	17/16908	1.72293e-05	0.000377129	0.000338943	g1901/g5461/g5602/g5603/g7205/g8114/g21917/g23967	8
GO:0170040	GO:0170040	NA	8/1319	17/16908	1.72293e-05	0.000377129	0.000338943	g1901/g5461/g5602/g5603/g7205/g8114/g21917/g23967	8
GO:0044391	GO:0044391	ribosomal subunit	15/1319	57/16908	2.14812e-05	0.000459978	0.000413403	g4664/g4998/g5134/g5948/g6306/g8622/g11300/g15186/g15671/g16065/g16993/g17540/g18723/g19280/g26910	15
GO:1901607	GO:1901607	alpha-amino acid biosynthetic process	19/1319	86/16908	2.75311e-05	0.000576981	0.000518559	g1656/g3343/g6454/g6455/g14405/g14698/g14883/g14984/g22145/g22171/g22719/g26083/g26422/g26948/g27070/g27074/g27809/g27918/g30296	19
GO:0016829	GO:0016829	lyase activity	37/1319	235/16908	3.15306e-05	0.000647034	0.000581518	g1656/g3825/g4157/g4560/g5461/g5602/g5603/g6454/g6455/g7205/g8114/g8660/g10736/g11448/g14405/g14412/g14458/g14464/g14600/g17270/g17336/g18219/g18475/g21917/g23967/g24042/g24051/g24113/g24117/g24463/g26083/g26907/g26948/g28432/g29253/g30071/g30432	37
GO:0006576	GO:0006576	cellular biogenic amine metabolic process	11/1319	35/16908	4.51771e-05	0.000908151	0.000816196	g3825/g14405/g18237/g23967/g26083/g26422/g26948/g28432/g28898/g29253/g30071	11
GO:0006559	GO:0006559	L-phenylalanine catabolic process	6/1319	11/16908	7.30836e-05	0.00141152	0.00126859	g5461/g5602/g5603/g7205/g8114/g21917	6
GO:1902222	GO:1902222	erythrose 4-phosphate/phosphoenolpyruvate family amino acid catabolic process	6/1319	11/16908	7.30836e-05	0.00141152	0.00126859	g5461/g5602/g5603/g7205/g8114/g21917	6
GO:0009755	GO:0009755	hormone-mediated signaling pathway	23/1319	124/16908	7.98395e-05	0.00148381	0.00133357	g1981/g3045/g3296/g4554/g7414/g7635/g7637/g10612/g10844/g11144/g12234/g12235/g12878/g14112/g14113/g14884/g17495/g22121/g22921/g23128/g24701/g25760/g30233	23
GO:0032870	GO:0032870	cellular response to hormone stimulus	23/1319	124/16908	7.98395e-05	0.00148381	0.00133357	g1981/g3045/g3296/g4554/g7414/g7635/g7637/g10612/g10844/g11144/g12234/g12235/g12878/g14112/g14113/g14884/g17495/g22121/g22921/g23128/g24701/g25760/g30233	23
GO:0071495	GO:0071495	cellular response to endogenous stimulus	23/1319	125/16908	9.07463e-05	0.00165528	0.00148767	g1981/g3045/g3296/g4554/g7414/g7635/g7637/g10612/g10844/g11144/g12234/g12235/g12878/g14112/g14113/g14884/g17495/g22121/g22921/g23128/g24701/g25760/g30233	23
GO:0016998	GO:0016998	cell wall macromolecule catabolic process	8/1319	23/16908	0.000227434	0.0040004	0.00359534	g1838/g2263/g7019/g7020/g9045/g10240/g21805/g30663	8
GO:1901606	GO:1901606	alpha-amino acid catabolic process	8/1319	23/16908	0.000227434	0.0040004	0.00359534	g1901/g5461/g5602/g5603/g7205/g8114/g21917/g23967	8
GO:0016841	GO:0016841	ammonia-lyase activity	6/1319	13/16908	0.000236782	0.00409176	0.00367745	g5461/g5602/g5603/g7205/g8114/g21917	6
GO:0071310	GO:0071310	cellular response to organic substance	23/1319	134/16908	0.000266249	0.00452164	0.0040638	g1981/g3045/g3296/g4554/g7414/g7635/g7637/g10612/g10844/g11144/g12234/g12235/g12878/g14112/g14113/g14884/g17495/g22121/g22921/g23128/g24701/g25760/g30233	23
GO:0009063	GO:0009063	cellular amino acid catabolic process	8/1319	24/16908	0.000317964	0.00530838	0.00477088	g1901/g5461/g5602/g5603/g7205/g8114/g21917/g23967	8
GO:0009308	GO:0009308	amine metabolic process	14/1319	64/16908	0.000340273	0.00558615	0.00502052	g3825/g3866/g10776/g14405/g18237/g19848/g23967/g26083/g26422/g26948/g28432/g28898/g29253/g30071	14
GO:0016840	GO:0016840	carbon-nitrogen lyase activity	10/1319	37/16908	0.000398931	0.00644176	0.0057895	g4157/g5461/g5602/g5603/g7205/g8114/g14412/g18475/g21917/g24463	10
GO:0030246	GO:0030246	carbohydrate binding	35/1319	248/16908	0.000451938	0.00717998	0.00645297	g3332/g3460/g3847/g3987/g6779/g7240/g7306/g8245/g8248/g8656/g10222/g11621/g12136/g12203/g12204/g12967/g15422/g15859/g16023/g16076/g18457/g18462/g18834/g21937/g22497/g23204/g23602/g24082/g24669/g25474/g25477/g28085/g28086/g29501/g30064	35
GO:0009095	GO:0009095	aromatic amino acid family biosynthetic process, prephenate pathway	5/1319	10/16908	0.000517938	0.00809792	0.00727796	g1656/g6454/g6455/g27070/g27074	5
GO:0015935	GO:0015935	small ribosomal subunit	7/1319	20/16908	0.000541775	0.00833826	0.00749396	g4998/g5948/g8622/g11300/g15671/g17540/g19280	7
GO:0008652	GO:0008652	cellular amino acid biosynthetic process	17/1319	91/16908	0.000600505	0.00909996	0.00817854	g1656/g3343/g6454/g6455/g14405/g14698/g14883/g14984/g22145/g22171/g22719/g26083/g26422/g26948/g27809/g27918/g30296	17
GO:0016798	GO:0016798	hydrolase activity, acting on glycosyl bonds	50/1319	402/16908	0.000689464	0.0102897	0.00924784	g503/g1214/g1838/g1960/g2073/g2124/g2263/g2546/g2850/g3460/g3772/g5648/g7019/g7020/g7339/g7807/g9045/g10058/g10240/g10355/g11209/g12131/g12132/g12142/g12143/g12146/g12150/g12151/g12333/g12591/g13449/g15985/g19402/g20829/g21805/g22362/g22852/g22944/g23018/g23637/g23969/g25018/g25650/g26346/g26566/g26855/g29181/g29495/g30534/g30663	50
GO:0009309	GO:0009309	amine biosynthetic process	7/1319	21/16908	0.000758321	0.0109845	0.00987226	g14405/g18237/g23967/g26083/g26422/g26948/g28898	7
GO:0042401	GO:0042401	cellular biogenic amine biosynthetic process	7/1319	21/16908	0.000758321	0.0109845	0.00987226	g14405/g18237/g23967/g26083/g26422/g26948/g28898	7
GO:0009725	GO:0009725	response to hormone	32/1319	227/16908	0.000791602	0.0113004	0.0101562	g1590/g1981/g3045/g3296/g4554/g7341/g7414/g7635/g7637/g7746/g10612/g10844/g11144/g12234/g12235/g12292/g12878/g14112/g14113/g14884/g17495/g21011/g22121/g22921/g22980/g23128/g24701/g25760/g26563/g27166/g27546/g30233	32
GO:0009719	GO:0009719	response to endogenous stimulus	32/1319	228/16908	0.000853691	0.0120127	0.0107963	g1590/g1981/g3045/g3296/g4554/g7341/g7414/g7635/g7637/g7746/g10612/g10844/g11144/g12234/g12235/g12292/g12878/g14112/g14113/g14884/g17495/g21011/g22121/g22921/g22980/g23128/g24701/g25760/g26563/g27166/g27546/g30233	32
GO:0009074	GO:0009074	aromatic amino acid family catabolic process	6/1319	16/16908	0.000900947	0.012499	0.0112334	g5461/g5602/g5603/g7205/g8114/g21917	6
GO:0004553	GO:0004553	hydrolase activity, hydrolyzing O-glycosyl compounds	45/1319	361/16908	0.00119032	0.0162843	0.0146354	g503/g1214/g1838/g1960/g2124/g2263/g2546/g2850/g3460/g3772/g5648/g7019/g7020/g7339/g7807/g9045/g10058/g10240/g10355/g11209/g12131/g12132/g12142/g12143/g12146/g12150/g12151/g12333/g12591/g13449/g20829/g21805/g22362/g22852/g23018/g23637/g23969/g25018/g26346/g26566/g26855/g29181/g29495/g30534/g30663	45
GO:0042221	GO:0042221	response to chemical	43/1319	344/16908	0.00143147	0.019315	0.0173592	g1590/g1981/g3045/g3222/g3296/g4554/g6304/g6305/g7341/g7414/g7470/g7635/g7637/g7746/g10195/g10302/g10612/g10844/g11144/g12234/g12235/g12292/g12878/g14112/g14113/g14421/g14884/g17495/g19699/g21011/g21731/g22121/g22921/g22980/g23128/g24397/g24701/g25760/g26563/g27166/g27546/g27779/g30233	43
GO:0071944	GO:0071944	cell periphery	19/1319	116/16908	0.00156207	0.0207737	0.0186702	g1864/g2009/g2674/g5289/g6074/g7848/g7850/g11395/g14262/g21700/g22362/g23969/g24979/g25598/g26625/g28440/g28719/g29486/g29495	19
GO:0016053	GO:0016053	organic acid biosynthetic process	29/1319	208/16908	0.00161489	0.0207737	0.0186702	g1656/g3343/g3609/g5069/g6454/g6455/g9182/g14405/g14464/g14698/g14883/g14984/g18219/g21381/g22145/g22171/g22719/g23040/g23998/g26083/g26422/g26558/g26948/g27070/g27074/g27809/g27918/g28898/g30296	29
GO:0046394	GO:0046394	carboxylic acid biosynthetic process	29/1319	208/16908	0.00161489	0.0207737	0.0186702	g1656/g3343/g3609/g5069/g6454/g6455/g9182/g14405/g14464/g14698/g14883/g14984/g18219/g21381/g22145/g22171/g22719/g23040/g23998/g26083/g26422/g26558/g26948/g27070/g27074/g27809/g27918/g28898/g30296	29
GO:0016836	GO:0016836	hydro-lyase activity	11/1319	51/16908	0.00162393	0.0207737	0.0186702	g1656/g3825/g6454/g6455/g17270/g24042/g24051/g24113/g24117/g26083/g26948	11
GO:0044283	GO:0044283	small molecule biosynthetic process	33/1319	248/16908	0.00178012	0.0224797	0.0202035	g1656/g3343/g3609/g5069/g6207/g6454/g6455/g9182/g11890/g14405/g14458/g14464/g14698/g14883/g14984/g18219/g21381/g22145/g22171/g22719/g23040/g23998/g26083/g26422/g26558/g26948/g27070/g27074/g27244/g27809/g27918/g28898/g30296	33
GO:0008061	GO:0008061	chitin binding	5/1319	13/16908	0.00216909	0.027045	0.0243066	g2263/g7019/g7020/g10240/g21805	5
GO:0000096	GO:0000096	sulfur amino acid metabolic process	8/1319	32/16908	0.00259696	0.0308657	0.0277404	g1613/g3343/g14698/g14883/g22171/g27809/g27918/g30296	8
GO:0010033	GO:0010033	response to organic substance	32/1319	244/16908	0.00260966	0.0308657	0.0277404	g1590/g1981/g3045/g3296/g4554/g7341/g7414/g7635/g7637/g7746/g10612/g10844/g11144/g12234/g12235/g12292/g12878/g14112/g14113/g14884/g17495/g21011/g22121/g22921/g22980/g23128/g24701/g25760/g26563/g27166/g27546/g30233	32
GO:0008037	GO:0008037	cell recognition	11/1319	54/16908	0.00263221	0.0308657	0.0277404	g5589/g5590/g5591/g12649/g18340/g19668/g21217/g24373/g27445/g28068/g29024	11
GO:0016831	GO:0016831	carboxy-lyase activity	11/1319	54/16908	0.00263221	0.0308657	0.0277404	g4560/g8660/g10736/g14458/g14600/g23967/g26907/g28432/g29253/g30071/g30432	11
GO:0048544	GO:0048544	recognition of pollen	11/1319	54/16908	0.00263221	0.0308657	0.0277404	g5589/g5590/g5591/g12649/g18340/g19668/g21217/g24373/g27445/g28068/g29024	11
GO:0044036	GO:0044036	cell wall macromolecule metabolic process	12/1319	62/16908	0.00269987	0.0312867	0.0281187	g1838/g2263/g7019/g7020/g9045/g10240/g20899/g21805/g22362/g23969/g29495/g30663	12
GO:0016054	GO:0016054	organic acid catabolic process	8/1319	33/16908	0.00319735	0.0361999	0.0325345	g1901/g5461/g5602/g5603/g7205/g8114/g21917/g23967	8
GO:0046395	GO:0046395	carboxylic acid catabolic process	8/1319	33/16908	0.00319735	0.0361999	0.0325345	g1901/g5461/g5602/g5603/g7205/g8114/g21917/g23967	8
GO:0170034	GO:0170034	NA	13/1319	73/16908	0.00393013	0.0432978	0.0389136	g1656/g3343/g6454/g6455/g14698/g14883/g14984/g22145/g22171/g22719/g27809/g27918/g30296	13
GO:0170038	GO:0170038	NA	13/1319	73/16908	0.00393013	0.0432978	0.0389136	g1656/g3343/g6454/g6455/g14698/g14883/g14984/g22145/g22171/g22719/g27809/g27918/g30296	13
GO:0005886	GO:0005886	plasma membrane	10/1319	49/16908	0.0040001	0.0432978	0.0389136	g1864/g2674/g5289/g7848/g7850/g11395/g14262/g21700/g26625/g28440	10
GO:0030145	GO:0030145	manganese ion binding	10/1319	49/16908	0.0040001	0.0432978	0.0389136	g7966/g7967/g9351/g19225/g20117/g22302/g28861/g30023/g30644/g30645	10
GO:0016701	GO:0016701	oxidoreductase activity, acting on single donors with incorporation of molecular oxygen	9/1319	42/16908	0.00441518	0.0472712	0.0424847	g2061/g3343/g3873/g11067/g11068/g15166/g15547/g20029/g28672	9
GO:0070887	GO:0070887	cellular response to chemical stimulus	23/1319	165/16908	0.00466296	0.0493767	0.044377	g1981/g3045/g3296/g4554/g7414/g7635/g7637/g10612/g10844/g11144/g12234/g12235/g12878/g14112/g14113/g14884/g17495/g22121/g22921/g23128/g24701/g25760/g30233	23
GO:0042743	GO:0042743	hydrogen peroxide metabolic process	20/1319	137/16908	0.00476222	0.0493767	0.044377	g553/g554/g556/g707/g708/g2950/g2951/g4531/g4534/g10732/g10734/g10849/g11152/g13232/g14610/g16752/g17902/g26386/g26519/g26767	20
GO:0042744	GO:0042744	hydrogen peroxide catabolic process	20/1319	137/16908	0.00476222	0.0493767	0.044377	g553/g554/g556/g707/g708/g2950/g2951/g4531/g4534/g10732/g10734/g10849/g11152/g13232/g14610/g16752/g17902/g26386/g26519/g26767	20
GO:0004674	GO:0004674	protein serine/threonine kinase activity	19/1319	128/16908	0.00486786	0.0499462	0.0448889	g488/g5589/g5590/g5591/g6648/g7944/g7945/g9158/g12649/g14215/g18340/g19668/g21217/g23001/g24373/g26229/g27000/g27003/g27445	19
GO:0071554	GO:0071554	cell wall organization or biogenesis	21/1319	147/16908	0.00501801	0.050956	0.0457965	g1619/g1838/g2140/g2263/g4650/g5198/g7019/g7020/g9045/g10240/g14107/g20899/g21805/g22362/g22926/g22928/g23969/g24766/g26990/g29495/g30663	21

### Sheet: GO down Fg
	ID	Description	GeneRatio	BgRatio	pvalue	p.adjust	qvalue	geneID	Count
GO:0043531	GO:0043531	ADP binding	73/1761	169/16908	2.15507e-28	2.60332e-25	2.239e-25	g15/g687/g2924/g3327/g3388/g3626/g3647/g3802/g3906/g4035/g4036/g4099/g4746/g5478/g7630/g7940/g8180/g8537/g10938/g11907/g12124/g12916/g12923/g12924/g15907/g15936/g15977/g16105/g17088/g17135/g17644/g18275/g18276/g18757/g19126/g19371/g19372/g19615/g19883/g19974/g20138/g20141/g20276/g20671/g21042/g23238/g23461/g23621/g23622/g23623/g23690/g23693/g23735/g23736/g24486/g26993/g27081/g27149/g27212/g27358/g27845/g27850/g27851/g28011/g28325/g28922/g28981/g29182/g29511/g29674/g29828/g29947/g30551	73
GO:0140097	GO:0140097	catalytic activity, acting on DNA	49/1761	143/16908	1.2244e-14	6.4088e-12	5.51192e-12	g641/g722/g1067/g1187/g1243/g1602/g2443/g2503/g3879/g4627/g4739/g5145/g5251/g5387/g5558/g5814/g5854/g6515/g7112/g7335/g7503/g8018/g8510/g9792/g10198/g10229/g11129/g11141/g13051/g13071/g13804/g14617/g15038/g16980/g17920/g18351/g20109/g20158/g20791/g21699/g22480/g24549/g25063/g25144/g25923/g26013/g26188/g27523/g29341	49
GO:0006952	GO:0006952	defense response	73/1761	273/16908	1.59159e-14	6.4088e-12	5.51192e-12	g15/g687/g2105/g2314/g2924/g3327/g3388/g3626/g3647/g3802/g3906/g4035/g4036/g4099/g4746/g5478/g7630/g7940/g8536/g10938/g11224/g11907/g12124/g12916/g12923/g13265/g14512/g15907/g15936/g15977/g16105/g16532/g17018/g17088/g17644/g18275/g18276/g18757/g19126/g19371/g19372/g19883/g19974/g20138/g20141/g20671/g21042/g21762/g23238/g23461/g23622/g23623/g23690/g23693/g23735/g23736/g24486/g26993/g27081/g27149/g27212/g27358/g27845/g27850/g27851/g28011/g28325/g28922/g29511/g29674/g29828/g29947/g30551	73
GO:0008094	GO:0008094	ATPase, acting on DNA	35/1761	93/16908	3.37458e-12	1.01912e-09	8.76503e-10	g641/g722/g1243/g1602/g2503/g3879/g4739/g5145/g5251/g5387/g5558/g5814/g5854/g6515/g7112/g7335/g7503/g8510/g9792/g10229/g11129/g13071/g13804/g15038/g18351/g20109/g20158/g20791/g21699/g22480/g24549/g25063/g25923/g26188/g27523	35
GO:0016887	GO:0016887	ATPase	79/1761	356/16908	4.79663e-11	1.15887e-08	9.9669e-09	g15/g215/g229/g687/g1236/g1243/g1602/g3057/g3310/g3879/g4036/g5387/g5507/g6211/g6265/g6400/g6463/g6515/g6839/g6944/g7724/g9102/g9190/g9540/g9660/g9899/g10118/g10275/g10363/g11584/g11672/g12659/g12820/g12934/g13215/g13591/g13629/g13813/g13920/g14740/g15920/g16025/g16309/g16397/g16642/g16872/g17756/g18351/g18483/g21226/g21422/g21550/g21699/g22081/g22418/g22789/g23053/g24307/g24598/g25374/g25694/g25764/g25892/g25952/g26508/g26673/g26696/g26931/g26989/g27180/g27845/g27977/g28014/g28378/g28746/g28957/g28981/g29463/g29633	79
GO:0140658	GO:0140658	NA	19/1761	40/16908	3.00429e-09	6.04863e-07	5.20216e-07	g641/g722/g1243/g3879/g4739/g5251/g5814/g7335/g7503/g8510/g13804/g15038/g20109/g20158/g20791/g24549/g25063/g25923/g26188	19
GO:0004386	GO:0004386	helicase activity	25/1761	77/16908	1.24975e-07	2.15672e-05	1.8549e-05	g725/g1064/g5854/g5919/g7317/g9792/g10229/g11669/g13071/g13091/g13308/g13657/g13703/g14039/g16932/g18649/g21409/g22026/g22418/g22480/g26331/g27523/g28337/g28543/g29507	25
GO:0140993	GO:0140993	NA	19/1761	53/16908	7.19764e-07	0.000108684	9.34746e-05	g5176/g6581/g10957/g13831/g14047/g15611/g17157/g17193/g17322/g20675/g21571/g22450/g24384/g25874/g27120/g28002/g29307/g29309/g30405	19
GO:0033554	GO:0033554	cellular response to stress	45/1761	214/16908	3.25865e-06	0.000437383	0.000376174	g1067/g1117/g1187/g1404/g1602/g1801/g2492/g2503/g2604/g4627/g5145/g5387/g5558/g5988/g6515/g7112/g8018/g8591/g10198/g10229/g10640/g10770/g10904/g11129/g11666/g12939/g13071/g14423/g14549/g14801/g16025/g16980/g18351/g21699/g21762/g22480/g24449/g25163/g25486/g25952/g26020/g27821/g28746/g28890/g29341	45
GO:0003712	GO:0003712	transcription coregulator activity	19/1761	59/16908	4.58015e-06	0.000506479	0.0004356	g12/g1082/g3828/g5833/g5893/g5896/g7897/g7898/g15634/g17032/g18553/g18663/g18698/g19895/g19897/g25823/g27064/g27469/g28877	19
GO:0006281	GO:0006281	DNA repair	36/1761	158/16908	4.61198e-06	0.000506479	0.0004356	g1067/g1187/g1602/g1801/g2503/g2604/g4627/g5145/g5387/g5558/g5988/g6515/g7112/g8018/g8591/g10198/g10229/g10640/g10904/g11129/g11666/g13071/g14423/g14549/g16025/g16980/g18351/g21699/g22480/g25163/g25952/g26020/g27821/g28746/g28890/g29341	36
GO:0006974	GO:0006974	cellular response to DNA damage stimulus	38/1761	173/16908	6.38241e-06	0.000642496	0.000552582	g1067/g1187/g1602/g1801/g2503/g2604/g4627/g5145/g5387/g5558/g5988/g6515/g7112/g8018/g8591/g10198/g10229/g10640/g10904/g11129/g11666/g12939/g13071/g14423/g14549/g16025/g16980/g18351/g21699/g21762/g22480/g25163/g25952/g26020/g27821/g28746/g28890/g29341	38
GO:0140299	GO:0140299	small molecule sensor activity	15/1761	41/16908	7.93204e-06	0.00073707	0.000633921	g1602/g2503/g5145/g5387/g5558/g6515/g7112/g11129/g11795/g12573/g14032/g18351/g18705/g21699/g22853	15
GO:0046488	GO:0046488	phosphatidylinositol metabolic process	19/1761	62/16908	1.03396e-05	0.000892161	0.000767309	g3189/g5186/g5350/g7300/g11096/g12456/g12974/g14470/g15196/g15779/g16164/g18891/g23088/g23119/g24656/g25081/g25956/g26235/g28382	19
GO:0006650	GO:0006650	glycerophospholipid metabolic process	22/1761	83/16908	2.79673e-05	0.00224135	0.00192769	g1759/g2145/g3189/g5186/g5350/g7300/g8925/g11096/g12456/g12974/g14470/g15196/g15779/g16164/g18891/g23088/g23119/g24656/g25081/g25956/g26235/g28382	22
GO:0016459	GO:0016459	myosin complex	7/1761	11/16908	2.96868e-05	0.00224135	0.00192769	g5521/g9769/g10361/g18665/g23053/g24915/g28931	7
GO:0005319	GO:0005319	lipid transporter activity	8/1761	15/16908	4.47478e-05	0.00317973	0.00273474	g5507/g6636/g7515/g9540/g13920/g18966/g26236/g26673	8
GO:0140513	GO:0140513	nuclear protein-containing complex	45/1761	237/16908	4.92035e-05	0.0033021	0.00283999	g321/g1187/g1505/g3345/g5176/g5833/g5878/g6007/g6045/g8806/g11129/g11568/g11666/g11722/g12746/g13534/g13623/g13657/g14047/g14675/g15611/g15634/g16025/g17032/g17372/g18553/g18727/g18967/g19192/g19286/g19729/g19897/g21407/g21735/g23807/g24384/g24393/g24803/g25404/g25993/g26020/g27469/g28890/g29307/g29309	45
GO:0051169	GO:0051169	nuclear transport	16/1761	53/16908	6.24657e-05	0.0039715	0.00341571	g1340/g4459/g9542/g9674/g11198/g11722/g11802/g12446/g13872/g14428/g14675/g16057/g16060/g19849/g21735/g22836	16
GO:0033036	GO:0033036	macromolecule localization	53/1761	299/16908	7.67225e-05	0.00463404	0.00398553	g1343/g2281/g3057/g4343/g4459/g5507/g6153/g6342/g6636/g8807/g9181/g9540/g9542/g9558/g9627/g9674/g9932/g11198/g11440/g11722/g11802/g12446/g12553/g13026/g13215/g13336/g13350/g13801/g13872/g13920/g14428/g14625/g16057/g16060/g16885/g18029/g18966/g19632/g19849/g20476/g21735/g22836/g23141/g24109/g25246/g25846/g26236/g26673/g27908/g28395/g28499/g28871/g29690	53
GO:0051168	GO:0051168	nuclear export	8/1761	16/16908	8.13179e-05	0.00467771	0.0040231	g4459/g9674/g11198/g11722/g11802/g13872/g19849/g21735	8
GO:0006259	GO:0006259	DNA metabolic process	49/1761	272/16908	9.33407e-05	0.00505185	0.00434487	g725/g1067/g1187/g1602/g1734/g1801/g2443/g2503/g2604/g4627/g5145/g5387/g5558/g5988/g6515/g7112/g8018/g8591/g10198/g10229/g10640/g10904/g11129/g11141/g11666/g13071/g13308/g14423/g14549/g14617/g16025/g16980/g17920/g18351/g20778/g21699/g22480/g25144/g25163/g25758/g25952/g26013/g26020/g27523/g27821/g28746/g28890/g29341/g30673	49
GO:1990234	GO:1990234	transferase complex	31/1761	147/16908	9.87932e-05	0.00505185	0.00434487	g1057/g1082/g1187/g4627/g6232/g6545/g8806/g9607/g9751/g10624/g11568/g12746/g13534/g13623/g15611/g16185/g16346/g17372/g18727/g19192/g21762/g23596/g23807/g24868/g25952/g25993/g27931/g28724/g28746/g29307/g29309	31
GO:0030001	GO:0030001	metal ion transport	27/1761	121/16908	0.000100368	0.00505185	0.00434487	g691/g3009/g5762/g6420/g7724/g7774/g7833/g9109/g9723/g10278/g11962/g12659/g12820/g14787/g15683/g15920/g16106/g16642/g16900/g18707/g21567/g21850/g25033/g25453/g26652/g26954/g28749	27
GO:0046486	GO:0046486	glycerolipid metabolic process	24/1761	103/16908	0.000117633	0.00568401	0.00488857	g1759/g2145/g3189/g5186/g5350/g7300/g7972/g8925/g11096/g12456/g12974/g14470/g15196/g15779/g16164/g18891/g23088/g23119/g24656/g25081/g25956/g26235/g28382/g29816	24
GO:0006401	GO:0006401	RNA catabolic process	13/1761	40/16908	0.000131019	0.00608732	0.00523544	g214/g3962/g5919/g5937/g6258/g6880/g7231/g10727/g12725/g13091/g21900/g28337/g28966	13
GO:0007010	GO:0007010	cytoskeleton organization	26/1761	118/16908	0.00016642	0.00736673	0.0063358	g1445/g5629/g5946/g7497/g7704/g9769/g10930/g11004/g14124/g14592/g15289/g15727/g17602/g18665/g19370/g19428/g21681/g21682/g23053/g24591/g24812/g24915/g25758/g28329/g28931/g30125	26
GO:0006811	GO:0006811	ion transport	43/1761	235/16908	0.000170752	0.00736673	0.0063358	g691/g1062/g3009/g5762/g6420/g7724/g7743/g7774/g7833/g8039/g9109/g9723/g10156/g10278/g10312/g11347/g11962/g12418/g12659/g12820/g14485/g14612/g14787/g15683/g15920/g16106/g16642/g16900/g18707/g19733/g21567/g21850/g24484/g25033/g25374/g25390/g25453/g26652/g26954/g27180/g28014/g28749/g30122	43
GO:0030983	GO:0030983	mismatched DNA binding	6/1761	10/16908	0.000183437	0.00764112	0.00657179	g1602/g2503/g5145/g7112/g18351/g21699	6
GO:0046873	GO:0046873	metal ion transmembrane transporter activity	27/1761	126/16908	0.000205092	0.00810546	0.00697115	g691/g3009/g5762/g6420/g7724/g7774/g7833/g8039/g9109/g9723/g10156/g10278/g11962/g12659/g12820/g14787/g15920/g16106/g16642/g16900/g18707/g21567/g25033/g25453/g26652/g26954/g28749	27
GO:0006813	GO:0006813	potassium ion transport	14/1761	47/16908	0.000208004	0.00810546	0.00697115	g5762/g6420/g7774/g7833/g9109/g10278/g11962/g15683/g18707/g21567/g25033/g25453/g26954/g28749	14
GO:0009639	GO:0009639	response to red or far red light	8/1761	18/16908	0.000228358	0.0086205	0.00741411	g3349/g3634/g10447/g10729/g12573/g13353/g14032/g18705	8
GO:0016779	GO:0016779	nucleotidyltransferase activity	25/1761	114/16908	0.000238107	0.00871616	0.00749638	g49/g850/g1187/g2443/g4403/g4627/g5902/g5937/g9058/g10544/g10645/g11141/g12719/g12943/g13051/g16417/g16965/g18539/g21272/g22726/g24848/g26706/g27561/g29195/g29566	25
GO:0008092	GO:0008092	cytoskeletal protein binding	36/1761	189/16908	0.000250775	0.00890989	0.00766301	g795/g898/g1445/g2954/g4301/g5629/g6083/g7117/g7497/g7688/g7704/g9769/g10766/g10930/g11004/g14592/g15727/g15896/g15910/g17602/g18575/g18665/g19370/g21681/g21682/g21982/g24391/g24793/g24812/g24868/g26650/g26720/g28329/g28931/g29470/g29603	36
GO:0016071	GO:0016071	mRNA metabolic process	33/1761	170/16908	0.000311131	0.0107385	0.00923569	g214/g1502/g3345/g3962/g5919/g5937/g6045/g6258/g6880/g7231/g8418/g10727/g11722/g12619/g12725/g12943/g13657/g14036/g14356/g17297/g18967/g19729/g20112/g21900/g24393/g24803/g25314/g26127/g26228/g26379/g27888/g28092/g28966	33
GO:0003714	GO:0003714	transcription corepressor activity	8/1761	19/16908	0.000358546	0.0111057	0.00955154	g12/g3828/g5893/g5896/g7897/g7898/g18663/g28877	8
GO:0006298	GO:0006298	mismatch repair	8/1761	19/16908	0.000358546	0.0111057	0.00955154	g1602/g2503/g5145/g5387/g6515/g7112/g18351/g21699	8
GO:0031267	GO:0031267	small GTPase binding	8/1761	19/16908	0.000358546	0.0111057	0.00955154	g1343/g4343/g9542/g14428/g15289/g16057/g16060/g19849	8
GO:0051020	GO:0051020	GTPase binding	8/1761	19/16908	0.000358546	0.0111057	0.00955154	g1343/g4343/g9542/g14428/g15289/g16057/g16060/g19849	8
GO:0140142	GO:0140142	nucleocytoplasmic carrier activity	6/1761	11/16908	0.000367938	0.0111117	0.00955671	g1340/g9542/g9674/g11198/g11802/g19849	6
GO:0051649	GO:0051649	establishment of localization in cell	43/1761	245/16908	0.000433616	0.0125161	0.0107646	g1340/g1343/g1739/g1870/g4343/g4459/g6342/g9542/g9558/g9627/g9674/g9932/g11198/g11440/g11722/g11802/g12446/g12553/g13026/g13336/g13801/g13872/g14428/g14625/g14675/g14780/g16057/g16060/g19849/g20476/g21735/g21855/g22795/g22836/g23141/g23277/g24109/g25833/g25846/g27908/g28395/g28499/g28871	43
GO:0006402	GO:0006402	mRNA catabolic process	11/1761	34/16908	0.000447703	0.0125161	0.0107646	g214/g3962/g5919/g5937/g6258/g6880/g7231/g10727/g12725/g21900/g28966	11
GO:0140612	GO:0140612	DNA damage sensor activity	10/1761	29/16908	0.000455885	0.0125161	0.0107646	g1602/g2503/g5145/g5387/g5558/g6515/g7112/g11129/g18351/g21699	10
GO:0140664	GO:0140664	NA	10/1761	29/16908	0.000455885	0.0125161	0.0107646	g1602/g2503/g5145/g5387/g5558/g6515/g7112/g11129/g18351/g21699	10
GO:0015079	GO:0015079	potassium ion transmembrane transporter activity	13/1761	45/16908	0.000484166	0.0129972	0.0111783	g5762/g6420/g7774/g7833/g9109/g10278/g11962/g18707/g21567/g25033/g25453/g26954/g28749	13
GO:0006913	GO:0006913	nucleocytoplasmic transport	14/1761	51/16908	0.000528567	0.0138806	0.0119381	g4459/g9674/g11198/g11722/g11802/g12446/g13872/g14428/g14675/g16057/g16060/g19849/g21735/g22836	14
GO:0006996	GO:0006996	organelle organization	51/1761	308/16908	0.000563336	0.0141318	0.0121541	g1236/g1445/g1739/g2202/g4809/g5629/g5728/g5946/g6153/g7081/g7497/g7704/g8931/g9769/g10137/g10556/g10674/g10930/g11004/g11076/g11136/g11510/g14124/g14592/g15289/g15727/g16025/g17602/g17920/g18665/g19370/g19428/g21681/g21682/g22536/g23053/g23223/g23568/g24591/g24812/g24915/g25144/g25166/g25758/g25764/g25892/g26013/g28329/g28931/g29960/g30125	51
GO:0019899	GO:0019899	enzyme binding	16/1761	63/16908	0.000564857	0.0141318	0.0121541	g985/g1343/g2953/g4343/g8285/g9542/g10350/g10549/g11958/g12735/g14428/g15289/g16057/g16060/g19849/g27888	16
GO:0022804	GO:0022804	active transmembrane transporter activity	42/1761	241/16908	0.000583405	0.0141318	0.0121541	g215/g691/g2603/g5378/g5860/g6944/g7724/g8039/g8805/g9723/g11672/g12659/g12820/g13237/g13328/g14485/g14714/g14888/g15683/g15920/g16642/g16803/g16872/g16954/g20384/g21422/g21711/g24307/g24484/g25305/g25374/g25694/g26696/g26931/g27180/g27977/g28014/g28988/g29463/g29633/g29780/g30122	42
GO:0006812	GO:0006812	cation transport	36/1761	198/16908	0.000627875	0.0141318	0.0121541	g691/g3009/g5762/g6420/g7724/g7743/g7774/g7833/g8039/g9109/g9723/g10278/g11347/g11962/g12659/g12820/g14485/g14612/g14787/g15683/g15920/g16106/g16642/g16900/g18707/g21567/g21850/g24484/g25033/g25374/g25453/g26652/g26954/g27180/g28014/g28749	36
GO:0046907	GO:0046907	intracellular transport	42/1761	242/16908	0.000636427	0.0141318	0.0121541	g1340/g1343/g1739/g1870/g4343/g4459/g6342/g9542/g9558/g9627/g9674/g9932/g11198/g11440/g11722/g11802/g12446/g12553/g13026/g13336/g13801/g13872/g14428/g14625/g14675/g14780/g16057/g16060/g19849/g20476/g21735/g21855/g22795/g22836/g23141/g23277/g24109/g25846/g27908/g28395/g28499/g28871	42
GO:0140535	GO:0140535	intracellular protein-containing complex	35/1761	191/16908	0.000640026	0.0141318	0.0121541	g1057/g1082/g1187/g1935/g2606/g3962/g4627/g6232/g6545/g8806/g9751/g11568/g12276/g12746/g12903/g13534/g13623/g13872/g15600/g16140/g16185/g16346/g16377/g16759/g16852/g16983/g17372/g18727/g23141/g23807/g25993/g28724/g28986/g29307/g29309	35
GO:0006816	GO:0006816	calcium ion transport	7/1761	16/16908	0.000642457	0.0141318	0.0121541	g7724/g9723/g12659/g12820/g15920/g16642/g21850	7
GO:0015085	GO:0015085	calcium ion transmembrane transporter activity	7/1761	16/16908	0.000642457	0.0141318	0.0121541	g7724/g9723/g10156/g12659/g12820/g15920/g16642	7
GO:0006644	GO:0006644	phospholipid metabolic process	23/1761	108/16908	0.000643417	0.0141318	0.0121541	g1759/g2145/g3189/g5186/g5350/g7300/g8925/g11096/g12456/g12974/g14470/g15196/g15779/g16164/g18891/g23088/g23119/g24656/g25081/g25698/g25956/g26235/g28382	23
GO:0004402	GO:0004402	histone acetyltransferase activity	6/1761	12/16908	0.000671057	0.0142217	0.0122315	g20675/g27120/g28002/g29307/g29309/g30405	6
GO:0061733	GO:0061733	peptide-lysine-N-acetyltransferase activity	6/1761	12/16908	0.000671057	0.0142217	0.0122315	g20675/g27120/g28002/g29307/g29309/g30405	6
GO:0051641	GO:0051641	cellular localization	53/1761	327/16908	0.00074359	0.0154872	0.0133198	g1340/g1343/g1739/g1870/g2281/g3057/g4343/g4459/g6153/g6342/g8807/g9181/g9542/g9558/g9627/g9674/g9932/g11198/g11440/g11722/g11802/g12446/g12553/g13026/g13215/g13336/g13801/g13872/g14428/g14625/g14675/g14780/g16057/g16060/g16885/g18029/g19632/g19849/g20476/g21735/g21855/g22795/g22836/g23141/g23277/g24109/g25246/g25833/g25846/g27908/g28395/g28499/g28871	53
GO:0030014	GO:0030014	CCR4-NOT complex	8/1761	21/16908	0.000797989	0.015955	0.0137222	g1935/g2606/g3962/g12276/g12903/g16377/g16852/g28986	8
GO:0030674	GO:0030674	protein-macromolecule adaptor activity	20/1761	90/16908	0.000805675	0.015955	0.0137222	g12/g1082/g3828/g5833/g5893/g5896/g7897/g7898/g8425/g15634/g17032/g18553/g18663/g18698/g19895/g19897/g25823/g27064/g27469/g28877	20
GO:0060090	GO:0060090	molecular adaptor activity	20/1761	90/16908	0.000805675	0.015955	0.0137222	g12/g1082/g3828/g5833/g5893/g5896/g7897/g7898/g8425/g15634/g17032/g18553/g18663/g18698/g19895/g19897/g25823/g27064/g27469/g28877	20
GO:0015931	GO:0015931	nucleobase-containing compound transport	10/1761	31/16908	0.000831399	0.0161989	0.0139319	g4459/g5408/g11722/g13237/g13872/g14396/g14674/g21638/g21735/g26771	10
GO:0042054	GO:0042054	histone methyltransferase activity	9/1761	26/16908	0.000849478	0.0162884	0.0140089	g6581/g10957/g14047/g15611/g17157/g17193/g22450/g24384/g25874	9
GO:0006366	GO:0006366	transcription by RNA polymerase II	27/1761	139/16908	0.00103768	0.0194924	0.0167645	g2929/g3513/g5205/g5833/g5964/g6143/g8806/g10123/g10229/g11806/g11809/g12715/g13725/g15634/g16500/g17032/g17940/g18553/g18698/g18727/g19897/g22520/g25993/g27469/g27888/g29307/g29309	27
GO:0044877	GO:0044877	protein-containing complex binding	22/1761	105/16908	0.00104884	0.0194924	0.0167645	g722/g2150/g5116/g5162/g5260/g5629/g6153/g7043/g7704/g9769/g14255/g18665/g19895/g21681/g21682/g22829/g24598/g24812/g25228/g25823/g28766/g28931	22
GO:0071805	GO:0071805	potassium ion transmembrane transport	10/1761	32/16908	0.00109767	0.0199008	0.0171158	g5762/g6420/g7774/g7833/g10278/g11962/g18707/g25453/g26954/g28749	10
GO:0003678	GO:0003678	DNA helicase activity	6/1761	13/16908	0.00113672	0.0199008	0.0171158	g5854/g9792/g10229/g13071/g22480/g27523	6
GO:0006383	GO:0006383	transcription by RNA polymerase III	6/1761	13/16908	0.00113672	0.0199008	0.0171158	g8289/g11568/g12746/g21897/g28002/g30405	6
GO:0034212	GO:0034212	peptide N-acetyltransferase activity	6/1761	13/16908	0.00113672	0.0199008	0.0171158	g20675/g27120/g28002/g29307/g29309/g30405	6
GO:0030029	GO:0030029	actin filament-based process	15/1761	61/16908	0.00119038	0.0202533	0.017419	g5629/g9769/g10930/g14124/g15289/g15727/g18665/g19370/g19428/g21681/g21682/g23053/g24812/g24915/g28931	15
GO:0030036	GO:0030036	actin cytoskeleton organization	15/1761	61/16908	0.00119038	0.0202533	0.017419	g5629/g9769/g10930/g14124/g15289/g15727/g18665/g19370/g19428/g21681/g21682/g23053/g24812/g24915/g28931	15
GO:0031123	GO:0031123	RNA 3'-end processing	8/1761	23/16908	0.00159044	0.0266841	0.0229498	g214/g4403/g6258/g6880/g8418/g12719/g26706/g27888	8
GO:0006886	GO:0006886	intracellular protein transport	28/1761	151/16908	0.00176631	0.0292287	0.0251383	g1343/g4343/g6342/g9542/g9558/g9674/g9932/g11198/g11440/g11802/g12446/g12553/g13026/g13336/g13801/g14428/g14625/g16057/g16060/g19849/g20476/g22836/g23141/g24109/g25846/g27908/g28395/g28499	28
GO:0003779	GO:0003779	actin binding	16/1761	70/16908	0.00190015	0.0310186	0.0266778	g898/g4301/g5629/g6083/g7704/g9769/g10930/g15727/g18575/g18665/g19370/g21681/g21682/g24812/g28931/g29470	16
GO:0008276	GO:0008276	protein methyltransferase activity	12/1761	46/16908	0.0020981	0.0329406	0.0283308	g1488/g6581/g10957/g14047/g14531/g15611/g17157/g17193/g22450/g23650/g24384/g25874	12
GO:0008104	GO:0008104	protein localization	39/1761	234/16908	0.00209969	0.0329406	0.0283308	g1343/g2281/g3057/g4343/g6153/g6342/g8807/g9181/g9542/g9558/g9674/g9932/g11198/g11440/g11802/g12446/g12553/g13026/g13215/g13336/g13801/g14428/g14625/g16057/g16060/g16885/g18029/g19632/g19849/g20476/g22836/g23141/g24109/g25246/g25846/g27908/g28395/g28499/g28871	39
GO:0070727	GO:0070727	cellular macromolecule localization	39/1761	234/16908	0.00209969	0.0329406	0.0283308	g1343/g2281/g3057/g4343/g6153/g6342/g8807/g9181/g9542/g9558/g9674/g9932/g11198/g11440/g11802/g12446/g12553/g13026/g13215/g13336/g13801/g14428/g14625/g16057/g16060/g16885/g18029/g19632/g19849/g20476/g22836/g23141/g24109/g25246/g25846/g27908/g28395/g28499/g28871	39
GO:0000123	GO:0000123	histone acetyltransferase complex	7/1761	19/16908	0.00213734	0.0331013	0.028469	g1057/g1082/g6232/g9751/g16185/g16346/g28724	7
GO:0009314	GO:0009314	response to radiation	10/1761	35/16908	0.00233758	0.0352974	0.0303578	g3349/g3634/g8777/g10447/g10729/g12045/g12573/g13353/g14032/g18705	10
GO:0009416	GO:0009416	response to light stimulus	10/1761	35/16908	0.00233758	0.0352974	0.0303578	g3349/g3634/g8777/g10447/g10729/g12045/g12573/g13353/g14032/g18705	10
GO:0006357	GO:0006357	regulation of transcription by RNA polymerase II	20/1761	98/16908	0.00241237	0.0359771	0.0309423	g2929/g3513/g5205/g5833/g5964/g6143/g10123/g11806/g11809/g12715/g13725/g15634/g16500/g17032/g17940/g18553/g18698/g19897/g22520/g27469	20
GO:0008234	GO:0008234	cysteine-type peptidase activity	26/1761	140/16908	0.00247005	0.036388	0.0312957	g119/g1120/g2932/g4888/g5975/g6005/g6267/g6582/g9704/g10751/g11418/g11438/g12662/g12663/g13642/g13840/g15044/g15766/g16348/g16781/g17545/g21556/g22458/g22966/g28382/g29179	26
GO:0045184	GO:0045184	establishment of protein localization	38/1761	229/16908	0.00256906	0.0371633	0.0319625	g1343/g2281/g3057/g4343/g6342/g8807/g9181/g9542/g9558/g9674/g9932/g11198/g11440/g11802/g12446/g12553/g13026/g13215/g13336/g13801/g14428/g14625/g16057/g16060/g16885/g18029/g19632/g19849/g20476/g22836/g23141/g24109/g25246/g25846/g27908/g28395/g28499/g28871	38
GO:0097435	GO:0097435	supramolecular fiber organization	16/1761	72/16908	0.0025842	0.0371633	0.0319625	g5629/g7497/g9769/g10930/g11004/g15289/g15727/g18665/g19370/g21681/g21682/g23053/g24812/g24915/g28329/g28931	16
GO:0015031	GO:0015031	protein transport	35/1761	207/16908	0.00270379	0.0384256	0.0330482	g1343/g2281/g4343/g6342/g8807/g9181/g9542/g9558/g9674/g9932/g11198/g11440/g11802/g12446/g12553/g13026/g13336/g13801/g14428/g14625/g16057/g16060/g16885/g18029/g19849/g20476/g22836/g23141/g24109/g25246/g25846/g27908/g28395/g28499/g28871	35
GO:0052742	GO:0052742	phosphatidylinositol kinase activity	6/1761	15/16908	0.00276004	0.0387689	0.0333434	g5350/g11096/g12456/g15779/g25081/g25956	6
GO:0015748	GO:0015748	organophosphate ester transport	7/1761	20/16908	0.00299568	0.0415951	0.0357741	g5507/g9540/g13237/g13920/g14396/g14674/g26673	7
GO:0016579	GO:0016579	protein deubiquitination	11/1761	42/16908	0.00307184	0.0416942	0.0358594	g1120/g5975/g6005/g6582/g10071/g10751/g13642/g15044/g16348/g21556/g29179	11
GO:0045934	GO:0045934	negative regulation of nucleobase-containing compound metabolic process	11/1761	42/16908	0.00307184	0.0416942	0.0358594	g214/g1602/g5896/g6126/g6258/g6880/g8289/g9222/g9740/g18663/g21762	11
GO:0071702	GO:0071702	organic substance transport	57/1761	381/16908	0.00321531	0.0431293	0.0370936	g1343/g1702/g2281/g4343/g4459/g5378/g5408/g5507/g6342/g6636/g8807/g9181/g9540/g9542/g9558/g9627/g9674/g9932/g11198/g11440/g11722/g11802/g12446/g12553/g13026/g13237/g13336/g13801/g13872/g13920/g14396/g14428/g14603/g14625/g14674/g16057/g16060/g16885/g18029/g18966/g19849/g20476/g21638/g21735/g22836/g23141/g24109/g25105/g25246/g25846/g26236/g26673/g26771/g27908/g28395/g28499/g28871	57
GO:0005388	GO:0005388	P-type calcium transporter activity	5/1761	11/16908	0.00328468	0.0431293	0.0370936	g7724/g12659/g12820/g15920/g16642	5
GO:0032451	GO:0032451	demethylase activity	5/1761	11/16908	0.00328468	0.0431293	0.0370936	g8018/g13831/g16980/g17322/g21571	5
GO:0071705	GO:0071705	nitrogen compound transport	47/1761	303/16908	0.00351315	0.0456332	0.0392471	g1343/g2281/g4343/g4459/g5408/g6342/g8807/g9181/g9542/g9558/g9674/g9932/g11198/g11440/g11722/g11802/g12446/g12553/g13026/g13237/g13336/g13801/g13872/g14396/g14428/g14603/g14625/g14674/g16057/g16060/g16885/g18029/g19849/g20476/g21638/g21735/g22836/g23141/g24109/g25201/g25246/g25846/g26771/g27908/g28395/g28499/g28871	47
GO:0044255	GO:0044255	cellular lipid metabolic process	50/1761	328/16908	0.0038122	0.0489908	0.0421348	g498/g531/g998/g1694/g1759/g2135/g2145/g3189/g4291/g5115/g5186/g5350/g5977/g6723/g7300/g7796/g7972/g8925/g10378/g11096/g12169/g12456/g12897/g12974/g13752/g14470/g14775/g15196/g15779/g16164/g16562/g17323/g18891/g19753/g20304/g20707/g20937/g23088/g23119/g23197/g24495/g24656/g25081/g25334/g25698/g25956/g26235/g28382/g29816/g30500	50
GO:0003774	GO:0003774	motor activity	14/1761	62/16908	0.00400345	0.0504712	0.0434081	g795/g2954/g5521/g9769/g10361/g15896/g15910/g18665/g23053/g24793/g24915/g26720/g28931/g29603	14
GO:0008080	GO:0008080	N-acetyltransferase activity	7/1761	21/16908	0.00409452	0.0504712	0.0434081	g5331/g20675/g27120/g28002/g29307/g29309/g30405	7
GO:0031248	GO:0031248	protein acetyltransferase complex	7/1761	21/16908	0.00409452	0.0504712	0.0434081	g1057/g1082/g6232/g9751/g16185/g16346/g28724	7
GO:1902493	GO:1902493	acetyltransferase complex	7/1761	21/16908	0.00409452	0.0504712	0.0434081	g1057/g1082/g6232/g9751/g16185/g16346/g28724	7
GO:0008324	GO:0008324	cation transmembrane transporter activity	36/1761	221/16908	0.00446628	0.0544977	0.046871	g691/g3009/g5762/g6420/g7724/g7743/g7774/g7833/g8039/g9109/g9723/g10156/g10278/g11347/g11962/g12659/g12820/g14485/g14612/g14787/g15920/g16106/g16642/g16900/g18707/g21567/g24484/g25033/g25374/g25453/g26652/g26954/g27180/g28014/g28749/g30122	36
GO:0070646	GO:0070646	protein modification by small protein removal	11/1761	44/16908	0.00453401	0.0547709	0.047106	g1120/g5975/g6005/g6582/g10071/g10751/g13642/g15044/g16348/g21556/g29179	11
GO:0098655	GO:0098655	cation transmembrane transport	22/1761	118/16908	0.00485509	0.0570925	0.0491027	g691/g5762/g6420/g7724/g7774/g7833/g8039/g10278/g11962/g12820/g14485/g15683/g15920/g16106/g16642/g18707/g21850/g24484/g25453/g26954/g28014/g28749	22
GO:0007015	GO:0007015	actin filament organization	13/1761	57/16908	0.00498226	0.0570925	0.0491027	g5629/g9769/g10930/g15289/g15727/g18665/g19370/g21681/g21682/g23053/g24812/g24915/g28931	13
GO:0006397	GO:0006397	mRNA processing	25/1761	140/16908	0.00503346	0.0570925	0.0491027	g214/g1502/g3345/g6045/g6258/g6880/g8418/g11722/g12619/g12943/g13657/g14036/g14356/g17297/g18967/g19729/g20112/g24393/g24803/g25314/g26127/g26228/g26379/g27888/g28092	25
GO:0000155	GO:0000155	phosphorelay sensor kinase activity	5/1761	12/16908	0.00515156	0.0570925	0.0491027	g11795/g12573/g14032/g18705/g22853	5
GO:0003887	GO:0003887	DNA-directed DNA polymerase activity	5/1761	12/16908	0.00515156	0.0570925	0.0491027	g1187/g2443/g4627/g11141/g13051	5
GO:0004673	GO:0004673	protein histidine kinase activity	5/1761	12/16908	0.00515156	0.0570925	0.0491027	g11795/g12573/g14032/g18705/g22853	5
GO:0016775	GO:0016775	phosphotransferase activity, nitrogenous group as acceptor	5/1761	12/16908	0.00515156	0.0570925	0.0491027	g11795/g12573/g14032/g18705/g22853	5
GO:0034061	GO:0034061	DNA polymerase activity	5/1761	12/16908	0.00515156	0.0570925	0.0491027	g1187/g2443/g4627/g11141/g13051	5
GO:0070588	GO:0070588	calcium ion transmembrane transport	5/1761	12/16908	0.00515156	0.0570925	0.0491027	g7724/g12820/g15920/g16642/g21850	5

### Sheet: GO up AUDPC
	ID	Description	GeneRatio	BgRatio	pvalue	p.adjust	qvalue	geneID	Count
GO:0004364	GO:0004364	glutathione transferase activity	23/1073	58/16908	2.3578e-13	2.1456e-10	1.90361e-10	g1665/g1666/g1668/g1672/g1674/g1675/g1676/g1678/g4860/g8009/g8923/g11823/g11824/g11827/g11976/g18976/g20327/g23695/g23713/g23867/g28193/g29527/g29529	23
GO:0006749	GO:0006749	glutathione metabolic process	22/1073	60/16908	5.08463e-12	2.31351e-09	2.05258e-09	g1665/g1666/g1668/g1672/g1674/g1675/g1676/g1678/g4860/g8009/g8923/g11823/g11824/g11827/g11976/g18976/g23695/g23713/g23867/g28193/g29527/g29529	22
GO:0006575	GO:0006575	cellular modified amino acid metabolic process	22/1073	78/16908	1.6933e-09	5.13634e-07	4.55706e-07	g1665/g1666/g1668/g1672/g1674/g1675/g1676/g1678/g4860/g8009/g8923/g11823/g11824/g11827/g11976/g18976/g23695/g23713/g23867/g28193/g29527/g29529	22
GO:0016765	GO:0016765	transferase activity, transferring alkyl or aryl (other than methyl) groups	27/1073	117/16908	3.30523e-09	7.5194e-07	6.67134e-07	g1665/g1666/g1668/g1672/g1674/g1675/g1676/g1678/g4860/g5069/g8009/g8923/g11823/g11824/g11827/g11976/g18976/g20327/g22171/g23695/g23713/g23867/g23998/g28193/g28898/g29527/g29529	27
GO:0008194	GO:0008194	UDP-glycosyltransferase activity	43/1073	262/16908	8.26982e-09	1.50511e-06	1.33536e-06	g4201/g5000/g5511/g6740/g7234/g7237/g7252/g7566/g8867/g8868/g10202/g10498/g11173/g12740/g14525/g15356/g16762/g17778/g18143/g18731/g18740/g18741/g19075/g19077/g19306/g19314/g19338/g20046/g20444/g22406/g22899/g22900/g24081/g24839/g25173/g26595/g27399/g27531/g28081/g28082/g28126/g28600/g28604	43
GO:0030145	GO:0030145	manganese ion binding	16/1073	49/16908	2.83023e-08	4.29251e-06	3.8084e-06	g355/g7966/g7967/g8349/g12414/g12421/g12423/g19225/g20117/g22302/g26903/g28207/g28861/g30193/g30644/g30645	16
GO:0006520	GO:0006520	cellular amino acid metabolic process	39/1073	246/16908	1.05643e-07	1.37336e-05	1.21847e-05	g502/g1557/g1901/g3825/g5069/g5603/g6454/g6455/g7188/g7386/g7545/g10736/g12409/g12605/g14185/g14405/g14464/g14600/g14636/g14698/g14883/g14984/g18182/g18219/g19070/g22145/g22171/g22935/g23967/g23998/g25038/g26083/g26422/g26907/g26948/g28432/g28898/g29253/g30432	39
GO:0071944	GO:0071944	cell periphery	24/1073	116/16908	2.22768e-07	2.11872e-05	1.87977e-05	g1864/g2009/g2067/g2674/g5330/g6074/g7717/g7718/g7848/g7850/g8559/g11395/g12197/g12198/g13183/g14262/g21700/g24979/g25598/g26622/g26623/g26625/g27240/g28719	24
GO:0006790	GO:0006790	sulfur compound metabolic process	26/1073	133/16908	2.31605e-07	2.11872e-05	1.87977e-05	g1665/g1666/g1668/g1672/g1674/g1675/g1676/g1678/g4860/g8009/g8923/g11823/g11824/g11827/g11890/g11976/g14698/g14883/g18976/g22171/g23695/g23713/g23867/g28193/g29527/g29529	26
GO:0016705	GO:0016705	oxidoreductase activity, acting on paired donors, with incorporation or reduction of molecular oxygen	50/1073	367/16908	2.54266e-07	2.11872e-05	1.87977e-05	g1574/g2053/g2227/g2837/g3206/g3266/g3508/g4027/g4061/g4116/g4158/g4939/g6122/g6931/g6956/g7456/g7479/g9105/g9207/g9935/g9936/g11624/g13346/g14191/g15343/g17130/g17533/g17593/g18612/g18771/g18772/g20607/g20757/g21357/g22532/g22533/g23444/g23445/g23472/g23570/g24083/g26554/g26988/g27972/g28656/g29450/g29530/g30040/g30345/g30567	50
GO:0004497	GO:0004497	monooxygenase activity	48/1073	346/16908	2.5611e-07	2.11872e-05	1.87977e-05	g1574/g2053/g2227/g2837/g3206/g3266/g3508/g4027/g4061/g4116/g4158/g4939/g6122/g6931/g6956/g7456/g7479/g9105/g9207/g9935/g9936/g10865/g13346/g15343/g17130/g17533/g17593/g18612/g18771/g18772/g20607/g20757/g21357/g23444/g23445/g23472/g23570/g24083/g26554/g26698/g26988/g27972/g28656/g29450/g29530/g30040/g30345/g30567	48
GO:0009073	GO:0009073	aromatic amino acid family biosynthetic process	10/1073	24/16908	8.78161e-07	6.65939e-05	5.90833e-05	g5069/g6454/g6455/g14405/g14464/g18219/g23998/g26083/g26422/g26948	10
GO:0005886	GO:0005886	plasma membrane	14/1073	49/16908	1.31061e-06	9.17425e-05	8.13956e-05	g1864/g2067/g2674/g5330/g7848/g7850/g11395/g12197/g12198/g14262/g21700/g26622/g26623/g26625	14
GO:0005506	GO:0005506	iron ion binding	48/1073	367/16908	1.4559e-06	9.46334e-05	8.39604e-05	g1574/g2053/g2227/g2837/g3206/g3259/g3266/g3508/g4027/g4061/g4116/g4158/g4939/g6122/g6931/g6956/g7456/g7479/g9105/g9207/g9935/g9936/g13346/g15343/g16809/g17533/g17593/g18612/g18771/g18772/g20607/g20757/g21357/g23444/g23445/g23472/g24083/g24893/g26554/g26698/g26988/g27972/g28656/g29450/g29530/g30040/g30345/g30567	48
GO:0009072	GO:0009072	aromatic amino acid family metabolic process	14/1073	53/16908	3.67483e-06	0.00022294	0.000197796	g3825/g5069/g5603/g6454/g6455/g14405/g14464/g18219/g23998/g26083/g26422/g26948/g28432/g29253	14
GO:0020037	GO:0020037	heme binding	57/1073	490/16908	6.64943e-06	0.000352101	0.00031239	g553/g554/g1574/g1864/g2053/g2227/g2837/g3206/g3266/g3508/g4027/g4061/g4116/g4158/g4538/g4939/g6122/g6931/g6956/g7456/g7479/g9105/g9207/g9935/g9936/g10732/g10734/g10849/g13346/g14610/g14651/g15343/g17533/g17593/g17902/g17904/g18612/g18771/g18772/g18789/g20607/g20757/g21357/g23444/g23445/g23472/g24083/g26554/g26988/g27255/g27972/g28656/g29450/g29530/g30040/g30345/g30567	57
GO:0046906	GO:0046906	tetrapyrrole binding	57/1073	490/16908	6.64943e-06	0.000352101	0.00031239	g553/g554/g1574/g1864/g2053/g2227/g2837/g3206/g3266/g3508/g4027/g4061/g4116/g4158/g4538/g4939/g6122/g6931/g6956/g7456/g7479/g9105/g9207/g9935/g9936/g10732/g10734/g10849/g13346/g14610/g14651/g15343/g17533/g17593/g17902/g17904/g18612/g18771/g18772/g18789/g20607/g20757/g21357/g23444/g23445/g23472/g24083/g26554/g26988/g27255/g27972/g28656/g29450/g29530/g30040/g30345/g30567	57
GO:0042221	GO:0042221	response to chemical	44/1073	344/16908	7.08339e-06	0.000352101	0.00031239	g1590/g1981/g3045/g3296/g6304/g6305/g7202/g7341/g7414/g7470/g7635/g7636/g7746/g10195/g10302/g10586/g10612/g11144/g12234/g12235/g12292/g12878/g14112/g14113/g15090/g17495/g19555/g19699/g21011/g21065/g21731/g21732/g21949/g22121/g22918/g24701/g25039/g26563/g27545/g27546/g27547/g27779/g29238/g30233	44
GO:0009873	GO:0009873	ethylene-activated signaling pathway	13/1073	49/16908	7.73847e-06	0.000352101	0.00031239	g1981/g3045/g3296/g7414/g7635/g7636/g10612/g11144/g12234/g12235/g22121/g22918/g30233	13
GO:0071369	GO:0071369	cellular response to ethylene stimulus	13/1073	49/16908	7.73847e-06	0.000352101	0.00031239	g1981/g3045/g3296/g7414/g7635/g7636/g10612/g11144/g12234/g12235/g22121/g22918/g30233	13
GO:0009308	GO:0009308	amine metabolic process	15/1073	64/16908	8.31188e-06	0.000360181	0.000319559	g2081/g3825/g3866/g10336/g10776/g14405/g18237/g23967/g26083/g26422/g26948/g28432/g28898/g29253/g30554	15
GO:0005509	GO:0005509	calcium ion binding	36/1073	265/16908	1.27054e-05	0.000504564	0.000447658	g3502/g3699/g3861/g4983/g7009/g7226/g7240/g9825/g10812/g10824/g12207/g13938/g14027/g15796/g15797/g16823/g17281/g17546/g17642/g17648/g17649/g17820/g18039/g18236/g18462/g19001/g19469/g19592/g21937/g22931/g24432/g26061/g27402/g28012/g29501/g29652	36
GO:0010033	GO:0010033	response to organic substance	34/1073	244/16908	1.27527e-05	0.000504564	0.000447658	g1590/g1981/g3045/g3296/g7202/g7341/g7414/g7635/g7636/g7746/g10586/g10612/g11144/g12234/g12235/g12292/g12878/g14112/g14113/g15090/g17495/g21011/g21065/g21949/g22121/g22918/g24701/g25039/g26563/g27545/g27546/g27547/g29238/g30233	34
GO:0009725	GO:0009725	response to hormone	32/1073	227/16908	1.79325e-05	0.000679942	0.000603257	g1590/g1981/g3045/g3296/g7202/g7341/g7414/g7635/g7636/g7746/g10612/g11144/g12234/g12235/g12292/g12878/g14112/g14113/g15090/g17495/g21011/g21065/g21949/g22121/g22918/g24701/g26563/g27545/g27546/g27547/g29238/g30233	32
GO:0009723	GO:0009723	response to ethylene	13/1073	53/16908	1.95587e-05	0.000686716	0.000609267	g1981/g3045/g3296/g7414/g7635/g7636/g10612/g11144/g12234/g12235/g22121/g22918/g30233	13
GO:0009719	GO:0009719	response to endogenous stimulus	32/1073	228/16908	1.96205e-05	0.000686716	0.000609267	g1590/g1981/g3045/g3296/g7202/g7341/g7414/g7635/g7636/g7746/g10612/g11144/g12234/g12235/g12292/g12878/g14112/g14113/g15090/g17495/g21011/g21065/g21949/g22121/g22918/g24701/g26563/g27545/g27546/g27547/g29238/g30233	32
GO:0043565	GO:0043565	sequence-specific DNA binding	37/1073	282/16908	2.12311e-05	0.000715566	0.000634863	g975/g2138/g3180/g3254/g3555/g3596/g3638/g3754/g3776/g3935/g7720/g8058/g8741/g8744/g9338/g9976/g10364/g10477/g11431/g13043/g14008/g16854/g17639/g17849/g18531/g20464/g20808/g20811/g21268/g22968/g24162/g25710/g26407/g29229/g29230/g29231/g30049	37
GO:0071310	GO:0071310	cellular response to organic substance	22/1073	134/16908	3.54928e-05	0.00115352	0.00102342	g1981/g3045/g3296/g7414/g7635/g7636/g10586/g10612/g11144/g12234/g12235/g12878/g14112/g14113/g17495/g21065/g22121/g22918/g24701/g25039/g29238/g30233	22
GO:0005576	GO:0005576	extracellular region	27/1073	185/16908	4.29038e-05	0.00124009	0.00110023	g281/g667/g2418/g2439/g2441/g2442/g3683/g7717/g7718/g8060/g8559/g8737/g10707/g11924/g15201/g17119/g17218/g17988/g17989/g20219/g20494/g22784/g24671/g24673/g25164/g26990/g27240	27
GO:0006576	GO:0006576	cellular biogenic amine metabolic process	10/1073	35/16908	4.32775e-05	0.00124009	0.00110023	g3825/g14405/g18237/g23967/g26083/g26422/g26948/g28432/g28898/g29253	10
GO:0006568	GO:0006568	tryptophan metabolic process	7/1073	17/16908	4.49704e-05	0.00124009	0.00110023	g3825/g14405/g26083/g26422/g26948/g28432/g29253	7
GO:0006586	GO:0006586	indolalkylamine metabolic process	7/1073	17/16908	4.49704e-05	0.00124009	0.00110023	g3825/g14405/g26083/g26422/g26948/g28432/g29253	7
GO:0042430	GO:0042430	indole-containing compound metabolic process	7/1073	17/16908	4.49704e-05	0.00124009	0.00110023	g3825/g14405/g26083/g26422/g26948/g28432/g29253	7
GO:0009755	GO:0009755	hormone-mediated signaling pathway	20/1073	124/16908	0.000102126	0.00265527	0.0023558	g1981/g3045/g3296/g7414/g7635/g7636/g10612/g11144/g12234/g12235/g12878/g14112/g14113/g17495/g21065/g22121/g22918/g24701/g29238/g30233	20
GO:0032870	GO:0032870	cellular response to hormone stimulus	20/1073	124/16908	0.000102126	0.00265527	0.0023558	g1981/g3045/g3296/g7414/g7635/g7636/g10612/g11144/g12234/g12235/g12878/g14112/g14113/g17495/g21065/g22121/g22918/g24701/g29238/g30233	20
GO:0140359	GO:0140359	ABC-type transporter activity	14/1073	70/16908	0.000107462	0.00267418	0.00237258	g2942/g2944/g8907/g9851/g10279/g10582/g17139/g19164/g19902/g20784/g26933/g28050/g28100/g28487	14
GO:0071495	GO:0071495	cellular response to endogenous stimulus	20/1073	125/16908	0.000114464	0.00267418	0.00237258	g1981/g3045/g3296/g7414/g7635/g7636/g10612/g11144/g12234/g12235/g12878/g14112/g14113/g17495/g21065/g22121/g22918/g24701/g29238/g30233	20
GO:0008037	GO:0008037	cell recognition	12/1073	54/16908	0.000114608	0.00267418	0.00237258	g5579/g5590/g8937/g12649/g13384/g18337/g18340/g21217/g27443/g28069/g29024/g30107	12
GO:0048544	GO:0048544	recognition of pollen	12/1073	54/16908	0.000114608	0.00267418	0.00237258	g5579/g5590/g8937/g12649/g13384/g18337/g18340/g21217/g27443/g28069/g29024/g30107	12
GO:1901605	GO:1901605	alpha-amino acid metabolic process	20/1073	126/16908	0.000128101	0.0029143	0.00258562	g502/g1901/g3825/g5603/g6454/g6455/g14185/g14405/g14600/g14698/g14883/g14984/g22145/g22171/g23967/g26083/g26422/g26948/g28432/g29253	20
GO:0004867	GO:0004867	serine-type endopeptidase inhibitor activity	14/1073	72/16908	0.000147587	0.00323894	0.00287365	g2418/g2439/g2441/g2442/g5006/g8060/g8554/g8737/g10707/g15201/g20219/g20410/g20494/g25164	14
GO:0016651	GO:0016651	oxidoreductase activity, acting on NAD(P)H	10/1073	40/16908	0.00014949	0.00323894	0.00287365	g4703/g5505/g6164/g10812/g14311/g15147/g18039/g18424/g18671/g26061	10
GO:0016829	GO:0016829	lyase activity	30/1073	235/16908	0.00020252	0.00428588	0.00380251	g3825/g4054/g4157/g5603/g5681/g6454/g6455/g7188/g10736/g14405/g14412/g14458/g14464/g14600/g17336/g18219/g18312/g18475/g23967/g24042/g24113/g24117/g26083/g26907/g26948/g27430/g28432/g29253/g29781/g30432	30
GO:0009309	GO:0009309	amine biosynthetic process	7/1073	21/16908	0.000214792	0.00434357	0.0038537	g14405/g18237/g23967/g26083/g26422/g26948/g28898	7
GO:0042401	GO:0042401	cellular biogenic amine biosynthetic process	7/1073	21/16908	0.000214792	0.00434357	0.0038537	g14405/g18237/g23967/g26083/g26422/g26948/g28898	7
GO:0004866	GO:0004866	endopeptidase inhibitor activity	16/1073	94/16908	0.000260963	0.00494743	0.00438945	g2418/g2439/g2441/g2442/g2549/g5006/g8060/g8554/g8737/g10707/g15201/g20219/g20410/g20494/g25164/g28150	16
GO:0030414	GO:0030414	peptidase inhibitor activity	16/1073	94/16908	0.000260963	0.00494743	0.00438945	g2418/g2439/g2441/g2442/g2549/g5006/g8060/g8554/g8737/g10707/g15201/g20219/g20410/g20494/g25164/g28150	16
GO:0061135	GO:0061135	endopeptidase regulator activity	16/1073	94/16908	0.000260963	0.00494743	0.00438945	g2418/g2439/g2441/g2442/g2549/g5006/g8060/g8554/g8737/g10707/g15201/g20219/g20410/g20494/g25164/g28150	16
GO:0010181	GO:0010181	FMN binding	9/1073	36/16908	0.000319267	0.00592924	0.00526053	g33/g4703/g6164/g14311/g15147/g18424/g18671/g24790/g24791	9
GO:0061134	GO:0061134	peptidase regulator activity	16/1073	96/16908	0.000334283	0.00608395	0.00539779	g2418/g2439/g2441/g2442/g2549/g5006/g8060/g8554/g8737/g10707/g15201/g20219/g20410/g20494/g25164/g28150	16
GO:0016682	GO:0016682	oxidoreductase activity, acting on diphenols and related substances as donors, oxygen as acceptor	7/1073	24/16908	0.000540546	0.00964503	0.00855724	g281/g667/g7659/g7660/g10865/g11924/g22784	7
GO:0019752	GO:0019752	carboxylic acid metabolic process	41/1073	380/16908	0.000617608	0.0108081	0.00958917	g502/g1901/g2306/g3825/g4175/g5069/g5603/g5681/g6454/g6455/g6985/g7545/g8710/g10736/g11624/g14185/g14405/g14464/g14600/g14636/g14698/g14883/g14984/g18219/g22145/g22171/g23040/g23967/g23998/g24042/g24275/g26083/g26422/g26558/g26907/g26948/g27164/g28432/g28898/g29253/g30432	41
GO:0043436	GO:0043436	oxoacid metabolic process	41/1073	382/16908	0.000685815	0.0117753	0.0104473	g502/g1901/g2306/g3825/g4175/g5069/g5603/g5681/g6454/g6455/g6985/g7545/g8710/g10736/g11624/g14185/g14405/g14464/g14600/g14636/g14698/g14883/g14984/g18219/g22145/g22171/g23040/g23967/g23998/g24042/g24275/g26083/g26422/g26558/g26907/g26948/g27164/g28432/g28898/g29253/g30432	41
GO:0006082	GO:0006082	organic acid metabolic process	41/1073	383/16908	0.000722357	0.0121731	0.0108002	g502/g1901/g2306/g3825/g4175/g5069/g5603/g5681/g6454/g6455/g6985/g7545/g8710/g10736/g11624/g14185/g14405/g14464/g14600/g14636/g14698/g14883/g14984/g18219/g22145/g22171/g23040/g23967/g23998/g24042/g24275/g26083/g26422/g26558/g26907/g26948/g27164/g28432/g28898/g29253/g30432	41
GO:0070887	GO:0070887	cellular response to chemical stimulus	22/1073	165/16908	0.000759841	0.0125719	0.011154	g1981/g3045/g3296/g7414/g7635/g7636/g10586/g10612/g11144/g12234/g12235/g12878/g14112/g14113/g17495/g21065/g22121/g22918/g24701/g25039/g29238/g30233	22
GO:0015211	GO:0015211	purine nucleoside transmembrane transporter activity	5/1073	13/16908	0.000853993	0.0138774	0.0123123	g15244/g15245/g15246/g15247/g15248	5
GO:0016679	GO:0016679	oxidoreductase activity, acting on diphenols and related substances as donors	7/1073	26/16908	0.000918881	0.0146698	0.0130154	g281/g667/g7659/g7660/g10865/g11924/g22784	7
GO:0005507	GO:0005507	copper ion binding	11/1073	60/16908	0.00123698	0.0194078	0.017219	g281/g667/g2610/g7524/g11924/g17218/g17988/g17989/g22784/g23711/g27631	11
GO:0003955	GO:0003955	NAD(P)H dehydrogenase (quinone) activity	5/1073	14/16908	0.00125938	0.0194244	0.0172337	g4703/g6164/g14311/g15147/g18671	5
GO:0005337	GO:0005337	nucleoside transmembrane transporter activity	5/1073	15/16908	0.00179105	0.0270812	0.0240269	g15244/g15245/g15246/g15247/g15248	5
GO:0015932	GO:0015932	nucleobase-containing compound transmembrane transporter activity	7/1073	29/16908	0.00184509	0.0270812	0.0240269	g2306/g9993/g15244/g15245/g15246/g15247/g15248	7
GO:1901505	GO:1901505	carbohydrate derivative transmembrane transporter activity	7/1073	29/16908	0.00184509	0.0270812	0.0240269	g2306/g9993/g15244/g15245/g15246/g15247/g15248	7
GO:0016831	GO:0016831	carboxy-lyase activity	10/1073	54/16908	0.00188175	0.0271809	0.0241154	g10736/g14458/g14600/g18312/g23967/g26907/g28432/g29253/g29781/g30432	10
GO:0009733	GO:0009733	response to auxin	13/1073	83/16908	0.00210183	0.0298854	0.0265149	g1590/g7202/g7341/g7746/g12292/g15090/g17495/g21011/g21949/g26563/g27545/g27546/g27547	13
GO:0030246	GO:0030246	carbohydrate binding	28/1073	248/16908	0.00220809	0.0309133	0.0274268	g993/g3332/g6779/g7240/g8245/g8248/g8249/g8656/g8657/g12204/g13388/g15422/g15747/g15859/g16076/g18462/g21937/g23204/g23205/g23839/g24082/g25474/g25477/g28086/g28907/g29501/g29689/g30064	28
GO:0098661	GO:0098661	inorganic anion transmembrane transport	4/1073	10/16908	0.00248574	0.0342731	0.0304077	g17626/g19555/g21731/g21732	4
GO:0022804	GO:0022804	active transmembrane transporter activity	27/1073	241/16908	0.00292177	0.0396837	0.0352081	g2229/g2942/g2944/g3012/g6304/g6305/g7470/g8907/g9851/g9993/g10195/g10279/g10582/g15066/g15667/g17139/g17626/g19164/g19902/g20696/g20784/g26933/g27631/g27779/g28050/g28100/g28487	27
GO:0019674	GO:0019674	NAD metabolic process	5/1073	17/16908	0.00331852	0.0444096	0.039401	g5505/g6585/g10812/g20619/g26061	5

### Sheet: GO down AUDPC
	ID	Description	GeneRatio	BgRatio	pvalue	p.adjust	qvalue	geneID	Count
GO:0044255	GO:0044255	cellular lipid metabolic process	18/203	328/16908	9.1136e-08	2.77867e-05	2.45339e-05	g3084/g4043/g12259/g12260/g14430/g15403/g15432/g19982/g20433/g23775/g24282/g25088/g27926/g28676/g29784/g29816/g30116/g30117	18
GO:0006629	GO:0006629	lipid metabolic process	22/203	496/16908	1.39983e-07	2.77867e-05	2.45339e-05	g395/g1301/g3084/g4043/g8594/g12259/g12260/g14430/g15403/g15432/g19982/g20433/g23775/g24282/g25088/g27785/g27926/g28676/g29784/g29816/g30116/g30117	22
GO:0008610	GO:0008610	lipid biosynthetic process	15/203	246/16908	2.94158e-07	3.23394e-05	2.85537e-05	g1301/g3084/g4043/g12259/g12260/g20433/g24282/g25088/g27785/g27926/g28676/g29784/g29816/g30116/g30117	15
GO:0016747	GO:0016747	acyltransferase activity, transferring groups other than amino-acyl groups	15/203	250/16908	3.61818e-07	3.23394e-05	2.85537e-05	g4056/g4142/g9550/g12259/g12260/g14186/g20433/g24282/g25088/g26344/g27998/g28676/g29784/g29816/g30116	15
GO:0010333	GO:0010333	terpene synthase activity	6/203	25/16908	4.07298e-07	3.23394e-05	2.85537e-05	g962/g4043/g20389/g20391/g27926/g30117	6
GO:0016838	GO:0016838	carbon-oxygen lyase activity, acting on phosphates	6/203	28/16908	8.40807e-07	5.56334e-05	4.91208e-05	g962/g4043/g20389/g20391/g27926/g30117	6
GO:0004144	GO:0004144	diacylglycerol O-acyltransferase activity	5/203	17/16908	1.30682e-06	7.41153e-05	6.54392e-05	g20433/g24282/g28676/g29816/g30116	5
GO:0016411	GO:0016411	acylglycerol O-acyltransferase activity	5/203	18/16908	1.79183e-06	8.89195e-05	7.85104e-05	g20433/g24282/g28676/g29816/g30116	5
GO:0016835	GO:0016835	carbon-oxygen lyase activity	8/203	89/16908	1.15559e-05	0.000464973	0.000410543	g962/g4043/g6485/g20389/g20391/g27926/g29438/g30117	8
GO:0008171	GO:0008171	O-methyltransferase activity	6/203	43/16908	1.17122e-05	0.000464973	0.000410543	g385/g4058/g5410/g6467/g29017/g29503	6
GO:0045017	GO:0045017	glycerolipid biosynthetic process	6/203	62/16908	9.77354e-05	0.00352736	0.00311444	g3084/g20433/g24282/g28676/g29816/g30116	6
GO:0006952	GO:0006952	defense response	12/203	273/16908	0.000117857	0.00389909	0.00344266	g3327/g3377/g3906/g5529/g23535/g27788/g27845/g29649/g29989/g30186/g30227/g30490	12
GO:0016829	GO:0016829	lyase activity	11/203	235/16908	0.000130971	0.00399966	0.00353145	g39/g962/g3832/g4043/g6485/g16629/g20389/g20391/g27926/g29438/g30117	11
GO:0008374	GO:0008374	O-acyltransferase activity	7/203	96/16908	0.000156701	0.00416663	0.00367888	g14186/g20433/g24282/g26344/g28676/g29816/g30116	7
GO:0016746	GO:0016746	acyltransferase activity	16/203	464/16908	0.00015743	0.00416663	0.00367888	g2819/g4056/g4142/g9550/g12259/g12260/g14186/g20433/g24282/g25088/g26344/g27998/g28676/g29784/g29816/g30116	16
GO:0046486	GO:0046486	glycerolipid metabolic process	7/203	103/16908	0.00024274	0.00578016	0.00510352	g3084/g15403/g20433/g24282/g28676/g29816/g30116	7
GO:0016101	GO:0016101	diterpenoid metabolic process	3/203	11/16908	0.000262073	0.00578016	0.00510352	g4043/g27926/g30117	3
GO:0016102	GO:0016102	diterpenoid biosynthetic process	3/203	11/16908	0.000262073	0.00578016	0.00510352	g4043/g27926/g30117	3
GO:0009611	GO:0009611	response to wounding	3/203	18/16908	0.00121815	0.0254529	0.0224733	g183/g30002/g30003	3
GO:0007166	GO:0007166	cell surface receptor signaling pathway	5/203	74/16908	0.00195566	0.0388199	0.0342755	g11954/g17742/g18349/g20355/g28114	5
GO:0034440	GO:0034440	lipid oxidation	3/203	23/16908	0.00252964	0.0478223	0.0422241	g15432/g19982/g23775	3

### Sheet: GO_AUDPC_and_Fg
	ID	Description	GeneRatio	BgRatio	pvalue	p.adjust	qvalue	geneID	Count
GO:0004364	GO:0004364	glutathione transferase activity	20/638	58/16908	1.23084e-14	8.99743e-12	7.69598e-12	g1665/g1666/g1668/g1672/g1674/g1675/g1676/g1678/g4860/g8923/g11824/g11827/g11976/g20327/g23695/g23713/g23867/g28193/g29527/g29529	20
GO:0006749	GO:0006749	glutathione metabolic process	19/638	60/16908	3.34812e-13	1.22374e-10	1.04673e-10	g1665/g1666/g1668/g1672/g1674/g1675/g1676/g1678/g4860/g8923/g11824/g11827/g11976/g23695/g23713/g23867/g28193/g29527/g29529	19
GO:0016765	GO:0016765	transferase activity, transferring alkyl or aryl (other than methyl) groups	24/638	117/16908	9.2549e-12	2.25511e-09	1.92892e-09	g1665/g1666/g1668/g1672/g1674/g1675/g1676/g1678/g4860/g5069/g8923/g11824/g11827/g11976/g20327/g22171/g23695/g23713/g23867/g23998/g28193/g28898/g29527/g29529	24
GO:0006575	GO:0006575	cellular modified amino acid metabolic process	19/638	78/16908	5.81558e-11	1.0628e-08	9.09066e-09	g1665/g1666/g1668/g1672/g1674/g1675/g1676/g1678/g4860/g8923/g11824/g11827/g11976/g23695/g23713/g23867/g28193/g29527/g29529	19
GO:0006790	GO:0006790	sulfur compound metabolic process	23/638	133/16908	9.11829e-10	1.33309e-07	1.14027e-07	g1665/g1666/g1668/g1672/g1674/g1675/g1676/g1678/g4860/g8923/g11824/g11827/g11890/g11976/g14698/g14883/g22171/g23695/g23713/g23867/g28193/g29527/g29529	23
GO:0006520	GO:0006520	cellular amino acid metabolic process	31/638	246/16908	3.96975e-09	4.83648e-07	4.1369e-07	g1901/g3825/g5069/g5603/g6454/g6455/g7545/g10736/g12605/g14405/g14464/g14600/g14698/g14883/g14984/g18182/g18219/g19070/g22145/g22171/g22935/g23967/g23998/g26083/g26422/g26907/g26948/g28432/g28898/g29253/g30432	31
GO:0009072	GO:0009072	aromatic amino acid family metabolic process	14/638	53/16908	6.34123e-09	6.05874e-07	5.18236e-07	g3825/g5069/g5603/g6454/g6455/g14405/g14464/g18219/g23998/g26083/g26422/g26948/g28432/g29253	14
GO:0009073	GO:0009073	aromatic amino acid family biosynthetic process	10/638	24/16908	6.63063e-09	6.05874e-07	5.18236e-07	g5069/g6454/g6455/g14405/g14464/g18219/g23998/g26083/g26422/g26948	10
GO:0008194	GO:0008194	UDP-glycosyltransferase activity	30/638	262/16908	6.42444e-08	5.21807e-06	4.46329e-06	g4201/g5000/g5511/g7237/g7252/g7566/g8867/g8868/g10202/g10498/g15356/g16762/g18143/g18741/g19075/g19077/g19306/g19314/g19338/g22406/g22900/g24081/g25173/g26595/g27399/g27531/g28081/g28082/g28126/g28600	30
GO:0006576	GO:0006576	cellular biogenic amine metabolic process	10/638	35/16908	4.26041e-07	3.11436e-05	2.66388e-05	g3825/g14405/g18237/g23967/g26083/g26422/g26948/g28432/g28898/g29253	10
GO:1901605	GO:1901605	alpha-amino acid metabolic process	18/638	126/16908	1.17953e-06	7.29634e-05	6.24095e-05	g1901/g3825/g5603/g6454/g6455/g14405/g14600/g14698/g14883/g14984/g22145/g22171/g23967/g26083/g26422/g26948/g28432/g29253	18
GO:0006568	GO:0006568	tryptophan metabolic process	7/638	17/16908	1.47316e-06	7.29634e-05	6.24095e-05	g3825/g14405/g26083/g26422/g26948/g28432/g29253	7
GO:0006586	GO:0006586	indolalkylamine metabolic process	7/638	17/16908	1.47316e-06	7.29634e-05	6.24095e-05	g3825/g14405/g26083/g26422/g26948/g28432/g29253	7
GO:0042430	GO:0042430	indole-containing compound metabolic process	7/638	17/16908	1.47316e-06	7.29634e-05	6.24095e-05	g3825/g14405/g26083/g26422/g26948/g28432/g29253	7
GO:0009873	GO:0009873	ethylene-activated signaling pathway	11/638	49/16908	1.59701e-06	7.29634e-05	6.24095e-05	g1981/g3045/g3296/g7414/g7635/g10612/g11144/g12234/g12235/g22121/g30233	11
GO:0071369	GO:0071369	cellular response to ethylene stimulus	11/638	49/16908	1.59701e-06	7.29634e-05	6.24095e-05	g1981/g3045/g3296/g7414/g7635/g10612/g11144/g12234/g12235/g22121/g30233	11
GO:0004497	GO:0004497	monooxygenase activity	32/638	346/16908	2.9401e-06	0.000126424	0.000108137	g1574/g2053/g2837/g3206/g3266/g4158/g6931/g6956/g7456/g9105/g9207/g9935/g9936/g10865/g13346/g15343/g17130/g17593/g18771/g18772/g20607/g20757/g23444/g23445/g23472/g24083/g26988/g27972/g28656/g29450/g29530/g30567	32
GO:0043565	GO:0043565	sequence-specific DNA binding	28/638	282/16908	3.15287e-06	0.000128042	0.000109521	g975/g2138/g3180/g3254/g3555/g3596/g3638/g3776/g3935/g7720/g8741/g8744/g9338/g10364/g10477/g11431/g14008/g17849/g18531/g20464/g20808/g20811/g22968/g26407/g29229/g29230/g29231/g30049	28
GO:0009723	GO:0009723	response to ethylene	11/638	53/16908	3.64229e-06	0.000140132	0.000119863	g1981/g3045/g3296/g7414/g7635/g10612/g11144/g12234/g12235/g22121/g30233	11
GO:0009308	GO:0009308	amine metabolic process	12/638	64/16908	4.08633e-06	0.000149355	0.000127752	g3825/g3866/g10776/g14405/g18237/g23967/g26083/g26422/g26948/g28432/g28898/g29253	12
GO:0042221	GO:0042221	response to chemical	31/638	344/16908	7.12089e-06	0.000242026	0.000207018	g1590/g1981/g3045/g3296/g6304/g6305/g7341/g7414/g7470/g7635/g7746/g10195/g10302/g10612/g11144/g12234/g12235/g12292/g12878/g14112/g14113/g17495/g19699/g21011/g21731/g22121/g24701/g26563/g27546/g27779/g30233	31
GO:0009309	GO:0009309	amine biosynthetic process	7/638	21/16908	7.71826e-06	0.000242026	0.000207018	g14405/g18237/g23967/g26083/g26422/g26948/g28898	7
GO:0042401	GO:0042401	cellular biogenic amine biosynthetic process	7/638	21/16908	7.71826e-06	0.000242026	0.000207018	g14405/g18237/g23967/g26083/g26422/g26948/g28898	7
GO:0019752	GO:0019752	carboxylic acid metabolic process	33/638	380/16908	7.94615e-06	0.000242026	0.000207018	g1901/g3825/g4175/g5069/g5603/g6454/g6455/g7545/g10736/g11624/g14405/g14464/g14600/g14698/g14883/g14984/g18219/g22145/g22171/g23040/g23967/g23998/g24042/g24275/g26083/g26422/g26558/g26907/g26948/g28432/g28898/g29253/g30432	33
GO:0043436	GO:0043436	oxoacid metabolic process	33/638	382/16908	8.86908e-06	0.000244296	0.00020896	g1901/g3825/g4175/g5069/g5603/g6454/g6455/g7545/g10736/g11624/g14405/g14464/g14600/g14698/g14883/g14984/g18219/g22145/g22171/g23040/g23967/g23998/g24042/g24275/g26083/g26422/g26558/g26907/g26948/g28432/g28898/g29253/g30432	33
GO:0006082	GO:0006082	organic acid metabolic process	33/638	383/16908	9.36653e-06	0.000244296	0.00020896	g1901/g3825/g4175/g5069/g5603/g6454/g6455/g7545/g10736/g11624/g14405/g14464/g14600/g14698/g14883/g14984/g18219/g22145/g22171/g23040/g23967/g23998/g24042/g24275/g26083/g26422/g26558/g26907/g26948/g28432/g28898/g29253/g30432	33
GO:0020037	GO:0020037	heme binding	39/638	490/16908	9.68591e-06	0.000244296	0.00020896	g553/g554/g1574/g1864/g2053/g2837/g3206/g3266/g4158/g6931/g6956/g7456/g9105/g9207/g9935/g9936/g10732/g10734/g10849/g13346/g14610/g14651/g15343/g17593/g17902/g18771/g18772/g20607/g20757/g23444/g23445/g23472/g24083/g26988/g27972/g28656/g29450/g29530/g30567	39
GO:0046906	GO:0046906	tetrapyrrole binding	39/638	490/16908	9.68591e-06	0.000244296	0.00020896	g553/g554/g1574/g1864/g2053/g2837/g3206/g3266/g4158/g6931/g6956/g7456/g9105/g9207/g9935/g9936/g10732/g10734/g10849/g13346/g14610/g14651/g15343/g17593/g17902/g18771/g18772/g20607/g20757/g23444/g23445/g23472/g24083/g26988/g27972/g28656/g29450/g29530/g30567	39
GO:0016829	GO:0016829	lyase activity	24/638	235/16908	9.8236e-06	0.000244296	0.00020896	g3825/g4157/g5603/g6454/g6455/g10736/g14405/g14412/g14458/g14464/g14600/g17336/g18219/g18475/g23967/g24042/g24113/g24117/g26083/g26907/g26948/g28432/g29253/g30432	24
GO:0016705	GO:0016705	oxidoreductase activity, acting on paired donors, with incorporation or reduction of molecular oxygen	32/638	367/16908	1.00258e-05	0.000244296	0.00020896	g1574/g2053/g2837/g3206/g3266/g4158/g6931/g6956/g7456/g9105/g9207/g9935/g9936/g11624/g13346/g15343/g17130/g17593/g18771/g18772/g20607/g20757/g23444/g23445/g23472/g24083/g26988/g27972/g28656/g29450/g29530/g30567	32
GO:0009725	GO:0009725	response to hormone	23/638	227/16908	1.7038e-05	0.000382408	0.000327094	g1590/g1981/g3045/g3296/g7341/g7414/g7635/g7746/g10612/g11144/g12234/g12235/g12292/g12878/g14112/g14113/g17495/g21011/g22121/g24701/g26563/g27546/g30233	23
GO:0009755	GO:0009755	hormone-mediated signaling pathway	16/638	124/16908	1.72633e-05	0.000382408	0.000327094	g1981/g3045/g3296/g7414/g7635/g10612/g11144/g12234/g12235/g12878/g14112/g14113/g17495/g22121/g24701/g30233	16
GO:0032870	GO:0032870	cellular response to hormone stimulus	16/638	124/16908	1.72633e-05	0.000382408	0.000327094	g1981/g3045/g3296/g7414/g7635/g10612/g11144/g12234/g12235/g12878/g14112/g14113/g17495/g22121/g24701/g30233	16
GO:0009719	GO:0009719	response to endogenous stimulus	23/638	228/16908	1.82923e-05	0.000393285	0.000336398	g1590/g1981/g3045/g3296/g7341/g7414/g7635/g7746/g10612/g11144/g12234/g12235/g12292/g12878/g14112/g14113/g17495/g21011/g22121/g24701/g26563/g27546/g30233	23
GO:0071495	GO:0071495	cellular response to endogenous stimulus	16/638	125/16908	1.91186e-05	0.000399306	0.000341548	g1981/g3045/g3296/g7414/g7635/g10612/g11144/g12234/g12235/g12878/g14112/g14113/g17495/g22121/g24701/g30233	16
GO:0005506	GO:0005506	iron ion binding	31/638	367/16908	2.56044e-05	0.000519912	0.000444708	g1574/g2053/g2837/g3206/g3266/g4158/g6931/g6956/g7456/g9105/g9207/g9935/g9936/g13346/g15343/g17593/g18771/g18772/g20607/g20757/g23444/g23445/g23472/g24083/g24893/g26988/g27972/g28656/g29450/g29530/g30567	31
GO:0071310	GO:0071310	cellular response to organic substance	16/638	134/16908	4.55802e-05	0.000900517	0.00077026	g1981/g3045/g3296/g7414/g7635/g10612/g11144/g12234/g12235/g12878/g14112/g14113/g17495/g22121/g24701/g30233	16
GO:0010033	GO:0010033	response to organic substance	23/638	244/16908	5.34995e-05	0.00102916	0.000880296	g1590/g1981/g3045/g3296/g7341/g7414/g7635/g7746/g10612/g11144/g12234/g12235/g12292/g12878/g14112/g14113/g17495/g21011/g22121/g24701/g26563/g27546/g30233	23
GO:0005509	GO:0005509	calcium ion binding	23/638	265/16908	0.000186063	0.00348749	0.00298303	g3502/g3699/g4983/g7240/g10824/g12207/g13938/g14027/g15796/g15797/g16823/g17281/g17546/g18039/g18236/g18462/g19001/g19469/g21937/g26061/g27402/g28012/g29501	23
GO:1901607	GO:1901607	alpha-amino acid biosynthetic process	11/638	86/16908	0.000378969	0.00692565	0.00592388	g6454/g6455/g14405/g14698/g14883/g14984/g22145/g22171/g26083/g26422/g26948	11
GO:0071944	GO:0071944	cell periphery	13/638	116/16908	0.000432338	0.00767339	0.00656346	g1864/g2009/g2674/g6074/g7848/g7850/g11395/g14262/g21700/g24979/g25598/g26625/g28719	13
GO:0005886	GO:0005886	plasma membrane	8/638	49/16908	0.000451376	0.00767339	0.00656346	g1864/g2674/g7848/g7850/g11395/g14262/g21700/g26625	8
GO:0030145	GO:0030145	manganese ion binding	8/638	49/16908	0.000451376	0.00767339	0.00656346	g7966/g7967/g19225/g20117/g22302/g28861/g30644/g30645	8
GO:0070887	GO:0070887	cellular response to chemical stimulus	16/638	165/16908	0.000519491	0.00863064	0.00738224	g1981/g3045/g3296/g7414/g7635/g10612/g11144/g12234/g12235/g12878/g14112/g14113/g17495/g22121/g24701/g30233	16
GO:0016836	GO:0016836	hydro-lyase activity	8/638	51/16908	0.000596515	0.00969006	0.00828843	g3825/g6454/g6455/g24042/g24113/g24117/g26083/g26948	8
GO:0008652	GO:0008652	cellular amino acid biosynthetic process	11/638	91/16908	0.000618663	0.00983136	0.00840929	g6454/g6455/g14405/g14698/g14883/g14984/g22145/g22171/g26083/g26422/g26948	11
GO:0016831	GO:0016831	carboxy-lyase activity	8/638	54/16908	0.000882709	0.0137289	0.0117431	g10736/g14458/g14600/g23967/g26907/g28432/g29253/g30432	8
GO:0016053	GO:0016053	organic acid biosynthetic process	18/638	208/16908	0.000931939	0.013903	0.011892	g5069/g6454/g6455/g14405/g14464/g14698/g14883/g14984/g18219/g22145/g22171/g23040/g23998/g26083/g26422/g26558/g26948/g28898	18
GO:0046394	GO:0046394	carboxylic acid biosynthetic process	18/638	208/16908	0.000931939	0.013903	0.011892	g5069/g6454/g6455/g14405/g14464/g14698/g14883/g14984/g18219/g22145/g22171/g23040/g23998/g26083/g26422/g26558/g26948/g28898	18
GO:0015211	GO:0015211	purine nucleoside transmembrane transporter activity	4/638	13/16908	0.0010935	0.015987	0.0136745	g15245/g15246/g15247/g15248	4
GO:0170033	GO:0170033	NA	11/638	98/16908	0.00115547	0.0162433	0.0138938	g1901/g5603/g6454/g6455/g14600/g14698/g14883/g14984/g22145/g22171/g23967	11
GO:0170039	GO:0170039	NA	11/638	98/16908	0.00115547	0.0162433	0.0138938	g1901/g5603/g6454/g6455/g14600/g14698/g14883/g14984/g22145/g22171/g23967	11
GO:0044283	GO:0044283	small molecule biosynthetic process	20/638	248/16908	0.00119778	0.0165203	0.0141307	g5069/g6454/g6455/g11890/g14405/g14458/g14464/g14698/g14883/g14984/g18219/g22145/g22171/g23040/g23998/g26083/g26422/g26558/g26948/g28898	20
GO:0000160	GO:0000160	phosphorelay signal transduction system	11/638	103/16908	0.00173697	0.0234213	0.0200335	g1981/g3045/g3296/g7414/g7635/g10612/g11144/g12234/g12235/g22121/g30233	11
GO:0016682	GO:0016682	oxidoreductase activity, acting on diphenols and related substances as donors, oxygen as acceptor	5/638	24/16908	0.0017622	0.0234213	0.0200335	g667/g7659/g7660/g10865/g11924	5
GO:0016835	GO:0016835	carbon-oxygen lyase activity	10/638	89/16908	0.00189611	0.0247511	0.0211709	g3825/g6454/g6455/g14464/g18219/g24042/g24113/g24117/g26083/g26948	10
GO:0005337	GO:0005337	nucleoside transmembrane transporter activity	4/638	15/16908	0.00196567	0.0252088	0.0215625	g15245/g15246/g15247/g15248	4
GO:0007165	GO:0007165	signal transduction	26/638	376/16908	0.00227435	0.0271492	0.0232221	g1981/g3045/g3296/g5488/g7240/g7414/g7635/g7945/g8846/g10612/g10819/g11144/g12234/g12235/g12878/g14112/g14113/g17495/g18462/g18582/g21937/g22121/g24232/g24701/g29501/g30233	26
GO:0023052	GO:0023052	signaling	26/638	376/16908	0.00227435	0.0271492	0.0232221	g1981/g3045/g3296/g5488/g7240/g7414/g7635/g7945/g8846/g10612/g10819/g11144/g12234/g12235/g12878/g14112/g14113/g17495/g18462/g18582/g21937/g22121/g24232/g24701/g29501/g30233	26
GO:0004568	GO:0004568	chitinase activity	4/638	16/16908	0.00254336	0.0271492	0.0232221	g1838/g2263/g7020/g21805	4
GO:0006022	GO:0006022	aminoglycan metabolic process	4/638	16/16908	0.00254336	0.0271492	0.0232221	g1838/g2263/g7020/g21805	4
GO:0006026	GO:0006026	aminoglycan catabolic process	4/638	16/16908	0.00254336	0.0271492	0.0232221	g1838/g2263/g7020/g21805	4
GO:0006030	GO:0006030	chitin metabolic process	4/638	16/16908	0.00254336	0.0271492	0.0232221	g1838/g2263/g7020/g21805	4
GO:0006032	GO:0006032	chitin catabolic process	4/638	16/16908	0.00254336	0.0271492	0.0232221	g1838/g2263/g7020/g21805	4
GO:0006040	GO:0006040	amino sugar metabolic process	4/638	16/16908	0.00254336	0.0271492	0.0232221	g1838/g2263/g7020/g21805	4
GO:0046348	GO:0046348	amino sugar catabolic process	4/638	16/16908	0.00254336	0.0271492	0.0232221	g1838/g2263/g7020/g21805	4
GO:1901071	GO:1901071	glucosamine-containing compound metabolic process	4/638	16/16908	0.00254336	0.0271492	0.0232221	g1838/g2263/g7020/g21805	4
GO:1901072	GO:1901072	glucosamine-containing compound catabolic process	4/638	16/16908	0.00254336	0.0271492	0.0232221	g1838/g2263/g7020/g21805	4
GO:0016679	GO:0016679	oxidoreductase activity, acting on diphenols and related substances as donors	5/638	26/16908	0.00256264	0.0271492	0.0232221	g667/g7659/g7660/g10865/g11924	5
GO:0030246	GO:0030246	carbohydrate binding	19/638	248/16908	0.00281087	0.0293535	0.0251076	g3332/g6779/g7240/g8245/g8248/g8656/g12204/g15422/g15859/g16076/g18462/g21937/g23204/g24082/g25474/g25477/g28086/g29501/g30064	19
GO:0007154	GO:0007154	cell communication	26/638	383/16908	0.00292075	0.0300713	0.0257216	g1981/g3045/g3296/g5488/g7240/g7414/g7635/g7945/g8846/g10612/g10819/g11144/g12234/g12235/g12878/g14112/g14113/g17495/g18462/g18582/g21937/g22121/g24232/g24701/g29501/g30233	26
GO:0016830	GO:0016830	carbon-carbon lyase activity	9/638	80/16908	0.00312195	0.0316964	0.0271116	g10736/g14405/g14458/g14600/g23967/g26907/g28432/g29253/g30432	9
GO:0016651	GO:0016651	oxidoreductase activity, acting on NAD(P)H	6/638	40/16908	0.00362412	0.0362908	0.0310415	g4703/g5505/g14311/g18039/g18671/g26061	6
GO:0015932	GO:0015932	nucleobase-containing compound transmembrane transporter activity	5/638	29/16908	0.00421505	0.0410827	0.0351402	g9993/g15245/g15246/g15247/g15248	5
GO:1901505	GO:1901505	carbohydrate derivative transmembrane transporter activity	5/638	29/16908	0.00421505	0.0410827	0.0351402	g9993/g15245/g15246/g15247/g15248	5
GO:0030597	GO:0030597	RNA glycosylase activity	3/638	10/16908	0.00526052	0.0499407	0.042717	g2073/g19402/g25650	3
GO:0030598	GO:0030598	rRNA N-glycosylase activity	3/638	10/16908	0.00526052	0.0499407	0.042717	g2073/g19402/g25650	3
