## Supplementary material for "Harnessing within-cultivar variation to identify hidden genetic resistance using single plant-omics": Table S5

### Sheet: ReadMe
	Title: GWAS outputs
	Sheets:			Description:
	GWAS_rawOutputs			Raw GWAS outputs
	BLASTx_outputs			BLASTx top match for each significant variant
	Variants found in test set			Variant table for the test set

### Sheet: GWAS_rawOutputs
	trait	snp	chr	pos	allFreq	pValue	effect	effectSe	RLR2	LOD
1	AUDPC	CM029680.1_2365986	CM029680.1	2365986	0.35	0.790772	-0.319905	1.18766	0.00145001	0.101949
2	AUDPC	CM029680.1_2365988	CM029680.1	2365988	0.36	0.676283	-0.513697	1.21246	0.00358368	0.169872
3	AUDPC	CM029680.1_2365989	CM029680.1	2365989	0.35	0.790772	-0.319905	1.18766	0.00145001	0.101949
4	AUDPC	CM029680.1_2365990	CM029680.1	2365990	0.35	0.491982	-0.823566	1.18299	0.00964628	0.30805
5	AUDPC	CM029680.1_4155474	CM029680.1	4155474	0.49	0.586978	-0.853749	1.54985	0.00605052	0.231378
6	AUDPC	CM029680.1_4155687	CM029680.1	4155687	0.55	0.290476	1.88866	1.76954	0.0225256	0.536889
7	AUDPC	CM029680.1_4155689	CM029680.1	4155689	0.55	0.290476	1.88866	1.76954	0.0225256	0.536889
8	AUDPC	CM029680.1_4155690	CM029680.1	4155690	0.55	0.290476	1.88866	1.76954	0.0225256	0.536889
9	AUDPC	CM029680.1_4155714	CM029680.1	4155714	0.55	0.206932	2.2591	1.77729	0.0317972	0.684173
10	AUDPC	CM029680.1_4156254	CM029680.1	4156254	0.63	0.724144	0.451035	1.25914	0.002563	0.140175
11	AUDPC	CM029680.1_4156268	CM029680.1	4156268	0.66	0.208745	1.48659	1.17413	0.0315527	0.680384
12	AUDPC	CM029680.1_4156319	CM029680.1	4156319	0.62	0.416777	1.05163	1.27956	0.0134185	0.380097
13	AUDPC	CM029680.1_4156418	CM029680.1	4156418	0.58	0.272864	-1.58097	1.42865	0.0241946	0.564055
14	AUDPC	CM029680.1_4156529	CM029680.1	4156529	0.62	0.673481	-0.551254	1.28929	0.00364956	0.171675
15	AUDPC	CM029680.1_4156550	CM029680.1	4156550	0.65	0.397227	-1.06082	1.23843	0.0145676	0.400961
16	AUDPC	CM029680.1_4156689	CM029680.1	4156689	0.59	0.237619	1.68241	1.413	0.0279554	0.624119
17	AUDPC	CM029680.1_4156730	CM029680.1	4156730	0.6	0.441362	1.08417	1.39085	0.0120788	0.355205
18	AUDPC	CM029680.1_4156747	CM029680.1	4156747	0.61	0.425098	1.08417	1.34284	0.0129524	0.371511
19	AUDPC	CM029680.1_4157188	CM029680.1	4157188	0.56	0.721162	-0.590632	1.63048	0.00262097	0.141967
20	AUDPC	CM029680.1_4157468	CM029680.1	4157468	0.63	0.410931	1.03323	1.24164	0.0137539	0.386231
21	AUDPC	CM029680.1_4157692	CM029680.1	4157692	0.48	0.834192	-0.336835	1.58472	0.000903164	0.0787339
22	AUDPC	CM029680.1_4157723	CM029680.1	4157723	0.39	0.796283	0.358683	1.36846	0.00137305	0.0989328
23	AUDPC	CM029680.1_4157728	CM029680.1	4157728	0.38	0.981106	-0.0318787	1.3254	1.15700405758368e-05	0.0082839
24	AUDPC	CM029680.1_4157746	CM029680.1	4157746	0.38	0.291483	1.17178	1.10014	0.022434	0.535386
25	AUDPC	CM029680.1_4157758	CM029680.1	4157758	0.34	0.303051	1.1592	1.11441	0.0214077	0.518484
26	AUDPC	CM029680.1_7209373	CM029680.1	7209373	0.12	0.0243598	-2.77671	1.24692	0.094418	1.61333
27	AUDPC	CM029680.1_18291827	CM029680.1	18291827	0.55	0.009821	5.52582	2.1816	0.120423	2.00784
28	AUDPC	CM029680.1_18291830	CM029680.1	18291830	0.55	0.009821	5.52582	2.1816	0.120423	2.00784
29	AUDPC	CM029680.1_18291833	CM029680.1	18291833	0.56	0.00770724	5.5741	2.13723	0.127195	2.1131
30	AUDPC	CM029680.1_18291893	CM029680.1	18291893	0.56	0.117937	3.27073	2.08633	0.0479649	0.928348
31	AUDPC	CM029680.1_18292109	CM029680.1	18292109	0.55	0.409641	1.83482	2.19889	0.0138289	0.387597
32	AUDPC	CM029680.1_18292185	CM029680.1	18292185	0.41	0.823053	-0.286104	1.26005	0.00103057	0.0845723
33	AUDPC	CM029680.1_18397292	CM029680.1	18397292	0.39	0.926886	0.0857009	0.91959	0.00017369	0.0329738
34	AUDPC	CM029680.1_18397530	CM029680.1	18397530	0.43	0.329863	-1.44452	1.46697	0.0192057	0.481666
35	AUDPC	CM029680.1_21256402	CM029680.1	21256402	0.22	0.911783	-0.12995	1.15495	0.000253162	0.0401086
36	AUDPC	CM029680.1_23642754	CM029680.1	23642754	0.29	0.4996	0.741457	1.08395	0.00931436	0.301377
37	AUDPC	CM029680.1_23642778	CM029680.1	23642778	0.31	0.64132	0.522088	1.10472	0.00445702	0.192925
38	AUDPC	CM029680.1_23642785	CM029680.1	23642785	0.28	0.235983	1.30761	1.09445	0.0281455	0.627119
39	AUDPC	CM029680.1_23643840	CM029680.1	23643840	0.42	0.854928	0.272809	1.46939	0.000689166	0.0680707
40	AUDPC	CM029680.1_23644025	CM029680.1	23644025	0.05	0.388848	1.51547	1.73839	0.0150847	0.41022
41	AUDPC	CM029680.1_25978269	CM029680.1	25978269	0.23	0.625308	-0.519236	1.04821	0.00489551	0.203906
42	AUDPC	CM029680.1_27781540	CM029680.1	27781540	0.31	0.0575185	-2.21509	1.17018	0.0691568	1.24019
43	AUDPC	CM029680.1_27781541	CM029680.1	27781541	0.31	0.0575185	-2.21509	1.17018	0.0691568	1.24019
44	AUDPC	CM029680.1_27781552	CM029680.1	27781552	0.35	0.00193082	-3.93749	1.31421	0.164339	2.71426
45	AUDPC	CM029680.1_27781566	CM029680.1	27781566	0.37	0.17676	-1.96193	1.44384	0.0362549	0.752616
46	AUDPC	CM029680.1_27781567	CM029680.1	27781567	0.37	0.17676	-1.96193	1.44384	0.0362549	0.752616
47	AUDPC	CM029680.1_27781586	CM029680.1	27781586	0.38	0.166834	-2.08505	1.5	0.037907	0.777715
48	AUDPC	CM029680.1_27781667	CM029680.1	27781667	0.4	0.11801	-2.42961	1.55009	0.0479468	0.928081
49	AUDPC	CM029680.1_32606245	CM029680.1	32606245	0.53	0.636066	-0.631462	1.31544	0.00459816	0.196498
50	AUDPC	CM029680.1_32606317	CM029680.1	32606317	0.5	0.729105	-0.472008	1.3428	0.00246813	0.13721
51	AUDPC	CM029680.1_56303120	CM029680.1	56303120	0.11	0.686621	0.524591	1.28136	0.00334659	0.163283
52	AUDPC	CM029680.1_56307909	CM029680.1	56307909	0.08	0.31068	1.43559	1.40181	0.020757	0.507687
53	AUDPC	CM029680.1_59183804	CM029680.1	59183804	0.07	0.226823	1.8504	1.5191	0.0292389	0.644312
54	AUDPC	CM029680.1_62718698	CM029680.1	62718698	0.11	0.1542	-1.76296	1.2313	0.0401709	0.811916
55	AUDPC	CM029680.1_73186484	CM029680.1	73186484	0.06	0.886697	-0.223072	1.54164	0.000418662	0.0522248
56	AUDPC	CM029680.1_73713308	CM029680.1	73713308	0.14	0.959973	-0.0604716	1.18639	5.19601630507571e-05	0.0177409
57	AUDPC	CM029680.1_73713943	CM029680.1	73713943	0.18	0.698856	-0.437808	1.11513	0.00307804	0.155613
58	AUDPC	CM029680.1_73714339	CM029680.1	73714339	0.05	0.700687	0.706431	1.81089	0.00303895	0.154476
59	AUDPC	CM029680.1_106380765	CM029680.1	106380765	0.68	0.214311	-1.25485	1.00305	0.0308169	0.668956
60	AUDPC	CM029680.1_111903448	CM029680.1	111903448	0.11	0.827633	0.275007	1.24388	0.000977125	0.0821623
61	AUDPC	CM029680.1_115785567	CM029680.1	115785567	0.17	0.530076	0.738064	1.15977	0.00806705	0.275662
62	AUDPC	CM029680.1_115786713	CM029680.1	115786713	0.29	0.331671	-0.913468	0.931106	0.0190654	0.479293
63	AUDPC	CM029680.1_146440369	CM029680.1	146440369	0.08	0.605526	-0.852567	1.62762	0.00547253	0.217868
64	AUDPC	CM029680.1_146440381	CM029680.1	146440381	0.08	0.605526	-0.852567	1.62762	0.00547253	0.217868
65	AUDPC	CM029680.1_146440396	CM029680.1	146440396	0.08	0.514971	1.11211	1.68547	0.00866957	0.288217
66	AUDPC	CM029680.1_146440411	CM029680.1	146440411	0.16	0.0671507	2.0683	1.13212	0.0645737	1.17295
67	AUDPC	CM029680.1_146440445	CM029680.1	146440445	0.2	0.157349	1.63569	1.15096	0.0395884	0.803135
68	AUDPC	CM029680.1_147049130	CM029680.1	147049130	0.29	0.462701	0.801664	1.07783	0.0110031	0.334699
69	AUDPC	CM029680.1_147049157	CM029680.1	147049157	0.38	0.765751	-0.344367	1.13857	0.00182792	0.115913
70	AUDPC	CM029680.1_147049180	CM029680.1	147049180	0.45	0.129396	2.29748	1.50979	0.0452564	0.888079
71	AUDPC	CM029680.1_147049410	CM029680.1	147049410	0.4	0.67707	0.506221	1.1979	0.00356528	0.169366
72	AUDPC	CM029680.1_147049815	CM029680.1	147049815	0.44	0.139599	-2.59766	1.75128	0.043049	0.855118
73	AUDPC	CM029680.1_147049904	CM029680.1	147049904	0.35	0.68544	-0.510534	1.24209	0.0033732	0.16403
74	AUDPC	CM029680.1_147049908	CM029680.1	147049908	0.34	0.780862	0.350786	1.24202	0.00159408	0.107426
75	AUDPC	CM029680.1_147049912	CM029680.1	147049912	0.34	0.780862	0.350786	1.24202	0.00159408	0.107426
76	AUDPC	CM029680.1_156463976	CM029680.1	156463976	0.16	0.867482	0.190827	1.12621	0.00057405	0.0617396
77	AUDPC	CM029680.1_187609464	CM029680.1	187609464	0.08	0.809206	-0.336332	1.37194	0.00120125	0.0919407
78	AUDPC	CM029680.1_191254266	CM029680.1	191254266	0.15	0.308787	1.13416	1.1032	0.0209166	0.510341
79	AUDPC	CM029680.1_207292278	CM029680.1	207292278	0.09	0.674062	-0.580318	1.35982	0.00363585	0.1713
80	AUDPC	CM029680.1_222749933	CM029680.1	222749933	0.08	0.409723	-1.15651	1.38623	0.0138241	0.38751
81	AUDPC	CM029680.1_222749934	CM029680.1	222749934	0.11	0.423215	-1.07265	1.32322	0.0130567	0.373439
82	AUDPC	CM029680.1_248267538	CM029680.1	248267538	0.29	0.406064	0.839273	0.998216	0.0140385	0.391406
83	AUDPC	CM029680.1_267029543	CM029680.1	267029543	0.07	0.384456	-1.29705	1.47425	0.0153619	0.415153
84	AUDPC	CM029680.1_285069665	CM029680.1	285069665	0.23	0.926056	-0.09154	0.971188	0.000177667	0.0333629
85	AUDPC	CM029680.1_285069667	CM029680.1	285069667	0.23	0.619173	0.499565	0.990929	0.00507021	0.208188
86	AUDPC	CM029680.1_285069668	CM029680.1	285069668	0.38	0.874424	0.187287	1.16696	0.000515021	0.0582779
87	AUDPC	CM029680.1_319169570	CM029680.1	319169570	0.1	0.189941	1.78248	1.3511	0.0342113	0.721381
88	AUDPC	CM029680.1_355816178	CM029680.1	355816178	0.23	0.0144909	2.57437	1.0696	0.1094	1.83891
89	AUDPC	CM029680.1_368770139	CM029680.1	368770139	0.38	0.451292	-0.917323	1.20264	0.0115686	0.345542
90	AUDPC	CM029680.1_375383794	CM029680.1	375383794	0.59	0.494717	0.853845	1.23423	0.00952615	0.305643
91	AUDPC	CM029680.1_375383795	CM029680.1	375383795	0.6	0.266291	1.3513	1.20468	0.0248508	0.574643
92	AUDPC	CM029680.1_380321817	CM029680.1	380321817	0.57	0.303525	1.64372	1.58173	0.0213667	0.517806
93	AUDPC	CM029680.1_380321819	CM029680.1	380321819	0.54	0.906712	-0.191699	1.61077	0.000283233	0.0425307
94	AUDPC	CM029680.1_380321825	CM029680.1	380321825	0.43	0.905966	-0.161815	1.34883	0.000287802	0.0428883
95	AUDPC	CM029680.1_382687073	CM029680.1	382687073	0.07	0.7893	-0.393017	1.44866	0.00147095	0.102758
96	AUDPC	CM029680.1_387999025	CM029680.1	387999025	0.31	0.0525232	1.83948	0.952726	0.0718448	1.27965
97	AUDPC	CM029680.1_387999079	CM029680.1	387999079	0.21	0.0615619	2.02055	1.08385	0.067146	1.21069
98	AUDPC	CM029680.1_387999081	CM029680.1	387999081	0.21	0.0710637	1.99291	1.10579	0.0628973	1.14835
99	AUDPC	CM029680.1_387999096	CM029680.1	387999096	0.24	0.0818587	1.85667	1.06743	0.0587144	1.08694
100	AUDPC	CM029680.1_387999290	CM029680.1	387999290	0.14	0.193542	1.67955	1.28325	0.0336801	0.713225
101	AUDPC	CM029680.1_387999301	CM029680.1	387999301	0.14	0.600374	0.675254	1.27098	0.0056294	0.221578
102	AUDPC	CM029680.1_387999590	CM029680.1	387999590	0.13	0.100216	1.96884	1.19613	0.0527452	0.999064
103	AUDPC	CM029680.1_387999601	CM029680.1	387999601	0.18	0.00431306	2.79947	1.00744	0.143099	2.36521
104	AUDPC	CM029680.1_387999614	CM029680.1	387999614	0.2	0.0101562	2.61147	1.03535	0.119479	1.99327
105	AUDPC	CM029680.1_390081978	CM029680.1	390081978	0.09	0.969075	0.0534909	1.3585	3.10071111992993e-05	0.0136428
106	AUDPC	CM029680.1_392243657	CM029680.1	392243657	0.07	0.0629166	-2.69312	1.45186	0.0665016	1.20123
107	AUDPC	CM029680.1_396139897	CM029680.1	396139897	0.06	0.400342	-1.38074	1.62252	0.0143792	0.397569
108	AUDPC	CM029680.1_396139921	CM029680.1	396139921	0.05	0.151677	-2.56117	1.77808	0.0406469	0.819081
109	AUDPC	CM029680.1_396139939	CM029680.1	396139939	0.05	0.151677	-2.56117	1.77808	0.0406469	0.819081
110	AUDPC	CM029680.1_396139942	CM029680.1	396139942	0.05	0.151677	-2.56117	1.77808	0.0406469	0.819081
111	AUDPC	CM029680.1_396140596	CM029680.1	396140596	0.42	0.79904	0.333913	1.29182	0.00133538	0.0974317
112	AUDPC	CM029680.1_396141347	CM029680.1	396141347	0.3	0.618282	0.513784	1.01655	0.00509592	0.208814
113	AUDPC	CM029680.1_396141385	CM029680.1	396141385	0.1	0.970398	0.0467945	1.24159	2.84089194592108e-05	0.0130501
114	AUDPC	CM029680.1_396141398	CM029680.1	396141398	0.11	0.854013	-0.213186	1.14098	0.000697978	0.0685356
115	AUDPC	CM029680.1_402784763	CM029680.1	402784763	0.32	0.0129977	2.62282	1.07369	0.1125	1.88613
116	AUDPC	CM029680.1_402785067	CM029680.1	402785067	0.36	0.137381	1.71912	1.15264	0.043514	0.862074
117	AUDPC	CM029680.1_402785068	CM029680.1	402785068	0.36	0.137381	1.71912	1.15264	0.043514	0.862074
118	AUDPC	CM029680.1_402785127	CM029680.1	402785127	0.43	0.346627	1.33389	1.40199	0.0179413	0.460138
119	AUDPC	CM029680.1_402785446	CM029680.1	402785446	0.12	0.0771157	2.48588	1.40752	0.0604792	1.11286
120	AUDPC	CM029680.1_402785458	CM029680.1	402785458	0.12	0.0175209	3.40433	1.45316	0.103956	1.75644
121	AUDPC	CM029680.1_402787040	CM029680.1	402787040	0.07	0.0229873	3.61623	1.60887	0.0961042	1.63851
122	AUDPC	CM029680.1_402787044	CM029680.1	402787044	0.07	0.0229873	3.61623	1.60887	0.0961042	1.63851
123	AUDPC	CM029680.1_402787111	CM029680.1	402787111	0.17	0.248957	-1.33673	1.14962	0.0266779	0.603876
124	AUDPC	CM029680.1_402787178	CM029680.1	402787178	0.32	0.411085	0.92073	1.10681	0.013745	0.386068
125	AUDPC	CM029680.1_402787223	CM029680.1	402787223	0.35	0.220442	1.4144	1.14551	0.030031	0.656706
126	AUDPC	CM029680.1_406954661	CM029680.1	406954661	0.22	0.543338	-0.64026	1.03925	0.00756229	0.26493
127	AUDPC	CM029680.1_419637583	CM029680.1	419637583	0.51	0.516976	1.07225	1.6328	0.00858786	0.28653
128	AUDPC	CM029680.1_419637585	CM029680.1	419637585	0.42	0.81488	0.330308	1.38944	0.00112965	0.0889063
129	AUDPC	CM029680.1_419637586	CM029680.1	419637586	0.27	0.733105	-0.36111	1.04331	0.0023931	0.134834
130	AUDPC	CM029680.1_419637587	CM029680.1	419637587	0.15	0.62154	0.587103	1.17246	0.00500236	0.206531
131	AUDPC	CM029680.1_419637588	CM029680.1	419637588	0.21	0.139816	-1.53889	1.03804	0.0430038	0.854442
132	AUDPC	CM029680.1_430527911	CM029680.1	430527911	0.05	0.755939	0.537498	1.70354	0.00198905	0.121513
133	AUDPC	CM029680.1_431571384	CM029680.1	431571384	0.06	0.903576	0.187684	1.52551	0.000302684	0.0440354
134	AUDPC	CM029680.1_432517163	CM029680.1	432517163	0.94	0.125287	2.48279	1.61447	0.0461977	0.902094
135	AUDPC	CM029680.1_432671941	CM029680.1	432671941	0.44	0.450918	-1.35799	1.7789	0.0115875	0.345903
136	AUDPC	CM029680.1_433933691	CM029680.1	433933691	0.52	0.311143	0.580498	0.567376	0.0207181	0.507039
137	AUDPC	CM029680.1_438278718	CM029680.1	438278718	0.11	0.331584	1.22794	1.25143	0.0190721	0.479406
138	AUDPC	CM029680.1_440661829	CM029680.1	440661829	0.05	0.765127	-0.55219	1.8207	0.00183794	0.116267
139	AUDPC	CM029680.1_440661832	CM029680.1	440661832	0.07	0.947354	0.106999	1.59555	8.99395735862729e-05	0.0234877
140	AUDPC	CM029680.1_440661859	CM029680.1	440661859	0.34	0.67181	-0.540257	1.25675	0.00368919	0.172754
141	AUDPC	CM029680.1_440662750	CM029680.1	440662750	0.07	0.127605	2.12864	1.39246	0.0456628	0.894133
142	AUDPC	CM029680.1_440662771	CM029680.1	440662771	0.15	0.172795	1.53941	1.12272	0.0369025	0.76247
143	AUDPC	CM029680.1_440662906	CM029680.1	440662906	0.26	0.409835	0.956444	1.1467	0.0138176	0.387391
144	AUDPC	CM029680.1_440662927	CM029680.1	440662927	0.27	0.669523	-0.493765	1.14017	0.00374382	0.174234
145	AUDPC	CM029680.1_440662948	CM029680.1	440662948	0.24	0.594157	-0.622915	1.15281	0.00582245	0.226099
146	AUDPC	CM029680.1_440662951	CM029680.1	440662951	0.22	0.845031	0.229855	1.15808	0.000787574	0.0731276
147	AUDPC	CM029680.1_440662954	CM029680.1	440662954	0.22	0.845031	0.229855	1.15808	0.000787574	0.0731276
148	AUDPC	CM029680.1_440662978	CM029680.1	440662978	0.27	0.283937	1.273	1.17683	0.0231307	0.546779
149	AUDPC	CM029680.1_443488071	CM029680.1	443488071	0.91	0.737905	0.504686	1.48585	0.00230475	0.132
150	AUDPC	CM029680.1_443488085	CM029680.1	443488085	0.92	0.522399	0.985995	1.521	0.00836952	0.281998
151	AUDPC	CM029680.1_443488163	CM029680.1	443488163	0.86	0.0875165	2.14238	1.25359	0.0567401	1.05791
152	AUDPC	CM029680.1_443488168	CM029680.1	443488168	0.86	0.0875165	2.14238	1.25359	0.0567401	1.05791
153	AUDPC	CM029680.1_443488175	CM029680.1	443488175	0.87	0.220723	1.56812	1.27077	0.0299956	0.656153
154	AUDPC	CM029680.1_443748334	CM029680.1	443748334	0.05	0.605371	0.928548	1.77192	0.00547718	0.217978
155	AUDPC	CM029680.1_443748385	CM029680.1	443748385	0.33	0.284245	-1.196	1.10635	0.0231018	0.546307
156	AUDPC	CM029680.1_445329932	CM029680.1	445329932	0.46	0.249507	-2.00772	1.72867	0.0266176	0.602917
157	AUDPC	CM029680.1_445738656	CM029680.1	445738656	0.06	0.199562	2.18101	1.68856	0.0328162	0.699923
158	AUDPC	CM029680.1_445738679	CM029680.1	445738679	0.06	0.369565	1.44699	1.59454	0.016335	0.432309
159	AUDPC	CM029680.1_445738722	CM029680.1	445738722	0.05	0.120848	2.75751	1.77251	0.0472516	0.917761
160	AUDPC	CM029680.1_445738731	CM029680.1	445738731	0.05	0.120848	2.75751	1.77251	0.0472516	0.917761
161	AUDPC	CM029680.1_447549440	CM029680.1	447549440	0.16	0.0615018	2.15413	1.15525	0.0671749	1.21111
162	AUDPC	CM029680.1_447549769	CM029680.1	447549769	0.06	0.713539	0.595472	1.59822	0.00277253	0.146583
163	AUDPC	CM029680.1_450376346	CM029680.1	450376346	0.11	0.232753	1.81788	1.51123	0.0285255	0.633105
164	AUDPC	CM029680.1_450376375	CM029680.1	450376375	0.85	0.570634	-0.742092	1.29057	0.00659097	0.243643
165	AUDPC	CM029680.1_450376379	CM029680.1	450376379	0.85	0.500225	-1.00094	1.46542	0.00928751	0.300835
166	AUDPC	CM029680.1_450376380	CM029680.1	450376380	0.85	0.500225	-1.00094	1.46542	0.00928751	0.300835
167	AUDPC	CM029680.1_454715018	CM029680.1	454715018	0.6	0.698784	-0.493673	1.25711	0.00307957	0.155657
168	AUDPC	CM029680.1_454715031	CM029680.1	454715031	0.58	0.599068	-0.715919	1.34272	0.00566962	0.222524
169	AUDPC	CM029680.1_454715226	CM029680.1	454715226	0.66	0.579986	-0.6201	1.10505	0.00627807	0.236582
170	AUDPC	CM029680.1_454715240	CM029680.1	454715240	0.61	0.975737	-0.0343797	1.11298	1.90834621557334e-05	0.0106674
171	AUDPC	CM029680.1_454715449	CM029680.1	454715449	0.38	0.941323	-0.091663	1.22615	0.000111765	0.0262615
172	AUDPC	CM029680.1_454715851	CM029680.1	454715851	0.38	0.630815	0.659939	1.35372	0.00474189	0.200098
173	AUDPC	CM029680.1_454715867	CM029680.1	454715867	0.39	0.789133	-0.371965	1.36996	0.00147334	0.10285
174	AUDPC	CM029680.1_454715876	CM029680.1	454715876	0.38	0.904079	-0.159902	1.30655	0.000299518	0.0437936
175	AUDPC	CM029680.1_454715910	CM029680.1	454715910	0.13	0.922128	-0.114861	1.15696	0.000197102	0.035209
176	AUDPC	CM029681.1_3376000	CM029681.1	3376000	0.15	0.563398	0.697824	1.19122	0.00683987	0.249184
177	AUDPC	CM029681.1_3376004	CM029681.1	3376004	0.19	0.290643	-1.13706	1.06571	0.0225104	0.53664
178	AUDPC	CM029681.1_4107846	CM029681.1	4107846	0.14	0.296206	-1.34197	1.27217	0.022009	0.528406
179	AUDPC	CM029681.1_4107859	CM029681.1	4107859	0.15	0.200187	-1.47869	1.14638	0.0327282	0.698565
180	AUDPC	CM029681.1_4107874	CM029681.1	4107874	0.15	0.200187	-1.47869	1.14638	0.0327282	0.698565
181	AUDPC	CM029681.1_4107892	CM029681.1	4107892	0.13	0.539239	-0.742709	1.19344	0.00771593	0.268219
182	AUDPC	CM029681.1_4753469	CM029681.1	4753469	0.06	0.16656	-2.38145	1.71214	0.0379541	0.778428
183	AUDPC	CM029681.1_4753487	CM029681.1	4753487	0.1	0.333179	1.3763	1.40721	0.0189491	0.477322
184	AUDPC	CM029681.1_4753494	CM029681.1	4753494	0.21	0.234251	1.30993	1.0924	0.0283485	0.630319
185	AUDPC	CM029681.1_5410304	CM029681.1	5410304	0.34	0.826821	-0.245464	1.10496	0.000986494	0.0825887
186	AUDPC	CM029681.1_5761472	CM029681.1	5761472	0.06	0.611483	-0.768414	1.49149	0.00529455	0.213615
187	AUDPC	CM029681.1_7389644	CM029681.1	7389644	0.64	0.182993	-1.32468	0.988656	0.0352684	0.737566
188	AUDPC	CM029681.1_7389664	CM029681.1	7389664	0.65	0.390747	-0.826699	0.952076	0.0149662	0.408105
189	AUDPC	CM029681.1_7389734	CM029681.1	7389734	0.65	0.05802	-1.8737	0.991749	0.0688999	1.23642
190	AUDPC	CM029681.1_7389829	CM029681.1	7389829	0.64	0.802393	-0.242212	0.953288	0.00129031	0.0956127
191	AUDPC	CM029681.1_11744025	CM029681.1	11744025	0.72	0.439323	-0.887614	1.13366	0.0121857	0.357216
192	AUDPC	CM029681.1_11744036	CM029681.1	11744036	0.72	0.648505	0.572614	1.23819	0.00426829	0.188087
193	AUDPC	CM029681.1_11744082	CM029681.1	11744082	0.69	0.927842	0.109124	1.18649	0.000169163	0.0325258
194	AUDPC	CM029681.1_13760850	CM029681.1	13760850	0.06	0.480783	-1.16498	1.63117	0.0101497	0.318051
195	AUDPC	CM029681.1_13760855	CM029681.1	13760855	0.06	0.464533	-1.14754	1.54915	0.0109142	0.332983
196	AUDPC	CM029681.1_15675208	CM029681.1	15675208	0.14	0.293576	1.26242	1.19034	0.0222446	0.532279
197	AUDPC	CM029681.1_15675242	CM029681.1	15675242	0.21	0.0770925	1.88612	1.06785	0.0604881	1.11299
198	AUDPC	CM029681.1_15675286	CM029681.1	15675286	0.13	0.482192	0.838077	1.17721	0.0100853	0.31678
199	AUDPC	CM029681.1_15675289	CM029681.1	15675289	0.16	0.0167314	2.6181	1.11009	0.105282	1.77647
200	AUDPC	CM029681.1_17607973	CM029681.1	17607973	0.16	0.498911	0.766782	1.11918	0.00934404	0.301977
201	AUDPC	CM029681.1_21282582	CM029681.1	21282582	0.36	0.327114	-1.08583	1.09652	0.0194209	0.485301
202	AUDPC	CM029681.1_21282585	CM029681.1	21282585	0.35	0.583799	-0.590848	1.06357	0.00615331	0.233737
203	AUDPC	CM029681.1_22085724	CM029681.1	22085724	0.11	0.127628	1.98214	1.2967	0.0456576	0.894055
204	AUDPC	CM029681.1_22085739	CM029681.1	22085739	0.11	0.653626	-0.582599	1.27969	0.00413675	0.184671
205	AUDPC	CM029681.1_24025002	CM029681.1	24025002	0.08	0.255971	1.82745	1.59473	0.0259211	0.591809
206	AUDPC	CM029681.1_24025004	CM029681.1	24025004	0.08	0.255971	1.82745	1.59473	0.0259211	0.591809
207	AUDPC	CM029681.1_24025014	CM029681.1	24025014	0.07	0.0652648	3.08822	1.67909	0.0654169	1.18532
208	AUDPC	CM029681.1_25791593	CM029681.1	25791593	0.27	0.444619	-0.753738	0.973841	0.0119096	0.352012
209	AUDPC	CM029681.1_25791596	CM029681.1	25791596	0.42	0.455261	-0.878637	1.16203	0.0113694	0.341739
210	AUDPC	CM029681.1_25791598	CM029681.1	25791598	0.37	0.348264	-1.01602	1.07149	0.017822	0.458091
211	AUDPC	CM029681.1_25791601	CM029681.1	25791601	0.07	0.502521	-1.01703	1.49695	0.0091893	0.298846
212	AUDPC	CM029681.1_29184121	CM029681.1	29184121	0.95	0.0341664	-4.62713	2.20199	0.0845251	1.4664
213	AUDPC	CM029681.1_29184450	CM029681.1	29184450	0.95	0.047804	-4.57102	2.32119	0.074628	1.32054
214	AUDPC	CM029681.1_29184498	CM029681.1	29184498	0.95	0.047804	-4.57102	2.32119	0.074628	1.32054
215	AUDPC	CM029681.1_31751485	CM029681.1	31751485	0.06	0.347429	1.48603	1.56447	0.0178828	0.459134
216	AUDPC	CM029681.1_31751539	CM029681.1	31751539	0.44	0.406787	-1.37821	1.64173	0.0139959	0.390633
217	AUDPC	CM029681.1_31751566	CM029681.1	31751566	0.08	0.178861	-1.96399	1.45224	0.0359181	0.747483
218	AUDPC	CM029681.1_35261224	CM029681.1	35261224	0.12	0.128988	2.12027	1.39189	0.0453486	0.889452
219	AUDPC	CM029681.1_35261270	CM029681.1	35261270	0.13	0.560945	0.743305	1.26095	0.00692566	0.25108
220	AUDPC	CM029681.1_35261422	CM029681.1	35261422	0.08	0.683175	0.606262	1.46386	0.00342459	0.165468
221	AUDPC	CM029681.1_35567830	CM029681.1	35567830	0.08	0.251299	1.63693	1.41468	0.0264224	0.599809
222	AUDPC	CM029681.1_35567831	CM029681.1	35567831	0.13	0.670573	0.523571	1.21309	0.00371868	0.173554
223	AUDPC	CM029681.1_38373305	CM029681.1	38373305	0.09	0.478504	-0.947733	1.32016	0.0102544	0.320114
224	AUDPC	CM029681.1_42703747	CM029681.1	42703747	0.43	0.468424	-1.07139	1.45896	0.0107274	0.329361
225	AUDPC	CM029681.1_50202027	CM029681.1	50202027	0.94	0.305347	-1.61471	1.55961	0.0212098	0.515207
226	AUDPC	CM029681.1_57312643	CM029681.1	57312643	0.95	0.128221	-2.66985	1.74925	0.0455223	0.89204
227	AUDPC	CM029681.1_57312666	CM029681.1	57312666	0.79	0.977901	-0.0303256	1.07789	1.58304790492947e-05	0.0097053
228	AUDPC	CM029681.1_57312668	CM029681.1	57312668	0.77	0.860261	0.189631	1.06078	0.000638938	0.0653697
229	AUDPC	CM029681.1_57312677	CM029681.1	57312677	0.75	0.798658	0.278905	1.07692	0.00134056	0.0976389
230	AUDPC	CM029681.1_57312679	CM029681.1	57312679	0.76	0.499358	0.744464	1.08774	0.00932477	0.301588
231	AUDPC	CM029681.1_57312682	CM029681.1	57312682	0.78	0.644395	0.502883	1.07395	0.00437566	0.190848
232	AUDPC	CM029681.1_57312684	CM029681.1	57312684	0.81	0.413446	0.889056	1.07411	0.0136088	0.383582
233	AUDPC	CM029681.1_57312707	CM029681.1	57312707	0.95	0.897505	0.229696	1.75586	0.000342202	0.0469631
234	AUDPC	CM029681.1_57312710	CM029681.1	57312710	0.95	0.897505	0.229696	1.75586	0.000342202	0.0469631
235	AUDPC	CM029681.1_63682868	CM029681.1	63682868	0.07	0.657167	-0.658305	1.46192	0.00404721	0.182324
236	AUDPC	CM029681.1_63682891	CM029681.1	63682891	0.09	0.755255	-0.420842	1.32997	0.00200056	0.121906
237	AUDPC	CM029681.1_63682892	CM029681.1	63682892	0.08	0.544463	-0.846935	1.37855	0.00752048	0.264031
238	AUDPC	CM029681.1_63682893	CM029681.1	63682893	0.08	0.544463	-0.846935	1.37855	0.00752048	0.264031
239	AUDPC	CM029681.1_63683008	CM029681.1	63683008	0.05	0.713919	-0.64564	1.73528	0.00276485	0.146351
240	AUDPC	CM029681.1_74143556	CM029681.1	74143556	0.13	0.970439	0.0444368	1.18067	2.83304119835792e-05	0.0130318
241	AUDPC	CM029681.1_74143564	CM029681.1	74143564	0.12	0.928287	-0.110986	1.21424	0.000167079	0.0323177
242	AUDPC	CM029681.1_76525246	CM029681.1	76525246	0.21	0.361539	1.02076	1.10633	0.0168816	0.441844
243	AUDPC	CM029681.1_89632178	CM029681.1	89632178	0.06	0.0950713	-2.64257	1.58168	0.0542974	1.02195
244	AUDPC	CM029681.1_96579177	CM029681.1	96579177	0.15	0.0974628	1.93269	1.16489	0.0535654	1.01116
245	AUDPC	CM029681.1_96587494	CM029681.1	96587494	0.38	0.896783	0.157963	1.19902	0.000347069	0.0473128
246	AUDPC	CM029681.1_112956206	CM029681.1	112956206	0.6	0.296352	1.403	1.33043	0.021996	0.528192
247	AUDPC	CM029681.1_112958310	CM029681.1	112958310	0.38	0.00593456	-3.63189	1.3519	0.134412	2.22661
248	AUDPC	CM029681.1_112958322	CM029681.1	112958322	0.4	0.0639778	-2.68897	1.45524	0.0660065	1.19397
249	AUDPC	CM029681.1_112958334	CM029681.1	112958334	0.43	0.0366026	-3.62594	1.74753	0.0825006	1.43649
250	AUDPC	CM029681.1_112958439	CM029681.1	112958439	0.47	0.333578	-1.83051	1.87315	0.0189184	0.476802
251	AUDPC	CM029681.1_112958485	CM029681.1	112958485	0.16	0.680425	0.480471	1.14959	0.00348756	0.16722
252	AUDPC	CM029681.1_112958495	CM029681.1	112958495	0.15	0.49506	0.835816	1.20913	0.00951116	0.305342
253	AUDPC	CM029681.1_112959136	CM029681.1	112959136	0.28	0.997594	-0.00326964	1.06752	1.87618935720835e-07	0.00104624
254	AUDPC	CM029681.1_119262301	CM029681.1	119262301	0.52	0.802148	0.367829	1.44585	0.00129358	0.0957456
255	AUDPC	CM029681.1_123126930	CM029681.1	123126930	0.16	0.0172829	-2.59666	1.10619	0.104349	1.76238
256	AUDPC	CM029681.1_132336425	CM029681.1	132336425	0.22	0.0894976	-1.80392	1.06193	0.0560793	1.04819
257	AUDPC	CM029681.1_132336431	CM029681.1	132336431	0.26	0.071561	-1.89401	1.0527	0.0626909	1.14532
258	AUDPC	CM029681.1_132336437	CM029681.1	132336437	0.31	0.295125	-1.16853	1.1053	0.0221055	0.529993
259	AUDPC	CM029681.1_132336452	CM029681.1	132336452	0.38	0.145166	-1.80203	1.23157	0.0419153	0.838135
260	AUDPC	CM029681.1_132336464	CM029681.1	132336464	0.42	0.100167	-2.30817	1.40208	0.0527596	0.999276
261	AUDPC	CM029681.1_135150540	CM029681.1	135150540	0.16	0.833307	0.165036	0.772266	0.000912967	0.079195
262	AUDPC	CM029681.1_145410762	CM029681.1	145410762	0.09	0.620851	-0.631849	1.25933	0.00502206	0.207013
263	AUDPC	CM029681.1_154411075	CM029681.1	154411075	0.57	0.435239	-1.22213	1.54715	0.012402	0.361272
264	AUDPC	CM029681.1_154411216	CM029681.1	154411216	0.08	0.84832	0.272568	1.40342	0.000754115	0.0714404
265	AUDPC	CM029681.1_159400467	CM029681.1	159400467	0.42	0.461477	0.871197	1.16814	0.0110627	0.33585
266	AUDPC	CM029681.1_159400473	CM029681.1	159400473	0.44	0.499775	0.786365	1.15007	0.00930684	0.301225
267	AUDPC	CM029681.1_159400476	CM029681.1	159400476	0.45	0.615166	0.60111	1.17889	0.00518638	0.211008
268	AUDPC	CM029681.1_159400480	CM029681.1	159400480	0.43	0.825243	0.254273	1.13413	0.00100482	0.083418
269	AUDPC	CM029681.1_159400683	CM029681.1	159400683	0.33	0.603625	0.527812	1.00237	0.00553007	0.219233
270	AUDPC	CM029681.1_159400685	CM029681.1	159400685	0.34	0.756659	0.320974	1.0204	0.00197698	0.1211
271	AUDPC	CM029681.1_159400701	CM029681.1	159400701	0.32	0.365282	0.917942	1.00262	0.0166248	0.437372
272	AUDPC	CM029681.1_174334631	CM029681.1	174334631	0.35	0.903823	-0.14596	1.18943	0.000301129	0.0439167
273	AUDPC	CM029681.1_174334634	CM029681.1	174334634	0.21	0.250561	1.17531	1.01418	0.0265026	0.601087
274	AUDPC	CM029681.1_174334635	CM029681.1	174334635	0.34	0.0339557	2.32997	1.10756	0.0847067	1.46909
275	AUDPC	CM029681.1_176768200	CM029681.1	176768200	0.06	0.723656	0.589214	1.64186	0.00257243	0.140468
276	AUDPC	CM029681.1_181951354	CM029681.1	181951354	0.05	0.730874	0.601536	1.72299	0.00243478	0.136157
277	AUDPC	CM029681.1_181951649	CM029681.1	181951649	0.87	0.57457	-0.675755	1.18727	0.00645808	0.240657
278	AUDPC	CM029681.1_181951653	CM029681.1	181951653	0.88	0.741832	-0.411608	1.23093	0.00223381	0.129694
279	AUDPC	CM029681.1_186167780	CM029681.1	186167780	0.33	0.965679	-0.0484617	1.10894	3.81945137585271e-05	0.0151672
280	AUDPC	CM029681.1_186167792	CM029681.1	186167792	0.58	0.268367	1.57778	1.41262	0.0246414	0.57127
281	AUDPC	CM029681.1_197452753	CM029681.1	197452753	0.42	0.859045	-0.266399	1.47722	0.000650221	0.0659842
282	AUDPC	CM029681.1_210591400	CM029681.1	210591400	0.1	0.0792517	2.79582	1.59403	0.0596712	1.10099
283	AUDPC	CM029681.1_210593319	CM029681.1	210593319	0.28	0.956998	-0.0591799	1.08066	5.99778671156459e-05	0.0190888
284	AUDPC	CM029681.1_210593337	CM029681.1	210593337	0.42	0.950387	0.079227	1.25373	7.98642839768826e-05	0.0220997
285	AUDPC	CM029681.1_210593403	CM029681.1	210593403	0.56	0.398346	1.57088	1.83821	0.0144997	0.39974
286	AUDPC	CM029681.1_210593420	CM029681.1	210593420	0.56	0.401603	1.59282	1.87671	0.0143036	0.396204
287	AUDPC	CM029681.1_210593424	CM029681.1	210593424	0.56	0.386414	1.34112	1.53058	0.0152378	0.412947
288	AUDPC	CM029681.1_210593435	CM029681.1	210593435	0.55	0.0340419	4.37528	2.08076	0.0846323	1.46799
289	AUDPC	CM029681.1_210593504	CM029681.1	210593504	0.51	0.751078	-0.607912	1.88788	0.00207163	0.124315
290	AUDPC	CM029681.1_210593586	CM029681.1	210593586	0.56	0.483276	-0.977974	1.37711	0.010036	0.315805
291	AUDPC	CM029681.1_210593629	CM029681.1	210593629	0.86	0.495374	-0.859215	1.24388	0.00949745	0.305066
292	AUDPC	CM029681.1_212304866	CM029681.1	212304866	0.3	0.677517	-0.443582	1.05121	0.00355489	0.16908
293	AUDPC	CM029681.1_242149300	CM029681.1	242149300	0.16	0.672944	-0.472189	1.10245	0.00366226	0.172021
294	AUDPC	CM029681.1_254010103	CM029681.1	254010103	0.06	0.276365	-1.81216	1.64941	0.0238527	0.558518
295	AUDPC	CM029681.1_289575063	CM029681.1	289575063	0.05	0.158279	2.56354	1.8078	0.0394189	0.800577
296	AUDPC	CM029681.1_299445128	CM029681.1	299445128	0.16	0.586351	-0.639112	1.15827	0.00607071	0.231842
297	AUDPC	CM029681.1_309565300	CM029681.1	309565300	0.52	0.726279	0.571666	1.60886	0.00252192	0.138896
298	AUDPC	CM029681.1_319058694	CM029681.1	319058694	0.1	0.934755	-0.106245	1.27789	0.000138239	0.0293022
299	AUDPC	CM029681.1_320618743	CM029681.1	320618743	0.9	0.751791	0.412408	1.28453	0.00205942	0.123903
300	AUDPC	CM029681.1_320618770	CM029681.1	320618770	0.81	0.452213	0.812324	1.06714	0.0115222	0.344657
301	AUDPC	CM029681.1_329333108	CM029681.1	329333108	0.37	0.383303	-0.975264	1.10584	0.0154355	0.416458
302	AUDPC	CM029681.1_329333132	CM029681.1	329333132	0.11	0.829782	0.299285	1.37104	0.000952556	0.081036
303	AUDPC	CM029681.1_329333133	CM029681.1	329333133	0.14	0.403271	1.08712	1.2854	0.0142039	0.394403
304	AUDPC	CM029681.1_333136103	CM029681.1	333136103	0.13	0.18553	-1.55574	1.16772	0.0348773	0.731585
305	AUDPC	CM029681.1_333136123	CM029681.1	333136123	0.24	0.0990594	-1.78647	1.08174	0.0530869	1.0041
306	AUDPC	CM029681.1_333149483	CM029681.1	333149483	0.17	0.197966	-1.53259	1.18241	0.0330424	0.70341
307	AUDPC	CM029681.1_365941835	CM029681.1	365941835	0.08	0.539268	0.965161	1.551	0.00771486	0.268196
308	AUDPC	CM029681.1_365941850	CM029681.1	365941850	0.13	0.191177	-1.67231	1.27106	0.0340278	0.718565
309	AUDPC	CM029681.1_365942467	CM029681.1	365942467	0.21	0.911599	-0.122956	1.09051	0.000254223	0.0401962
310	AUDPC	CM029681.1_365942513	CM029681.1	365942513	0.16	0.22016	-1.49053	1.20645	0.0300666	0.657262
311	AUDPC	CM029681.1_365942529	CM029681.1	365942529	0.14	0.429222	-0.996471	1.2452	0.0127263	0.367318
312	AUDPC	CM029681.1_365942542	CM029681.1	365942542	0.15	0.0688485	-2.12581	1.17055	0.0638346	1.16211
313	AUDPC	CM029681.1_371785828	CM029681.1	371785828	0.06	0.184824	2.293	1.71838	0.0349857	0.733243
314	AUDPC	CM029681.1_374453803	CM029681.1	374453803	0.42	0.714413	0.460187	1.23907	0.00275491	0.146051
315	AUDPC	CM029681.1_400393845	CM029681.1	400393845	0.1	0.343098	1.21565	1.26849	0.0182008	0.464582
316	AUDPC	CM029681.1_413427672	CM029681.1	413427672	0.23	0.291974	-1.12193	1.0544	0.0223894	0.534656
317	AUDPC	CM029681.1_420321510	CM029681.1	420321510	0.28	0.723472	0.412645	1.14905	0.00257601	0.140578
318	AUDPC	CM029681.1_420321558	CM029681.1	420321558	0.25	0.236259	1.38078	1.15637	0.0281133	0.626611
319	AUDPC	CM029681.1_420321573	CM029681.1	420321573	0.25	0.236259	1.38078	1.15637	0.0281133	0.626611
320	AUDPC	CM029681.1_420321638	CM029681.1	420321638	0.2	0.287797	1.33722	1.24602	0.0227715	0.540913
321	AUDPC	CM029681.1_424302124	CM029681.1	424302124	0.21	0.70747	0.404678	1.06259	0.00289661	0.150292
322	AUDPC	CM029681.1_424302125	CM029681.1	424302125	0.27	0.312511	1.10215	1.08026	0.0206038	0.505135
323	AUDPC	CM029681.1_424302128	CM029681.1	424302128	0.31	0.357062	-0.846764	0.909313	0.0171936	0.447256
324	AUDPC	CM029681.1_426076238	CM029681.1	426076238	0.15	0.74297	0.381204	1.14523	0.00221349	0.129029
325	AUDPC	CM029681.1_428269091	CM029681.1	428269091	0.12	0.803271	-0.301923	1.19371	0.00127865	0.095138
326	AUDPC	CM029681.1_456387972	CM029681.1	456387972	0.14	0.212132	1.66473	1.32446	0.0311024	0.673395
327	AUDPC	CM029681.1_486467741	CM029681.1	486467741	0.07	0.116511	2.31508	1.47115	0.0483212	0.933634
328	AUDPC	CM029681.1_486467752	CM029681.1	486467752	0.06	0.180807	2.10813	1.56567	0.0356101	0.742785
329	AUDPC	CM029681.1_492874439	CM029681.1	492874439	0.43	0.115978	-2.32538	1.4756	0.0484554	0.935625
330	AUDPC	CM029681.1_494472276	CM029681.1	494472276	0.22	0.0301965	-2.38635	1.11097	0.0881474	1.52004
331	AUDPC	CM029681.1_495484787	CM029681.1	495484787	0.1	0.96643	0.0577454	1.35096	3.65401890222161e-05	0.0148296
332	AUDPC	CM029681.1_498660934	CM029681.1	498660934	0.14	0.64659	0.544061	1.16962	0.00431811	0.189371
333	AUDPC	CM029681.1_498660959	CM029681.1	498660959	0.06	0.6531	0.75027	1.64532	0.00415014	0.18502
334	AUDPC	CM029681.1_498660961	CM029681.1	498660961	0.05	0.851142	0.334993	1.75793	0.000726002	0.0699978
335	AUDPC	CM029681.1_498660962	CM029681.1	498660962	0.06	0.6531	0.75027	1.64532	0.00415014	0.18502
336	AUDPC	CM029681.1_498660963	CM029681.1	498660963	0.06	0.6531	0.75027	1.64532	0.00415014	0.18502
337	AUDPC	CM029681.1_498660965	CM029681.1	498660965	0.06	0.6531	0.75027	1.64532	0.00415014	0.18502
338	AUDPC	CM029681.1_501229750	CM029681.1	501229750	0.82	0.864018	0.248794	1.43057	0.000604731	0.0634771
339	AUDPC	CM029681.1_501229752	CM029681.1	501229752	0.82	0.864018	0.248794	1.43057	0.000604731	0.0634771
340	AUDPC	CM029681.1_502775907	CM029681.1	502775907	0.42	0.775395	0.368909	1.27358	0.00167669	0.110477
341	AUDPC	CM029681.1_502775908	CM029681.1	502775908	0.16	0.887124	-0.161991	1.12377	0.000415492	0.0520157
342	AUDPC	CM029681.1_503237521	CM029681.1	503237521	0.06	0.578519	0.946458	1.68014	0.0063265	0.237682
343	AUDPC	CM029681.1_503237583	CM029681.1	503237583	0.26	0.173155	1.62463	1.18585	0.036843	0.761565
344	AUDPC	CM029681.1_503237626	CM029681.1	503237626	0.26	0.0952505	2.0046	1.20046	0.0542419	1.02113
345	AUDPC	CM029681.1_503237671	CM029681.1	503237671	0.05	0.252866	2.10717	1.82701	0.0262531	0.59711
346	AUDPC	CM029681.1_510841725	CM029681.1	510841725	0.06	0.818047	-0.379403	1.62422	0.0010907	0.087222
347	AUDPC	CM029681.1_512176755	CM029681.1	512176755	0.29	0.234903	1.32579	1.10715	0.0282718	0.629111
348	AUDPC	CM029681.1_512176771	CM029681.1	512176771	0.09	0.797117	-0.347193	1.3302	0.00136159	0.0984778
349	AUDPC	CM029681.1_521621390	CM029681.1	521621390	0.25	0.606961	0.57624	1.10447	0.0054293	0.216839
350	AUDPC	CM029681.1_521621395	CM029681.1	521621395	0.2	0.315408	1.06018	1.04529	0.0203637	0.501127
351	AUDPC	CM029681.1_525618534	CM029681.1	525618534	0.39	0.563962	-0.718308	1.22795	0.00682027	0.24875
352	AUDPC	CM029681.1_532355037	CM029681.1	532355037	0.33	0.389891	-0.95599	1.099	0.0150195	0.409057
353	AUDPC	CM029681.1_535350099	CM029681.1	535350099	0.06	0.429352	1.30785	1.63476	0.0127192	0.367186
354	AUDPC	CM029681.1_537389050	CM029681.1	537389050	0.05	0.295791	1.87216	1.77328	0.0220461	0.529016
355	AUDPC	CM029681.1_537389154	CM029681.1	537389154	0.14	0.280096	1.45099	1.33084	0.0234939	0.552693
356	AUDPC	CM029681.1_537389215	CM029681.1	537389215	0.31	0.620126	0.554321	1.10253	0.00504285	0.20752
357	AUDPC	CM029681.1_538425844	CM029681.1	538425844	0.09	0.227312	1.66201	1.36585	0.0291793	0.643378
358	AUDPC	CM029681.1_538538007	CM029681.1	538538007	0.36	0.40517	-1.00903	1.19786	0.0140913	0.392363
359	AUDPC	CM029681.1_538538008	CM029681.1	538538008	0.18	0.118511	1.76706	1.12889	0.0478228	0.92624
360	AUDPC	CM029681.1_541514539	CM029681.1	541514539	0.1	0.739296	-0.321073	0.950501	0.00227948	0.131182
361	AUDPC	CM029682.1_3157647	CM029682.1	3157647	0.36	0.688376	-0.467115	1.14774	0.00330729	0.162174
362	AUDPC	CM029682.1_3855470	CM029682.1	3855470	0.18	0.916826	-0.113815	1.07313	0.000224947	0.037713
363	AUDPC	CM029682.1_3855472	CM029682.1	3855472	0.11	0.0675582	2.35178	1.28914	0.0643946	1.17032
364	AUDPC	CM029682.1_5074619	CM029682.1	5074619	0.31	0.736905	-0.361507	1.06012	0.00232299	0.132588
365	AUDPC	CM029682.1_8247894	CM029682.1	8247894	0.1	0.875444	0.206484	1.29719	0.000506623	0.0577716
366	AUDPC	CM029682.1_8926143	CM029682.1	8926143	0.9	0.011814	-3.90084	1.57679	0.11521	1.9276
367	AUDPC	CM029682.1_8926149	CM029682.1	8926149	0.9	0.011814	-3.90084	1.57679	0.11521	1.9276
368	AUDPC	CM029682.1_8926150	CM029682.1	8926150	0.9	0.011814	-3.90084	1.57679	0.11521	1.9276
369	AUDPC	CM029682.1_8926286	CM029682.1	8926286	0.14	0.667555	0.501593	1.15097	0.00379121	0.175513
370	AUDPC	CM029682.1_8926850	CM029682.1	8926850	0.83	0.769259	0.355696	1.19443	0.00177209	0.113928
371	AUDPC	CM029682.1_8926865	CM029682.1	8926865	0.81	0.75591	-0.355598	1.12689	0.00198954	0.12153
372	AUDPC	CM029682.1_8926886	CM029682.1	8926886	0.71	0.207456	1.32348	1.0424	0.0317263	0.683075
373	AUDPC	CM029682.1_8926889	CM029682.1	8926889	0.71	0.207456	1.32348	1.0424	0.0317263	0.683075
374	AUDPC	CM029682.1_16133189	CM029682.1	16133189	0.42	0.164132	1.99347	1.42516	0.0383753	0.784807
375	AUDPC	CM029682.1_16195950	CM029682.1	16195950	0.18	0.345735	-0.991284	1.03999	0.0180065	0.461257
376	AUDPC	CM029682.1_16195951	CM029682.1	16195951	0.18	0.345735	-0.991284	1.03999	0.0180065	0.461257
377	AUDPC	CM029682.1_16195963	CM029682.1	16195963	0.18	0.345735	-0.991284	1.03999	0.0180065	0.461257
378	AUDPC	CM029682.1_16195973	CM029682.1	16195973	0.14	0.231817	-1.29401	1.07361	0.0286367	0.634855
379	AUDPC	CM029682.1_16278832	CM029682.1	16278832	0.1	0.783011	-0.359193	1.2847	0.00156221	0.106232
380	AUDPC	CM029682.1_30946967	CM029682.1	30946967	0.22	0.828113	-0.232463	1.05443	0.000971604	0.0819103
381	AUDPC	CM029682.1_30946973	CM029682.1	30946973	0.28	0.654801	0.509954	1.1242	0.00410691	0.183891
382	AUDPC	CM029682.1_31325423	CM029682.1	31325423	0.06	0.963091	-0.0765007	1.62775	4.41748702706413e-05	0.0163325
383	AUDPC	CM029682.1_36000693	CM029682.1	36000693	0.59	0.17396	-1.83325	1.34058	0.0367105	0.75955
384	AUDPC	CM029682.1_47322030	CM029682.1	47322030	0.17	0.500805	0.741212	1.08663	0.00926264	0.300332
385	AUDPC	CM029682.1_47322032	CM029682.1	47322032	0.33	0.384603	0.965393	1.09762	0.0153526	0.414988
386	AUDPC	CM029682.1_58990240	CM029682.1	58990240	0.1	0.592957	0.767283	1.41539	0.00586018	0.226977
387	AUDPC	CM029682.1_59277856	CM029682.1	59277856	0.09	0.499876	-0.929273	1.35939	0.00930251	0.301138
388	AUDPC	CM029682.1_65677963	CM029682.1	65677963	0.15	0.774273	-0.349492	1.20039	0.00169391	0.111106
389	AUDPC	CM029682.1_65677972	CM029682.1	65677972	0.13	0.800258	-0.317309	1.23523	0.00131891	0.0967699
390	AUDPC	CM029682.1_65677973	CM029682.1	65677973	0.1	0.277607	1.50029	1.36904	0.0237326	0.55657
391	AUDPC	CM029682.1_65677976	CM029682.1	65677976	0.12	0.668225	0.57268	1.31691	0.00377505	0.175078
392	AUDPC	CM029682.1_65678007	CM029682.1	65678007	0.1	0.648263	0.61404	1.32679	0.00427456	0.188249
393	AUDPC	CM029682.1_77763819	CM029682.1	77763819	0.07	0.50032	-1.05945	1.55143	0.00928341	0.300752
394	AUDPC	CM029682.1_77763823	CM029682.1	77763823	0.41	0.0639611	-1.89716	1.02666	0.0660142	1.19408
395	AUDPC	CM029682.1_78651716	CM029682.1	78651716	0.72	0.681203	0.363948	0.873038	0.00346967	0.166723
396	AUDPC	CM029682.1_78651725	CM029682.1	78651725	0.47	0.229431	0.938916	0.775077	0.0289225	0.639348
397	AUDPC	CM029682.1_78651728	CM029682.1	78651728	0.13	0.833255	-0.253134	1.18414	0.000913542	0.0792219
398	AUDPC	CM029682.1_78651735	CM029682.1	78651735	0.64	0.198007	1.24471	0.960392	0.0330365	0.703319
399	AUDPC	CM029682.1_78651736	CM029682.1	78651736	0.64	0.0994238	1.77823	1.07788	0.0529787	1.00251
400	AUDPC	CM029682.1_78651739	CM029682.1	78651739	0.36	0.110134	-1.3567	0.847416	0.0499713	0.958078
401	AUDPC	CM029682.1_78651744	CM029682.1	78651744	0.08	0.802083	0.360811	1.4178	0.00129444	0.0957806
402	AUDPC	CM029682.1_78651750	CM029682.1	78651750	0.58	0.369141	0.745407	0.820695	0.0163635	0.432808
403	AUDPC	CM029682.1_78656754	CM029682.1	78656754	0.7	0.554217	0.36774	0.613312	0.00716454	0.256321
404	AUDPC	CM029682.1_78656756	CM029682.1	78656756	0.68	0.839408	0.126213	0.613355	0.000846509	0.0760268
405	AUDPC	CM029682.1_78665580	CM029682.1	78665580	0.28	0.801278	0.253703	0.992794	0.00130521	0.096217
406	AUDPC	CM029682.1_84177799	CM029682.1	84177799	0.11	0.996074	-0.00635116	1.27079	4.99561821687422e-07	0.00170851
407	AUDPC	CM029682.1_84177809	CM029682.1	84177809	0.09	0.957511	0.0739101	1.36594	5.8554864636462e-05	0.0188562
408	AUDPC	CM029682.1_91332637	CM029682.1	91332637	0.1	0.952553	-0.0821642	1.35964	7.30353744495815e-05	0.021111
409	AUDPC	CM029682.1_109672152	CM029682.1	109672152	0.11	0.0544757	2.45009	1.27899	0.0707651	1.2638
410	AUDPC	CM029682.1_109672156	CM029682.1	109672156	0.11	0.192334	1.66379	1.26782	0.0338571	0.715944
411	AUDPC	CM029682.1_124920867	CM029682.1	124920867	0.11	0.309476	-1.24026	1.2081	0.0208584	0.509373
412	AUDPC	CM029682.1_124920870	CM029682.1	124920870	0.1	0.0203082	-2.89053	1.26139	0.0996964	1.69233
413	AUDPC	CM029682.1_149273162	CM029682.1	149273162	0.11	0.664271	0.555801	1.26211	0.00387107	0.177655
414	AUDPC	CM029682.1_169634385	CM029682.1	169634385	0.21	0.860949	-0.196654	1.10556	0.000632601	0.0650225
415	AUDPC	CM029682.1_183024087	CM029682.1	183024087	0.48	0.844126	-0.267716	1.34091	0.000796903	0.0735925
416	AUDPC	CM029682.1_183024106	CM029682.1	183024106	0.51	0.481283	-0.923908	1.2951	0.0101268	0.3176
417	AUDPC	CM029682.1_207163565	CM029682.1	207163565	0.12	0.941545	0.10507	1.41085	0.000110917	0.0261589
418	AUDPC	CM029682.1_207163599	CM029682.1	207163599	0.14	0.636923	-0.603408	1.26019	0.00457496	0.195913
419	AUDPC	CM029682.1_229684867	CM029682.1	229684867	0.07	0.574617	0.840026	1.47607	0.00645651	0.240622
420	AUDPC	CM029682.1_275158214	CM029682.1	275158214	0.14	0.0453053	2.29343	1.15195	0.0762137	1.34385
421	AUDPC	CM029682.1_275158221	CM029682.1	275158221	0.23	0.985004	-0.0195239	1.02274	7.28837286545492e-06	0.00656203
422	AUDPC	CM029682.1_285825821	CM029682.1	285825821	0.16	0.765577	0.339551	1.12179	0.0018307	0.116011
423	AUDPC	CM029682.1_285825823	CM029682.1	285825823	0.07	0.930531	0.13506	1.52546	0.000156763	0.0312693
424	AUDPC	CM029682.1_285825855	CM029682.1	285825855	0.08	0.390453	1.29063	1.48546	0.0149844	0.408431
425	AUDPC	CM029682.1_329032258	CM029682.1	329032258	0.15	0.840557	-0.232849	1.13983	0.000834285	0.0754327
426	AUDPC	CM029682.1_345905599	CM029682.1	345905599	0.62	0.25471	0.645659	0.561966	0.0260553	0.593953
427	AUDPC	CM029682.1_349092672	CM029682.1	349092672	0.15	0.9412	-0.082725	1.10427	0.000112234	0.0263182
428	AUDPC	CM029682.1_351134481	CM029682.1	351134481	0.21	0.611331	0.551234	1.06949	0.00529906	0.213724
429	AUDPC	CM029682.1_351134668	CM029682.1	351134668	0.2	0.211686	1.50161	1.19354	0.0311611	0.674307
430	AUDPC	CM029682.1_361046802	CM029682.1	361046802	0.25	0.48372	0.771506	1.08747	0.0100159	0.315406
431	AUDPC	CM029682.1_361046804	CM029682.1	361046804	0.07	0.278318	1.72663	1.57788	0.0236642	0.555459
432	AUDPC	CM029682.1_375312565	CM029682.1	375312565	0.25	0.868393	-0.185753	1.10392	0.000566112	0.0612835
433	AUDPC	CM029682.1_375312668	CM029682.1	375312668	0.25	0.513538	0.774511	1.16984	0.00872829	0.289427
434	AUDPC	CM029682.1_375314116	CM029682.1	375314116	0.36	0.739818	0.307185	0.911281	0.00227003	0.130875
435	AUDPC	CM029682.1_375314176	CM029682.1	375314176	0.18	0.941547	0.0863854	1.16	0.000110909	0.0261579
436	AUDPC	CM029682.1_375314187	CM029682.1	375314187	0.18	0.961633	0.0559291	1.14478	4.77366927106315e-05	0.0169905
437	AUDPC	CM029682.1_411053680	CM029682.1	411053680	0.51	0.812775	0.424436	1.76495	0.00115595	0.0900295
438	AUDPC	CM029682.1_411053733	CM029682.1	411053733	0.54	0.732708	-0.550535	1.58815	0.00240048	0.135069
439	AUDPC	CM029682.1_419677788	CM029682.1	419677788	0.33	0.121967	-1.12259	0.72371	0.0469823	0.913759
440	AUDPC	CM029682.1_419677795	CM029682.1	419677795	0.09	0.112575	2.00652	1.26166	0.0493282	0.948558
441	AUDPC	CM029682.1_419677796	CM029682.1	419677796	0.08	0.147985	1.93435	1.33106	0.0413589	0.829783
442	AUDPC	CM029682.1_419677812	CM029682.1	419677812	0.07	0.253734	1.88515	1.63747	0.0261598	0.595621
443	AUDPC	CM029682.1_419677818	CM029682.1	419677818	0.1	0.449294	0.86649	1.13102	0.0116699	0.347469
444	AUDPC	CM029682.1_431129245	CM029682.1	431129245	0.44	0.757922	-0.410654	1.31252	0.00195589	0.120376
445	AUDPC	CM029682.1_431129248	CM029682.1	431129248	0.43	0.622793	0.774531	1.55231	0.00496669	0.205657
446	AUDPC	CM029682.1_431129257	CM029682.1	431129257	0.33	0.982892	-0.025467	1.16937	9.48596915339994e-06	0.00749413
447	AUDPC	CM029682.1_435916178	CM029682.1	435916178	0.05	0.8108	0.435583	1.79204	0.00118091	0.0910865
448	AUDPC	CM029682.1_440492278	CM029682.1	440492278	0.2	0.192614	-1.39635	1.06469	0.033816	0.715313
449	AUDPC	CM029682.1_451176646	CM029682.1	451176646	0.07	0.145834	2.15013	1.47186	0.0417824	0.83614
450	AUDPC	CM029682.1_466535155	CM029682.1	466535155	0.09	0.531165	-0.849405	1.33826	0.00802476	0.274771
451	AUDPC	CM029682.1_478478361	CM029682.1	478478361	0.28	0.168214	1.42376	1.02752	0.037671	0.774138
452	AUDPC	CM029682.1_487295321	CM029682.1	487295321	0.09	0.654714	0.634658	1.39873	0.00410912	0.183949
453	AUDPC	CM029682.1_490693805	CM029682.1	490693805	0.39	0.370956	-1.04149	1.151	0.0162419	0.430678
454	AUDPC	CM029682.1_491662747	CM029682.1	491662747	0.16	0.522707	-0.780903	1.20551	0.0083572	0.281741
455	AUDPC	CM029682.1_495531547	CM029682.1	495531547	0.2	0.0382213	-2.17509	1.05684	0.0812271	1.41769
456	AUDPC	CM029682.1_496125179	CM029682.1	496125179	0.08	0.903957	-0.172487	1.40758	0.000300282	0.043852
457	AUDPC	CM029682.1_498001870	CM029682.1	498001870	0.26	0.820622	-0.264768	1.15002	0.00105955	0.085857
458	AUDPC	CM029682.1_503769154	CM029682.1	503769154	0.63	0.834157	0.209939	0.987492	0.000903552	0.0787522
459	AUDPC	CM029682.1_503769157	CM029682.1	503769157	0.51	0.171609	1.98173	1.4414	0.0370992	0.765459
460	AUDPC	CM029682.1_503769159	CM029682.1	503769159	0.45	0.420632	1.05295	1.29176	0.0132008	0.376097
461	AUDPC	CM029682.1_503769161	CM029682.1	503769161	0.31	0.860776	-0.188885	1.06055	0.000634196	0.06511
462	AUDPC	CM029682.1_503769164	CM029682.1	503769164	0.16	0.159117	1.63876	1.15793	0.0392668	0.798283
463	AUDPC	CM029682.1_503769166	CM029682.1	503769166	0.05	0.155796	2.49311	1.74787	0.0398742	0.807444
464	AUDPC	CM029682.1_503769168	CM029682.1	503769168	0.15	0.222505	1.4014	1.13999	0.0297721	0.65266
465	AUDPC	CM029682.1_503769170	CM029682.1	503769170	0.08	0.560653	0.840254	1.42436	0.0069359	0.251306
466	AUDPC	CM029682.1_510049357	CM029682.1	510049357	0.11	0.200597	1.68022	1.30379	0.0326705	0.697676
467	AUDPC	CM029682.1_512601404	CM029682.1	512601404	0.38	0.80554	0.303655	1.21485	0.00124875	0.0939127
468	AUDPC	CM029682.1_516455538	CM029682.1	516455538	0.41	0.800459	-0.333916	1.30121	0.0013162	0.0966609
469	AUDPC	CM029682.1_516456034	CM029682.1	516456034	0.44	0.504421	-1.07856	1.59456	0.00910861	0.297207
470	AUDPC	CM029682.1_516456047	CM029682.1	516456047	0.45	0.597835	-0.951513	1.77859	0.00570775	0.223419
471	AUDPC	CM029682.1_516456238	CM029682.1	516456238	0.28	0.615339	0.545718	1.07078	0.00518132	0.210886
472	AUDPC	CM029682.1_516456295	CM029682.1	516456295	0.07	0.757499	0.513958	1.63974	0.00196293	0.120618
473	AUDPC	CM029682.1_516456516	CM029682.1	516456516	0.09	0.0449024	-2.62575	1.3165	0.0764774	1.34773
474	AUDPC	CM029682.1_516456764	CM029682.1	516456764	0.81	0.600322	0.58792	1.10644	0.005631	0.221616
475	AUDPC	CM029682.1_516456766	CM029682.1	516456766	0.16	0.126281	-1.79039	1.16721	0.0459672	0.898663
476	AUDPC	CM029682.1_516456779	CM029682.1	516456779	0.13	0.403009	-1.0304	1.21765	0.0142195	0.394685
477	AUDPC	CM029682.1_518626069	CM029682.1	518626069	0.06	0.260544	1.8107	1.59516	0.0254406	0.584119
478	AUDPC	CM029682.1_518626090	CM029682.1	518626090	0.06	0.260544	1.8107	1.59516	0.0254406	0.584119
479	AUDPC	CM029682.1_522907481	CM029682.1	522907481	0.2	0.703293	-0.433349	1.1211	0.00298381	0.152864
480	AUDPC	CM029682.1_532452245	CM029682.1	532452245	0.12	0.60142	-0.773053	1.45924	0.00559731	0.220822
481	AUDPC	CM029682.1_532452249	CM029682.1	532452249	0.12	0.60142	-0.773053	1.45924	0.00559731	0.220822
482	AUDPC	CM029682.1_532452250	CM029682.1	532452250	0.13	0.64603	-0.642822	1.3796	0.00433275	0.189747
483	AUDPC	CM029682.1_533427477	CM029682.1	533427477	0.06	0.951911	-0.100972	1.64854	7.50267927523973e-05	0.0214037
484	AUDPC	CM029682.1_536013349	CM029682.1	536013349	0.13	0.339486	1.10846	1.1481	0.01847	0.469178
485	AUDPC	CM029682.1_536398708	CM029682.1	536398708	0.18	0.968726	0.0425458	1.06847	3.17109998044796e-05	0.0137991
486	AUDPC	CM029682.1_536573090	CM029682.1	536573090	0.4	0.401882	-1.12424	1.3254	0.0142868	0.395901
487	AUDPC	CM029683.1_928158	CM029683.1	928158	0.28	0.569389	-0.623642	1.08109	0.00663335	0.244591
488	AUDPC	CM029683.1_1700804	CM029683.1	1700804	0.38	0.259766	1.34121	1.17966	0.0255217	0.585418
489	AUDPC	CM029683.1_2634284	CM029683.1	2634284	0.11	0.0486768	2.58597	1.31809	0.0740933	1.31268
490	AUDPC	CM029683.1_2634294	CM029683.1	2634294	0.12	0.106017	2.06236	1.27362	0.0510902	0.974626
491	AUDPC	CM029683.1_2634423	CM029683.1	2634423	0.19	0.0302738	2.35082	1.09492	0.0880725	1.51893
492	AUDPC	CM029683.1_2634458	CM029683.1	2634458	0.31	0.551909	0.669634	1.11036	0.0072477	0.258132
493	AUDPC	CM029683.1_2634695	CM029683.1	2634695	0.4	0.754766	0.422919	1.33378	0.00200881	0.122188
494	AUDPC	CM029683.1_2634703	CM029683.1	2634703	0.38	0.596075	0.711539	1.32368	0.00576244	0.224699
495	AUDPC	CM029683.1_2634718	CM029683.1	2634718	0.31	0.573591	0.63081	1.10548	0.00649096	0.241398
496	AUDPC	CM029683.1_2634721	CM029683.1	2634721	0.33	0.503053	0.782295	1.15287	0.00916663	0.298386
497	AUDPC	CM029683.1_2634725	CM029683.1	2634725	0.44	0.167083	-2.51824	1.81267	0.0378642	0.777067
498	AUDPC	CM029683.1_2634731	CM029683.1	2634731	0.44	0.167083	-2.51824	1.81267	0.0378642	0.777067
499	AUDPC	CM029683.1_2634743	CM029683.1	2634743	0.43	0.533842	-1.11456	1.76747	0.00792143	0.272587
500	AUDPC	CM029683.1_2634838	CM029683.1	2634838	0.34	0.624278	-0.579739	1.16688	0.00492459	0.204622
501	AUDPC	CM029683.1_2634845	CM029683.1	2634845	0.29	0.684013	-0.439128	1.06327	0.00340553	0.164936
502	AUDPC	CM029683.1_2868795	CM029683.1	2868795	0.41	0.0917753	-2.51175	1.48878	0.0553378	1.03727
503	AUDPC	CM029683.1_2868837	CM029683.1	2868837	0.6	0.813698	0.337283	1.40961	0.00114439	0.089537
504	AUDPC	CM029683.1_5511848	CM029683.1	5511848	0.09	0.926081	-0.131015	1.39046	0.000177547	0.0333512
505	AUDPC	CM029683.1_6401149	CM029683.1	6401149	0.06	0.240713	1.98553	1.67844	0.0275998	0.6185
506	AUDPC	CM029683.1_8296163	CM029683.1	8296163	0.05	0.300092	1.82072	1.7398	0.0216656	0.522746
507	AUDPC	CM029683.1_11299982	CM029683.1	11299982	0.41	0.593474	0.649257	1.19935	0.0058439	0.226598
508	AUDPC	CM029683.1_12109885	CM029683.1	12109885	0.1	0.707917	0.401252	1.05528	0.00288735	0.150017
509	AUDPC	CM029683.1_12109890	CM029683.1	12109890	0.06	0.549521	-0.862425	1.42152	0.00733446	0.260016
510	AUDPC	CM029683.1_12109906	CM029683.1	12109906	0.1	0.210895	1.40432	1.11431	0.0312659	0.675934
511	AUDPC	CM029683.1_13745253	CM029683.1	13745253	0.11	0.0984675	2.10793	1.27421	0.0532633	1.00671
512	AUDPC	CM029683.1_13745259	CM029683.1	13745259	0.14	0.705472	-0.455129	1.18657	0.00293813	0.15152
513	AUDPC	CM029683.1_18934284	CM029683.1	18934284	0.21	0.281985	-1.16436	1.07209	0.0233145	0.549774
514	AUDPC	CM029683.1_18934285	CM029683.1	18934285	0.3	0.96885	-0.0421941	1.06387	3.1459283730717e-05	0.0137434
515	AUDPC	CM029683.1_18934286	CM029683.1	18934286	0.23	0.0853854	1.80795	1.05098	0.0574681	1.06862
516	AUDPC	CM029683.1_18934287	CM029683.1	18934287	0.1	0.607568	-0.677961	1.30163	0.00541112	0.216405
517	AUDPC	CM029683.1_25349058	CM029683.1	25349058	0.15	0.219267	1.68057	1.35768	0.0301797	0.659027
518	AUDPC	CM029683.1_25349117	CM029683.1	25349117	0.26	0.936813	0.085774	1.06534	0.000129639	0.0283471
519	AUDPC	CM029683.1_25349168	CM029683.1	25349168	0.4	0.863562	0.230825	1.32277	0.00060883	0.0637063
520	AUDPC	CM029683.1_25349221	CM029683.1	25349221	0.39	0.418247	-1.03016	1.25738	0.0133351	0.378567
521	AUDPC	CM029683.1_25349364	CM029683.1	25349364	0.06	0.130495	-2.4308	1.60188	0.04501	0.884406
522	AUDPC	CM029683.1_25349370	CM029683.1	25349370	0.06	0.0293693	-3.37022	1.56149	0.0889603	1.53211
523	AUDPC	CM029683.1_25349422	CM029683.1	25349422	0.07	0.232462	-1.79068	1.4877	0.02856	0.633649
524	AUDPC	CM029683.1_25349459	CM029683.1	25349459	0.07	0.703675	-0.572555	1.48324	0.00297576	0.152628
525	AUDPC	CM029683.1_25349535	CM029683.1	25349535	0.05	0.955297	-0.0989665	1.73832	6.48237200092661e-05	0.0198617
526	AUDPC	CM029683.1_25349553	CM029683.1	25349553	0.11	0.600565	-0.667003	1.25611	0.00562354	0.22144
527	AUDPC	CM029683.1_25349631	CM029683.1	25349631	0.16	0.899251	0.143932	1.11942	0.000330587	0.0461192
528	AUDPC	CM029683.1_25349689	CM029683.1	25349689	0.18	0.148329	-1.56911	1.08063	0.0412917	0.828773
529	AUDPC	CM029683.1_25349710	CM029683.1	25349710	0.16	0.670876	0.501175	1.16233	0.00371145	0.173358
530	AUDPC	CM029683.1_25349730	CM029683.1	25349730	0.11	0.668573	0.554783	1.27718	0.00376664	0.174851
531	AUDPC	CM029683.1_25349768	CM029683.1	25349768	0.27	0.115248	-1.56996	0.994289	0.0486404	0.938366
532	AUDPC	CM029683.1_25349857	CM029683.1	25349857	0.23	0.0924659	-1.82211	1.08223	0.0551167	1.03402
533	AUDPC	CM029683.1_25349863	CM029683.1	25349863	0.18	0.293754	-1.15145	1.0861	0.0222286	0.532016
534	AUDPC	CM029683.1_25350982	CM029683.1	25350982	0.57	0.852333	-0.285239	1.50905	0.00071431	0.0693908
535	AUDPC	CM029683.1_25351401	CM029683.1	25351401	0.12	0.970595	0.0457151	1.22109	2.80317348848591e-05	0.0129619
536	AUDPC	CM029683.1_25351418	CM029683.1	25351418	0.14	0.868774	-0.198721	1.18445	0.000562812	0.061093
537	AUDPC	CM029683.1_25351460	CM029683.1	25351460	0.11	0.584127	0.691091	1.2451	0.00614266	0.233493
538	AUDPC	CM029683.1_29559760	CM029683.1	29559760	0.17	0.453415	-0.820003	1.08008	0.0114617	0.343504
539	AUDPC	CM029683.1_38419802	CM029683.1	38419802	0.15	0.43296	-0.899062	1.13257	0.0125241	0.363553
540	AUDPC	CM029683.1_38934040	CM029683.1	38934040	0.17	0.335838	-1.03325	1.06223	0.0187457	0.47387
541	AUDPC	CM029683.1_59207557	CM029683.1	59207557	0.07	0.246875	1.9005	1.6274	0.0269073	0.607523
542	AUDPC	CM029683.1_68078717	CM029683.1	68078717	0.15	0.96624	0.0517923	1.20486	3.69551558234704e-05	0.014915
543	AUDPC	CM029683.1_68078718	CM029683.1	68078718	0.25	0.202808	1.37036	1.06848	0.0323623	0.692916
544	AUDPC	CM029683.1_68078720	CM029683.1	68078720	0.35	0.833043	-0.25071	1.17128	0.000915903	0.0793326
545	AUDPC	CM029683.1_76693065	CM029683.1	76693065	0.05	0.471063	-1.25226	1.71537	0.010602	0.326921
546	AUDPC	CM029683.1_120420624	CM029683.1	120420624	0.43	0.855368	-0.271523	1.46697	0.000684945	0.0678471
547	AUDPC	CM029683.1_120420625	CM029683.1	120420625	0.19	0.864748	0.18985	1.09758	0.0005982	0.0631106
548	AUDPC	CM029683.1_122959459	CM029683.1	122959459	0.11	0.197591	1.67288	1.28959	0.0330958	0.704233
549	AUDPC	CM029683.1_138658794	CM029683.1	138658794	0.11	0.732478	0.452142	1.30314	0.00240477	0.135205
550	AUDPC	CM029683.1_155339245	CM029683.1	155339245	0.19	0.909961	0.130206	1.13372	0.000263768	0.0409772
551	AUDPC	CM029683.1_186467113	CM029683.1	186467113	0.1	0.718232	0.489941	1.33785	0.00267867	0.143736
552	AUDPC	CM029683.1_186467125	CM029683.1	186467125	0.09	0.64168	0.660043	1.39813	0.00444744	0.192681
553	AUDPC	CM029683.1_186467133	CM029683.1	186467133	0.1	0.718232	0.489941	1.33785	0.00267867	0.143736
554	AUDPC	CM029683.1_186467146	CM029683.1	186467146	0.09	0.64168	0.660043	1.39813	0.00444744	0.192681
555	AUDPC	CM029683.1_186467147	CM029683.1	186467147	0.08	0.249168	1.73324	1.49128	0.0266547	0.603507
556	AUDPC	CM029683.1_186467149	CM029683.1	186467149	0.08	0.249168	1.73324	1.49128	0.0266547	0.603507
557	AUDPC	CM029683.1_186467227	CM029683.1	186467227	0.1	0.997481	-0.00429586	1.33968	2.05650395046497e-07	0.00109542
558	AUDPC	CM029683.1_186467230	CM029683.1	186467230	0.09	0.57819	0.784851	1.39206	0.00633739	0.237929
559	AUDPC	CM029683.1_186467232	CM029683.1	186467232	0.09	0.57819	0.784851	1.39206	0.00633739	0.237929
560	AUDPC	CM029683.1_186467243	CM029683.1	186467243	0.09	0.403268	1.19919	1.4179	0.0142041	0.394406
561	AUDPC	CM029683.1_194956959	CM029683.1	194956959	0.11	0.463879	-0.927415	1.25017	0.0109459	0.333595
562	AUDPC	CM029683.1_197685672	CM029683.1	197685672	0.48	0.68328	-0.48071	1.16111	0.00342219	0.165401
563	AUDPC	CM029683.1_197685702	CM029683.1	197685702	0.09	0.678618	-0.576312	1.37071	0.00352931	0.168375
564	AUDPC	CM029683.1_282405390	CM029683.1	282405390	0.41	0.741446	0.486411	1.45238	0.00224074	0.129921
565	AUDPC	CM029683.1_282405414	CM029683.1	282405414	0.23	0.781266	-0.300204	1.06494	0.00158806	0.107201
566	AUDPC	CM029683.1_282616806	CM029683.1	282616806	0.62	0.184556	1.80301	1.35037	0.0350267	0.733871
567	AUDPC	CM029683.1_282616920	CM029683.1	282616920	0.4	0.4576	-1.03072	1.37022	0.0112533	0.339514
568	AUDPC	CM029683.1_303697024	CM029683.1	303697024	0.21	0.121549	-1.61732	1.04151	0.0470825	0.915248
569	AUDPC	CM029683.1_303697111	CM029683.1	303697111	0.14	0.873766	-0.198293	1.22904	0.000520476	0.0586049
570	AUDPC	CM029683.1_303697123	CM029683.1	303697123	0.15	0.733311	-0.407815	1.1792	0.00238927	0.134712
571	AUDPC	CM029683.1_303697979	CM029683.1	303697979	0.08	0.478877	-1.15393	1.60874	0.0102372	0.319776
572	AUDPC	CM029683.1_303697980	CM029683.1	303697980	0.08	0.478877	-1.15393	1.60874	0.0102372	0.319776
573	AUDPC	CM029683.1_303697996	CM029683.1	303697996	0.07	0.0206213	-3.957	1.73084	0.0992536	1.68568
574	AUDPC	CM029683.1_303698210	CM029683.1	303698210	0.15	0.653135	-0.546569	1.19874	0.00414924	0.184997
575	AUDPC	CM029683.1_303698261	CM029683.1	303698261	0.2	0.0470381	-2.19538	1.11114	0.0751052	1.32755
576	AUDPC	CM029683.1_303698280	CM029683.1	303698280	0.23	0.0436322	-2.16893	1.08124	0.0773244	1.36019
577	AUDPC	CM029683.1_303698294	CM029683.1	303698294	0.24	0.0576953	-2.0731	1.09592	0.069066	1.23886
578	AUDPC	CM029683.1_303698301	CM029683.1	303698301	0.24	0.0109002	-2.72126	1.08859	0.117487	1.96257
579	AUDPC	CM029683.1_303698377	CM029683.1	303698377	0.33	0.093918	-1.89351	1.1295	0.0546572	1.02725
580	AUDPC	CM029683.1_384510125	CM029683.1	384510125	0.25	0.586302	-0.591197	1.0713	0.0060723	0.231879
581	AUDPC	CM029683.1_384510173	CM029683.1	384510173	0.33	0.414008	-0.941952	1.13938	0.0135765	0.382992
582	AUDPC	CM029683.1_402251205	CM029683.1	402251205	0.21	0.237505	1.31602	1.10502	0.0279685	0.624327
583	AUDPC	CM029683.1_402251268	CM029683.1	402251268	0.35	0.680264	-0.484599	1.15885	0.00349128	0.167323
584	AUDPC	CM029683.1_402251376	CM029683.1	402251376	0.4	0.208421	-1.72879	1.36447	0.0315963	0.68106
585	AUDPC	CM029683.1_402252102	CM029683.1	402252102	0.32	0.29855	1.14276	1.08853	0.0218012	0.524982
586	AUDPC	CM029683.1_402252163	CM029683.1	402252163	0.37	0.408828	0.991927	1.18671	0.0138763	0.388459
587	AUDPC	CM029683.1_402252269	CM029683.1	402252269	0.32	0.81166	0.270557	1.11829	0.00117001	0.0906258
588	AUDPC	CM029683.1_402252280	CM029683.1	402252280	0.3	0.161331	1.56799	1.11369	0.0388695	0.792281
589	AUDPC	CM029683.1_402252292	CM029683.1	402252292	0.31	0.183519	1.50368	1.12358	0.0351868	0.736318
590	AUDPC	CM029683.1_402252332	CM029683.1	402252332	0.29	0.645045	0.505797	1.0823	0.00435855	0.19041
591	AUDPC	CM029683.1_402252353	CM029683.1	402252353	0.24	0.573557	0.61879	1.08432	0.00649208	0.241423
592	AUDPC	CM029683.1_402252384	CM029683.1	402252384	0.23	0.956535	-0.060687	1.09634	6.12798907546619e-05	0.0192993
593	AUDPC	CM029683.1_402252409	CM029683.1	402252409	0.09	0.262763	1.53783	1.36101	0.0252111	0.580436
594	AUDPC	CM029683.1_402783095	CM029683.1	402783095	0.3	0.0869927	-1.81787	1.062	0.0569173	1.06052
595	AUDPC	CM029683.1_405333143	CM029683.1	405333143	0.05	0.989821	0.0218536	1.6866	3.35775883231193e-06	0.00444328
596	AUDPC	CM029683.1_414384617	CM029683.1	414384617	0.29	0.392024	-0.916709	1.05857	0.0148869	0.406687
597	AUDPC	CM029683.1_420206045	CM029683.1	420206045	0.39	0.942698	0.0906653	1.24197	0.000106578	0.0256274
598	AUDPC	CM029683.1_428446548	CM029683.1	428446548	0.42	0.899873	-0.18705	1.46386	0.000326494	0.0458187
599	AUDPC	CM029683.1_428446587	CM029683.1	428446587	0.44	0.0967142	-2.74269	1.64951	0.0537925	1.01451
600	AUDPC	CM029683.1_428446613	CM029683.1	428446613	0.37	0.672735	0.517526	1.20748	0.00366721	0.172156
601	AUDPC	CM029683.1_428454186	CM029683.1	428454186	0.1	0.166791	1.78845	1.28649	0.0379145	0.777828
602	AUDPC	CM029683.1_428454208	CM029683.1	428454208	0.08	0.168612	1.97773	1.42863	0.0376033	0.773111
603	AUDPC	CM029683.1_428454214	CM029683.1	428454214	0.09	0.306092	1.40449	1.35864	0.0211459	0.514148
604	AUDPC	CM029683.1_428454219	CM029683.1	428454219	0.07	0.235867	1.78463	1.49335	0.028159	0.627333
605	AUDPC	CM029683.1_428455898	CM029683.1	428455898	0.26	0.382146	0.909033	1.02825	0.0155095	0.417771
606	AUDPC	CM029683.1_439315912	CM029683.1	439315912	0.06	0.00574223	4.35461	1.61509	0.135316	2.24092
607	AUDPC	CM029683.1_439315920	CM029683.1	439315920	0.45	0.593908	-0.948187	1.7536	0.00583026	0.226281
608	AUDPC	CM029683.1_439315925	CM029683.1	439315925	0.08	0.476872	-1.0063	1.39659	0.01033	0.321598
609	AUDPC	CM029683.1_452821966	CM029683.1	452821966	0.13	0.647407	0.543737	1.17183	0.00429682	0.188823
610	AUDPC	CM029683.1_452821980	CM029683.1	452821980	0.14	0.917243	0.124367	1.17854	0.000222689	0.0375154
611	AUDPC	CM029683.1_452821981	CM029683.1	452821981	0.2	0.95643	-0.0591857	1.06666	6.15743531533486e-05	0.0193466
612	AUDPC	CM029683.1_452821983	CM029683.1	452821983	0.09	0.128606	1.98774	1.30362	0.0454349	0.890739
613	AUDPC	CM029683.1_452821984	CM029683.1	452821984	0.1	0.721438	0.488836	1.35086	0.00261558	0.141801
614	AUDPC	CM029683.1_452821985	CM029683.1	452821985	0.14	0.501257	0.763214	1.12006	0.00924329	0.29994
615	AUDPC	CM029683.1_452821986	CM029683.1	452821986	0.07	0.133553	2.42128	1.60797	0.0443357	0.874348
616	AUDPC	CM029683.1_452821989	CM029683.1	452821989	0.27	0.417255	0.892866	1.0875	0.0133913	0.379598
617	AUDPC	CM029683.1_454509268	CM029683.1	454509268	0.61	0.940961	-0.0952034	1.2657	0.000113149	0.0264284
618	AUDPC	CM029683.1_454509270	CM029683.1	454509270	0.05	0.0682287	-3.16965	1.74155	0.0641022	1.16603
619	AUDPC	CM029683.1_454509277	CM029683.1	454509277	0.14	0.12369	-1.79207	1.16051	0.0465724	0.907667
620	AUDPC	CM029683.1_454509280	CM029683.1	454509280	0.16	0.184126	1.52251	1.13919	0.035093	0.734885
621	AUDPC	CM029683.1_461282869	CM029683.1	461282869	0.34	0.944032	0.0798099	1.11936	0.000101667	0.0250134
622	AUDPC	CM029683.1_461282871	CM029683.1	461282871	0.31	0.802328	0.279499	1.09967	0.00129117	0.095648
623	AUDPC	CM029683.1_461282875	CM029683.1	461282875	0.19	0.069942	-1.92493	1.06396	0.0633682	1.15526
624	AUDPC	CM029683.1_461282877	CM029683.1	461282877	0.17	0.421282	-0.893747	1.09797	0.0131645	0.375428
625	AUDPC	CM029683.1_461282880	CM029683.1	461282880	0.07	0.274535	-1.63482	1.4824	0.0240307	0.561402
626	AUDPC	CM029683.1_461282881	CM029683.1	461282881	0.05	0.669066	0.783686	1.80699	0.00375479	0.174531
627	AUDPC	CM029683.1_468426801	CM029683.1	468426801	0.53	0.136831	2.6658	1.78493	0.0436305	0.863814
628	AUDPC	CM029683.1_468426803	CM029683.1	468426803	0.18	0.134942	1.6272	1.08439	0.0440345	0.869851
629	AUDPC	CM029683.1_468426852	CM029683.1	468426852	0.05	0.943226	0.12221	1.68968	0.000104619	0.0253842
630	AUDPC	CM029683.1_468426854	CM029683.1	468426854	0.35	0.988443	0.016312	1.10874	4.32895959001645e-06	0.00504858
631	AUDPC	CM029683.1_479311986	CM029683.1	479311986	0.3	0.0394675	-2.12266	1.03768	0.0802822	1.40376
632	AUDPC	CM029683.1_479650518	CM029683.1	479650518	0.39	0.584856	-0.673191	1.2152	0.006119	0.232951
633	AUDPC	CM029683.1_484814718	CM029683.1	484814718	0.37	0.924157	-0.115067	1.19015	0.000186936	0.0342545
634	AUDPC	CM029683.1_485835668	CM029683.1	485835668	0.31	0.0983045	1.83284	1.1074	0.0533121	1.00743
635	AUDPC	CM029683.1_488963460	CM029683.1	488963460	0.09	0.475013	-1.01794	1.40684	0.0104165	0.323295
636	AUDPC	CM029683.1_488963483	CM029683.1	488963483	0.2	0.759479	-0.330442	1.0632	0.00193006	0.119484
637	AUDPC	CM029683.1_494553157	CM029683.1	494553157	0.14	0.666084	-0.521079	1.19009	0.00382687	0.176471
638	AUDPC	CM029683.1_501815833	CM029683.1	501815833	0.35	0.745638	-0.358917	1.08998	0.00216625	0.127472
639	AUDPC	CM029683.1_501815884	CM029683.1	501815884	0.39	0.521347	0.783584	1.20572	0.00841153	0.282873
640	AUDPC	CM029683.1_501816265	CM029683.1	501816265	0.34	0.835774	-0.227876	1.08257	0.000885777	0.077911
641	AUDPC	CM029683.1_501816266	CM029683.1	501816266	0.35	0.948871	0.0726394	1.11536	8.4825432445812e-05	0.022793
642	AUDPC	CM029683.1_502867043	CM029683.1	502867043	0.06	0.597235	0.864529	1.61336	0.00572636	0.223855
643	AUDPC	CM029683.1_502867062	CM029683.1	502867062	0.24	0.947368	-0.0697095	1.03977	8.98924493527575e-05	0.0234814
644	AUDPC	CM029683.1_502867065	CM029683.1	502867065	0.12	0.358567	-1.10354	1.18874	0.0170882	0.44543
645	AUDPC	CM029683.1_509683717	CM029683.1	509683717	0.93	0.0473092	-2.92761	1.48348	0.0749354	1.32505
646	AUDPC	CM029683.1_509683720	CM029683.1	509683720	0.86	0.479538	-0.782643	1.09275	0.0102068	0.319177
647	AUDPC	CM029683.1_509683726	CM029683.1	509683726	0.68	0.927389	-0.102593	1.10849	0.000171302	0.0327382
648	AUDPC	CM029683.1_509683729	CM029683.1	509683729	0.65	0.488215	0.82981	1.18171	0.00981355	0.311389
649	AUDPC	CM029683.1_509683737	CM029683.1	509683737	0.61	0.334238	1.26786	1.29915	0.0188679	0.475945
650	AUDPC	CM029683.1_509683738	CM029683.1	509683738	0.6	0.389351	1.17754	1.35217	0.0150532	0.409658
651	AUDPC	CM029683.1_509683756	CM029683.1	509683756	0.55	0.197475	2.41996	1.86501	0.0331124	0.704488
652	AUDPC	CM029683.1_509683762	CM029683.1	509683762	0.59	0.0317573	3.01178	1.4146	0.0866708	1.49816
653	AUDPC	CM029683.1_509683771	CM029683.1	509683771	0.43	0.0436995	-2.45405	1.22375	0.0772789	1.35952
654	AUDPC	CM029683.1_509683777	CM029683.1	509683777	0.08	0.599712	0.808377	1.5188	0.00564976	0.222057
655	AUDPC	CM029683.1_509683779	CM029683.1	509683779	0.09	0.519831	0.929696	1.42538	0.00847241	0.284138
656	AUDPC	CM029683.1_509683786	CM029683.1	509683786	0.17	0.878676	-0.171635	1.10721	0.000480483	0.0561712
657	AUDPC	CM029683.1_509683795	CM029683.1	509683795	0.42	0.164703	-1.5419	1.10379	0.0382756	0.783298
658	AUDPC	CM029683.1_509683800	CM029683.1	509683800	0.54	0.453261	0.888662	1.17012	0.0114695	0.343652
659	AUDPC	CM029683.1_509683816	CM029683.1	509683816	0.62	0.29312	1.38539	1.30507	0.0222857	0.532954
660	AUDPC	CM029683.1_509683828	CM029683.1	509683828	0.59	0.708013	0.542622	1.42757	0.00288538	0.149959
661	AUDPC	CM029683.1_509683840	CM029683.1	509683840	0.64	0.131126	1.92599	1.27124	0.0448694	0.88231
662	AUDPC	CM029683.1_509683879	CM029683.1	509683879	0.64	0.0372634	2.54761	1.23194	0.0819742	1.42872
663	AUDPC	CM029683.1_509683888	CM029683.1	509683888	0.65	0.0119514	2.93992	1.19017	0.114882	1.92258
664	AUDPC	CM029683.1_509683891	CM029683.1	509683891	0.81	0.537823	0.671011	1.07449	0.00776948	0.26936
665	AUDPC	CM029683.1_509683894	CM029683.1	509683894	0.89	0.747939	0.408296	1.25165	0.00212594	0.126134
666	AUDPC	CM029683.1_509685694	CM029683.1	509685694	0.13	0.693108	-0.330877	0.826194	0.00320261	0.159199
667	AUDPC	CM029683.1_513163127	CM029683.1	513163127	0.4	0.0425072	-2.63641	1.30752	0.0780951	1.37154
668	AUDPC	CM029683.1_513386234	CM029683.1	513386234	0.36	0.32971	-1.13271	1.14995	0.0192176	0.481868
669	AUDPC	CM029683.1_516152306	CM029683.1	516152306	0.13	0.375143	1.08204	1.20625	0.0159644	0.425803
670	AUDPC	CM029683.1_516152311	CM029683.1	516152311	0.08	0.495638	1.04958	1.52039	0.00948594	0.304835
671	AUDPC	CM029683.1_516152332	CM029683.1	516152332	0.05	0.520249	-1.13853	1.74729	0.00845559	0.283789
672	AUDPC	CM029683.1_521508796	CM029683.1	521508796	0.14	0.0886565	-1.91498	1.12443	0.056358	1.05229
673	AUDPC	CM029683.1_521508799	CM029683.1	521508799	0.09	0.784081	-0.382562	1.37523	0.00154648	0.105639
674	AUDPC	CM029683.1_521508805	CM029683.1	521508805	0.05	0.0228429	-3.85397	1.71293	0.0962872	1.64125
675	AUDPC	CM029683.1_526083658	CM029683.1	526083658	0.24	0.983166	0.0218921	1.02159	9.18438528352272e-06	0.00737304
676	AUDPC	CM029683.1_526083680	CM029683.1	526083680	0.39	0.633734	-0.598216	1.23764	0.00466165	0.198093
677	AUDPC	CM029683.1_526083933	CM029683.1	526083933	0.6	0.14981	1.87823	1.29813	0.0410045	0.824459
678	AUDPC	CM029683.1_530896148	CM029683.1	530896148	0.38	0.762087	-0.383516	1.24791	0.00188722	0.117996
679	AUDPC	CM029683.1_530896149	CM029683.1	530896149	0.57	0.304841	-1.59922	1.54306	0.0212533	0.515927
680	AUDPC	CM029683.1_530896151	CM029683.1	530896151	0.43	0.304841	1.59922	1.54306	0.0212533	0.515927
681	AUDPC	CM029683.1_530896153	CM029683.1	530896153	0.44	0.35058	1.57039	1.66404	0.0176546	0.455212
682	AUDPC	CM029683.1_537243431	CM029683.1	537243431	0.64	0.565301	0.514173	0.882002	0.00677382	0.24772
683	AUDPC	CM029683.1_537243465	CM029683.1	537243465	0.64	0.565301	0.514173	0.882002	0.00677382	0.24772
684	AUDPC	CM029683.1_537243506	CM029683.1	537243506	0.64	0.565301	0.514173	0.882002	0.00677382	0.24772
685	AUDPC	CM029684.1_1549673	CM029684.1	1549673	0.55	0.818142	0.416351	1.78335	0.00108954	0.0871714
686	AUDPC	CM029684.1_1549675	CM029684.1	1549675	0.55	0.89011	-0.259606	1.85021	0.000393668	0.0505562
687	AUDPC	CM029684.1_2050336	CM029684.1	2050336	0.15	0.57256	0.671601	1.17382	0.0065257	0.242179
688	AUDPC	CM029684.1_2050343	CM029684.1	2050343	0.09	0.858571	-0.241585	1.33509	0.00065464	0.0662236
689	AUDPC	CM029684.1_4762970	CM029684.1	4762970	0.05	0.671938	0.761316	1.77171	0.00368615	0.172671
690	AUDPC	CM029684.1_4762994	CM029684.1	4762994	0.12	0.14872	-1.80922	1.24716	0.0412155	0.82763
691	AUDPC	CM029684.1_4763012	CM029684.1	4763012	0.14	0.00639876	-3.20748	1.20393	0.132342	2.1939
692	AUDPC	CM029684.1_4763076	CM029684.1	4763076	0.25	0.0375036	-2.22856	1.07896	0.0817851	1.42593
693	AUDPC	CM029684.1_4763357	CM029684.1	4763357	0.27	0.0824544	-1.94213	1.11867	0.0585001	1.08379
694	AUDPC	CM029684.1_4763402	CM029684.1	4763402	0.22	0.0863745	-1.83495	1.06994	0.0571279	1.06361
695	AUDPC	CM029684.1_6242248	CM029684.1	6242248	0.13	0.242504	-1.5669	1.32954	0.0273964	0.615281
696	AUDPC	CM029684.1_6565251	CM029684.1	6565251	0.78	0.735785	-0.360681	1.05305	0.00234354	0.133249
697	AUDPC	CM029684.1_6802861	CM029684.1	6802861	0.55	0.0381449	2.98472	1.44967	0.081286	1.41856
698	AUDPC	CM029684.1_6802920	CM029684.1	6802920	0.82	0.135301	1.98313	1.32278	0.0439574	0.868699
699	AUDPC	CM029684.1_6803102	CM029684.1	6803102	0.95	0.779258	0.487869	1.71452	0.00161809	0.108319
700	AUDPC	CM029684.1_6803104	CM029684.1	6803104	0.94	0.892243	-0.22353	1.62482	0.000378449	0.0495169
701	AUDPC	CM029684.1_6803207	CM029684.1	6803207	0.95	0.489109	-1.22118	1.74261	0.00977364	0.310594
702	AUDPC	CM029684.1_6803262	CM029684.1	6803262	0.85	0.445537	0.989555	1.28108	0.0118622	0.351116
703	AUDPC	CM029684.1_6803389	CM029684.1	6803389	0.72	0.0402757	2.53699	1.24506	0.079685	1.39496
704	AUDPC	CM029684.1_20345374	CM029684.1	20345374	0.09	0.315388	1.37604	1.35665	0.0203653	0.501154
705	AUDPC	CM029684.1_20345419	CM029684.1	20345419	0.16	0.900322	0.14447	1.13574	0.000323561	0.0456023
706	AUDPC	CM029684.1_60253565	CM029684.1	60253565	0.1	0.0928084	-2.20537	1.31121	0.0550077	1.03241
707	AUDPC	CM029684.1_60253577	CM029684.1	60253577	0.17	0.255786	-1.26412	1.10272	0.0259407	0.592123
708	AUDPC	CM029684.1_60253658	CM029684.1	60253658	0.41	0.828428	0.30004	1.36349	0.000968	0.0817454
709	AUDPC	CM029684.1_68365933	CM029684.1	68365933	0.64	0.333786	1.17908	1.20706	0.0189025	0.476532
710	AUDPC	CM029684.1_68366346	CM029684.1	68366346	0.72	0.957813	0.0612815	1.14065	5.77255115503661e-05	0.0187193
711	AUDPC	CM029684.1_68366353	CM029684.1	68366353	0.71	0.875847	0.175996	1.10927	0.000503322	0.0575715
712	AUDPC	CM029684.1_68366357	CM029684.1	68366357	0.72	0.683094	0.463309	1.11839	0.00342643	0.16552
713	AUDPC	CM029684.1_68366373	CM029684.1	68366373	0.76	0.770737	-0.312196	1.0553	0.00174884	0.113094
714	AUDPC	CM029684.1_68366841	CM029684.1	68366841	0.75	0.572723	0.616423	1.07784	0.00652022	0.242056
715	AUDPC	CM029684.1_68366860	CM029684.1	68366860	0.77	0.426842	-0.914673	1.13715	0.0128564	0.369733
716	AUDPC	CM029684.1_68366863	CM029684.1	68366863	0.76	0.807973	0.287156	1.16368	0.00121713	0.0926032
717	AUDPC	CM029684.1_68366878	CM029684.1	68366878	0.73	0.706509	0.431402	1.12888	0.00291653	0.150882
718	AUDPC	CM029684.1_68367065	CM029684.1	68367065	0.71	0.518125	-0.716413	1.09392	0.00854125	0.285565
719	AUDPC	CM029684.1_68367066	CM029684.1	68367066	0.71	0.518125	-0.716413	1.09392	0.00854125	0.285565
720	AUDPC	CM029684.1_75558315	CM029684.1	75558315	0.2	0.66249	0.48377	1.09238	0.00391481	0.178821
721	AUDPC	CM029684.1_82422875	CM029684.1	82422875	0.22	0.896738	0.147444	1.11868	0.000347373	0.0473346
722	AUDPC	CM029684.1_82422883	CM029684.1	82422883	0.3	0.980657	-0.0268672	1.09111	1.21264601352644e-05	0.00848265
723	AUDPC	CM029684.1_114099160	CM029684.1	114099160	0.11	0.0203786	2.84065	1.24028	0.0995963	1.69083
724	AUDPC	CM029684.1_116682015	CM029684.1	116682015	0.06	0.651094	0.780462	1.70102	0.00420147	0.186356
725	AUDPC	CM029684.1_116682068	CM029684.1	116682068	0.1	0.519503	-1.02701	1.57334	0.00848561	0.284412
726	AUDPC	CM029684.1_116682074	CM029684.1	116682074	0.1	0.645646	-0.603024	1.29268	0.0043428	0.190005
727	AUDPC	CM029684.1_116682196	CM029684.1	116682196	0.15	0.700645	-0.529774	1.35785	0.00303983	0.154502
728	AUDPC	CM029684.1_116682197	CM029684.1	116682197	0.16	0.53207	-0.809518	1.27822	0.00798972	0.274031
729	AUDPC	CM029684.1_118809238	CM029684.1	118809238	0.08	0.290411	1.51038	1.41493	0.0225316	0.536987
730	AUDPC	CM029684.1_147049259	CM029684.1	147049259	0.13	0.576092	-0.656461	1.15796	0.00640714	0.239508
731	AUDPC	CM029684.1_167611939	CM029684.1	167611939	0.09	0.515797	-0.922622	1.40103	0.00863582	0.287521
732	AUDPC	CM029684.1_167611946	CM029684.1	167611946	0.11	0.7709	0.394267	1.3337	0.0017463	0.113002
733	AUDPC	CM029684.1_167611980	CM029684.1	167611980	0.2	0.785204	-0.297043	1.07353	0.00153006	0.105018
734	AUDPC	CM029684.1_167612261	CM029684.1	167612261	0.27	0.698218	-0.436719	1.10989	0.00309171	0.156009
735	AUDPC	CM029684.1_167612269	CM029684.1	167612269	0.27	0.882865	-0.160874	1.07518	0.000447654	0.0541057
736	AUDPC	CM029684.1_167613075	CM029684.1	167613075	0.16	0.971241	0.0419316	1.14517	2.6814175746348e-05	0.0126732
737	AUDPC	CM029684.1_167613455	CM029684.1	167613455	0.44	0.483582	-1.1932	1.68134	0.0100221	0.31553
738	AUDPC	CM029684.1_167613465	CM029684.1	167613465	0.43	0.338683	-1.50966	1.56108	0.0185303	0.470206
739	AUDPC	CM029684.1_167613503	CM029684.1	167613503	0.44	0.512821	-1.10887	1.67202	0.00875781	0.290035
740	AUDPC	CM029684.1_167613505	CM029684.1	167613505	0.44	0.512821	-1.10887	1.67202	0.00875781	0.290035
741	AUDPC	CM029684.1_176159561	CM029684.1	176159561	0.73	0.643522	-0.499862	1.0647	0.00439866	0.191437
742	AUDPC	CM029684.1_176159638	CM029684.1	176159638	0.1	0.958188	-0.0742895	1.3952	5.67023736932626e-05	0.0185492
743	AUDPC	CM029684.1_176159642	CM029684.1	176159642	0.11	0.655313	0.616981	1.36229	0.00409395	0.183551
744	AUDPC	CM029684.1_176238378	CM029684.1	176238378	0.54	0.647032	0.261576	0.563092	0.00430658	0.189074
745	AUDPC	CM029684.1_181992735	CM029684.1	181992735	0.31	0.778285	-0.31449	1.10024	0.00163273	0.108861
746	AUDPC	CM029684.1_181992756	CM029684.1	181992756	0.34	0.119363	1.76691	1.13133	0.0476132	0.92313
747	AUDPC	CM029684.1_181992799	CM029684.1	181992799	0.33	0.388204	0.94919	1.08734	0.0151251	0.41094
748	AUDPC	CM029684.1_181992868	CM029684.1	181992868	0.37	0.675149	-0.528102	1.24186	0.00361026	0.170601
749	AUDPC	CM029684.1_181992879	CM029684.1	181992879	0.37	0.0960736	-2.10751	1.26513	0.0539884	1.0174
750	AUDPC	CM029684.1_181992882	CM029684.1	181992882	0.38	0.136212	-1.94903	1.30299	0.0437624	0.865786
751	AUDPC	CM029684.1_181992908	CM029684.1	181992908	0.41	0.228415	-1.68542	1.38833	0.0290453	0.641275
752	AUDPC	CM029684.1_181992914	CM029684.1	181992914	0.42	0.744324	-0.4779	1.4436	0.00218944	0.128238
753	AUDPC	CM029684.1_181992955	CM029684.1	181992955	0.38	0.141814	-1.81329	1.22916	0.0425922	0.84828
754	AUDPC	CM029684.1_181993003	CM029684.1	181993003	0.37	0.139671	-1.73902	1.17262	0.0430339	0.854893
755	AUDPC	CM029684.1_181993059	CM029684.1	181993059	0.49	0.923149	-0.149018	1.52103	0.00019195	0.0347281
756	AUDPC	CM029684.1_181993089	CM029684.1	181993089	0.47	0.593943	-0.842323	1.55796	0.00582915	0.226255
757	AUDPC	CM029684.1_181993211	CM029684.1	181993211	0.28	0.810446	-0.252835	1.03822	0.00118542	0.0912761
758	AUDPC	CM029684.1_224623469	CM029684.1	224623469	0.09	0.0657554	-2.47261	1.34674	0.0651952	1.18207
759	AUDPC	CM029684.1_239147756	CM029684.1	239147756	0.23	0.933962	0.0923499	1.09739	0.000141628	0.0296708
760	AUDPC	CM029684.1_260870710	CM029684.1	260870710	0.06	0.282716	1.78089	1.64223	0.0232455	0.54865
761	AUDPC	CM029684.1_261585344	CM029684.1	261585344	0.06	0.686263	0.653815	1.59508	0.00335465	0.163509
762	AUDPC	CM029684.1_267387653	CM029684.1	267387653	0.73	0.797364	-0.284981	1.0932	0.00135822	0.0983436
763	AUDPC	CM029684.1_267387697	CM029684.1	267387697	0.72	0.152232	1.5224	1.05832	0.0405414	0.817493
764	AUDPC	CM029684.1_280346784	CM029684.1	280346784	0.05	0.926436	0.161805	1.72555	0.000175841	0.0331847
765	AUDPC	CM029684.1_280346941	CM029684.1	280346941	0.22	0.495994	-0.775232	1.1239	0.00947045	0.304524
766	AUDPC	CM029684.1_305587994	CM029684.1	305587994	0.32	0.307325	-1.18233	1.14662	0.0210407	0.512401
767	AUDPC	CM029684.1_317828281	CM029684.1	317828281	0.22	0.581121	-0.598608	1.06994	0.00624076	0.235733
768	AUDPC	CM029684.1_332473498	CM029684.1	332473498	0.05	0.334663	-1.72858	1.77278	0.0188353	0.475393
769	AUDPC	CM029684.1_340068253	CM029684.1	340068253	0.57	0.00222771	3.86096	1.30487	0.160627	2.65214
770	AUDPC	CM029684.1_342741227	CM029684.1	342741227	0.23	0.670717	0.446108	1.03409	0.00371523	0.17346
771	AUDPC	CM029684.1_355926919	CM029684.1	355926919	0.16	0.901818	0.141199	1.12702	0.000313877	0.0448813
772	AUDPC	CM029684.1_356057750	CM029684.1	356057750	0.66	0.662686	0.50935	1.15085	0.00390997	0.178692
773	AUDPC	CM029684.1_356057762	CM029684.1	356057762	0.58	0.44744	-1.11085	1.44411	0.0117645	0.349266
774	AUDPC	CM029684.1_356057897	CM029684.1	356057897	0.6	0.888852	-0.182383	1.28504	0.000402791	0.0511706
775	AUDPC	CM029684.1_356058425	CM029684.1	356058425	0.84	0.225544	-1.47429	1.20705	0.0293957	0.646769
776	AUDPC	CM029684.1_356058470	CM029684.1	356058470	0.87	0.634281	0.683156	1.41565	0.00464672	0.197718
777	AUDPC	CM029684.1_356058516	CM029684.1	356058516	0.86	0.44391	0.986657	1.2728	0.0119463	0.352705
778	AUDPC	CM029684.1_356058570	CM029684.1	356058570	0.75	0.669093	0.46976	1.08325	0.00375414	0.174513
779	AUDPC	CM029684.1_356059061	CM029684.1	356059061	0.6	0.999409	-0.000981115	1.30317	1.13362437215159e-08	0.000256941
780	AUDPC	CM029684.1_356059115	CM029684.1	356059115	0.69	0.433666	0.963847	1.21604	0.0124862	0.362844
781	AUDPC	CM029684.1_356059207	CM029684.1	356059207	0.8	0.177991	1.6794	1.23937	0.0360571	0.749603
782	AUDPC	CM029684.1_356059230	CM029684.1	356059230	0.74	0.457277	0.859181	1.14136	0.0112693	0.339821
783	AUDPC	CM029684.1_356059272	CM029684.1	356059272	0.68	0.928743	0.102527	1.12889	0.000164956	0.0321044
784	AUDPC	CM029684.1_356059273	CM029684.1	356059273	0.69	0.758236	0.351108	1.1237	0.00195067	0.120196
785	AUDPC	CM029684.1_356059292	CM029684.1	356059292	0.66	0.833846	0.250219	1.17472	0.000906989	0.0789141
786	AUDPC	CM029684.1_356059303	CM029684.1	356059303	0.61	0.556581	0.789467	1.32453	0.00707998	0.254472
787	AUDPC	CM029684.1_356059307	CM029684.1	356059307	0.57	0.726771	-0.462129	1.30302	0.00251251	0.138602
788	AUDPC	CM029684.1_356059337	CM029684.1	356059337	0.61	0.327806	-1.28336	1.29783	0.0193665	0.484384
789	AUDPC	CM029684.1_356059371	CM029684.1	356059371	0.47	0.0750842	-3.18374	1.79063	0.0612689	1.12445
790	AUDPC	CM029684.1_356134016	CM029684.1	356134016	0.5	0.894021	-0.133716	0.988374	0.000365997	0.0486525
791	AUDPC	CM029684.1_358926661	CM029684.1	358926661	0.07	0.869907	0.246902	1.48455	0.000553057	0.0605272
792	AUDPC	CM029684.1_358926668	CM029684.1	358926668	0.47	0.0472183	3.22826	1.63519	0.0749922	1.32589
793	AUDPC	CM029684.1_363772721	CM029684.1	363772721	0.09	0.899081	-0.175633	1.36367	0.000331705	0.0462011
794	AUDPC	CM029684.1_363772723	CM029684.1	363772723	0.12	0.46792	-0.938797	1.27697	0.0107515	0.329828
795	AUDPC	CM029684.1_363772726	CM029684.1	363772726	0.14	0.351566	-1.10771	1.17615	0.0175838	0.453993
796	AUDPC	CM029684.1_363772729	CM029684.1	363772729	0.25	0.540848	-0.658625	1.06252	0.00765538	0.266925
797	AUDPC	CM029684.1_363772738	CM029684.1	363772738	0.06	0.653622	-0.719493	1.58037	0.00413683	0.184673
798	AUDPC	CM029684.1_363772743	CM029684.1	363772743	0.14	0.75984	-0.392387	1.26446	0.0019241	0.119278
799	AUDPC	CM029684.1_364780985	CM029684.1	364780985	0.21	0.797829	-0.26884	1.03371	0.00135185	0.0980901
800	AUDPC	CM029684.1_364780989	CM029684.1	364780989	0.22	0.966409	-0.0464659	1.08638	3.6586781475334e-05	0.0148392
801	AUDPC	CM029684.1_375238914	CM029684.1	375238914	0.1	0.596446	-0.6685	1.24487	0.00575088	0.224429
802	AUDPC	CM029684.1_375399567	CM029684.1	375399567	0.46	0.0773893	2.00798	1.13795	0.0603744	1.11132
803	AUDPC	CM029684.1_375399641	CM029684.1	375399641	0.16	0.917052	-0.123011	1.16299	0.000223724	0.0376061
804	AUDPC	CM029684.1_377068579	CM029684.1	377068579	0.31	0.507172	0.740824	1.10232	0.00899263	0.294845
805	AUDPC	CM029684.1_377068587	CM029684.1	377068587	0.43	0.980903	0.0280485	1.15373	1.18205087911161e-05	0.00837394
806	AUDPC	CM029684.1_377643161	CM029684.1	377643161	0.43	0.410342	1.13924	1.36733	0.0137881	0.386854
807	AUDPC	CM029684.1_377643163	CM029684.1	377643163	0.43	0.410342	1.13924	1.36733	0.0137881	0.386854
808	AUDPC	CM029684.1_387532917	CM029684.1	387532917	0.2	0.219203	-1.33464	1.07806	0.0301878	0.659154
809	AUDPC	CM029684.1_387532930	CM029684.1	387532930	0.28	0.33536	-1.04379	1.07202	0.0187821	0.474488
810	AUDPC	CM029684.1_387532931	CM029684.1	387532931	0.27	0.157389	-1.54775	1.08919	0.0395812	0.803026
811	AUDPC	CM029684.1_387532942	CM029684.1	387532942	0.41	0.00942285	-3.66429	1.43927	0.121585	2.02582
812	AUDPC	CM029684.1_387532945	CM029684.1	387532945	0.41	0.00942285	-3.66429	1.43927	0.121585	2.02582
813	AUDPC	CM029684.1_387532955	CM029684.1	387532955	0.44	0.00863708	-4.87301	1.89385	0.124022	2.06363
814	AUDPC	CM029684.1_387532957	CM029684.1	387532957	0.42	0.0316436	-3.26948	1.53466	0.0867759	1.49971
815	AUDPC	CM029684.1_387533117	CM029684.1	387533117	0.56	0.238475	1.97141	1.6587	0.0278565	0.622558
816	AUDPC	CM029684.1_387533174	CM029684.1	387533174	0.55	0.283872	1.88358	1.74105	0.0231367	0.546877
817	AUDPC	CM029684.1_387533387	CM029684.1	387533387	0.33	0.509637	-0.720005	1.07756	0.0088896	0.292739
818	AUDPC	CM029684.1_387533397	CM029684.1	387533397	0.09	0.484602	0.990674	1.3992	0.00997593	0.314615
819	AUDPC	CM029684.1_390318054	CM029684.1	390318054	0.08	0.731784	0.494604	1.42169	0.00241773	0.135617
820	AUDPC	CM029684.1_390318056	CM029684.1	390318056	0.22	0.508331	0.736251	1.0985	0.00894408	0.293853
821	AUDPC	CM029684.1_390641214	CM029684.1	390641214	0.35	0.880309	-0.178641	1.16824	0.000467547	0.055365
822	AUDPC	CM029684.1_391174648	CM029684.1	391174648	0.45	0.977168	0.0395924	1.36209	1.68980764353455e-05	0.0100309
823	AUDPC	CM029684.1_395279268	CM029684.1	395279268	0.28	0.121259	-1.63745	1.05368	0.0471524	0.916286
824	AUDPC	CM029684.1_395389018	CM029684.1	395389018	0.81	0.87031	-0.151313	0.912653	0.000549604	0.0603259
825	AUDPC	CM029684.1_403143210	CM029684.1	403143210	0.67	0.703508	-0.224725	0.581818	0.00297928	0.152731
826	AUDPC	CM029684.1_408533634	CM029684.1	408533634	0.83	0.962516	-0.0508927	1.06625	4.55627280601112e-05	0.0165918
827	AUDPC	CM029684.1_408533639	CM029684.1	408533639	0.79	0.995823	0.00570543	1.07298	5.65488725512431e-07	0.00181798
828	AUDPC	CM029684.1_408533668	CM029684.1	408533668	0.23	0.953924	0.0625984	1.06673	6.88708835162588e-05	0.0204863
829	AUDPC	CM029684.1_408533697	CM029684.1	408533697	0.28	0.639529	0.486725	1.0244	0.00450483	0.19414
830	AUDPC	CM029684.1_409849013	CM029684.1	409849013	0.36	0.523055	-0.697453	1.07758	0.00834335	0.281453
831	AUDPC	CM029684.1_409849025	CM029684.1	409849025	0.4	0.577117	-0.6881	1.21703	0.00637301	0.238736
832	AUDPC	CM029684.1_409849695	CM029684.1	409849695	0.39	0.647241	0.548469	1.18143	0.00430113	0.188934
833	AUDPC	CM029684.1_409849731	CM029684.1	409849731	0.42	0.595332	0.712007	1.32188	0.00578565	0.225241
834	AUDPC	CM029684.1_410190151	CM029684.1	410190151	0.15	0.424863	-0.912973	1.13023	0.0129653	0.371751
835	AUDPC	CM029684.1_410457881	CM029684.1	410457881	0.57	0.360683	1.55036	1.67736	0.0169409	0.442874
836	AUDPC	CM029684.1_410457903	CM029684.1	410457903	0.61	0.441247	0.89879	1.15275	0.0120848	0.355318
837	AUDPC	CM029684.1_410457908	CM029684.1	410457908	0.59	0.478267	0.884499	1.23142	0.0102654	0.32033
838	AUDPC	CM029684.1_410457951	CM029684.1	410457951	0.58	0.515047	0.845306	1.28134	0.00866645	0.288153
839	AUDPC	CM029684.1_410458018	CM029684.1	410458018	0.55	0.133897	2.55126	1.69576	0.0442607	0.873229
840	AUDPC	CM029684.1_410458107	CM029684.1	410458107	0.42	0.61264	-0.728894	1.41937	0.00526042	0.212795
841	AUDPC	CM029684.1_410458118	CM029684.1	410458118	0.39	0.233396	-1.56504	1.3028	0.0284493	0.631906
842	AUDPC	CM029684.1_410458136	CM029684.1	410458136	0.35	0.284706	-1.23088	1.13969	0.0230587	0.545604
843	AUDPC	CM029684.1_410458147	CM029684.1	410458147	0.08	0.639612	-0.688118	1.44862	0.00450262	0.194083
844	AUDPC	CM029684.1_410458152	CM029684.1	410458152	0.41	0.827616	-0.302913	1.36996	0.000977318	0.0821712
845	AUDPC	CM029684.1_410458276	CM029684.1	410458276	0.07	0.251041	-1.73033	1.49459	0.0264504	0.600255
846	AUDPC	CM029684.1_410458279	CM029684.1	410458279	0.06	0.083648	-2.71917	1.57214	0.0580754	1.07754
847	AUDPC	CM029684.1_410458299	CM029684.1	410458299	0.38	0.705126	-0.471931	1.22887	0.00294535	0.151733
848	AUDPC	CM029684.1_410458348	CM029684.1	410458348	0.39	0.531648	-0.843062	1.32982	0.00800604	0.274376
849	AUDPC	CM029684.1_410458387	CM029684.1	410458387	0.35	0.0153867	-2.84881	1.19357	0.107685	1.81285
850	AUDPC	CM029684.1_410458411	CM029684.1	410458411	0.41	0.715354	-0.53699	1.45086	0.002736	0.145479
851	AUDPC	CM029684.1_410458426	CM029684.1	410458426	0.42	0.560299	-0.922924	1.56309	0.00694835	0.25158
852	AUDPC	CM029684.1_410458446	CM029684.1	410458446	0.06	0.454576	1.27769	1.68724	0.0114036	0.342393
853	AUDPC	CM029684.1_410458452	CM029684.1	410458452	0.09	0.324543	1.32594	1.33197	0.0196242	0.488728
854	AUDPC	CM029684.1_410458460	CM029684.1	410458460	0.14	0.542446	0.702457	1.1377	0.00759555	0.265643
855	AUDPC	CM029684.1_411788802	CM029684.1	411788802	0.2	0.182977	1.57164	1.17294	0.0352708	0.737603
856	AUDPC	CM029684.1_416649255	CM029684.1	416649255	0.64	0.565301	0.514173	0.882002	0.00677382	0.24772
857	AUDPC	CM029684.1_416649639	CM029684.1	416649639	0.64	0.565301	0.514173	0.882002	0.00677382	0.24772
858	AUDPC	CM029684.1_416892960	CM029684.1	416892960	0.05	0.804629	0.454833	1.81102	0.00126071	0.0944042
859	AUDPC	CM029684.1_417508394	CM029684.1	417508394	0.05	0.150096	2.5776	1.78272	0.0409494	0.82363
860	AUDPC	CM029684.1_417508398	CM029684.1	417508398	0.05	0.150096	2.5776	1.78272	0.0409494	0.82363
861	AUDPC	CM029684.1_417508403	CM029684.1	417508403	0.05	0.583558	0.972365	1.74921	0.00616115	0.233916
862	AUDPC	CM029684.1_417508405	CM029684.1	417508405	0.05	0.583558	0.972365	1.74921	0.00616115	0.233916
863	AUDPC	CM029684.1_417508418	CM029684.1	417508418	0.06	0.811545	0.39696	1.63973	0.00117146	0.0906873
864	AUDPC	CM029684.1_417508554	CM029684.1	417508554	0.07	0.680199	-0.648579	1.55065	0.00349277	0.167364
865	AUDPC	CM029684.1_417508557	CM029684.1	417508557	0.06	0.54555	-0.996097	1.62571	0.00748024	0.263165
866	AUDPC	CM029684.1_420346043	CM029684.1	420346043	0.19	0.139881	-1.65152	1.11419	0.0429904	0.854242
867	AUDPC	CM029684.1_420346046	CM029684.1	420346046	0.35	0.699283	0.415857	1.0608	0.00306889	0.155347
868	AUDPC	CM029684.1_420346055	CM029684.1	420346055	0.31	0.276984	1.21979	1.11165	0.0237927	0.557545
869	AUDPC	CM029684.1_420732645	CM029684.1	420732645	0.07	0.893378	0.217622	1.59881	0.000370476	0.048965
870	AUDPC	CM029684.1_420732647	CM029684.1	420732647	0.06	0.404489	1.49072	1.76714	0.0141316	0.393093
871	AUDPC	CM029684.1_420732654	CM029684.1	420732654	0.06	0.833544	-0.351378	1.6466	0.000910342	0.0790717
872	AUDPC	CM029684.1_420732672	CM029684.1	420732672	0.06	0.473169	1.20389	1.65693	0.0105028	0.324983
873	AUDPC	CM029684.1_420732903	CM029684.1	420732903	0.06	0.432367	1.41414	1.77915	0.012556	0.364147
874	AUDPC	CM029684.1_420732909	CM029684.1	420732909	0.06	0.432367	1.41414	1.77915	0.012556	0.364147
875	AUDPC	CM029684.1_420732915	CM029684.1	420732915	0.14	0.344055	1.27417	1.33217	0.0181301	0.463373
876	AUDPC	CM029684.1_420732955	CM029684.1	420732955	0.29	0.335631	1.18205	1.21468	0.0187614	0.474138
877	AUDPC	CM029684.1_420732966	CM029684.1	420732966	0.3	0.636632	0.583315	1.21717	0.00458283	0.196112
878	AUDPC	CM029684.1_420732982	CM029684.1	420732982	0.29	0.335631	1.18205	1.21468	0.0187614	0.474138
879	AUDPC	CM029684.1_420733050	CM029684.1	420733050	0.18	0.67349	0.519615	1.21533	0.00364934	0.171669
880	AUDPC	CM029684.1_420733061	CM029684.1	420733061	0.11	0.251973	1.55135	1.3426	0.0263494	0.598646
881	AUDPC	CM029684.1_420733065	CM029684.1	420733065	0.13	0.175864	1.73548	1.27459	0.0363999	0.754823
882	AUDPC	CM029684.1_420733085	CM029684.1	420733085	0.07	0.0639069	3.00827	1.62763	0.0660394	1.19445
883	AUDPC	CM029684.1_420733093	CM029684.1	420733093	0.06	0.113225	2.73718	1.72411	0.0491594	0.946058
884	AUDPC	CM029684.1_420733095	CM029684.1	420733095	0.06	0.113225	2.73718	1.72411	0.0491594	0.946058
885	AUDPC	CM029684.1_420733100	CM029684.1	420733100	0.1	0.0838483	2.48178	1.43579	0.0580048	1.07651
886	AUDPC	CM029684.1_420733122	CM029684.1	420733122	0.31	0.917579	-0.128722	1.2248	0.00022088	0.0373566
887	AUDPC	CM029684.1_420733152	CM029684.1	420733152	0.35	0.848603	-0.243637	1.25684	0.000751267	0.0712953
888	AUDPC	CM029684.1_420733199	CM029684.1	420733199	0.17	0.668786	-0.511761	1.17894	0.00376154	0.174713
889	AUDPC	CM029684.1_420733218	CM029684.1	420733218	0.14	0.934835	0.111129	1.33827	0.0001379	0.029265
890	AUDPC	CM029684.1_420733231	CM029684.1	420733231	0.09	0.725757	-0.485987	1.36502	0.00253193	0.139209
891	AUDPC	CM029684.1_420733250	CM029684.1	420733250	0.08	0.849545	0.309383	1.60611	0.000741841	0.0708134
892	AUDPC	CM029684.1_420733251	CM029684.1	420733251	0.08	0.849545	0.309383	1.60611	0.000741841	0.0708134
893	AUDPC	CM029684.1_420733253	CM029684.1	420733253	0.08	0.849545	0.309383	1.60611	0.000741841	0.0708134
894	AUDPC	CM029684.1_420733295	CM029684.1	420733295	0.08	0.849545	0.309383	1.60611	0.000741841	0.0708134
895	AUDPC	CM029684.1_420733306	CM029684.1	420733306	0.1	0.583382	0.805734	1.44878	0.00616688	0.234047
896	AUDPC	CM029684.1_421339136	CM029684.1	421339136	0.27	0.777572	-0.296841	1.03508	0.00164352	0.109259
897	AUDPC	CM029684.1_421341143	CM029684.1	421341143	0.05	0.623912	0.845087	1.69918	0.00493494	0.204877
898	AUDPC	CM029684.1_421341163	CM029684.1	421341163	0.07	0.418149	1.21226	1.47934	0.0133407	0.378669
899	AUDPC	CM029684.1_421341203	CM029684.1	421341203	0.1	0.132842	1.89652	1.25723	0.0444909	0.876665
900	AUDPC	CM029684.1_421441803	CM029684.1	421441803	0.84	0.164779	1.55288	1.11185	0.0382625	0.783099
901	AUDPC	CM029684.1_421441805	CM029684.1	421441805	0.84	0.164779	1.55288	1.11185	0.0382625	0.783099
902	AUDPC	CM029684.1_421441806	CM029684.1	421441806	0.12	0.0948428	-1.9929	1.19203	0.0543683	1.023
903	AUDPC	CM029684.1_421441835	CM029684.1	421441835	0.87	0.0315285	-2.44352	1.14623	0.0868827	1.5013
904	AUDPC	CM029684.1_421512656	CM029684.1	421512656	0.29	0.266402	1.05685	0.942387	0.0248396	0.574463
905	AUDPC	CM029684.1_421512659	CM029684.1	421512659	0.3	0.193097	1.22625	0.935993	0.0337452	0.714224
906	AUDPC	CM029684.1_421512660	CM029684.1	421512660	0.29	0.266402	1.05685	0.942387	0.0248396	0.574463
907	AUDPC	CM029684.1_421512666	CM029684.1	421512666	0.44	0.268575	1.23648	1.10752	0.0246206	0.570935
908	AUDPC	CM029684.1_421512674	CM029684.1	421512674	0.44	0.268575	1.23648	1.10752	0.0246206	0.570935
909	AUDPC	CM029684.1_421512676	CM029684.1	421512676	0.44	0.268575	1.23648	1.10752	0.0246206	0.570935
910	AUDPC	CM029684.1_421512677	CM029684.1	421512677	0.45	0.189727	1.47151	1.11486	0.0342432	0.721871
911	AUDPC	CM029684.1_421512680	CM029684.1	421512680	0.4	0.542768	0.615994	0.998456	0.00758355	0.265386
912	AUDPC	CM029684.1_421512748	CM029684.1	421512748	0.64	0.902494	0.13165	1.05813	0.000309548	0.0445558
913	AUDPC	CM029684.1_421512769	CM029684.1	421512769	0.59	0.88376	-0.13787	0.928577	0.000440797	0.0536659
914	AUDPC	CM029684.1_421512770	CM029684.1	421512770	0.59	0.88376	-0.13787	0.928577	0.000440797	0.0536659
915	AUDPC	CM029684.1_421512771	CM029684.1	421512771	0.6	0.960811	-0.0472205	0.946223	4.98072393851912e-05	0.0173622
916	AUDPC	CM029684.1_421512774	CM029684.1	421512774	0.59	0.88376	-0.13787	0.928577	0.000440797	0.0536659
917	AUDPC	CM029684.1_422045393	CM029684.1	422045393	0.08	0.570886	0.809967	1.40953	0.00658238	0.24345
918	AUDPC	CM029684.1_430807635	CM029684.1	430807635	0.22	0.150622	1.58163	1.09527	0.0408485	0.822112
919	AUDPC	CM029684.1_430807644	CM029684.1	430807644	0.16	0.249024	1.33793	1.15081	0.0266705	0.603758
920	AUDPC	CM029684.1_430807647	CM029684.1	430807647	0.43	0.279847	1.68504	1.54472	0.0235177	0.55308
921	AUDPC	CM029684.1_430807650	CM029684.1	430807650	0.56	0.183641	2.1236	1.58723	0.0351679	0.73603
922	AUDPC	CM029684.1_431379672	CM029684.1	431379672	0.29	0.590646	0.610187	1.11862	0.00593329	0.228673
923	AUDPC	CM029684.1_431379678	CM029684.1	431379678	0.45	0.323918	1.22795	1.23195	0.019674	0.489565
924	AUDPC	CM029684.1_431576136	CM029684.1	431576136	0.2	0.166989	-1.50407	1.08242	0.0378805	0.777313
925	AUDPC	CM029684.1_431576144	CM029684.1	431576144	0.15	0.843291	-0.22963	1.14394	0.00080557	0.0740224
926	AUDPC	CM029684.1_431576189	CM029684.1	431576189	0.1	0.757852	-0.40546	1.29553	0.00195705	0.120416
927	AUDPC	CM029684.1_431576211	CM029684.1	431576211	0.21	0.429373	-0.829751	1.0372	0.0127181	0.367165
928	AUDPC	CM029684.1_431576258	CM029684.1	431576258	0.28	0.8159	-0.244918	1.03605	0.00111703	0.0883632
929	AUDPC	CM029684.1_431576286	CM029684.1	431576286	0.3	0.25959	-1.25016	1.09917	0.02554	0.585712
930	AUDPC	CM029684.1_431576347	CM029684.1	431576347	0.42	0.913309	-0.164513	1.48798	0.000244447	0.0393823
931	AUDPC	CM029684.1_431576353	CM029684.1	431576353	0.42	0.913309	-0.164513	1.48798	0.000244447	0.0393823
932	AUDPC	CM029684.1_431576398	CM029684.1	431576398	0.46	0.657578	0.762669	1.69586	0.00403689	0.182053
933	AUDPC	CM029684.1_433418595	CM029684.1	433418595	0.06	0.834186	0.343751	1.61719	0.000903228	0.0787369
934	AUDPC	CM029684.1_434173438	CM029684.1	434173438	0.19	0.993628	-0.00867099	1.06904	1.31577894590951e-06	0.00277616
935	AUDPC	CM029684.1_434270210	CM029684.1	434270210	0.31	0.231804	1.28325	1.06465	0.0286382	0.634879
936	AUDPC	CM029684.1_439627558	CM029684.1	439627558	0.05	0.109924	-2.69887	1.68479	0.0500272	0.958906
937	AUDPC	CM029684.1_440222851	CM029684.1	440222851	0.34	0.337453	1.10716	1.14199	0.0186231	0.471786
938	AUDPC	CM029684.1_442194064	CM029684.1	442194064	0.92	0.772528	-0.459923	1.56724	0.0017209	0.112085
939	AUDPC	CM029684.1_442194065	CM029684.1	442194065	0.92	0.772528	-0.459923	1.56724	0.0017209	0.112085
940	AUDPC	CM029684.1_442469724	CM029684.1	442469724	0.21	0.140961	1.60424	1.08518	0.0427671	0.8509
941	AUDPC	CM029684.1_442469729	CM029684.1	442469729	0.37	0.631386	0.615814	1.26531	0.00472613	0.199705
942	AUDPC	CM029684.1_445739481	CM029684.1	445739481	0.31	0.215391	1.24619	0.998436	0.0306766	0.666772
943	AUDPC	CM029684.1_445739497	CM029684.1	445739497	0.27	0.891983	0.145993	1.05865	0.000380287	0.0496434
944	AUDPC	CM029684.1_445739499	CM029684.1	445739499	0.28	0.869888	0.177857	1.06925	0.000553221	0.0605368
945	AUDPC	CM029684.1_445739501	CM029684.1	445739501	0.28	0.869888	0.177857	1.06925	0.000553221	0.0605368
946	AUDPC	CM029684.1_449138033	CM029684.1	449138033	0.52	0.62273	-0.73984	1.48252	0.00496846	0.2057
947	AUDPC	CM029684.1_450109283	CM029684.1	450109283	0.76	0.139813	-0.999328	0.674079	0.0430045	0.854453
948	AUDPC	CM029684.1_450109285	CM029684.1	450109285	0.74	0.0580228	-1.21275	0.641915	0.0688985	1.2364
949	AUDPC	CM029684.1_452640548	CM029684.1	452640548	0.06	0.302121	1.61004	1.54488	0.0214885	0.519819
950	AUDPC	CM029684.1_452640565	CM029684.1	452640565	0.15	0.707005	0.460204	1.20638	0.00290624	0.150578
951	AUDPC	CM029684.1_452640611	CM029684.1	452640611	0.43	0.312388	1.58064	1.54885	0.0206141	0.505306
952	AUDPC	CM029684.1_452641866	CM029684.1	452641866	0.41	0.64981	-0.632415	1.37294	0.00423454	0.187214
953	AUDPC	CM029684.1_452641883	CM029684.1	452641883	0.31	0.645661	-0.522366	1.11983	0.0043424	0.189995
954	AUDPC	CM029684.1_452641898	CM029684.1	452641898	0.26	0.799926	0.266829	1.03696	0.00132339	0.0969503
955	AUDPC	CM029684.1_452641934	CM029684.1	452641934	0.11	0.866754	-0.220868	1.29631	0.000580431	0.0621043
956	AUDPC	CM029684.1_454084744	CM029684.1	454084744	0.17	0.922	0.108302	1.08911	0.000197749	0.035269
957	AUDPC	CM029684.1_454084748	CM029684.1	454084748	0.26	0.553101	-0.663039	1.10271	0.00720465	0.257195
958	AUDPC	CM029684.1_454084750	CM029684.1	454084750	0.28	0.813639	0.262016	1.0947	0.00114512	0.0895682
959	AUDPC	CM029684.1_454084751	CM029684.1	454084751	0.07	0.0578849	-2.78586	1.47379	0.0689689	1.23743
960	AUDPC	CM029684.1_457900853	CM029684.1	457900853	0.11	0.175887	1.80649	1.32682	0.0363961	0.754766
961	AUDPC	CM029684.1_460117065	CM029684.1	460117065	0.16	0.868328	0.190428	1.13114	0.000566677	0.0613161
962	AUDPC	CM029684.1_461646962	CM029684.1	461646962	0.12	0.21642	1.53876	1.23557	0.0305437	0.664702
963	AUDPC	CM029684.1_461647033	CM029684.1	461647033	0.34	0.0738559	1.48113	0.829623	0.0617569	1.13162
964	AUDPC	CM029684.1_461647044	CM029684.1	461647044	0.31	0.204367	1.17979	0.923015	0.0321472	0.68959
965	AUDPC	CM029684.1_461647047	CM029684.1	461647047	0.32	0.15012	1.3545	0.936849	0.0409449	0.823562
966	AUDPC	CM029684.1_461647053	CM029684.1	461647053	0.33	0.144118	1.31912	0.899233	0.0421252	0.841281
967	AUDPC	CM029684.1_464474767	CM029684.1	464474767	0.06	0.664541	0.712991	1.62044	0.00386447	0.177478
968	AUDPC	CM029684.1_464913694	CM029684.1	464913694	0.07	0.0096649	-3.7619	1.48225	0.120873	2.0148
969	AUDPC	CM029684.1_467490506	CM029684.1	467490506	0.19	0.68166	-0.453087	1.08851	0.00345919	0.166432
970	AUDPC	CM029684.1_467490512	CM029684.1	467490512	0.22	0.634266	-0.541371	1.12179	0.00464713	0.197729
971	AUDPC	CM029684.1_469779869	CM029684.1	469779869	0.07	0.186957	1.99344	1.50102	0.0346601	0.728259
972	AUDPC	CM029684.1_470542448	CM029684.1	470542448	0.42	0.0840251	2.39072	1.38387	0.0579425	1.07559
973	AUDPC	CM029684.1_470787299	CM029684.1	470787299	0.7	0.550784	-0.371776	0.614729	0.00728849	0.259018
974	AUDPC	CM029684.1_472134353	CM029684.1	472134353	0.2	0.710939	-0.431939	1.14841	0.0028253	0.148167
975	AUDPC	CM029684.1_472134357	CM029684.1	472134357	0.11	0.279017	1.50969	1.38161	0.023597	0.554369
976	AUDPC	CM029684.1_473252997	CM029684.1	473252997	0.13	0.276813	1.39959	1.27506	0.0238093	0.557814
977	AUDPC	CM029684.1_478147722	CM029684.1	478147722	0.09	0.489688	0.93021	1.32916	0.0097479	0.310081
978	AUDPC	CM029684.1_478314052	CM029684.1	478314052	0.1	0.182745	-1.69318	1.26299	0.0353069	0.738154
979	AUDPC	CM029684.1_480663334	CM029684.1	480663334	0.08	0.615035	-0.72649	1.42426	0.00519019	0.2111
980	AUDPC	CM029684.1_480663344	CM029684.1	480663344	0.24	0.453575	-0.809168	1.06618	0.0114537	0.343351
981	AUDPC	CM029684.1_480663460	CM029684.1	480663460	0.2	0.442465	0.843449	1.08464	0.0120213	0.354121
982	AUDPC	CM029684.1_480663464	CM029684.1	480663464	0.19	0.129765	1.75174	1.15224	0.0451735	0.886843
983	AUDPC	CM029684.1_480663490	CM029684.1	480663490	0.24	0.383711	0.998755	1.13344	0.0154094	0.415996
984	AUDPC	CM029684.1_480663498	CM029684.1	480663498	0.16	0.394996	1.06641	1.23914	0.0147038	0.403407
985	AUDPC	CM029684.1_480663499	CM029684.1	480663499	0.14	0.0871198	2.0647	1.20667	0.0568742	1.05988
986	AUDPC	CM029684.1_480663504	CM029684.1	480663504	0.17	0.475401	0.855803	1.18379	0.0103983	0.32294
987	AUDPC	CM029684.1_480663533	CM029684.1	480663533	0.09	0.698787	0.597236	1.52085	0.00307951	0.155655
988	AUDPC	CM029684.1_480663541	CM029684.1	480663541	0.05	0.394136	1.59961	1.85535	0.0147566	0.404354
989	AUDPC	CM029684.1_480663567	CM029684.1	480663567	0.05	0.704161	-0.730678	1.89612	0.00296556	0.152328
990	AUDPC	CM029684.1_480663634	CM029684.1	480663634	0.08	0.426031	1.2933	1.60508	0.012901	0.370559
991	AUDPC	CM029684.1_480663637	CM029684.1	480663637	0.1	0.230039	1.77028	1.46325	0.0288493	0.638198
992	AUDPC	CM029684.1_480663641	CM029684.1	480663641	0.09	0.212656	1.90473	1.51712	0.0310334	0.672322
993	AUDPC	CM029684.1_480663667	CM029684.1	480663667	0.25	0.559715	0.688173	1.16378	0.00696893	0.252033
994	AUDPC	CM029684.1_480663669	CM029684.1	480663669	0.24	0.867232	0.188342	1.10943	0.000576239	0.0618649
995	AUDPC	CM029684.1_480663679	CM029684.1	480663679	0.44	0.823211	0.398598	1.75709	0.0010287	0.0844888
996	AUDPC	CM029684.1_480663718	CM029684.1	480663718	0.43	0.564552	0.920033	1.57518	0.00679979	0.248296
997	AUDPC	CM029684.1_480663730	CM029684.1	480663730	0.41	0.671631	-0.613492	1.42629	0.00369345	0.17287
998	AUDPC	CM029684.1_480663741	CM029684.1	480663741	0.25	0.824054	0.249876	1.10686	0.00101876	0.0840445
999	AUDPC	CM029684.1_480663746	CM029684.1	480663746	0.15	0.446086	-0.882866	1.14434	0.0118339	0.350581
1000	AUDPC	CM029684.1_480664820	CM029684.1	480664820	0.08	0.812146	0.350115	1.45093	0.00116387	0.0903659
1001	AUDPC	CM029684.1_480664838	CM029684.1	480664838	0.08	0.351324	-1.37486	1.45908	0.0176011	0.454292
1002	AUDPC	CM029684.1_480664856	CM029684.1	480664856	0.15	0.531617	-0.735821	1.16058	0.00800724	0.274401
1003	AUDPC	CM029684.1_480664892	CM029684.1	480664892	0.35	0.0391065	-2.51096	1.22535	0.0805529	1.40775
1004	AUDPC	CM029684.1_480665017	CM029684.1	480665017	0.43	0.67006	0.671413	1.55306	0.00373095	0.173886
1005	AUDPC	CM029684.1_482970195	CM029684.1	482970195	0.1	0.608317	0.669216	1.28752	0.0053887	0.21587
1006	AUDPC	CM029684.1_482970240	CM029684.1	482970240	0.26	0.77618	0.295832	1.02498	0.00166468	0.110037
1007	AUDPC	CM029684.1_482970285	CM029684.1	482970285	0.32	0.877945	0.165609	1.06189	0.000486332	0.0565325
1008	AUDPC	CM029684.1_482970292	CM029684.1	482970292	0.3	0.933255	0.0875475	1.02927	0.000144685	0.0299999
1009	AUDPC	CM029684.1_482970293	CM029684.1	482970293	0.34	0.498534	-0.75578	1.10216	0.00936031	0.302305
1010	AUDPC	CM029684.1_482970521	CM029684.1	482970521	0.42	0.671261	-0.52621	1.22191	0.00370225	0.173109
1011	AUDPC	CM029684.1_482970534	CM029684.1	482970534	0.43	0.197688	-1.51928	1.17143	0.033082	0.704021
1012	AUDPC	CM029684.1_482970762	CM029684.1	482970762	0.1	0.572941	0.76472	1.3379	0.00651285	0.24189
1013	AUDPC	CM029684.1_483078576	CM029684.1	483078576	0.09	0.488249	-0.843908	1.20188	0.009812	0.311358
1014	AUDPC	CM029684.1_486339786	CM029684.1	486339786	0.21	0.486168	0.734568	1.0412	0.0099053	0.313214
1015	AUDPC	CM029684.1_486339790	CM029684.1	486339790	0.16	0.505237	0.750365	1.11147	0.00907408	0.296505
1016	AUDPC	CM029684.1_486339794	CM029684.1	486339794	0.24	0.591428	-0.558516	1.02605	0.0059085	0.228098
1017	AUDPC	CM029684.1_486544995	CM029684.1	486544995	0.06	0.809606	-0.382946	1.56543	0.00119614	0.0917264
1018	AUDPC	CM029684.1_491010209	CM029684.1	491010209	0.66	0.398532	0.760699	0.890502	0.0144884	0.399536
1019	AUDPC	CM029684.1_491014197	CM029684.1	491014197	0.64	0.565301	0.514173	0.882002	0.00677382	0.24772
1020	AUDPC	CM029684.1_491014242	CM029684.1	491014242	0.64	0.565301	0.514173	0.882002	0.00677382	0.24772
1021	AUDPC	CM029684.1_491014269	CM029684.1	491014269	0.64	0.565301	0.514173	0.882002	0.00677382	0.24772
1022	AUDPC	CM029684.1_491014324	CM029684.1	491014324	0.64	0.565301	0.514173	0.882002	0.00677382	0.24772
1023	AUDPC	CM029684.1_492461194	CM029684.1	492461194	0.56	0.618377	-0.779903	1.5435	0.00509316	0.208747
1024	AUDPC	CM029684.1_492461522	CM029684.1	492461522	0.21	0.649649	0.495241	1.07462	0.00423868	0.187321
1025	AUDPC	CM029684.1_492461546	CM029684.1	492461546	0.22	0.947439	0.0712431	1.06409	8.96485326769003e-05	0.0234487
1026	AUDPC	CM029684.1_492461600	CM029684.1	492461600	0.27	0.437879	0.783917	0.998089	0.0122618	0.358645
1027	AUDPC	CM029684.1_492461607	CM029684.1	492461607	0.58	0.41292	1.21442	1.46556	0.013639	0.384134
1028	AUDPC	CM029684.1_493558790	CM029684.1	493558790	0.24	0.601506	0.556747	1.05118	0.00559468	0.22076
1029	AUDPC	CM029684.1_495956254	CM029684.1	495956254	0.43	0.228878	1.79927	1.48356	0.0289893	0.640395
1030	AUDPC	CM029684.1_495956280	CM029684.1	495956280	0.27	0.612304	0.585817	1.13969	0.00527032	0.213033
1031	AUDPC	CM029684.1_495956309	CM029684.1	495956309	0.13	0.756449	0.387938	1.23218	0.00198049	0.12122
1032	AUDPC	CM029684.1_495956310	CM029684.1	495956310	0.13	0.756449	0.387938	1.23218	0.00198049	0.12122
1033	AUDPC	CM029684.1_495956318	CM029684.1	495956318	0.1	0.585973	0.724453	1.31162	0.00608291	0.232123
1034	AUDPC	CM029685.1_2053568	CM029685.1	2053568	0.95	0.118038	-2.78065	1.77419	0.04794	0.92798
1035	AUDPC	CM029685.1_2053571	CM029685.1	2053571	0.94	0.0582172	-3.24561	1.71919	0.0687995	1.23495
1036	AUDPC	CM029685.1_2053574	CM029685.1	2053574	0.93	0.400891	-1.30746	1.53818	0.0143462	0.396973
1037	AUDPC	CM029685.1_2053577	CM029685.1	2053577	0.89	0.70465	-0.515828	1.3409	0.0029553	0.152026
1038	AUDPC	CM029685.1_2053582	CM029685.1	2053582	0.72	0.265198	1.20085	1.06814	0.0249618	0.576429
1039	AUDPC	CM029685.1_2053652	CM029685.1	2053652	0.87	0.59236	-0.745801	1.37355	0.00587901	0.227414
1040	AUDPC	CM029685.1_2053655	CM029685.1	2053655	0.92	0.11183	-2.5919	1.62644	0.0495228	0.95144
1041	AUDPC	CM029685.1_2124156	CM029685.1	2124156	0.4	0.336176	1.3102	1.34788	0.01872	0.473433
1042	AUDPC	CM029685.1_5610321	CM029685.1	5610321	0.74	0.0449462	-1.94706	0.976408	0.0764486	1.34731
1043	AUDPC	CM029685.1_5610369	CM029685.1	5610369	0.84	0.304055	-1.14901	1.10688	0.0213209	0.517048
1044	AUDPC	CM029685.1_5610386	CM029685.1	5610386	0.85	0.658923	-0.473169	1.05655	0.00400324	0.181165
1045	AUDPC	CM029685.1_5610769	CM029685.1	5610769	0.27	0.71112	-0.361215	0.961003	0.00282162	0.148057
1046	AUDPC	CM029685.1_9877453	CM029685.1	9877453	0.32	0.553719	0.674583	1.12365	0.00718244	0.256711
1047	AUDPC	CM029685.1_9877864	CM029685.1	9877864	0.11	0.312363	1.34033	1.3133	0.0206161	0.50534
1048	AUDPC	CM029685.1_11666191	CM029685.1	11666191	0.59	0.56959	-0.797802	1.38372	0.0066265	0.244438
1049	AUDPC	CM029685.1_11666246	CM029685.1	11666246	0.79	0.636286	-0.434462	0.905643	0.00459218	0.196347
1050	AUDPC	CM029685.1_12700965	CM029685.1	12700965	0.05	0.821548	-0.449138	1.96112	0.00104846	0.0853673
1051	AUDPC	CM029685.1_12700974	CM029685.1	12700974	0.07	0.373526	1.52014	1.68896	0.016071	0.427679
1052	AUDPC	CM029685.1_12701007	CM029685.1	12701007	0.18	0.675049	0.530836	1.24788	0.0036126	0.170665
1053	AUDPC	CM029685.1_15590460	CM029685.1	15590460	0.22	0.929133	-0.0975688	1.08022	0.000163152	0.0319223
1054	AUDPC	CM029685.1_21679405	CM029685.1	21679405	0.95	0.249045	-2.0188	1.73654	0.0266682	0.603722
1055	AUDPC	CM029685.1_30747549	CM029685.1	30747549	0.05	0.497737	1.29876	1.8905	0.00939476	0.303
1056	AUDPC	CM029685.1_30747550	CM029685.1	30747550	0.08	0.724792	0.582027	1.62881	0.00255049	0.139786
1057	AUDPC	CM029685.1_32075987	CM029685.1	32075987	0.09	0.4979	0.980084	1.42717	0.00938771	0.302858
1058	AUDPC	CM029685.1_40028826	CM029685.1	40028826	0.16	0.653657	0.493067	1.08314	0.00413594	0.18465
1059	AUDPC	CM029685.1_42705924	CM029685.1	42705924	0.38	0.603433	0.627258	1.19059	0.00553592	0.219371
1060	AUDPC	CM029685.1_42705933	CM029685.1	42705933	0.4	0.933804	-0.0969838	1.14971	0.000142306	0.0297441
1061	AUDPC	CM029685.1_42705935	CM029685.1	42705935	0.39	0.889457	0.159345	1.1289	0.000398393	0.0508752
1062	AUDPC	CM029685.1_42705936	CM029685.1	42705936	0.39	0.889457	0.159345	1.1289	0.000398393	0.0508752
1063	AUDPC	CM029685.1_42705937	CM029685.1	42705937	0.38	0.765841	-0.336285	1.11229	0.00182646	0.115861
1064	AUDPC	CM029685.1_42705953	CM029685.1	42705953	0.36	0.89889	-0.161701	1.25311	0.000332968	0.0462933
1065	AUDPC	CM029685.1_42705954	CM029685.1	42705954	0.36	0.542707	-0.747837	1.21198	0.00758581	0.265435
1066	AUDPC	CM029685.1_42705966	CM029685.1	42705966	0.35	0.714117	-0.444894	1.1966	0.00276086	0.14623
1067	AUDPC	CM029685.1_43975854	CM029685.1	43975854	0.07	0.893846	0.211738	1.56249	0.00036721	0.0487373
1068	AUDPC	CM029685.1_64540123	CM029685.1	64540123	0.45	0.0461167	-3.39731	1.71255	0.0756895	1.33614
1069	AUDPC	CM029685.1_66964303	CM029685.1	66964303	0.49	0.439895	1.13422	1.45043	0.0121556	0.35665
1070	AUDPC	CM029685.1_66964389	CM029685.1	66964389	0.71	0.851787	-0.231568	1.22054	0.000719654	0.0696688
1071	AUDPC	CM029685.1_66964402	CM029685.1	66964402	0.69	0.813497	0.298255	1.24513	0.0011469	0.0896443
1072	AUDPC	CM029685.1_66964445	CM029685.1	66964445	0.7	0.405612	-1.04327	1.23967	0.0140651	0.391889
1073	AUDPC	CM029685.1_66964480	CM029685.1	66964480	0.66	0.389483	-1.04529	1.20064	0.015045	0.409512
1074	AUDPC	CM029685.1_66964482	CM029685.1	66964482	0.67	0.325896	-1.16246	1.17099	0.019517	0.486921
1075	AUDPC	CM029685.1_69008974	CM029685.1	69008974	0.2	0.509613	0.730422	1.09309	0.00889063	0.29276
1076	AUDPC	CM029685.1_74858802	CM029685.1	74858802	0.86	0.456817	-0.918845	1.21938	0.011292	0.340258
1077	AUDPC	CM029685.1_74858910	CM029685.1	74858910	0.88	0.975735	0.0392375	1.27014	1.90864669497026e-05	0.0106683
1078	AUDPC	CM029685.1_74858922	CM029685.1	74858922	0.5	0.0633117	-2.35077	1.26913	0.0663163	1.19852
1079	AUDPC	CM029685.1_74858925	CM029685.1	74858925	0.7	0.201098	-1.15462	0.896918	0.0326004	0.696592
1080	AUDPC	CM029685.1_74858937	CM029685.1	74858937	0.67	0.0448883	-1.93761	0.971419	0.0764867	1.34787
1081	AUDPC	CM029685.1_74858955	CM029685.1	74858955	0.5	0.000369883	-3.03642	0.896329	0.205084	3.43194
1082	AUDPC	CM029685.1_74858958	CM029685.1	74858958	0.46	0.000438866	-3.27736	0.9783	0.20105	3.35767
1083	AUDPC	CM029685.1_74858964	CM029685.1	74858964	0.66	0.448894	-0.768436	1.00216	0.0116902	0.347856
1084	AUDPC	CM029685.1_74859000	CM029685.1	74859000	0.69	0.219349	-1.19526	0.965777	0.0301693	0.658864
1085	AUDPC	CM029685.1_74859027	CM029685.1	74859027	0.59	0.940323	-0.0861256	1.13275	0.000115612	0.0267229
1086	AUDPC	CM029685.1_74859039	CM029685.1	74859039	0.54	0.410604	-1.08599	1.30413	0.0137729	0.386577
1087	AUDPC	CM029685.1_74859057	CM029685.1	74859057	0.5	0.212667	-1.51854	1.20955	0.031032	0.6723
1088	AUDPC	CM029685.1_74859105	CM029685.1	74859105	0.92	0.0426094	-2.78952	1.38411	0.0780242	1.37049
1089	AUDPC	CM029685.1_75391364	CM029685.1	75391364	0.93	0.951119	-0.0970582	1.55895	7.7520011165344e-05	0.021765
1090	AUDPC	CM029685.1_83873091	CM029685.1	83873091	0.79	0.256131	1.328	1.15927	0.0259041	0.591538
1091	AUDPC	CM029685.1_83873101	CM029685.1	83873101	0.81	0.412432	1.00262	1.20871	0.0136672	0.384648
1092	AUDPC	CM029685.1_83873122	CM029685.1	83873122	0.84	0.399919	1.03479	1.21491	0.0144047	0.398028
1093	AUDPC	CM029685.1_83873224	CM029685.1	83873224	0.95	0.693745	0.697832	1.74629	0.00318866	0.1588
1094	AUDPC	CM029685.1_83874426	CM029685.1	83874426	0.57	0.915194	0.166986	1.54404	0.000233894	0.0384869
1095	AUDPC	CM029685.1_83874461	CM029685.1	83874461	0.68	0.039734	2.24875	1.10074	0.080084	1.40084
1096	AUDPC	CM029685.1_83874467	CM029685.1	83874467	0.72	0.314626	1.11258	1.0952	0.0204282	0.502205
1097	AUDPC	CM029685.1_83874473	CM029685.1	83874473	0.74	0.782498	-0.304103	1.08504	0.00156979	0.106517
1098	AUDPC	CM029685.1_83874491	CM029685.1	83874491	0.78	0.63784	0.519437	1.08777	0.00455021	0.195288
1099	AUDPC	CM029685.1_83875160	CM029685.1	83875160	0.87	0.275816	1.35402	1.23102	0.0239059	0.559381
1100	AUDPC	CM029685.1_83875173	CM029685.1	83875173	0.81	0.823795	0.253079	1.11938	0.00102181	0.0841809
1101	AUDPC	CM029685.1_83875231	CM029685.1	83875231	0.72	0.191394	1.43645	1.09232	0.0339956	0.718071
1102	AUDPC	CM029685.1_83875233	CM029685.1	83875233	0.74	0.328487	1.06125	1.07472	0.0193131	0.483481
1103	AUDPC	CM029685.1_83875280	CM029685.1	83875280	0.71	0.0235422	2.28573	1.02081	0.0954109	1.62815
1104	AUDPC	CM029685.1_89062893	CM029685.1	89062893	0.07	0.586147	0.846569	1.53342	0.00607728	0.231993
1105	AUDPC	CM029685.1_89062903	CM029685.1	89062903	0.09	0.60146	0.746014	1.40835	0.0055961	0.220793
1106	AUDPC	CM029685.1_89113875	CM029685.1	89113875	0.09	0.0525957	-2.59646	1.34519	0.071804	1.27905
1107	AUDPC	CM029685.1_108258352	CM029685.1	108258352	0.18	0.395141	-0.958801	1.11443	0.0146949	0.403248
1108	AUDPC	CM029685.1_109278132	CM029685.1	109278132	0.18	0.520896	0.683856	1.05113	0.00842961	0.283249
1109	AUDPC	CM029685.1_109278140	CM029685.1	109278140	0.12	0.929316	-0.108774	1.2074	0.000162308	0.0318367
1110	AUDPC	CM029685.1_109278146	CM029685.1	109278146	0.09	0.470399	1.00649	1.37666	0.0106335	0.327534
1111	AUDPC	CM029685.1_114255065	CM029685.1	114255065	0.06	0.890707	0.219355	1.57193	0.000389381	0.0502653
1112	AUDPC	CM029685.1_117900068	CM029685.1	117900068	0.43	0.613048	0.788824	1.53784	0.00524842	0.212505
1113	AUDPC	CM029685.1_124415552	CM029685.1	124415552	0.15	0.433531	-0.898705	1.13352	0.0124934	0.36298
1114	AUDPC	CM029685.1_126794262	CM029685.1	126794262	0.06	0.838832	0.328601	1.59111	0.000852674	0.076325
1115	AUDPC	CM029685.1_197516118	CM029685.1	197516118	0.09	0.739233	0.452448	1.33909	0.00228062	0.131219
1116	AUDPC	CM029685.1_203730370	CM029685.1	203730370	0.05	0.670294	0.758857	1.75665	0.00372535	0.173735
1117	AUDPC	CM029685.1_214342665	CM029685.1	214342665	0.08	0.74384	0.48246	1.45452	0.00219803	0.128521
1118	AUDPC	CM029685.1_214342679	CM029685.1	214342679	0.12	0.935148	0.102921	1.24543	0.000136575	0.0291195
1119	AUDPC	CM029685.1_232010743	CM029685.1	232010743	0.12	0.253801	1.43383	1.24562	0.0261525	0.595506
1120	AUDPC	CM029685.1_248954521	CM029685.1	248954521	0.12	0.255273	1.43252	1.24829	0.0259952	0.592994
1121	AUDPC	CM029685.1_248954537	CM029685.1	248954537	0.27	0.577606	0.612395	1.08452	0.00635677	0.238369
1122	AUDPC	CM029685.1_263633902	CM029685.1	263633902	0.05	0.451483	1.305	1.7116	0.011559	0.345359
1123	AUDPC	CM029685.1_263633923	CM029685.1	263633923	0.37	0.782969	-0.343124	1.22698	0.00156284	0.106256
1124	AUDPC	CM029685.1_263633925	CM029685.1	263633925	0.4	0.509775	-0.930758	1.39342	0.00888388	0.292622
1125	AUDPC	CM029685.1_275226168	CM029685.1	275226168	0.15	0.444455	1.07273	1.38548	0.011918	0.352172
1126	AUDPC	CM029685.1_275226174	CM029685.1	275226174	0.17	0.951792	0.0835107	1.36008	7.53999112459436e-05	0.0214582
1127	AUDPC	CM029685.1_275226177	CM029685.1	275226177	0.17	0.651824	0.589914	1.2886	0.00418274	0.18587
1128	AUDPC	CM029685.1_275226192	CM029685.1	275226192	0.19	0.843286	-0.269207	1.34105	0.000805629	0.0740253
1129	AUDPC	CM029685.1_275226219	CM029685.1	275226219	0.25	0.543373	0.769007	1.24834	0.00756099	0.264902
1130	AUDPC	CM029685.1_275226682	CM029685.1	275226682	0.17	0.716706	-0.483897	1.31393	0.00270897	0.144659
1131	AUDPC	CM029685.1_275227580	CM029685.1	275227580	0.12	0.658109	0.663113	1.47693	0.00402358	0.181702
1132	AUDPC	CM029685.1_275227692	CM029685.1	275227692	0.14	0.644503	-0.702947	1.50169	0.00437282	0.190775
1133	AUDPC	CM029685.1_275227716	CM029685.1	275227716	0.19	0.689686	0.527217	1.30118	0.00327811	0.161349
1134	AUDPC	CM029685.1_275227904	CM029685.1	275227904	0.23	0.553511	0.736089	1.22546	0.00718991	0.256874
1135	AUDPC	CM029685.1_275227929	CM029685.1	275227929	0.14	0.880456	0.214988	1.40768	0.000466392	0.0552925
1136	AUDPC	CM029685.1_275227932	CM029685.1	275227932	0.13	0.764677	-0.434402	1.42951	0.00184519	0.116522
1137	AUDPC	CM029685.1_275228608	CM029685.1	275228608	0.1	0.995501	-0.00929517	1.62292	6.56072114191275e-07	0.0019585
1138	AUDPC	CM029685.1_275228624	CM029685.1	275228624	0.11	0.542732	-0.961919	1.55903	0.00758488	0.265415
1139	AUDPC	CM029685.1_275228662	CM029685.1	275228662	0.06	0.627607	-0.943871	1.91815	0.00483101	0.202312
1140	AUDPC	CM029685.1_291759667	CM029685.1	291759667	0.69	0.797475	-0.22683	0.87062	0.00135669	0.0982828
1141	AUDPC	CM029685.1_309845658	CM029685.1	309845658	0.29	0.281031	1.2487	1.1475	0.0234049	0.551246
1142	AUDPC	CM029685.1_309845659	CM029685.1	309845659	0.39	0.526649	0.808742	1.26036	0.00820109	0.278478
1143	AUDPC	CM029685.1_309845662	CM029685.1	309845662	0.44	0.410167	1.31725	1.5804	0.0137983	0.387039
1144	AUDPC	CM029685.1_309845664	CM029685.1	309845664	0.2	0.300252	1.14326	1.09281	0.0216516	0.522514
1145	AUDPC	CM029685.1_309845671	CM029685.1	309845671	0.14	0.615248	0.587042	1.15157	0.00518396	0.210949
1146	AUDPC	CM029685.1_309845673	CM029685.1	309845673	0.17	0.751812	-0.3589	1.11797	0.00205905	0.123891
1147	AUDPC	CM029685.1_354134483	CM029685.1	354134483	0.22	0.584162	0.564665	1.01742	0.0061415	0.233466
1148	AUDPC	CM029685.1_354134507	CM029685.1	354134507	0.07	0.0329537	-3.16889	1.49823	0.0855861	1.4821
1149	AUDPC	CM029685.1_355703421	CM029685.1	355703421	0.06	0.307842	-1.63414	1.58646	0.0209967	0.511672
1150	AUDPC	CM029685.1_355703422	CM029685.1	355703422	0.06	0.307842	-1.63414	1.58646	0.0209967	0.511672
1151	AUDPC	CM029685.1_355703561	CM029685.1	355703561	0.05	0.879413	0.288244	1.87089	0.000474624	0.0558073
1152	AUDPC	CM029685.1_357374533	CM029685.1	357374533	0.31	0.879517	-0.166056	1.07875	0.000473797	0.0557557
1153	AUDPC	CM029685.1_357374541	CM029685.1	357374541	0.13	0.347173	-1.1598	1.22038	0.0179014	0.459454
1154	AUDPC	CM029685.1_357374569	CM029685.1	357374569	0.19	0.251802	1.22014	1.05558	0.0263679	0.598941
1155	AUDPC	CM029685.1_377434097	CM029685.1	377434097	0.78	0.138217	-1.51142	1.01549	0.0433377	0.859437
1156	AUDPC	CM029685.1_387299775	CM029685.1	387299775	0.07	0.926478	-0.148959	1.58948	0.000175637	0.0331648
1157	AUDPC	CM029685.1_389089049	CM029685.1	389089049	0.17	0.449245	-0.822041	1.07289	0.0116724	0.347517
1158	AUDPC	CM029685.1_389089056	CM029685.1	389089056	0.13	0.257459	-1.31309	1.14942	0.0257636	0.589292
1159	AUDPC	CM029685.1_389089060	CM029685.1	389089060	0.25	0.0385346	-2.09692	1.02044	0.0809868	1.41415
1160	AUDPC	CM029685.1_389120329	CM029685.1	389120329	0.38	0.541925	-0.774313	1.25247	0.00761501	0.266061
1161	AUDPC	CM029685.1_406082897	CM029685.1	406082897	0.21	0.317284	1.14153	1.12983	0.0202096	0.498551
1162	AUDPC	CM029685.1_406736121	CM029685.1	406736121	0.08	0.822028	-0.323963	1.41844	0.00104273	0.0851134
1163	AUDPC	CM029685.1_416315451	CM029685.1	416315451	0.2	0.0338813	2.23789	1.06336	0.0847712	1.47004
1164	AUDPC	CM029685.1_425614872	CM029685.1	425614872	0.18	0.881141	0.170519	1.12299	0.000461022	0.0549546
1165	AUDPC	CM029685.1_425614955	CM029685.1	425614955	0.16	0.253348	1.42788	1.23928	0.0262012	0.596283
1166	AUDPC	CM029685.1_425615018	CM029685.1	425615018	0.14	0.903582	-0.143872	1.16947	0.000302648	0.0440326
1167	AUDPC	CM029685.1_425615051	CM029685.1	425615051	0.12	0.145949	1.94348	1.33076	0.0417597	0.8358
1168	AUDPC	CM029685.1_425615079	CM029685.1	425615079	0.13	0.0888772	2.20745	1.29703	0.0562847	1.05121
1169	AUDPC	CM029685.1_425617115	CM029685.1	425617115	0.44	0.111175	-2.51322	1.57426	0.0496952	0.953992
1170	AUDPC	CM029685.1_427969217	CM029685.1	427969217	0.27	0.0607361	1.99001	1.0642	0.0675457	1.21655
1171	AUDPC	CM029685.1_431394199	CM029685.1	431394199	0.21	0.467086	0.790553	1.07332	0.0107914	0.330603
1172	AUDPC	CM029685.1_431394201	CM029685.1	431394201	0.09	0.732469	-0.48158	1.38794	0.00240493	0.135211
1173	AUDPC	CM029685.1_431394203	CM029685.1	431394203	0.36	0.858784	-0.204294	1.13073	0.000652651	0.0661159
1174	AUDPC	CM029685.1_431394206	CM029685.1	431394206	0.17	0.300526	1.1485	1.09843	0.0216276	0.522118
1175	AUDPC	CM029685.1_431720518	CM029685.1	431720518	0.15	0.0473465	2.26977	1.15033	0.0749121	1.32471
1176	AUDPC	CM029685.1_432937049	CM029685.1	432937049	0.41	0.987785	0.0216671	1.39351	4.83519159766299e-06	0.00533737
1177	AUDPC	CM029685.1_432937052	CM029685.1	432937052	0.39	0.349421	-1.22059	1.29029	0.0177382	0.456651
1178	AUDPC	CM029685.1_446287596	CM029685.1	446287596	0.38	0.550243	-0.748358	1.23573	0.00730817	0.259446
1179	AUDPC	CM029685.1_447620324	CM029685.1	447620324	0.26	0.528074	0.673774	1.05364	0.00814518	0.277305
1180	AUDPC	CM029685.1_451231311	CM029685.1	451231311	0.89	0.503929	-0.865575	1.27821	0.00912945	0.297631
1181	AUDPC	CM029685.1_451231405	CM029685.1	451231405	0.89	0.0444369	-2.59158	1.29666	0.076785	1.35226
1182	AUDPC	CM029685.1_453549086	CM029685.1	453549086	0.07	0.849521	-0.290605	1.50838	0.00074208	0.0708257
1183	AUDPC	CM029685.1_453858857	CM029685.1	453858857	0.09	0.809751	0.331769	1.35727	0.00119428	0.0916486
1184	AUDPC	CM029685.1_456452229	CM029685.1	456452229	0.21	0.284865	1.1497	1.06487	0.0230438	0.545361
1185	AUDPC	CM029685.1_457136672	CM029685.1	457136672	0.16	0.307636	1.16186	1.12748	0.0210143	0.511963
1186	AUDPC	CM029685.1_457136675	CM029685.1	457136675	0.27	0.703412	-0.39359	1.01867	0.0029813	0.15279
1187	AUDPC	CM029685.1_457136693	CM029685.1	457136693	0.09	0.712702	-0.493534	1.32059	0.00278945	0.147092
1188	AUDPC	CM029685.1_458228991	CM029685.1	458228991	0.1	0.771544	-0.38123	1.29333	0.00173622	0.112639
1189	AUDPC	CM029685.1_460556569	CM029685.1	460556569	0.27	0.360356	-0.98622	1.06629	0.0169636	0.443269
1190	AUDPC	CM029685.1_467057211	CM029685.1	467057211	0.1	0.103112	-2.11261	1.29408	0.0519069	0.986691
1191	AUDPC	CM029685.1_467327348	CM029685.1	467327348	0.1	0.347017	1.25485	1.31998	0.0179128	0.459649
1192	AUDPC	CM029685.1_471044948	CM029685.1	471044948	0.47	0.560903	-0.999701	1.69572	0.00692711	0.251112
1193	AUDPC	CM029685.1_471045090	CM029685.1	471045090	0.43	0.15407	-2.14181	1.49544	0.0401953	0.812283
1194	AUDPC	CM029685.1_471045136	CM029685.1	471045136	0.44	0.055931	-3.09104	1.62288	0.0699851	1.25235
1195	AUDPC	CM029685.1_471045225	CM029685.1	471045225	0.45	0.401628	-1.56114	1.83948	0.014302	0.396176
1196	AUDPC	CM029685.1_471045248	CM029685.1	471045248	0.41	0.536443	-0.872326	1.39215	0.00782192	0.270476
1197	AUDPC	CM029685.1_471045570	CM029685.1	471045570	0.41	0.22261	1.64286	1.3367	0.0297589	0.652454
1198	AUDPC	CM029685.1_471045742	CM029685.1	471045742	0.21	0.0105889	-2.76659	1.10264	0.118304	1.97515
1199	AUDPC	CM029685.1_471045755	CM029685.1	471045755	0.23	0.106105	-1.73024	1.06879	0.0510657	0.974264
1200	AUDPC	CM029685.1_471045756	CM029685.1	471045756	0.23	0.106105	-1.73024	1.06879	0.0510657	0.974264
1201	AUDPC	CM029685.1_471045766	CM029685.1	471045766	0.22	0.247734	-1.24272	1.06605	0.0268123	0.606014
1202	AUDPC	CM029685.1_471045817	CM029685.1	471045817	0.12	0.0333385	-2.53452	1.20081	0.0852453	1.47705
1203	AUDPC	CM029685.1_471045925	CM029685.1	471045925	0.07	0.0502192	-2.86523	1.46996	0.0731713	1.29913
1204	AUDPC	CM029685.1_474404932	CM029685.1	474404932	0.64	0.565301	0.514173	0.882002	0.00677382	0.24772
1205	AUDPC	CM029685.1_474405200	CM029685.1	474405200	0.64	0.565301	0.514173	0.882002	0.00677382	0.24772
1206	AUDPC	CM029685.1_474405231	CM029685.1	474405231	0.64	0.565301	0.514173	0.882002	0.00677382	0.24772
1207	AUDPC	CM029685.1_474408699	CM029685.1	474408699	0.64	0.565301	0.514173	0.882002	0.00677382	0.24772
1208	AUDPC	CM029685.1_474414289	CM029685.1	474414289	0.64	0.565301	0.514173	0.882002	0.00677382	0.24772
1209	AUDPC	CM029685.1_474416249	CM029685.1	474416249	0.64	0.565301	0.514173	0.882002	0.00677382	0.24772
1210	AUDPC	CM029685.1_478314699	CM029685.1	478314699	0.13	0.786278	-0.317249	1.15245	0.00151445	0.104424
1211	AUDPC	CM029685.1_478314700	CM029685.1	478314700	0.14	0.954522	-0.0651798	1.12535	6.70912179613348e-05	0.0202139
1212	AUDPC	CM029685.1_478571953	CM029685.1	478571953	0.24	0.913028	0.117892	1.06284	0.000246038	0.0395158
1213	AUDPC	CM029685.1_479482960	CM029685.1	479482960	0.14	0.61453	-0.590076	1.15518	0.00520495	0.211457
1214	AUDPC	CM029685.1_479804490	CM029685.1	479804490	0.46	0.978838	0.032031	1.18896	1.45155213334691e-05	0.00928913
1215	AUDPC	CM029686.1_5701	CM029686.1	5701	0.08	0.0715619	-2.58064	1.43433	0.0626905	1.14532
1216	AUDPC	CM029686.1_4508796	CM029686.1	4508796	0.05	0.969406	-0.0657032	1.68676	3.03453490008154e-05	0.0134942
1217	AUDPC	CM029686.1_4509311	CM029686.1	4509311	0.14	0.157898	1.54389	1.08777	0.0394882	0.801623
1218	AUDPC	CM029686.1_4509692	CM029686.1	4509692	0.19	0.503787	0.748923	1.10558	0.00913545	0.297753
1219	AUDPC	CM029686.1_4509694	CM029686.1	4509694	0.15	0.73516	0.403886	1.1763	0.00235504	0.133618
1220	AUDPC	CM029686.1_4509713	CM029686.1	4509713	0.07	0.19125	-2.00725	1.52589	0.0340169	0.718398
1221	AUDPC	CM029686.1_4509722	CM029686.1	4509722	0.05	0.888907	0.244175	1.72127	0.000402387	0.0511435
1222	AUDPC	CM029686.1_5061162	CM029686.1	5061162	0.07	0.614475	-0.743516	1.45534	0.00520655	0.211496
1223	AUDPC	CM029686.1_7837006	CM029686.1	7837006	0.25	0.124079	-1.57173	1.01885	0.0464806	0.906302
1224	AUDPC	CM029686.1_11300288	CM029686.1	11300288	0.7	0.259946	1.37304	1.2081	0.0255029	0.585118
1225	AUDPC	CM029686.1_11300337	CM029686.1	11300337	0.9	0.815304	-0.329003	1.38718	0.0011244	0.0886805
1226	AUDPC	CM029686.1_11301553	CM029686.1	11301553	0.92	0.661776	0.7073	1.59354	0.0039324	0.179289
1227	AUDPC	CM029686.1_11301557	CM029686.1	11301557	0.82	0.375268	1.01015	1.1264	0.0159562	0.425659
1228	AUDPC	CM029686.1_12188407	CM029686.1	12188407	0.36	0.802554	0.304756	1.20045	0.00128816	0.0955255
1229	AUDPC	CM029686.1_12365673	CM029686.1	12365673	0.14	0.976413	-0.0352101	1.17255	1.80343395104199e-05	0.0103665
1230	AUDPC	CM029686.1_12365678	CM029686.1	12365678	0.41	0.344969	-1.31828	1.38088	0.0180627	0.46222
1231	AUDPC	CM029686.1_12365684	CM029686.1	12365684	0.19	0.397977	-0.962214	1.12509	0.0145221	0.400142
1232	AUDPC	CM029686.1_13369364	CM029686.1	13369364	0.15	0.502181	-0.791575	1.16418	0.00920381	0.29914
1233	AUDPC	CM029686.1_18165775	CM029686.1	18165775	0.53	0.810222	-0.432974	1.77579	0.00118827	0.0913959
1234	AUDPC	CM029686.1_19488465	CM029686.1	19488465	0.05	0.738033	-0.581699	1.71345	0.00230241	0.131924
1235	AUDPC	CM029686.1_23304359	CM029686.1	23304359	0.21	0.679235	-0.512696	1.22188	0.00351502	0.16798
1236	AUDPC	CM029686.1_23304513	CM029686.1	23304513	0.44	0.829169	0.442369	2.01914	0.000959526	0.0813568
1237	AUDPC	CM029686.1_23304549	CM029686.1	23304549	0.45	0.673031	0.945718	2.20864	0.00366021	0.171965
1238	AUDPC	CM029686.1_23304987	CM029686.1	23304987	0.45	0.548346	-1.23416	2.0283	0.00737741	0.260946
1239	AUDPC	CM029686.1_23304999	CM029686.1	23304999	0.4	0.486763	-1.0232	1.45228	0.00987857	0.312683
1240	AUDPC	CM029686.1_23305517	CM029686.1	23305517	0.24	0.724387	0.420775	1.17574	0.00255831	0.14003
1241	AUDPC	CM029686.1_27638481	CM029686.1	27638481	0.08	0.604865	0.763942	1.45577	0.00549249	0.218342
1242	AUDPC	CM029686.1_27638487	CM029686.1	27638487	0.14	0.482553	0.811419	1.1407	0.0100689	0.316455
1243	AUDPC	CM029686.1_27638491	CM029686.1	27638491	0.71	0.693492	-0.425885	1.06483	0.00319418	0.158958
1244	AUDPC	CM029686.1_27638504	CM029686.1	27638504	0.5	0.469064	-1.13639	1.5497	0.0106969	0.328768
1245	AUDPC	CM029686.1_27722661	CM029686.1	27722661	0.29	0.305583	-0.985598	0.952431	0.0211895	0.51487
1246	AUDPC	CM029686.1_27722662	CM029686.1	27722662	0.29	0.305583	-0.985598	0.952431	0.0211895	0.51487
1247	AUDPC	CM029686.1_27722667	CM029686.1	27722667	0.34	0.908183	0.134305	1.14667	0.000274334	0.0418267
1248	AUDPC	CM029686.1_27722679	CM029686.1	27722679	0.31	0.916634	0.12057	1.13419	0.000225989	0.0378039
1249	AUDPC	CM029686.1_27722683	CM029686.1	27722683	0.31	0.916634	0.12057	1.13419	0.000225989	0.0378039
1250	AUDPC	CM029686.1_27722689	CM029686.1	27722689	0.31	0.916634	0.12057	1.13419	0.000225989	0.0378039
1251	AUDPC	CM029686.1_27722695	CM029686.1	27722695	0.31	0.916634	0.12057	1.13419	0.000225989	0.0378039
1252	AUDPC	CM029686.1_27722699	CM029686.1	27722699	0.32	0.897902	-0.148421	1.139	0.000339546	0.0467713
1253	AUDPC	CM029686.1_27722712	CM029686.1	27722712	0.29	0.481803	0.796288	1.11752	0.0101031	0.317131
1254	AUDPC	CM029686.1_27722718	CM029686.1	27722718	0.28	0.350093	1.04415	1.10531	0.0176897	0.455816
1255	AUDPC	CM029686.1_27722786	CM029686.1	27722786	0.49	0.648455	0.905684	1.9581	0.0042696	0.18812
1256	AUDPC	CM029686.1_27722814	CM029686.1	27722814	0.59	0.395366	1.26058	1.46589	0.0146812	0.403001
1257	AUDPC	CM029686.1_27722820	CM029686.1	27722820	0.64	0.558864	-0.701169	1.1832	0.00699897	0.252694
1258	AUDPC	CM029686.1_27722822	CM029686.1	27722822	0.63	0.96151	-0.0602149	1.22854	4.80450137689825e-05	0.0170464
1259	AUDPC	CM029686.1_27722832	CM029686.1	27722832	0.74	0.379703	-0.946349	1.06503	0.0156669	0.420556
1260	AUDPC	CM029686.1_27910049	CM029686.1	27910049	0.06	0.193311	2.08951	1.59567	0.0337139	0.713743
1261	AUDPC	CM029686.1_27910051	CM029686.1	27910051	0.06	0.193311	2.08951	1.59567	0.0337139	0.713743
1262	AUDPC	CM029686.1_34207362	CM029686.1	34207362	0.2	0.817806	0.255518	1.0924	0.00109364	0.08735
1263	AUDPC	CM029686.1_34207427	CM029686.1	34207427	0.15	0.377693	-0.984083	1.10288	0.0157974	0.422861
1264	AUDPC	CM029686.1_36644984	CM029686.1	36644984	0.18	0.117579	1.51368	0.964628	0.0480539	0.92967
1265	AUDPC	CM029686.1_36686756	CM029686.1	36686756	0.22	0.897262	0.135731	1.0351	0.000343835	0.0470807
1266	AUDPC	CM029686.1_36686776	CM029686.1	36686776	0.27	0.876642	0.164196	1.04162	0.000496851	0.0571777
1267	AUDPC	CM029686.1_36686782	CM029686.1	36686782	0.32	0.468243	-0.814008	1.10803	0.0107361	0.329529
1268	AUDPC	CM029686.1_36686791	CM029686.1	36686791	0.3	0.388546	-0.923317	1.05846	0.0151036	0.410558
1269	AUDPC	CM029686.1_44554288	CM029686.1	44554288	0.45	0.930052	-0.15988	1.79342	0.000158935	0.0314926
1270	AUDPC	CM029686.1_46045760	CM029686.1	46045760	0.15	0.762389	0.352191	1.14748	0.0018823	0.117824
1271	AUDPC	CM029686.1_46045761	CM029686.1	46045761	0.19	0.133282	1.59112	1.05594	0.0443948	0.87523
1272	AUDPC	CM029686.1_46045764	CM029686.1	46045764	0.23	0.221143	1.18309	0.959614	0.0299427	0.655327
1273	AUDPC	CM029686.1_46045768	CM029686.1	46045768	0.05	0.611208	-0.903921	1.75315	0.0053027	0.213811
1274	AUDPC	CM029686.1_48510425	CM029686.1	48510425	0.19	0.815329	0.242486	1.02254	0.00112408	0.0886669
1275	AUDPC	CM029686.1_51255942	CM029686.1	51255942	0.33	0.475069	-0.789926	1.09184	0.0104138	0.323243
1276	AUDPC	CM029686.1_64129646	CM029686.1	64129646	0.2	0.623618	-0.53395	1.07268	0.00494326	0.205081
1277	AUDPC	CM029686.1_66988038	CM029686.1	66988038	0.11	0.823284	-0.283567	1.25054	0.00102784	0.0844503
1278	AUDPC	CM029686.1_66988040	CM029686.1	66988040	0.06	0.266653	-1.78757	1.59479	0.0248142	0.574053
1279	AUDPC	CM029686.1_100078374	CM029686.1	100078374	0.19	0.472865	-0.788668	1.08471	0.0105171	0.325263
1280	AUDPC	CM029686.1_106606826	CM029686.1	106606826	0.36	0.863253	-0.248063	1.4183	0.00061162	0.0638619
1281	AUDPC	CM029686.1_106607037	CM029686.1	106607037	0.38	0.343102	-1.32425	1.38182	0.0182005	0.464576
1282	AUDPC	CM029686.1_106607039	CM029686.1	106607039	0.38	0.343102	-1.32425	1.38182	0.0182005	0.464576
1283	AUDPC	CM029686.1_106607051	CM029686.1	106607051	0.37	0.304345	-1.36763	1.31827	0.0212959	0.516634
1284	AUDPC	CM029686.1_106607071	CM029686.1	106607071	0.36	0.557003	-0.754138	1.26661	0.00706497	0.254143
1285	AUDPC	CM029686.1_106607172	CM029686.1	106607172	0.25	0.9806	0.0269537	1.09136	1.21991561812251e-05	0.00850829
1286	AUDPC	CM029686.1_106607943	CM029686.1	106607943	0.23	0.307052	-1.12513	1.09054	0.021064	0.512788
1287	AUDPC	CM029686.1_106607955	CM029686.1	106607955	0.2	0.396684	-0.992598	1.15746	0.0146006	0.401555
1288	AUDPC	CM029686.1_106608003	CM029686.1	106608003	0.17	0.427487	-0.933713	1.16243	0.012821	0.369077
1289	AUDPC	CM029686.1_106608019	CM029686.1	106608019	0.11	0.894351	0.174564	1.29437	0.000363702	0.0484918
1290	AUDPC	CM029686.1_106608021	CM029686.1	106608021	0.11	0.852783	-0.247994	1.31606	0.000709919	0.0691617
1291	AUDPC	CM029686.1_106608022	CM029686.1	106608022	0.11	0.852783	-0.247994	1.31606	0.000709919	0.0691617
1292	AUDPC	CM029686.1_106608034	CM029686.1	106608034	0.12	0.444512	-1.00791	1.30193	0.0119151	0.352117
1293	AUDPC	CM029686.1_106608051	CM029686.1	106608051	0.13	0.903148	0.155666	1.25965	0.000305387	0.0442409
1294	AUDPC	CM029686.1_109364158	CM029686.1	109364158	0.33	0.880927	0.157537	1.03562	0.000462696	0.0550601
1295	AUDPC	CM029686.1_109364164	CM029686.1	109364164	0.23	0.718685	0.40265	1.10134	0.00266971	0.143462
1296	AUDPC	CM029686.1_109364166	CM029686.1	109364166	0.15	0.408708	0.953794	1.1408	0.0138833	0.388587
1297	AUDPC	CM029686.1_120903953	CM029686.1	120903953	0.13	0.114372	1.81366	1.14594	0.0488639	0.94168
1298	AUDPC	CM029686.1_123500485	CM029686.1	123500485	0.66	0.718769	0.418406	1.14479	0.00266804	0.143411
1299	AUDPC	CM029686.1_123500487	CM029686.1	123500487	0.66	0.718769	0.418406	1.14479	0.00266804	0.143411
1300	AUDPC	CM029686.1_139827285	CM029686.1	139827285	0.62	0.420426	-0.484703	0.594371	0.0132124	0.376311
1301	AUDPC	CM029686.1_141395821	CM029686.1	141395821	0.13	0.916456	-0.107247	1.0067	0.000226961	0.0378884
1302	AUDPC	CM029686.1_141395936	CM029686.1	141395936	0.07	0.378321	-1.31254	1.4729	0.0157565	0.422139
1303	AUDPC	CM029686.1_141395947	CM029686.1	141395947	0.1	0.085422	-2.18845	1.27231	0.0574555	1.06843
1304	AUDPC	CM029686.1_141395960	CM029686.1	141395960	0.08	0.754632	-0.437076	1.37765	0.00201108	0.122265
1305	AUDPC	CM029686.1_141396040	CM029686.1	141396040	0.34	0.218905	1.2502	1.00921	0.0302257	0.659745
1306	AUDPC	CM029686.1_141396059	CM029686.1	141396059	0.5	0.618597	0.549013	1.08723	0.00508683	0.208592
1307	AUDPC	CM029686.1_141396087	CM029686.1	141396087	0.19	0.296906	1.18816	1.12797	0.0219468	0.527381
1308	AUDPC	CM029686.1_141396124	CM029686.1	141396124	0.61	0.601314	-0.829982	1.56624	0.00560058	0.220899
1309	AUDPC	CM029686.1_141396149	CM029686.1	141396149	0.35	0.64186	-0.736674	1.5613	0.00444267	0.19256
1310	AUDPC	CM029686.1_141396163	CM029686.1	141396163	0.58	0.484922	-1.07002	1.51237	0.00996147	0.314328
1311	AUDPC	CM029686.1_141396169	CM029686.1	141396169	0.58	0.484922	-1.07002	1.51237	0.00996147	0.314328
1312	AUDPC	CM029686.1_141396178	CM029686.1	141396178	0.58	0.890525	0.190638	1.36386	0.000390683	0.0503538
1313	AUDPC	CM029686.1_141396190	CM029686.1	141396190	0.59	0.75572	-0.463923	1.469	0.00199273	0.121639
1314	AUDPC	CM029686.1_141396273	CM029686.1	141396273	0.38	0.549176	0.633213	1.04282	0.00734705	0.260288
1315	AUDPC	CM029686.1_141396280	CM029686.1	141396280	0.39	0.854153	0.242799	1.30074	0.000696621	0.0684642
1316	AUDPC	CM029686.1_141396579	CM029686.1	141396579	0.7	0.176635	1.1472	0.844015	0.0362751	0.752924
1317	AUDPC	CM029686.1_141397005	CM029686.1	141397005	0.41	0.75363	0.344255	1.08053	0.00202804	0.122842
1318	AUDPC	CM029686.1_141397014	CM029686.1	141397014	0.42	0.887955	0.154107	1.07706	0.000409357	0.051609
1319	AUDPC	CM029686.1_141397023	CM029686.1	141397023	0.41	0.759466	-0.336814	1.08364	0.00193028	0.119492
1320	AUDPC	CM029686.1_141397038	CM029686.1	141397038	0.41	0.795014	0.280242	1.06243	0.00139057	0.0996253
1321	AUDPC	CM029686.1_141397071	CM029686.1	141397071	0.5	0.400211	-0.949408	1.11535	0.0143871	0.397711
1322	AUDPC	CM029686.1_141397101	CM029686.1	141397101	0.51	0.766356	0.34956	1.15882	0.00181822	0.11557
1323	AUDPC	CM029686.1_141397134	CM029686.1	141397134	0.51	0.538039	0.700247	1.1219	0.00776129	0.269186
1324	AUDPC	CM029686.1_141397137	CM029686.1	141397137	0.51	0.538039	0.700247	1.1219	0.00776129	0.269186
1325	AUDPC	CM029686.1_141397140	CM029686.1	141397140	0.55	0.64388	0.628154	1.3394	0.00438921	0.191195
1326	AUDPC	CM029686.1_141397163	CM029686.1	141397163	0.54	0.66276	-0.546617	1.23534	0.00390815	0.178644
1327	AUDPC	CM029686.1_141397173	CM029686.1	141397173	0.56	0.660417	0.618632	1.38783	0.00396607	0.180182
1328	AUDPC	CM029686.1_141397185	CM029686.1	141397185	0.57	0.652217	0.603397	1.31964	0.00417269	0.185608
1329	AUDPC	CM029686.1_141397189	CM029686.1	141397189	0.58	0.455624	1.0491	1.38858	0.0113513	0.341394
1330	AUDPC	CM029686.1_141397190	CM029686.1	141397190	0.58	0.455624	1.0491	1.38858	0.0113513	0.341394
1331	AUDPC	CM029686.1_144250203	CM029686.1	144250203	0.13	0.0328259	2.63022	1.24268	0.0857	1.48378
1332	AUDPC	CM029686.1_159636583	CM029686.1	159636583	0.13	0.686231	-0.489696	1.19456	0.00335537	0.16353
1333	AUDPC	CM029686.1_159636834	CM029686.1	159636834	0.38	0.813617	0.286677	1.19759	0.00114539	0.0895798
1334	AUDPC	CM029686.1_169163030	CM029686.1	169163030	0.18	0.0456237	2.1414	1.07711	0.0760069	1.34081
1335	AUDPC	CM029686.1_208125355	CM029686.1	208125355	0.25	0.892022	0.143366	1.03996	0.000380014	0.0496247
1336	AUDPC	CM029686.1_231526212	CM029686.1	231526212	0.08	0.757022	-0.511679	1.62917	0.0019709	0.120892
1337	AUDPC	CM029686.1_263533896	CM029686.1	263533896	0.15	0.237498	1.38672	1.16437	0.0279693	0.624339
1338	AUDPC	CM029686.1_266830942	CM029686.1	266830942	0.14	0.6604	-0.541848	1.21551	0.00396648	0.180193
1339	AUDPC	CM029686.1_276280977	CM029686.1	276280977	0.08	0.924338	-0.132183	1.37046	0.000186041	0.0341692
1340	AUDPC	CM029686.1_347312596	CM029686.1	347312596	0.27	0.697176	-0.409435	1.03679	0.00311414	0.156657
1341	AUDPC	CM029686.1_347312817	CM029686.1	347312817	0.35	0.133055	-1.76949	1.17365	0.0444443	0.875969
1342	AUDPC	CM029686.1_347313710	CM029686.1	347313710	0.47	0.729334	0.62223	1.77172	0.0024638	0.137074
1343	AUDPC	CM029686.1_347313718	CM029686.1	347313718	0.45	0.413769	1.22581	1.48197	0.0135902	0.383242
1344	AUDPC	CM029686.1_376183671	CM029686.1	376183671	0.34	0.153161	-1.86686	1.30066	0.0403659	0.814851
1345	AUDPC	CM029686.1_376183724	CM029686.1	376183724	0.29	0.380945	-1.15134	1.29908	0.0155867	0.419138
1346	AUDPC	CM029686.1_376183749	CM029686.1	376183749	0.28	0.937096	0.0968285	1.20807	0.000128477	0.0282158
1347	AUDPC	CM029686.1_376183762	CM029686.1	376183762	0.71	0.861344	-0.207352	1.16906	0.000628983	0.0648235
1348	AUDPC	CM029686.1_376183772	CM029686.1	376183772	0.26	0.110703	-1.84826	1.15625	0.04982	0.95584
1349	AUDPC	CM029686.1_376183797	CM029686.1	376183797	0.74	0.0394161	2.42	1.18274	0.0803206	1.40433
1350	AUDPC	CM029686.1_376183817	CM029686.1	376183817	0.72	0.00227985	3.55217	1.20298	0.160024	2.64209
1351	AUDPC	CM029686.1_376183826	CM029686.1	376183826	0.68	0.0890047	2.26474	1.33121	0.0562423	1.05059
1352	AUDPC	CM029686.1_376183837	CM029686.1	376183837	0.32	0.0890047	-2.26474	1.33121	0.0562423	1.05059
1353	AUDPC	CM029686.1_376183858	CM029686.1	376183858	0.36	0.145195	-2.05068	1.4016	0.0419096	0.838048
1354	AUDPC	CM029686.1_376183905	CM029686.1	376183905	0.6	0.635855	0.75784	1.57772	0.00460389	0.196642
1355	AUDPC	CM029686.1_384981890	CM029686.1	384981890	0.16	0.138899	1.65699	1.11517	0.0431948	0.857301
1356	AUDPC	CM029686.1_398223972	CM029686.1	398223972	0.11	0.439646	0.977248	1.24902	0.0121687	0.356897
1357	AUDPC	CM029686.1_405185633	CM029686.1	405185633	0.11	0.527552	-0.789205	1.2326	0.00816563	0.277735
1358	AUDPC	CM029686.1_429095985	CM029686.1	429095985	0.25	0.851566	-0.20483	1.07798	0.000721833	0.0697819
1359	AUDPC	CM029686.1_429995012	CM029686.1	429995012	0.14	0.428283	-0.894586	1.11563	0.0127775	0.368269
1360	AUDPC	CM029686.1_429995029	CM029686.1	429995029	0.08	0.199156	1.84965	1.43075	0.0328735	0.700806
1361	AUDPC	CM029686.1_429995034	CM029686.1	429995034	0.15	0.744705	-0.375711	1.13667	0.00218271	0.128016
1362	AUDPC	CM029686.1_429995035	CM029686.1	429995035	0.09	0.560105	0.774357	1.31082	0.0069552	0.251731
1363	AUDPC	CM029686.1_429995040	CM029686.1	429995040	0.08	0.586655	0.753327	1.36637	0.00606091	0.231617
1364	AUDPC	CM029686.1_434429761	CM029686.1	434429761	0.34	0.48092	-0.810296	1.13491	0.0101434	0.317928
1365	AUDPC	CM029686.1_449801125	CM029686.1	449801125	0.08	0.184737	1.8614	1.39467	0.034999	0.733446
1366	AUDPC	CM029686.1_463428195	CM029686.1	463428195	0.12	0.516353	0.784259	1.19249	0.00861316	0.287053
1367	AUDPC	CM029686.1_466378113	CM029686.1	466378113	0.09	0.00477168	-3.6585	1.33038	0.140364	2.32133
1368	AUDPC	CM029686.1_469569367	CM029686.1	469569367	0.06	0.736711	0.528003	1.54719	0.00232654	0.132703
1369	AUDPC	CM029686.1_480811047	CM029686.1	480811047	0.34	0.336455	-1.16593	1.20015	0.0186988	0.473073
1370	AUDPC	CM029686.1_489628833	CM029686.1	489628833	0.07	0.868636	-0.231577	1.37881	0.000564013	0.0611624
1371	AUDPC	CM029686.1_489628835	CM029686.1	489628835	0.14	0.890931	-0.151681	1.08922	0.000387777	0.0501561
1372	AUDPC	CM029686.1_489635248	CM029686.1	489635248	0.2	0.236489	-1.30836	1.09625	0.0280866	0.62619
1373	AUDPC	CM029686.1_489635251	CM029686.1	489635251	0.21	0.316201	-1.10225	1.08853	0.0202984	0.500037
1374	AUDPC	CM029686.1_489635270	CM029686.1	489635270	0.18	0.646827	-0.512476	1.10251	0.00431193	0.189212
1375	AUDPC	CM029686.1_489635273	CM029686.1	489635273	0.18	0.646827	-0.512476	1.10251	0.00431193	0.189212
1376	AUDPC	CM029686.1_489635286	CM029686.1	489635286	0.08	0.266534	1.61087	1.4368	0.0248262	0.574248
1377	AUDPC	CM029686.1_489635294	CM029686.1	489635294	0.07	0.135699	2.38047	1.58939	0.043872	0.867424
1378	AUDPC	CM029686.1_489635319	CM029686.1	489635319	0.08	0.0901043	2.52217	1.48747	0.0558799	1.04525
1379	AUDPC	CM029686.1_497865407	CM029686.1	497865407	0.37	0.714776	0.461205	1.24346	0.0027476	0.14583
1380	AUDPC	CM029686.1_510220602	CM029686.1	510220602	0.21	0.861791	0.186048	1.05238	0.00062489	0.0645979
1381	AUDPC	CM029686.1_511071243	CM029686.1	511071243	0.12	0.341041	-1.13741	1.18185	0.0183536	0.467193
1382	AUDPC	CM029686.1_514466295	CM029686.1	514466295	0.09	0.947887	-0.0944431	1.42273	8.81261837871739e-05	0.0232436
1383	AUDPC	CM029686.1_517551078	CM029686.1	517551078	0.1	0.478581	-0.949669	1.32309	0.0102509	0.320045
1384	AUDPC	CM029686.1_517551092	CM029686.1	517551092	0.05	0.0468691	-3.31323	1.67568	0.0752115	1.32911
1385	AUDPC	CM029686.1_517551097	CM029686.1	517551097	0.12	0.391946	0.964865	1.11399	0.0148917	0.406773
1386	AUDPC	CM029686.1_517551104	CM029686.1	517551104	0.13	0.804357	0.302935	1.20449	0.00126429	0.094551
1387	AUDPC	CM029686.1_517551107	CM029686.1	517551107	0.09	0.776675	0.39896	1.38543	0.00165714	0.10976
1388	AUDPC	CM029686.1_523546380	CM029686.1	523546380	0.4	0.353013	-1.19039	1.2677	0.0174803	0.45221
1389	AUDPC	CM029686.1_523546382	CM029686.1	523546382	0.36	0.459439	-0.866705	1.15687	0.0111626	0.337772
1390	AUDPC	CM029686.1_523546391	CM029686.1	523546391	0.38	0.223003	-1.5327	1.24812	0.02971	0.651688
1391	AUDPC	CM029686.1_523546458	CM029686.1	523546458	0.74	0.904189	0.137324	1.12335	0.00029883	0.0437408
1392	AUDPC	CM029686.1_523546461	CM029686.1	523546461	0.41	0.1119	-2.14796	1.34812	0.0495047	0.951171
1393	AUDPC	CM029686.1_523546470	CM029686.1	523546470	0.4	0.0601057	-2.42651	1.29456	0.0678546	1.22108
1394	AUDPC	CM029686.1_523546485	CM029686.1	523546485	0.5	0.652149	-0.701611	1.53412	0.00417444	0.185653
1395	AUDPC	CM029686.1_523546527	CM029686.1	523546527	0.07	0.154947	2.05733	1.43945	0.0400316	0.809817
1396	AUDPC	CM029686.1_523632712	CM029686.1	523632712	0.67	0.548644	0.650396	1.06969	0.00736651	0.26071
1397	AUDPC	CM029686.1_523632724	CM029686.1	523632724	0.68	0.218536	1.43695	1.15905	0.0302726	0.660476
1398	AUDPC	CM029686.1_523632736	CM029686.1	523632736	0.69	0.0256951	2.53687	1.1492	0.0928637	1.59015
1399	AUDPC	CM029686.1_523632751	CM029686.1	523632751	0.08	0.954136	0.0837523	1.43383	6.823621288643e-05	0.0203896
1400	AUDPC	CM029686.1_523632793	CM029686.1	523632793	0.1	0.94017	-0.100805	1.32242	0.000116208	0.0267938
1401	AUDPC	CM029686.1_523632819	CM029686.1	523632819	0.05	0.74875	-0.552664	1.69987	0.00211184	0.125663
1402	AUDPC	CM029686.1_523632820	CM029686.1	523632820	0.9	0.846875	0.260065	1.32626	0.000768723	0.0721809
1403	AUDPC	CM029686.1_523632826	CM029686.1	523632826	0.06	0.992137	0.0157873	1.57731	2.00358992352712e-06	0.00342832
1404	AUDPC	CM029686.1_523632841	CM029686.1	523632841	0.71	0.37639	-0.937984	1.04837	0.0158826	0.424362
1405	AUDPC	CM029686.1_523632847	CM029686.1	523632847	0.69	0.518995	-0.709278	1.08527	0.00850608	0.284837
1406	AUDPC	CM029686.1_523632850	CM029686.1	523632850	0.2	0.509696	0.725664	1.08618	0.00888715	0.292689
1407	AUDPC	CM029686.1_523632853	CM029686.1	523632853	0.19	0.654	0.495079	1.08871	0.00412723	0.184422
1408	AUDPC	CM029686.1_523632955	CM029686.1	523632955	0.08	0.470941	1.07297	1.46938	0.0106078	0.327033
1409	AUDPC	CM029686.1_523632964	CM029686.1	523632964	0.44	0.276798	-1.80246	1.64204	0.0238107	0.557837
1410	AUDPC	CM029686.1_523632979	CM029686.1	523632979	0.2	0.911105	-0.118169	1.04221	0.000257083	0.0404316
1411	AUDPC	CM029686.1_523633047	CM029686.1	523633047	0.94	0.0921144	-2.72562	1.61718	0.055229	1.03567
1412	AUDPC	CM029686.1_523633054	CM029686.1	523633054	0.94	0.43297	-1.30946	1.64959	0.0125235	0.363543
1413	AUDPC	CM029686.1_523851643	CM029686.1	523851643	0.11	0.330251	1.29248	1.31361	0.0191755	0.481156
1414	AUDPC	CM029686.1_523851646	CM029686.1	523851646	0.15	0.677114	-0.489442	1.15836	0.00356427	0.169338
1415	AUDPC	CM029686.1_523907616	CM029686.1	523907616	0.27	0.389692	-0.894562	1.02796	0.015032	0.409279
1416	AUDPC	CM029686.1_523907673	CM029686.1	523907673	0.36	0.991404	0.0123208	1.12605	2.39436814164495e-06	0.00374913
1417	AUDPC	CM029686.1_523907703	CM029686.1	523907703	0.37	0.639608	0.559265	1.17735	0.00450273	0.194086
1418	AUDPC	CM029686.1_524301295	CM029686.1	524301295	0.46	0.774954	0.273314	0.94166	0.00168345	0.110724
1419	AUDPC	CM029686.1_524301311	CM029686.1	524301311	0.49	0.816424	-0.280533	1.19016	0.00111056	0.088084
1420	AUDPC	CM029686.1_524301835	CM029686.1	524301835	0.52	0.406878	1.40148	1.66977	0.0139906	0.390536
1421	AUDPC	CM029686.1_524301874	CM029686.1	524301874	0.54	0.40937	1.41153	1.69065	0.0138446	0.387884
1422	AUDPC	CM029686.1_524302069	CM029686.1	524302069	0.58	0.836947	-0.284146	1.35974	0.000873	0.0773018
1423	AUDPC	CM029686.1_524304391	CM029686.1	524304391	0.61	0.528008	0.716931	1.12095	0.00814775	0.277359
1424	AUDPC	CM029686.1_524304405	CM029686.1	524304405	0.63	0.972349	-0.0379212	1.07717	2.47868072362767e-05	0.0121779
1425	AUDPC	CM029686.1_524981600	CM029686.1	524981600	0.09	0.172889	2.0064	1.46362	0.0368868	0.762232
1426	AUDPC	CM029686.1_524981845	CM029686.1	524981845	0.31	0.141743	1.46808	0.994984	0.0426067	0.848497
1427	AUDPC	CM029686.1_533222605	CM029686.1	533222605	0.14	0.51119	0.794746	1.19377	0.00882513	0.291417
1428	AUDPC	CM029686.1_536439789	CM029686.1	536439789	0.18	0.833896	0.238632	1.12067	0.000906435	0.078888
1429	AUDPC	CM029686.1_536726465	CM029686.1	536726465	0.21	0.95766	0.0593477	1.10066	5.81454356609612e-05	0.0187887
1430	AUDPC	CM029686.1_536748303	CM029686.1	536748303	0.06	0.848957	0.317483	1.64167	0.000747723	0.0711144
1431	AUDPC	CM029686.1_536748304	CM029686.1	536748304	0.06	0.848957	0.317483	1.64167	0.000747723	0.0711144
1432	AUDPC	CM029686.1_538446327	CM029686.1	538446327	0.45	0.4878	-1.32173	1.88045	0.00983209	0.311758
1433	AUDPC	CM029686.1_538446335	CM029686.1	538446335	0.31	0.57658	0.657589	1.16143	0.00639088	0.23914
1434	Dry weight (mg)	CM029680.1_2365986	CM029680.1	2365986	0.35	0.570228	9.69845	16.8488	0.00660477	0.243952
1435	Dry weight (mg)	CM029680.1_2365988	CM029680.1	2365988	0.36	0.645737	8.01966	17.1962	0.00434041	0.189944
1436	Dry weight (mg)	CM029680.1_2365989	CM029680.1	2365989	0.35	0.570228	9.69845	16.8488	0.00660477	0.243952
1437	Dry weight (mg)	CM029680.1_2365990	CM029680.1	2365990	0.35	0.555499	10.0699	16.8488	0.00711858	0.255316
1438	Dry weight (mg)	CM029680.1_4155474	CM029680.1	4155474	0.49	0.572247	11.8331	20.6651	0.00653628	0.242416
1439	Dry weight (mg)	CM029680.1_4155687	CM029680.1	4155687	0.55	0.647051	-11.9551	25.737	0.00430609	0.189062
1440	Dry weight (mg)	CM029680.1_4155689	CM029680.1	4155689	0.55	0.647051	-11.9551	25.737	0.00430609	0.189062
1441	Dry weight (mg)	CM029680.1_4155690	CM029680.1	4155690	0.55	0.647051	-11.9551	25.737	0.00430609	0.189062
1442	Dry weight (mg)	CM029680.1_4155714	CM029680.1	4155714	0.55	0.484084	-18.244	25.737	0.00999937	0.315079
1443	Dry weight (mg)	CM029680.1_4156254	CM029680.1	4156254	0.63	0.969559	-0.682246	17.6026	3.00436796341064e-05	0.0134259
1444	Dry weight (mg)	CM029680.1_4156268	CM029680.1	4156268	0.66	0.640371	-7.84466	16.552	0.00448233	0.193569
1445	Dry weight (mg)	CM029680.1_4156319	CM029680.1	4156319	0.62	0.99222	0.179033	18.0787	1.96137594066226e-06	0.00339187
1446	Dry weight (mg)	CM029680.1_4156418	CM029680.1	4156418	0.58	0.732064	-7.31913	21.061	0.0024125	0.135451
1447	Dry weight (mg)	CM029680.1_4156529	CM029680.1	4156529	0.62	0.47031	-13.2201	18.0787	0.0106377	0.327616
1448	Dry weight (mg)	CM029680.1_4156550	CM029680.1	4156550	0.65	0.661652	-7.48137	16.8488	0.00393548	0.17937
1449	Dry weight (mg)	CM029680.1_4156689	CM029680.1	4156689	0.59	0.309427	-20.6343	20.0972	0.0208625	0.509442
1450	Dry weight (mg)	CM029680.1_4156730	CM029680.1	4156730	0.6	0.619958	-9.70954	19.3027	0.00504767	0.207638
1451	Dry weight (mg)	CM029680.1_4156747	CM029680.1	4156747	0.61	0.902127	-2.32777	18.6389	0.000311889	0.0447321
1452	Dry weight (mg)	CM029680.1_4157188	CM029680.1	4157188	0.56	0.967485	-0.983654	23.76	3.42778722568493e-05	0.0143556
1453	Dry weight (mg)	CM029680.1_4157468	CM029680.1	4157468	0.63	0.768331	5.26368	17.6026	0.00178677	0.114452
1454	Dry weight (mg)	CM029680.1_4157692	CM029680.1	4157692	0.48	0.297098	23.6269	22.439	0.0219297	0.5271
1455	Dry weight (mg)	CM029680.1_4157723	CM029680.1	4157723	0.39	0.0163108	44.1202	18.6389	0.106013	1.78753
1456	Dry weight (mg)	CM029680.1_4157728	CM029680.1	4157728	0.38	0.00924567	46.1346	18.0787	0.122117	2.03406
1457	Dry weight (mg)	CM029680.1_4157746	CM029680.1	4157746	0.38	0.0375205	31.1301	15.0729	0.0817718	1.42573
1458	Dry weight (mg)	CM029680.1_4157758	CM029680.1	4157758	0.34	0.0770522	26.8734	15.2127	0.0605035	1.11321
1459	Dry weight (mg)	CM029680.1_7209373	CM029680.1	7209373	0.12	0.935996	-1.47443	18.0787	0.00013302	0.028726
1460	Dry weight (mg)	CM029680.1_18291827	CM029680.1	18291827	0.55	0.693493	10.2937	25.7371	0.00319416	0.158958
1461	Dry weight (mg)	CM029680.1_18291830	CM029680.1	18291830	0.55	0.693493	10.2937	25.7371	0.00319416	0.158958
1462	Dry weight (mg)	CM029680.1_18291833	CM029680.1	18291833	0.56	0.922933	2.33439	23.7601	0.000193036	0.03483
1463	Dry weight (mg)	CM029680.1_18291893	CM029680.1	18291893	0.56	0.777283	6.82305	23.7601	0.0016479	0.109421
1464	Dry weight (mg)	CM029680.1_18292109	CM029680.1	18292109	0.55	0.761907	7.91589	25.7371	0.00189017	0.118098
1465	Dry weight (mg)	CM029680.1_18292185	CM029680.1	18292185	0.41	0.0811451	28.2145	16.1843	0.0589732	1.09074
1466	Dry weight (mg)	CM029680.1_18397292	CM029680.1	18397292	0.39	0.123602	-20.7099	13.4082	0.0465931	0.907974
1467	Dry weight (mg)	CM029680.1_18397530	CM029680.1	18397530	0.43	0.668139	9.67922	22.2518	0.0037771	0.175133
1468	Dry weight (mg)	CM029680.1_21256402	CM029680.1	21256402	0.22	0.700806	-6.06534	15.5546	0.00303642	0.154402
1469	Dry weight (mg)	CM029680.1_23642754	CM029680.1	23642754	0.29	0.631542	-7.61016	15.6437	0.00472183	0.199598
1470	Dry weight (mg)	CM029680.1_23642778	CM029680.1	23642778	0.31	0.989173	-0.219243	15.9071	3.79925935156677e-06	0.00472791
1471	Dry weight (mg)	CM029680.1_23642785	CM029680.1	23642785	0.28	0.803133	3.93703	15.5546	0.00128048	0.0952127
1472	Dry weight (mg)	CM029680.1_23643840	CM029680.1	23643840	0.42	0.576571	-11.9248	21.061	0.00639118	0.239147
1473	Dry weight (mg)	CM029680.1_23644025	CM029680.1	23644025	0.05	0.975732	-0.795173	25.737	1.90912474228311e-05	0.0106696
1474	Dry weight (mg)	CM029680.1_25978269	CM029680.1	25978269	0.23	0.55107	9.36246	15.4918	0.00727811	0.258793
1475	Dry weight (mg)	CM029680.1_27781540	CM029680.1	27781540	0.31	0.432549	-12.6387	15.9071	0.0125462	0.363965
1476	Dry weight (mg)	CM029680.1_27781541	CM029680.1	27781541	0.31	0.432549	-12.6387	15.9071	0.0125462	0.363965
1477	Dry weight (mg)	CM029680.1_27781552	CM029680.1	27781552	0.35	0.819736	3.89857	16.8488	0.00107021	0.0863259
1478	Dry weight (mg)	CM029680.1_27781566	CM029680.1	27781566	0.37	0.447446	-13.5403	17.6026	0.0117642	0.34926
1479	Dry weight (mg)	CM029680.1_27781567	CM029680.1	27781567	0.37	0.447446	-13.5403	17.6026	0.0117642	0.34926
1480	Dry weight (mg)	CM029680.1_27781586	CM029680.1	27781586	0.38	0.850069	3.47021	18.0787	0.000736623	0.0705456
1481	Dry weight (mg)	CM029680.1_27781667	CM029680.1	27781667	0.4	0.861508	3.41959	19.3028	0.000627481	0.0647408
1482	Dry weight (mg)	CM029680.1_32606245	CM029680.1	32606245	0.53	0.849492	-3.19837	16.5978	0.000742375	0.0708408
1483	Dry weight (mg)	CM029680.1_32606317	CM029680.1	32606317	0.5	0.330112	-16.992	17.2649	0.0191863	0.481339
1484	Dry weight (mg)	CM029680.1_56303120	CM029680.1	56303120	0.11	0.810434	4.53938	18.6389	0.00118557	0.0912824
1485	Dry weight (mg)	CM029680.1_56307909	CM029680.1	56307909	0.08	0.384009	18.5469	21.061	0.0153904	0.415658
1486	Dry weight (mg)	CM029680.1_59183804	CM029680.1	59183804	0.07	0.655205	-10.0812	22.2518	0.00409668	0.183623
1487	Dry weight (mg)	CM029680.1_62718698	CM029680.1	62718698	0.11	0.541583	-11.5328	18.6389	0.00762783	0.266335
1488	Dry weight (mg)	CM029680.1_73186484	CM029680.1	73186484	0.06	0.882849	-3.55559	23.76	0.000447778	0.0541136
1489	Dry weight (mg)	CM029680.1_73713308	CM029680.1	73713308	0.14	0.663009	-7.60304	17.1962	0.00390202	0.17848
1490	Dry weight (mg)	CM029680.1_73713943	CM029680.1	73713943	0.18	0.700558	-6.27784	16.0856	0.00304168	0.154556
1491	Dry weight (mg)	CM029680.1_73714339	CM029680.1	73714339	0.05	0.731593	8.96046	25.737	0.0024213	0.13573
1492	Dry weight (mg)	CM029680.1_106380765	CM029680.1	106380765	0.68	0.200826	19.1257	14.8483	0.0326385	0.69718
1493	Dry weight (mg)	CM029680.1_111903448	CM029680.1	111903448	0.11	0.393884	-16.0783	18.6389	0.0147721	0.404631
1494	Dry weight (mg)	CM029680.1_115785567	CM029680.1	115785567	0.17	0.0375323	33.6609	16.2992	0.0817626	1.4256
1495	Dry weight (mg)	CM029680.1_115786713	CM029680.1	115786713	0.29	0.0865808	-23.2629	13.573	0.0570575	1.06258
1496	Dry weight (mg)	CM029680.1_146440369	CM029680.1	146440369	0.08	0.823977	-4.75668	21.061	0.00101966	0.0840847
1497	Dry weight (mg)	CM029680.1_146440381	CM029680.1	146440381	0.08	0.823977	-4.75668	21.061	0.00101966	0.0840847
1498	Dry weight (mg)	CM029680.1_146440396	CM029680.1	146440396	0.08	0.835376	-4.44416	21.0611	0.000890136	0.0781179
1499	Dry weight (mg)	CM029680.1_146440411	CM029680.1	146440411	0.16	0.627941	-8.13689	16.552	0.00482169	0.202081
1500	Dry weight (mg)	CM029680.1_146440445	CM029680.1	146440445	0.2	0.201389	-20.276	15.7606	0.0325597	0.695965
1501	Dry weight (mg)	CM029680.1_147049130	CM029680.1	147049130	0.29	0.815923	-3.42696	14.4986	0.00111674	0.0883506
1502	Dry weight (mg)	CM029680.1_147049157	CM029680.1	147049157	0.38	0.453637	-12.4239	16.3724	0.0114506	0.343291
1503	Dry weight (mg)	CM029680.1_147049180	CM029680.1	147049180	0.45	0.896563	2.82725	21.4145	0.000348553	0.0474191
1504	Dry weight (mg)	CM029680.1_147049410	CM029680.1	147049410	0.4	0.115868	27.2156	17.2649	0.0484832	0.936036
1505	Dry weight (mg)	CM029680.1_147049815	CM029680.1	147049815	0.44	0.497533	-16.3307	23.7601	0.00940359	0.303178
1506	Dry weight (mg)	CM029680.1_147049904	CM029680.1	147049904	0.35	0.419894	13.7557	16.8488	0.0132423	0.37686
1507	Dry weight (mg)	CM029680.1_147049908	CM029680.1	147049908	0.34	0.289912	17.6866	16.552	0.0225772	0.537734
1508	Dry weight (mg)	CM029680.1_147049912	CM029680.1	147049912	0.34	0.289912	17.6866	16.552	0.0225772	0.537734
1509	Dry weight (mg)	CM029680.1_156463976	CM029680.1	156463976	0.16	0.123605	25.5653	16.552	0.0465924	0.907964
1510	Dry weight (mg)	CM029680.1_187609464	CM029680.1	187609464	0.08	0.378265	18.7701	21.061	0.0157602	0.422204
1511	Dry weight (mg)	CM029680.1_191254266	CM029680.1	191254266	0.15	0.32273	16.8349	16.8488	0.0197689	0.491161
1512	Dry weight (mg)	CM029680.1_207292278	CM029680.1	207292278	0.09	0.0308803	43	20.0972	0.0874915	1.51032
1513	Dry weight (mg)	CM029680.1_222749933	CM029680.1	222749933	0.08	0.263527	-23.7597	21.061	0.0251326	0.579175
1514	Dry weight (mg)	CM029680.1_222749934	CM029680.1	222749934	0.11	0.311289	-19.0643	18.6389	0.020706	0.506837
1515	Dry weight (mg)	CM029680.1_248267538	CM029680.1	248267538	0.29	0.735668	-5.36062	15.6437	0.00234569	0.133318
1516	Dry weight (mg)	CM029680.1_267029543	CM029680.1	267029543	0.07	0.665128	9.77255	22.2518	0.00385015	0.177095
1517	Dry weight (mg)	CM029680.1_285069665	CM029680.1	285069665	0.23	0.09517	24.0139	14.3774	0.0542669	1.0215
1518	Dry weight (mg)	CM029680.1_285069667	CM029680.1	285069667	0.23	0.0381227	29.6048	14.3774	0.0813031	1.41882
1519	Dry weight (mg)	CM029680.1_285069668	CM029680.1	285069668	0.38	0.126582	25.0941	16.3724	0.0458975	0.897626
1520	Dry weight (mg)	CM029680.1_319169570	CM029680.1	319169570	0.1	0.280732	21.018	19.3027	0.0234334	0.551709
1521	Dry weight (mg)	CM029680.1_355816178	CM029680.1	355816178	0.23	0.0671783	28.2996	15.4918	0.0645615	1.17277
1522	Dry weight (mg)	CM029680.1_368770139	CM029680.1	368770139	0.38	0.00948123	45.992	18.0787	0.121411	2.02314
1523	Dry weight (mg)	CM029680.1_375383794	CM029680.1	375383794	0.59	0.344944	17.0191	17.8263	0.0180646	0.462251
1524	Dry weight (mg)	CM029680.1_375383795	CM029680.1	375383795	0.6	0.363522	15.8644	17.2649	0.0167451	0.439469
1525	Dry weight (mg)	CM029680.1_380321817	CM029680.1	380321817	0.57	0.529674	14.1746	22.2518	0.0080827	0.275992
1526	Dry weight (mg)	CM029680.1_380321819	CM029680.1	380321819	0.54	0.813794	5.47843	22.9081	0.00114318	0.0894855
1527	Dry weight (mg)	CM029680.1_380321825	CM029680.1	380321825	0.43	0.425257	15.5598	19.2787	0.0129436	0.371349
1528	Dry weight (mg)	CM029680.1_382687073	CM029680.1	382687073	0.07	0.461637	-16.5895	22.2518	0.0110549	0.335699
1529	Dry weight (mg)	CM029680.1_387999025	CM029680.1	387999025	0.31	0.243427	-13.1693	11.1959	0.0272923	0.613631
1530	Dry weight (mg)	CM029680.1_387999079	CM029680.1	387999079	0.21	0.321863	-12.8168	12.8047	0.0198384	0.492329
1531	Dry weight (mg)	CM029680.1_387999081	CM029680.1	387999081	0.21	0.510311	-9.05488	13.573	0.00886161	0.292165
1532	Dry weight (mg)	CM029680.1_387999096	CM029680.1	387999096	0.24	0.385144	-11.1578	12.7003	0.0153182	0.414377
1533	Dry weight (mg)	CM029680.1_387999290	CM029680.1	387999290	0.14	0.0360492	-32.6855	15.7084	0.0829486	1.4431
1534	Dry weight (mg)	CM029680.1_387999301	CM029680.1	387999301	0.14	0.0619514	-29.2417	15.7084	0.0669593	1.20795
1535	Dry weight (mg)	CM029680.1_387999590	CM029680.1	387999590	0.13	0.128078	-22.5877	14.7937	0.045555	0.892527
1536	Dry weight (mg)	CM029680.1_387999601	CM029680.1	387999601	0.18	0.0862663	-21.1999	12.3573	0.057165	1.06416
1537	Dry weight (mg)	CM029680.1_387999614	CM029680.1	387999614	0.2	0.0727599	-21.8757	12.2082	0.0621992	1.13811
1538	Dry weight (mg)	CM029680.1_390081978	CM029680.1	390081978	0.09	0.531946	-12.7317	20.0972	0.0079945	0.274132
1539	Dry weight (mg)	CM029680.1_392243657	CM029680.1	392243657	0.07	0.311089	-22.769	22.2518	0.0207227	0.507116
1540	Dry weight (mg)	CM029680.1_396139897	CM029680.1	396139897	0.06	0.226944	-28.9345	23.76	0.0292242	0.644081
1541	Dry weight (mg)	CM029680.1_396139921	CM029680.1	396139921	0.05	0.477255	-18.5286	25.737	0.0103122	0.321249
1542	Dry weight (mg)	CM029680.1_396139939	CM029680.1	396139939	0.05	0.477255	-18.5286	25.737	0.0103122	0.321249
1543	Dry weight (mg)	CM029680.1_396139942	CM029680.1	396139942	0.05	0.477255	-18.5286	25.737	0.0103122	0.321249
1544	Dry weight (mg)	CM029680.1_396140596	CM029680.1	396140596	0.42	0.106289	29.9157	18.4887	0.0510149	0.973512
1545	Dry weight (mg)	CM029680.1_396141347	CM029680.1	396141347	0.3	0.130189	22.1594	14.5915	0.0450785	0.885427
1546	Dry weight (mg)	CM029680.1_396141385	CM029680.1	396141385	0.1	0.0423684	34.8345	17.2649	0.0781916	1.37296
1547	Dry weight (mg)	CM029680.1_396141398	CM029680.1	396141398	0.11	0.938605	1.20412	15.393	0.000122376	0.027517
1548	Dry weight (mg)	CM029680.1_402784763	CM029680.1	402784763	0.32	0.0360819	30.8906	14.8483	0.082922	1.44271
1549	Dry weight (mg)	CM029680.1_402785067	CM029680.1	402785067	0.36	0.153786	22.5131	15.7084	0.0402484	0.813082
1550	Dry weight (mg)	CM029680.1_402785068	CM029680.1	402785068	0.36	0.153786	22.5131	15.7084	0.0402484	0.813082
1551	Dry weight (mg)	CM029680.1_402785127	CM029680.1	402785127	0.43	0.0269748	42.2156	19.2787	0.0914459	1.56904
1552	Dry weight (mg)	CM029680.1_402785446	CM029680.1	402785446	0.12	0.791554	4.39317	16.3724	0.00143895	0.101519
1553	Dry weight (mg)	CM029680.1_402785458	CM029680.1	402785458	0.12	0.652193	7.48674	16.3725	0.0041733	0.185624
1554	Dry weight (mg)	CM029680.1_402787040	CM029680.1	402787040	0.07	0.758934	6.93201	22.2518	0.00193908	0.119796
1555	Dry weight (mg)	CM029680.1_402787044	CM029680.1	402787044	0.07	0.758934	6.93201	22.2518	0.00193908	0.119796
1556	Dry weight (mg)	CM029680.1_402787111	CM029680.1	402787111	0.17	0.516345	10.7197	16.2992	0.0086135	0.28706
1557	Dry weight (mg)	CM029680.1_402787178	CM029680.1	402787178	0.32	0.930896	1.41665	16.0856	0.000155113	0.0310986
1558	Dry weight (mg)	CM029680.1_402787223	CM029680.1	402787223	0.35	0.768053	-5.04449	16.8488	0.00179117	0.114609
1559	Dry weight (mg)	CM029680.1_406954661	CM029680.1	406954661	0.22	0.629071	7.62153	15.5546	0.00479022	0.2013
1560	Dry weight (mg)	CM029680.1_419637583	CM029680.1	419637583	0.51	0.580396	-13.7139	24.4652	0.00626458	0.236276
1561	Dry weight (mg)	CM029680.1_419637585	CM029680.1	419637585	0.42	0.843155	-4.23142	21.061	0.000806991	0.0740927
1562	Dry weight (mg)	CM029680.1_419637586	CM029680.1	419637586	0.27	0.157726	21.9967	15.4918	0.0395196	0.802098
1563	Dry weight (mg)	CM029680.1_419637587	CM029680.1	419637587	0.15	0.953157	-1.0052	16.8488	7.11839946330173e-05	0.0208355
1564	Dry weight (mg)	CM029680.1_419637588	CM029680.1	419637588	0.21	0.665538	6.86146	15.6437	0.00384014	0.176827
1565	Dry weight (mg)	CM029680.1_430527911	CM029680.1	430527911	0.05	0.610232	-13.3062	25.737	0.00533163	0.214505
1566	Dry weight (mg)	CM029680.1_431571384	CM029680.1	431571384	0.06	0.0242269	45.0998	20.2348	0.0945771	1.6157
1567	Dry weight (mg)	CM029680.1_432517163	CM029680.1	432517163	0.94	0.149675	34.389	23.76	0.0410307	0.824851
1568	Dry weight (mg)	CM029680.1_432671941	CM029680.1	432671941	0.44	0.628491	11.6617	23.76	0.00480636	0.201701
1569	Dry weight (mg)	CM029680.1_433933691	CM029680.1	433933691	0.52	0.350079	-7.29994	7.72729	0.0176907	0.455834
1570	Dry weight (mg)	CM029680.1_438278718	CM029680.1	438278718	0.11	0.292259	17.8496	16.785	0.0223635	0.534232
1571	Dry weight (mg)	CM029680.1_440661829	CM029680.1	440661829	0.05	0.511775	-17.1106	25.737	0.00880093	0.290921
1572	Dry weight (mg)	CM029680.1_440661832	CM029680.1	440661832	0.07	0.497914	-15.2806	22.2518	0.00938709	0.302845
1573	Dry weight (mg)	CM029680.1_440661859	CM029680.1	440661859	0.34	0.165275	23.0911	16.552	0.0381762	0.781794
1574	Dry weight (mg)	CM029680.1_440662750	CM029680.1	440662750	0.07	0.272327	-21.3577	19.2787	0.0242475	0.56491
1575	Dry weight (mg)	CM029680.1_440662771	CM029680.1	440662771	0.15	0.0758334	-27.3883	15.4422	0.0609752	1.12014
1576	Dry weight (mg)	CM029680.1_440662906	CM029680.1	440662906	0.26	0.268633	-17.252	15.4546	0.0246148	0.570841
1577	Dry weight (mg)	CM029680.1_440662927	CM029680.1	440662927	0.27	0.391805	-13.422	15.4919	0.0149004	0.40693
1578	Dry weight (mg)	CM029680.1_440662948	CM029680.1	440662948	0.24	0.167621	-21.4435	15.4546	0.0377722	0.775672
1579	Dry weight (mg)	CM029680.1_440662951	CM029680.1	440662951	0.22	0.230487	-18.8006	15.5546	0.0287956	0.637354
1580	Dry weight (mg)	CM029680.1_440662954	CM029680.1	440662954	0.22	0.230487	-18.8006	15.5546	0.0287956	0.637354
1581	Dry weight (mg)	CM029680.1_440662978	CM029680.1	440662978	0.27	0.294439	-16.4011	15.4919	0.022167	0.531005
1582	Dry weight (mg)	CM029680.1_443488071	CM029680.1	443488071	0.91	0.259619	22.8565	20.0972	0.025537	0.585664
1583	Dry weight (mg)	CM029680.1_443488085	CM029680.1	443488085	0.92	0.276398	23.1376	21.061	0.0238494	0.558465
1584	Dry weight (mg)	CM029680.1_443488163	CM029680.1	443488163	0.86	0.758315	-5.37124	17.1963	0.00194934	0.12015
1585	Dry weight (mg)	CM029680.1_443488168	CM029680.1	443488168	0.86	0.758315	-5.37124	17.1963	0.00194934	0.12015
1586	Dry weight (mg)	CM029680.1_443488175	CM029680.1	443488175	0.87	0.750151	-5.69	17.6026	0.0020876	0.124851
1587	Dry weight (mg)	CM029680.1_443748334	CM029680.1	443748334	0.05	0.594762	-13.8841	25.737	0.00580347	0.225656
1588	Dry weight (mg)	CM029680.1_443748385	CM029680.1	443748385	0.33	0.134569	-24.4808	16.2992	0.0441151	0.871054
1589	Dry weight (mg)	CM029680.1_445329932	CM029680.1	445329932	0.46	0.677651	9.66236	22.9082	0.00355176	0.168994
1590	Dry weight (mg)	CM029680.1_445738656	CM029680.1	445738656	0.06	0.92575	-2.24881	23.76	0.000179143	0.0335063
1591	Dry weight (mg)	CM029680.1_445738679	CM029680.1	445738679	0.06	0.137771	35.4028	23.76	0.0434315	0.860841
1592	Dry weight (mg)	CM029680.1_445738722	CM029680.1	445738722	0.05	0.381518	22.7827	25.737	0.0155498	0.418485
1593	Dry weight (mg)	CM029680.1_445738731	CM029680.1	445738731	0.05	0.381518	22.7827	25.737	0.0155498	0.418485
1594	Dry weight (mg)	CM029680.1_447549440	CM029680.1	447549440	0.16	0.561414	-9.74542	16.552	0.0069092	0.250717
1595	Dry weight (mg)	CM029680.1_447549769	CM029680.1	447549769	0.06	0.719505	8.66026	23.76	0.00265352	0.142966
1596	Dry weight (mg)	CM029680.1_450376346	CM029680.1	450376346	0.11	0.858948	3.02907	16.7851	0.000651121	0.066033
1597	Dry weight (mg)	CM029680.1_450376375	CM029680.1	450376375	0.85	0.998109	-0.0371783	15.4423	1.15928078914251e-07	0.000822196
1598	Dry weight (mg)	CM029680.1_450376379	CM029680.1	450376379	0.85	0.494299	-10.6933	15.4423	0.00954444	0.30601
1599	Dry weight (mg)	CM029680.1_450376380	CM029680.1	450376380	0.85	0.494299	-10.6933	15.4423	0.00954444	0.30601
1600	Dry weight (mg)	CM029680.1_454715018	CM029680.1	454715018	0.6	0.971681	0.622489	17.2649	2.59991375182178e-05	0.0124763
1601	Dry weight (mg)	CM029680.1_454715031	CM029680.1	454715031	0.58	0.816981	-4.34452	18.4887	0.00110373	0.087788
1602	Dry weight (mg)	CM029680.1_454715226	CM029680.1	454715226	0.66	0.606102	7.95587	15.2127	0.00545514	0.217454
1603	Dry weight (mg)	CM029680.1_454715240	CM029680.1	454715240	0.61	0.831048	-3.33478	15.393	0.000938236	0.0803739
1604	Dry weight (mg)	CM029680.1_454715449	CM029680.1	454715449	0.38	0.610191	-9.34784	18.0787	0.00533285	0.214534
1605	Dry weight (mg)	CM029680.1_454715851	CM029680.1	454715851	0.38	0.489468	12.6587	18.0787	0.00975769	0.310276
1606	Dry weight (mg)	CM029680.1_454715867	CM029680.1	454715867	0.39	0.677657	7.86149	18.6389	0.00355162	0.16899
1607	Dry weight (mg)	CM029680.1_454715876	CM029680.1	454715876	0.38	0.670635	7.80123	18.0787	0.00371719	0.173514
1608	Dry weight (mg)	CM029680.1_454715910	CM029680.1	454715910	0.13	0.272745	19.4841	17.6026	0.0242063	0.564244
1609	Dry weight (mg)	CM029681.1_3376000	CM029681.1	3376000	0.15	0.772025	-4.95571	16.8488	0.00172873	0.112369
1610	Dry weight (mg)	CM029681.1_3376004	CM029681.1	3376004	0.19	0.799253	4.10725	15.9071	0.00133248	0.0973155
1611	Dry weight (mg)	CM029681.1_4107846	CM029681.1	4107846	0.14	0.0657599	31.5718	17.1963	0.0651932	1.18204
1612	Dry weight (mg)	CM029681.1_4107859	CM029681.1	4107859	0.15	0.0804588	26.9798	15.4422	0.0592243	1.09443
1613	Dry weight (mg)	CM029681.1_4107874	CM029681.1	4107874	0.15	0.0804588	26.9798	15.4422	0.0592243	1.09443
1614	Dry weight (mg)	CM029681.1_4107892	CM029681.1	4107892	0.13	0.0550981	30.6058	16.0163	0.070429	1.25886
1615	Dry weight (mg)	CM029681.1_4753469	CM029681.1	4753469	0.06	0.425378	19.1717	23.76	0.0129369	0.371225
1616	Dry weight (mg)	CM029681.1_4753487	CM029681.1	4753487	0.1	0.669196	8.36805	19.3027	0.00375167	0.174447
1617	Dry weight (mg)	CM029681.1_4753494	CM029681.1	4753494	0.21	0.396709	13.4148	15.6437	0.0145991	0.401528
1618	Dry weight (mg)	CM029681.1_5410304	CM029681.1	5410304	0.34	0.992715	-0.153496	16.5519	1.71999942344403e-06	0.00317552
1619	Dry weight (mg)	CM029681.1_5761472	CM029681.1	5761472	0.06	0.321603	20.2647	20.2348	0.0198593	0.492679
1620	Dry weight (mg)	CM029681.1_7389644	CM029681.1	7389644	0.64	0.776012	-3.93268	13.6151	0.00166726	0.110132
1621	Dry weight (mg)	CM029681.1_7389664	CM029681.1	7389664	0.65	0.8617	-2.37774	13.4407	0.00062572	0.0646437
1622	Dry weight (mg)	CM029681.1_7389734	CM029681.1	7389734	0.65	0.639567	6.81153	14.3377	0.00450381	0.194114
1623	Dry weight (mg)	CM029681.1_7389829	CM029681.1	7389829	0.64	0.902497	-1.69391	13.6151	0.00030953	0.0445544
1624	Dry weight (mg)	CM029681.1_11744025	CM029681.1	11744025	0.72	0.742545	5.18642	15.5546	0.00222108	0.129277
1625	Dry weight (mg)	CM029681.1_11744036	CM029681.1	11744036	0.72	0.640837	7.36173	15.5546	0.0044699	0.193253
1626	Dry weight (mg)	CM029681.1_11744082	CM029681.1	11744082	0.69	0.453675	12.0699	15.9071	0.0114487	0.343255
1627	Dry weight (mg)	CM029681.1_13760850	CM029681.1	13760850	0.06	0.960101	-1.2072	23.76	5.16277387015984e-05	0.0176829
1628	Dry weight (mg)	CM029681.1_13760855	CM029681.1	13760855	0.06	0.850726	-4.54053	23.76	0.000730114	0.0702103
1629	Dry weight (mg)	CM029681.1_15675208	CM029681.1	15675208	0.14	0.446326	13.2601	17.1962	0.0118216	0.350347
1630	Dry weight (mg)	CM029681.1_15675242	CM029681.1	15675242	0.21	0.16244	21.9683	15.6437	0.0386729	0.789308
1631	Dry weight (mg)	CM029681.1_15675286	CM029681.1	15675286	0.13	0.952441	1.06624	17.6026	7.33791946149198e-05	0.0211618
1632	Dry weight (mg)	CM029681.1_15675289	CM029681.1	15675289	0.16	0.988434	0.243691	16.552	4.33519375508951e-06	0.00505224
1633	Dry weight (mg)	CM029681.1_17607973	CM029681.1	17607973	0.16	0.146624	24.1333	16.5519	0.0416261	0.833795
1634	Dry weight (mg)	CM029681.1_21282582	CM029681.1	21282582	0.36	0.257494	-17.9438	15.7084	0.0257599	0.589233
1635	Dry weight (mg)	CM029681.1_21282585	CM029681.1	21282585	0.35	0.320206	-15.5093	15.4422	0.019972	0.49457
1636	Dry weight (mg)	CM029681.1_22085724	CM029681.1	22085724	0.11	0.926668	1.74224	18.6389	0.00017473	0.033076
1637	Dry weight (mg)	CM029681.1_22085739	CM029681.1	22085739	0.11	0.337757	18.0592	18.6389	0.0186002	0.471395
1638	Dry weight (mg)	CM029681.1_24025002	CM029681.1	24025002	0.08	0.782509	-5.90246	21.061	0.00156962	0.106511
1639	Dry weight (mg)	CM029681.1_24025004	CM029681.1	24025004	0.08	0.782509	-5.90246	21.061	0.00156962	0.106511
1640	Dry weight (mg)	CM029681.1_24025014	CM029681.1	24025014	0.07	0.924639	-2.13767	22.2518	0.00018456	0.0340279
1641	Dry weight (mg)	CM029681.1_25791593	CM029681.1	25791593	0.27	0.545066	-8.81981	14.3774	0.00749814	0.263551
1642	Dry weight (mg)	CM029681.1_25791596	CM029681.1	25791596	0.42	0.699328	6.53593	16.675	0.00306792	0.155319
1643	Dry weight (mg)	CM029681.1_25791598	CM029681.1	25791598	0.37	0.877368	2.50974	16.0162	0.000490975	0.056818
1644	Dry weight (mg)	CM029681.1_25791601	CM029681.1	25791601	0.07	0.502897	15.1047	22.2518	0.00917331	0.298521
1645	Dry weight (mg)	CM029681.1_29184121	CM029681.1	29184121	0.95	0.778177	-7.36033	25.7371	0.00163437	0.108922
1646	Dry weight (mg)	CM029681.1_29184450	CM029681.1	29184450	0.95	0.919269	-2.64921	25.7371	0.000211884	0.0365572
1647	Dry weight (mg)	CM029681.1_29184498	CM029681.1	29184498	0.95	0.919269	-2.64921	25.7371	0.000211884	0.0365572
1648	Dry weight (mg)	CM029681.1_31751485	CM029681.1	31751485	0.06	0.675391	10.096	23.76	0.00360456	0.170444
1649	Dry weight (mg)	CM029681.1_31751539	CM029681.1	31751539	0.44	0.752693	-7.59966	23.76	0.002044	0.123382
1650	Dry weight (mg)	CM029681.1_31751566	CM029681.1	31751566	0.08	0.803605	5.31771	21.061	0.00127422	0.0949574
1651	Dry weight (mg)	CM029681.1_35261224	CM029681.1	35261224	0.12	0.588121	-9.92849	18.0787	0.00601384	0.230534
1652	Dry weight (mg)	CM029681.1_35261270	CM029681.1	35261270	0.13	0.444991	13.6131	17.6026	0.0118904	0.351649
1653	Dry weight (mg)	CM029681.1_35261422	CM029681.1	35261422	0.08	0.177795	-28.5514	21.061	0.0360884	0.75008
1654	Dry weight (mg)	CM029681.1_35567830	CM029681.1	35567830	0.08	0.513387	13.9487	21.061	0.00873452	0.289555
1655	Dry weight (mg)	CM029681.1_35567831	CM029681.1	35567831	0.13	0.5145	11.6276	17.6026	0.00868884	0.288615
1656	Dry weight (mg)	CM029681.1_38373305	CM029681.1	38373305	0.09	0.66077	8.94851	20.0972	0.00395731	0.17995
1657	Dry weight (mg)	CM029681.1_42703747	CM029681.1	42703747	0.43	0.263962	21.7294	19.2787	0.025088	0.578459
1658	Dry weight (mg)	CM029681.1_50202027	CM029681.1	50202027	0.94	0.770255	7.04427	23.76	0.00175641	0.113366
1659	Dry weight (mg)	CM029681.1_57312643	CM029681.1	57312643	0.95	0.217114	-32.005	25.737	0.0304545	0.663312
1660	Dry weight (mg)	CM029681.1_57312666	CM029681.1	57312666	0.79	0.494022	10.8397	15.6437	0.00955658	0.306254
1661	Dry weight (mg)	CM029681.1_57312668	CM029681.1	57312668	0.77	0.454221	11.7407	15.4918	0.0114214	0.342733
1662	Dry weight (mg)	CM029681.1_57312677	CM029681.1	57312677	0.75	0.993933	-0.119257	15.4422	1.19283815946947e-06	0.00264288
1663	Dry weight (mg)	CM029681.1_57312679	CM029681.1	57312679	0.76	0.806819	-3.83703	15.4546	0.00123208	0.0932241
1664	Dry weight (mg)	CM029681.1_57312682	CM029681.1	57312682	0.78	0.591553	-8.46407	15.5546	0.00590455	0.228007
1665	Dry weight (mg)	CM029681.1_57312684	CM029681.1	57312684	0.81	0.514212	-10.5148	15.9071	0.00870064	0.288858
1666	Dry weight (mg)	CM029681.1_57312707	CM029681.1	57312707	0.95	0.222349	-31.6494	25.737	0.0297916	0.652965
1667	Dry weight (mg)	CM029681.1_57312710	CM029681.1	57312710	0.95	0.222349	-31.6494	25.737	0.0297916	0.652965
1668	Dry weight (mg)	CM029681.1_63682868	CM029681.1	63682868	0.07	0.327707	-22.0082	22.2518	0.0193743	0.484515
1669	Dry weight (mg)	CM029681.1_63682891	CM029681.1	63682891	0.09	0.218531	-24.916	20.0972	0.0302732	0.660487
1670	Dry weight (mg)	CM029681.1_63682892	CM029681.1	63682892	0.08	0.292329	-22.3935	21.061	0.0223572	0.534128
1671	Dry weight (mg)	CM029681.1_63682893	CM029681.1	63682893	0.08	0.292329	-22.3935	21.061	0.0223572	0.534128
1672	Dry weight (mg)	CM029681.1_63683008	CM029681.1	63683008	0.05	0.56483	-15.0218	25.737	0.00679015	0.248083
1673	Dry weight (mg)	CM029681.1_74143556	CM029681.1	74143556	0.13	0.500231	-12.0231	17.6026	0.00928723	0.300829
1674	Dry weight (mg)	CM029681.1_74143564	CM029681.1	74143564	0.12	0.581115	-10.1148	18.0787	0.00624095	0.235738
1675	Dry weight (mg)	CM029681.1_76525246	CM029681.1	76525246	0.21	0.542576	-9.6559	15.6437	0.00759069	0.265539
1676	Dry weight (mg)	CM029681.1_89632178	CM029681.1	89632178	0.06	0.946021	1.63377	23.76	9.45575623076955e-05	0.0240991
1677	Dry weight (mg)	CM029681.1_96579177	CM029681.1	96579177	0.15	0.575049	9.57783	16.8488	0.00644203	0.240295
1678	Dry weight (mg)	CM029681.1_96587494	CM029681.1	96587494	0.38	0.136981	-26.9905	18.0787	0.0435988	0.863341
1679	Dry weight (mg)	CM029681.1_112956206	CM029681.1	112956206	0.6	0.902337	2.40548	19.3027	0.000310548	0.0446312
1680	Dry weight (mg)	CM029681.1_112958310	CM029681.1	112958310	0.38	0.602649	-9.54521	18.0787	0.00555977	0.219935
1681	Dry weight (mg)	CM029681.1_112958322	CM029681.1	112958322	0.4	0.93169	-1.68042	19.3028	0.000151563	0.0307285
1682	Dry weight (mg)	CM029681.1_112958334	CM029681.1	112958334	0.43	0.856083	4.09805	22.2519	0.000678116	0.067484
1683	Dry weight (mg)	CM029681.1_112958439	CM029681.1	112958439	0.47	0.664101	-10.9571	24.868	0.00387524	0.177766
1684	Dry weight (mg)	CM029681.1_112958485	CM029681.1	112958485	0.16	0.313484	16.8539	16.552	0.0205229	0.503785
1685	Dry weight (mg)	CM029681.1_112958495	CM029681.1	112958495	0.15	0.232185	20.292	16.8488	0.0285929	0.634166
1686	Dry weight (mg)	CM029681.1_112959136	CM029681.1	112959136	0.28	0.689116	-6.31468	15.5546	0.00329079	0.161708
1687	Dry weight (mg)	CM029681.1_119262301	CM029681.1	119262301	0.52	0.250475	-22.4863	19.4	0.0265119	0.601235
1688	Dry weight (mg)	CM029681.1_123126930	CM029681.1	123126930	0.16	0.094512	27.6995	16.5519	0.0544714	1.02451
1689	Dry weight (mg)	CM029681.1_132336425	CM029681.1	132336425	0.22	0.475515	-11.2421	15.5546	0.0103931	0.322836
1690	Dry weight (mg)	CM029681.1_132336431	CM029681.1	132336431	0.26	0.917843	-1.61898	15.4545	0.00021946	0.0372314
1691	Dry weight (mg)	CM029681.1_132336437	CM029681.1	132336437	0.31	0.7537	-5.0665	15.9071	0.00202686	0.122801
1692	Dry weight (mg)	CM029681.1_132336452	CM029681.1	132336452	0.38	0.424993	14.5995	18.0787	0.0129582	0.371618
1693	Dry weight (mg)	CM029681.1_132336464	CM029681.1	132336464	0.42	0.570713	12.1079	21.061	0.00658828	0.243582
1694	Dry weight (mg)	CM029681.1_135150540	CM029681.1	135150540	0.16	0.568151	-6.60534	11.4139	0.00667568	0.245536
1695	Dry weight (mg)	CM029681.1_145410762	CM029681.1	145410762	0.09	0.0185187	41.4222	17.8264	0.102361	1.73239
1696	Dry weight (mg)	CM029681.1_154411075	CM029681.1	154411075	0.57	0.599543	11.849	22.2518	0.00565497	0.22218
1697	Dry weight (mg)	CM029681.1_154411216	CM029681.1	154411216	0.08	0.272195	23.3386	21.061	0.0242605	0.56512
1698	Dry weight (mg)	CM029681.1_159400467	CM029681.1	159400467	0.42	0.0627859	28.4092	15.3081	0.0665632	1.20214
1699	Dry weight (mg)	CM029681.1_159400473	CM029681.1	159400473	0.44	0.400171	12.754	14.9819	0.0143895	0.397755
1700	Dry weight (mg)	CM029681.1_159400476	CM029681.1	159400476	0.45	0.426499	12.4302	15.4422	0.0128752	0.370082
1701	Dry weight (mg)	CM029681.1_159400480	CM029681.1	159400480	0.43	0.340723	14.042	14.5811	0.0183774	0.467599
1702	Dry weight (mg)	CM029681.1_159400683	CM029681.1	159400683	0.33	0.0147756	31.5811	13.1567	0.108844	1.83046
1703	Dry weight (mg)	CM029681.1_159400685	CM029681.1	159400685	0.34	0.0178807	31.0385	13.2886	0.103371	1.74761
1704	Dry weight (mg)	CM029681.1_159400701	CM029681.1	159400701	0.32	0.00658809	34.6371	13.0436	0.131539	2.18124
1705	Dry weight (mg)	CM029681.1_174334631	CM029681.1	174334631	0.35	0.387833	14.7195	16.8488	0.0151484	0.411355
1706	Dry weight (mg)	CM029681.1_174334634	CM029681.1	174334634	0.21	0.0909179	26.4608	15.6437	0.0556147	1.04135
1707	Dry weight (mg)	CM029681.1_174334635	CM029681.1	174334635	0.34	0.732696	5.73805	16.5519	0.0024007	0.135076
1708	Dry weight (mg)	CM029681.1_176768200	CM029681.1	176768200	0.06	0.000860615	75.933	23.76	0.184755	3.06519
1709	Dry weight (mg)	CM029681.1_181951354	CM029681.1	181951354	0.05	0.391426	22.3159	25.737	0.014924	0.40735
1710	Dry weight (mg)	CM029681.1_181951649	CM029681.1	181951649	0.87	0.808104	-4.34069	17.6026	0.00121543	0.0925326
1711	Dry weight (mg)	CM029681.1_181951653	CM029681.1	181951653	0.88	0.653236	-8.24047	18.0787	0.00414667	0.18493
1712	Dry weight (mg)	CM029681.1_186167780	CM029681.1	186167780	0.33	0.402789	13.7991	16.2992	0.0142327	0.394923
1713	Dry weight (mg)	CM029681.1_186167792	CM029681.1	186167792	0.58	0.112824	33.4725	21.061	0.0492633	0.947597
1714	Dry weight (mg)	CM029681.1_197452753	CM029681.1	197452753	0.42	0.804519	5.29247	21.061	0.00126216	0.0944636
1715	Dry weight (mg)	CM029681.1_210591400	CM029681.1	210591400	0.1	0.630097	8.43436	17.265	0.00476174	0.200592
1716	Dry weight (mg)	CM029681.1_210593319	CM029681.1	210593319	0.28	0.0195062	31.1597	13.5147	0.100861	1.70983
1717	Dry weight (mg)	CM029681.1_210593337	CM029681.1	210593337	0.42	0.616968	8.45933	16.6751	0.00513392	0.209737
1718	Dry weight (mg)	CM029681.1_210593403	CM029681.1	210593403	0.56	0.901461	-2.98763	23.7601	0.000316169	0.0450528
1719	Dry weight (mg)	CM029681.1_210593420	CM029681.1	210593420	0.56	0.691175	-9.5786	23.7601	0.00324513	0.160412
1720	Dry weight (mg)	CM029681.1_210593424	CM029681.1	210593424	0.56	0.809507	-4.9526	20.2348	0.0011974	0.0917792
1721	Dry weight (mg)	CM029681.1_210593435	CM029681.1	210593435	0.55	0.982507	-0.573128	25.7371	9.91776970649116e-06	0.00766427
1722	Dry weight (mg)	CM029681.1_210593504	CM029681.1	210593504	0.51	0.509665	16.3462	24.4653	0.00888847	0.292715
1723	Dry weight (mg)	CM029681.1_210593586	CM029681.1	210593586	0.56	0.0449869	-35.7321	17.9222	0.0764219	1.34691
1724	Dry weight (mg)	CM029681.1_210593629	CM029681.1	210593629	0.86	0.779826	4.12931	14.55	0.00160956	0.108002
1725	Dry weight (mg)	CM029681.1_212304866	CM029681.1	212304866	0.3	0.0828308	25.3023	14.5915	0.0583655	1.08181
1726	Dry weight (mg)	CM029681.1_242149300	CM029681.1	242149300	0.16	0.667361	-7.2178	16.5519	0.00379591	0.175639
1727	Dry weight (mg)	CM029681.1_254010103	CM029681.1	254010103	0.06	0.921384	-2.38145	23.76	0.000200897	0.0355594
1728	Dry weight (mg)	CM029681.1_289575063	CM029681.1	289575063	0.05	0.320196	25.8493	25.737	0.0199728	0.494584
1729	Dry weight (mg)	CM029681.1_299445128	CM029681.1	299445128	0.16	0.485409	11.6977	16.552	0.00993946	0.313892
1730	Dry weight (mg)	CM029681.1_309565300	CM029681.1	309565300	0.52	0.752016	7.19744	22.439	0.00205557	0.123773
1731	Dry weight (mg)	CM029681.1_319058694	CM029681.1	319058694	0.1	0.223966	23.6555	19.3027	0.0295904	0.649818
1732	Dry weight (mg)	CM029681.1_320618743	CM029681.1	320618743	0.9	0.832092	-4.15557	19.3027	0.000926513	0.0798286
1733	Dry weight (mg)	CM029681.1_320618770	CM029681.1	320618770	0.81	0.376079	-14.2414	15.9071	0.015903	0.424721
1734	Dry weight (mg)	CM029681.1_329333108	CM029681.1	329333108	0.37	0.489031	11.2258	16.0162	0.00977713	0.310664
1735	Dry weight (mg)	CM029681.1_329333132	CM029681.1	329333132	0.11	0.755497	-5.89191	18.6389	0.00199649	0.121767
1736	Dry weight (mg)	CM029681.1_329333133	CM029681.1	329333133	0.14	0.978065	0.480193	17.1963	1.55951568453494e-05	0.0096321
1737	Dry weight (mg)	CM029681.1_333136103	CM029681.1	333136103	0.13	0.975683	-0.544932	17.6026	1.91671981343289e-05	0.0106911
1738	Dry weight (mg)	CM029681.1_333136123	CM029681.1	333136123	0.24	0.292975	16.4107	15.4546	0.0222989	0.53317
1739	Dry weight (mg)	CM029681.1_333149483	CM029681.1	333149483	0.17	0.59207	8.85696	16.2993	0.00588818	0.227627
1740	Dry weight (mg)	CM029681.1_365941835	CM029681.1	365941835	0.08	0.647937	-9.75677	21.061	0.00428303	0.188467
1741	Dry weight (mg)	CM029681.1_365941850	CM029681.1	365941850	0.13	0.300559	-18.4037	17.6026	0.0216247	0.52207
1742	Dry weight (mg)	CM029681.1_365942467	CM029681.1	365942467	0.21	0.441417	-12.1928	15.6437	0.0120759	0.355151
1743	Dry weight (mg)	CM029681.1_365942513	CM029681.1	365942513	0.16	0.502944	-11.2344	16.552	0.0091713	0.298481
1744	Dry weight (mg)	CM029681.1_365942529	CM029681.1	365942529	0.14	0.285928	-18.5257	17.1962	0.0229446	0.543743
1745	Dry weight (mg)	CM029681.1_365942542	CM029681.1	365942542	0.15	0.215342	-21.0319	16.8488	0.030683	0.666872
1746	Dry weight (mg)	CM029681.1_371785828	CM029681.1	371785828	0.06	0.500545	16.217	23.76	0.00927378	0.300557
1747	Dry weight (mg)	CM029681.1_374453803	CM029681.1	374453803	0.42	0.101815	30.2941	18.4887	0.0522792	0.992187
1748	Dry weight (mg)	CM029681.1_400393845	CM029681.1	400393845	0.1	0.166689	26.8405	19.3027	0.037932	0.778093
1749	Dry weight (mg)	CM029681.1_413427672	CM029681.1	413427672	0.23	0.32027	-15.5571	15.4918	0.0199668	0.494484
1750	Dry weight (mg)	CM029681.1_420321510	CM029681.1	420321510	0.28	0.947109	-0.778588	11.5563	9.07792979494282e-05	0.0236
1751	Dry weight (mg)	CM029681.1_420321558	CM029681.1	420321558	0.25	0.783332	3.36633	12.0584	0.00155749	0.106054
1752	Dry weight (mg)	CM029681.1_420321573	CM029681.1	420321573	0.25	0.783332	3.36633	12.0584	0.00155749	0.106054
1753	Dry weight (mg)	CM029681.1_420321638	CM029681.1	420321638	0.2	0.567089	-7.46754	12.8686	0.00671216	0.246349
1754	Dry weight (mg)	CM029681.1_424302124	CM029681.1	424302124	0.21	0.580746	-8.76097	15.6437	0.00625307	0.236014
1755	Dry weight (mg)	CM029681.1_424302125	CM029681.1	424302125	0.27	0.75629	4.8807	15.4918	0.00198315	0.121311
1756	Dry weight (mg)	CM029681.1_424302128	CM029681.1	424302128	0.31	0.55913	8.13918	13.7439	0.00698955	0.252487
1757	Dry weight (mg)	CM029681.1_426076238	CM029681.1	426076238	0.15	0.113514	26.7282	16.8488	0.0490848	0.944952
1758	Dry weight (mg)	CM029681.1_428269091	CM029681.1	428269091	0.12	0.519028	-11.8143	18.0787	0.00850475	0.284809
1759	Dry weight (mg)	CM029681.1_456387972	CM029681.1	456387972	0.14	0.0941812	28.8058	17.1963	0.0545747	1.02604
1760	Dry weight (mg)	CM029681.1_486467741	CM029681.1	486467741	0.07	0.581883	10.7644	19.2787	0.00621581	0.235165
1761	Dry weight (mg)	CM029681.1_486467752	CM029681.1	486467752	0.06	0.388453	17.6547	20.2348	0.0151095	0.410662
1762	Dry weight (mg)	CM029681.1_492874439	CM029681.1	492874439	0.43	0.442186	-17.3142	22.2518	0.0120358	0.354395
1763	Dry weight (mg)	CM029681.1_494472276	CM029681.1	494472276	0.22	0.425385	-12.5506	15.5546	0.0129365	0.371217
1764	Dry weight (mg)	CM029681.1_495484787	CM029681.1	495484787	0.1	0.423675	-15.6321	19.3028	0.0130311	0.372967
1765	Dry weight (mg)	CM029681.1_498660934	CM029681.1	498660934	0.14	0.95181	-1.05546	17.1962	7.53410785037101e-05	0.0214496
1766	Dry weight (mg)	CM029681.1_498660959	CM029681.1	498660959	0.06	0.17023	32.7701	23.76	0.03733	0.768963
1767	Dry weight (mg)	CM029681.1_498660961	CM029681.1	498660961	0.05	0.477026	18.5382	25.737	0.0103228	0.321458
1768	Dry weight (mg)	CM029681.1_498660962	CM029681.1	498660962	0.06	0.17023	32.7701	23.76	0.03733	0.768963
1769	Dry weight (mg)	CM029681.1_498660963	CM029681.1	498660963	0.06	0.17023	32.7701	23.76	0.03733	0.768963
1770	Dry weight (mg)	CM029681.1_498660965	CM029681.1	498660965	0.06	0.17023	32.7701	23.76	0.03733	0.768963
1771	Dry weight (mg)	CM029681.1_501229750	CM029681.1	501229750	0.82	0.881995	2.08911	13.8587	0.000454372	0.0545337
1772	Dry weight (mg)	CM029681.1_501229752	CM029681.1	501229752	0.82	0.881995	2.08911	13.8587	0.000454372	0.0545337
1773	Dry weight (mg)	CM029681.1_502775907	CM029681.1	502775907	0.42	0.902468	2.30094	18.4887	0.000309715	0.0445684
1774	Dry weight (mg)	CM029681.1_502775908	CM029681.1	502775908	0.16	0.26184	18.7381	16.552	0.0253062	0.581963
1775	Dry weight (mg)	CM029681.1_503237521	CM029681.1	503237521	0.06	0.505849	-16.0177	23.76	0.00904827	0.295979
1776	Dry weight (mg)	CM029681.1_503237583	CM029681.1	503237583	0.26	0.800815	-3.95873	15.4546	0.00131142	0.0964679
1777	Dry weight (mg)	CM029681.1_503237626	CM029681.1	503237626	0.26	0.69325	-6.1863	15.4546	0.00319949	0.15911
1778	Dry weight (mg)	CM029681.1_503237671	CM029681.1	503237671	0.05	0.376594	-23.0173	25.737	0.0158692	0.424127
1779	Dry weight (mg)	CM029681.1_510841725	CM029681.1	510841725	0.06	0.742567	7.92167	23.76	0.00222069	0.129265
1780	Dry weight (mg)	CM029681.1_512176755	CM029681.1	512176755	0.29	0.0376201	32.2929	15.6437	0.0816938	1.42458
1781	Dry weight (mg)	CM029681.1_512176771	CM029681.1	512176771	0.09	0.256599	22.9999	20.0972	0.0258545	0.590745
1782	Dry weight (mg)	CM029681.1_521621390	CM029681.1	521621390	0.25	0.151152	22.2712	15.4422	0.0407471	0.820587
1783	Dry weight (mg)	CM029681.1_521621395	CM029681.1	521621395	0.2	0.071397	28.3723	15.7606	0.0627588	1.14632
1784	Dry weight (mg)	CM029681.1_525618534	CM029681.1	525618534	0.39	0.543635	11.4746	18.6389	0.00755124	0.264693
1785	Dry weight (mg)	CM029681.1_532355037	CM029681.1	532355037	0.33	0.0461364	-32.3312	16.2992	0.0756768	1.33596
1786	Dry weight (mg)	CM029681.1_535350099	CM029681.1	535350099	0.06	0.024597	52.827	23.76	0.094136	1.60912
1787	Dry weight (mg)	CM029681.1_537389050	CM029681.1	537389050	0.05	0.291005	-27.4398	25.737	0.0224775	0.5361
1788	Dry weight (mg)	CM029681.1_537389154	CM029681.1	537389154	0.14	0.796161	4.51001	17.1963	0.00137473	0.0989993
1789	Dry weight (mg)	CM029681.1_537389215	CM029681.1	537389215	0.31	0.110214	25.4615	15.9071	0.0499501	0.957765
1790	Dry weight (mg)	CM029681.1_538425844	CM029681.1	538425844	0.09	0.00322592	57.4716	20.0972	0.150881	2.49135
1791	Dry weight (mg)	CM029681.1_538538007	CM029681.1	538538007	0.36	0.798356	-4.46039	17.1962	0.00134467	0.0978036
1792	Dry weight (mg)	CM029681.1_538538008	CM029681.1	538538008	0.18	0.856283	2.95827	16.0856	0.000676211	0.0673824
1793	Dry weight (mg)	CM029681.1_541514539	CM029681.1	541514539	0.1	0.669734	5.56907	12.8685	0.00373876	0.174098
1794	Dry weight (mg)	CM029682.1_3157647	CM029682.1	3157647	0.36	0.683291	-7.11913	17.1962	0.00342194	0.165394
1795	Dry weight (mg)	CM029682.1_3855470	CM029682.1	3855470	0.18	0.636495	-7.71195	16.0856	0.00458654	0.196205
1796	Dry weight (mg)	CM029682.1_3855472	CM029682.1	3855472	0.11	0.837657	-3.87781	18.6389	0.000865316	0.0769337
1797	Dry weight (mg)	CM029682.1_5074619	CM029682.1	5074619	0.31	0.441141	12.4055	15.9071	0.0120904	0.355423
1798	Dry weight (mg)	CM029682.1_8247894	CM029682.1	8247894	0.1	0.724968	6.89294	19.3027	0.00254711	0.139681
1799	Dry weight (mg)	CM029682.1_8926143	CM029682.1	8926143	0.9	0.067485	-31.5046	17.265	0.0644267	1.17079
1800	Dry weight (mg)	CM029682.1_8926149	CM029682.1	8926149	0.9	0.067485	-31.5046	17.265	0.0644267	1.17079
1801	Dry weight (mg)	CM029682.1_8926150	CM029682.1	8926150	0.9	0.067485	-31.5046	17.265	0.0644267	1.17079
1802	Dry weight (mg)	CM029682.1_8926286	CM029682.1	8926286	0.14	0.666654	-7.51567	17.1962	0.00381302	0.176099
1803	Dry weight (mg)	CM029682.1_8926850	CM029682.1	8926850	0.83	0.736599	-5.12666	15.0158	0.0023286	0.132769
1804	Dry weight (mg)	CM029682.1_8926865	CM029682.1	8926865	0.81	0.23551	-17.5895	14.7075	0.0282008	0.627991
1805	Dry weight (mg)	CM029682.1_8926886	CM029682.1	8926886	0.71	0.174769	-19.7904	14.4986	0.036578	0.757535
1806	Dry weight (mg)	CM029682.1_8926889	CM029682.1	8926889	0.71	0.174769	-19.7904	14.4986	0.036578	0.757535
1807	Dry weight (mg)	CM029682.1_16133189	CM029682.1	16133189	0.42	0.401428	17.8817	21.061	0.014314	0.396392
1808	Dry weight (mg)	CM029682.1_16195950	CM029682.1	16195950	0.18	0.932296	1.19573	13.8586	0.000148878	0.030446
1809	Dry weight (mg)	CM029682.1_16195951	CM029682.1	16195951	0.18	0.932296	1.19573	13.8586	0.000148878	0.030446
1810	Dry weight (mg)	CM029682.1_16195963	CM029682.1	16195963	0.18	0.932296	1.19573	13.8586	0.000148878	0.030446
1811	Dry weight (mg)	CM029682.1_16195973	CM029682.1	16195973	0.14	0.833834	-3.09942	14.55	0.000907128	0.0789206
1812	Dry weight (mg)	CM029682.1_16278832	CM029682.1	16278832	0.1	0.0893263	-32.807	19.3027	0.0561359	1.04902
1813	Dry weight (mg)	CM029682.1_30946967	CM029682.1	30946967	0.22	0.771876	-4.57811	15.5546	0.00173105	0.112453
1814	Dry weight (mg)	CM029682.1_30946973	CM029682.1	30946973	0.28	0.448635	11.9338	15.5546	0.0117035	0.348107
1815	Dry weight (mg)	CM029682.1_31325423	CM029682.1	31325423	0.06	0.269041	26.5011	23.76	0.0245739	0.570181
1816	Dry weight (mg)	CM029682.1_36000693	CM029682.1	36000693	0.59	0.454397	-15.225	20.0972	0.0114125	0.342564
1817	Dry weight (mg)	CM029682.1_47322030	CM029682.1	47322030	0.17	0.0933168	-27.373	16.2992	0.0548466	1.03004
1818	Dry weight (mg)	CM029682.1_47322032	CM029682.1	47322032	0.33	0.529385	-10.39	16.2992	0.00809393	0.276228
1819	Dry weight (mg)	CM029682.1_58990240	CM029682.1	58990240	0.1	0.0600967	-36.182	19.3027	0.067859	1.22115
1820	Dry weight (mg)	CM029682.1_59277856	CM029682.1	59277856	0.09	0.107834	-32.3795	20.0972	0.050591	0.967246
1821	Dry weight (mg)	CM029682.1_65677963	CM029682.1	65677963	0.15	0.0386895	34.5968	16.8488	0.0808687	1.41241
1822	Dry weight (mg)	CM029682.1_65677972	CM029682.1	65677972	0.13	0.0500104	34.3407	17.6026	0.0732944	1.30094
1823	Dry weight (mg)	CM029682.1_65677973	CM029682.1	65677973	0.1	0.68182	8.0304	19.3027	0.00345553	0.16633
1824	Dry weight (mg)	CM029682.1_65677976	CM029682.1	65677976	0.12	0.674986	7.69209	18.0787	0.00361409	0.170706
1825	Dry weight (mg)	CM029682.1_65678007	CM029682.1	65678007	0.1	0.368494	17.5555	19.3027	0.016407	0.433569
1826	Dry weight (mg)	CM029682.1_77763819	CM029682.1	77763819	0.07	0.535499	13.9753	22.2518	0.00785797	0.271242
1827	Dry weight (mg)	CM029682.1_77763823	CM029682.1	77763823	0.41	0.236106	-17.8281	14.9257	0.0281312	0.626893
1828	Dry weight (mg)	CM029682.1_78651716	CM029682.1	78651716	0.72	0.319529	-12.8288	12.7556	0.0200268	0.49549
1829	Dry weight (mg)	CM029682.1_78651725	CM029682.1	78651725	0.47	0.804198	2.75848	10.9588	0.0012664	0.0946373
1830	Dry weight (mg)	CM029682.1_78651728	CM029682.1	78651728	0.13	0.684324	-7.26226	17.6026	0.00339846	0.164738
1831	Dry weight (mg)	CM029682.1_78651735	CM029682.1	78651735	0.64	0.982901	-0.316703	14.55	9.47564576581073e-06	0.00749002
1832	Dry weight (mg)	CM029682.1_78651736	CM029682.1	78651736	0.64	0.497406	10.7998	15.7083	0.00940912	0.303289
1833	Dry weight (mg)	CM029682.1_78651739	CM029682.1	78651739	0.36	0.304147	13.3262	12.84	0.021313	0.516917
1834	Dry weight (mg)	CM029682.1_78651744	CM029682.1	78651744	0.08	0.799673	-5.4264	21.061	0.0013268	0.0970875
1835	Dry weight (mg)	CM029682.1_78651750	CM029682.1	78651750	0.58	0.517663	7.86362	11.9941	0.00855997	0.285953
1836	Dry weight (mg)	CM029682.1_78656754	CM029682.1	78656754	0.7	0.971826	-0.302185	8.42441	2.57331121169546e-05	0.0124115
1837	Dry weight (mg)	CM029682.1_78656756	CM029682.1	78656756	0.68	0.965764	-0.360769	8.27598	3.80051098316514e-05	0.0151289
1838	Dry weight (mg)	CM029682.1_78665580	CM029682.1	78665580	0.28	0.732503	-5.00534	14.4275	0.00240431	0.135191
1839	Dry weight (mg)	CM029682.1_84177799	CM029682.1	84177799	0.11	0.14988	26.9636	18.6389	0.040991	0.824255
1840	Dry weight (mg)	CM029682.1_84177809	CM029682.1	84177809	0.09	0.97839	-0.552886	20.0972	1.51365420756333e-05	0.00948788
1841	Dry weight (mg)	CM029682.1_91332637	CM029682.1	91332637	0.1	0.133505	-29.0695	19.3027	0.0443461	0.874503
1842	Dry weight (mg)	CM029682.1_109672152	CM029682.1	109672152	0.11	0.717833	-6.83591	18.6389	0.00268657	0.143977
1843	Dry weight (mg)	CM029682.1_109672156	CM029682.1	109672156	0.11	0.597849	-9.97107	18.6389	0.00570731	0.223408
1844	Dry weight (mg)	CM029682.1_124920867	CM029682.1	124920867	0.11	0.582495	10.3903	18.6389	0.00619578	0.234707
1845	Dry weight (mg)	CM029682.1_124920870	CM029682.1	124920870	0.1	0.374366	17.3431	19.3027	0.0160156	0.426704
1846	Dry weight (mg)	CM029682.1_149273162	CM029682.1	149273162	0.11	0.603456	9.81917	18.6389	0.00553522	0.219354
1847	Dry weight (mg)	CM029682.1_169634385	CM029682.1	169634385	0.21	0.681427	6.51667	15.6437	0.00346455	0.166581
1848	Dry weight (mg)	CM029682.1_183024087	CM029682.1	183024087	0.48	0.00335808	55.264	19.4	0.149812	2.47391
1849	Dry weight (mg)	CM029682.1_183024106	CM029682.1	183024106	0.51	0.277034	19.9893	18.2191	0.0237879	0.557467
1850	Dry weight (mg)	CM029682.1_207163565	CM029682.1	207163565	0.12	0.33929	-17.4615	18.0787	0.0184847	0.469429
1851	Dry weight (mg)	CM029682.1_207163599	CM029682.1	207163599	0.14	0.575862	-8.91062	15.7084	0.00641483	0.239682
1852	Dry weight (mg)	CM029682.1_229684867	CM029682.1	229684867	0.07	0.924278	2.14793	22.2518	0.000186338	0.0341975
1853	Dry weight (mg)	CM029682.1_275158214	CM029682.1	275158214	0.14	0.94402	1.22635	17.1962	0.000101711	0.0250189
1854	Dry weight (mg)	CM029682.1_275158221	CM029682.1	275158221	0.23	0.669246	-6.71487	15.4918	0.00375046	0.174414
1855	Dry weight (mg)	CM029682.1_285825821	CM029682.1	285825821	0.16	0.270324	-18.4128	16.552	0.0244459	0.568116
1856	Dry weight (mg)	CM029682.1_285825823	CM029682.1	285825823	0.07	0.611195	-11.4734	22.2518	0.00530308	0.21382
1857	Dry weight (mg)	CM029682.1_285825855	CM029682.1	285825855	0.08	0.83826	4.36523	21.061	0.000858815	0.0766212
1858	Dry weight (mg)	CM029682.1_329032258	CM029682.1	329032258	0.15	0.542441	-10.4032	16.8488	0.00759573	0.265647
1859	Dry weight (mg)	CM029682.1_345905599	CM029682.1	345905599	0.62	0.626329	-4.10639	8.31427	0.0048668	0.203197
1860	Dry weight (mg)	CM029682.1_349092672	CM029682.1	349092672	0.15	0.923052	-1.51482	15.4422	0.000192437	0.0347739
1861	Dry weight (mg)	CM029682.1_351134481	CM029682.1	351134481	0.21	0.128342	22.1222	14.4986	0.0454949	0.891632
1862	Dry weight (mg)	CM029682.1_351134668	CM029682.1	351134668	0.2	0.459602	10.9277	14.5916	0.0111545	0.337618
1863	Dry weight (mg)	CM029682.1_361046802	CM029682.1	361046802	0.25	0.736959	5.26475	15.4422	0.002322	0.132557
1864	Dry weight (mg)	CM029682.1_361046804	CM029682.1	361046804	0.07	0.405206	18.7427	22.2518	0.0140891	0.392324
1865	Dry weight (mg)	CM029682.1_375312565	CM029682.1	375312565	0.25	0.175336	19.5456	14.3377	0.0364856	0.756128
1866	Dry weight (mg)	CM029682.1_375312668	CM029682.1	375312668	0.25	0.168168	-21.3993	15.4422	0.0376789	0.774257
1867	Dry weight (mg)	CM029682.1_375314116	CM029682.1	375314116	0.36	0.367163	-12.4168	13.6151	0.0164969	0.435141
1868	Dry weight (mg)	CM029682.1_375314176	CM029682.1	375314176	0.18	0.720781	-5.83522	16.0856	0.00262844	0.142197
1869	Dry weight (mg)	CM029682.1_375314187	CM029682.1	375314187	0.18	0.98931	-0.218888	16.0856	3.70336957933315e-06	0.00466754
1870	Dry weight (mg)	CM029682.1_411053680	CM029682.1	411053680	0.51	0.0902383	41.4668	24.4652	0.0558361	1.04461
1871	Dry weight (mg)	CM029682.1_411053733	CM029682.1	411053733	0.54	0.571678	13.1369	22.9081	0.00655553	0.242849
1872	Dry weight (mg)	CM029682.1_419677788	CM029682.1	419677788	0.33	0.34976	-9.23689	9.7712	0.0177137	0.45623
1873	Dry weight (mg)	CM029682.1_419677795	CM029682.1	419677795	0.09	0.940103	-1.36038	17.8264	0.000116466	0.0268244
1874	Dry weight (mg)	CM029682.1_419677796	CM029682.1	419677796	0.08	0.531018	-11.7391	18.4887	0.00803043	0.27489
1875	Dry weight (mg)	CM029682.1_419677812	CM029682.1	419677812	0.07	0.680519	-9.29727	22.2518	0.00348539	0.16716
1876	Dry weight (mg)	CM029682.1_419677818	CM029682.1	419677818	0.1	0.502312	-10.713	15.7606	0.00919821	0.299027
1877	Dry weight (mg)	CM029682.1_431129245	CM029682.1	431129245	0.44	0.163459	28.348	20.2347	0.0384932	0.78659
1878	Dry weight (mg)	CM029682.1_431129248	CM029682.1	431129248	0.43	0.630675	-10.8522	22.2518	0.00474575	0.200194
1879	Dry weight (mg)	CM029682.1_431129257	CM029682.1	431129257	0.33	0.656401	7.35704	16.2992	0.00406647	0.18283
1880	Dry weight (mg)	CM029682.1_435916178	CM029682.1	435916178	0.05	0.353601	24.1381	25.737	0.0174384	0.451486
1881	Dry weight (mg)	CM029682.1_440492278	CM029682.1	440492278	0.2	0.895564	-2.10101	15.7606	0.000355356	0.0479033
1882	Dry weight (mg)	CM029682.1_451176646	CM029682.1	451176646	0.07	0.486056	15.7027	22.2518	0.00991036	0.313314
1883	Dry weight (mg)	CM029682.1_466535155	CM029682.1	466535155	0.09	0.701072	-7.82934	20.0972	0.00303075	0.154237
1884	Dry weight (mg)	CM029682.1_478478361	CM029682.1	478478361	0.28	0.607861	7.50855	14.4276	0.00540232	0.216196
1885	Dry weight (mg)	CM029682.1_487295321	CM029682.1	487295321	0.09	0.676283	8.51482	20.0972	0.00358368	0.169872
1886	Dry weight (mg)	CM029682.1_490693805	CM029682.1	490693805	0.39	0.0673108	30.6475	16.785	0.0645032	1.17192
1887	Dry weight (mg)	CM029682.1_491662747	CM029682.1	491662747	0.16	0.284315	-17.8907	16.552	0.0230952	0.5462
1888	Dry weight (mg)	CM029682.1_495531547	CM029682.1	495531547	0.2	0.462556	10.8563	14.5915	0.0110101	0.334835
1889	Dry weight (mg)	CM029682.1_496125179	CM029682.1	496125179	0.08	0.20663	26.788	21.061	0.0318381	0.684806
1890	Dry weight (mg)	CM029682.1_498001870	CM029682.1	498001870	0.26	0.304344	16.0334	15.4546	0.021296	0.516635
1891	Dry weight (mg)	CM029682.1_503769154	CM029682.1	503769154	0.63	0.667482	6.02159	13.8141	0.00379298	0.175561
1892	Dry weight (mg)	CM029682.1_503769157	CM029682.1	503769157	0.51	0.448508	-15.859	20.665	0.0117099	0.34823
1893	Dry weight (mg)	CM029682.1_503769159	CM029682.1	503769159	0.45	0.317423	18.9151	18.7264	0.0201982	0.498361
1894	Dry weight (mg)	CM029682.1_503769161	CM029682.1	503769161	0.31	0.296825	16.7586	15.9071	0.021954	0.5275
1895	Dry weight (mg)	CM029682.1_503769164	CM029682.1	503769164	0.16	0.25694	-18.9292	16.552	0.0258184	0.590167
1896	Dry weight (mg)	CM029682.1_503769166	CM029682.1	503769166	0.05	0.875157	-4.10627	25.737	0.00050898	0.057914
1897	Dry weight (mg)	CM029682.1_503769168	CM029682.1	503769168	0.15	0.147926	-24.4889	16.8488	0.0413704	0.829956
1898	Dry weight (mg)	CM029682.1_503769170	CM029682.1	503769170	0.08	0.795915	-5.53038	21.061	0.00137811	0.099133
1899	Dry weight (mg)	CM029682.1_510049357	CM029682.1	510049357	0.11	0.8391	-3.84287	18.6389	0.000849799	0.076186
1900	Dry weight (mg)	CM029682.1_512601404	CM029682.1	512601404	0.38	0.909339	2.09072	18.0787	0.000267443	0.0412744
1901	Dry weight (mg)	CM029682.1_516455538	CM029682.1	516455538	0.41	0.0275478	38.8977	17.8264	0.0908322	1.55991
1902	Dry weight (mg)	CM029682.1_516456034	CM029682.1	516456034	0.44	0.606557	-12.4103	23.76	0.00544146	0.217128
1903	Dry weight (mg)	CM029682.1_516456047	CM029682.1	516456047	0.45	0.262177	-29.116	25.737	0.0252715	0.581405
1904	Dry weight (mg)	CM029682.1_516456238	CM029682.1	516456238	0.28	0.367356	-14.18	15.5546	0.0164839	0.434913
1905	Dry weight (mg)	CM029682.1_516456295	CM029682.1	516456295	0.07	0.684623	9.17123	22.2518	0.00339169	0.164548
1906	Dry weight (mg)	CM029682.1_516456516	CM029682.1	516456516	0.09	0.52104	-13.0705	20.0972	0.00842384	0.283129
1907	Dry weight (mg)	CM029682.1_516456764	CM029682.1	516456764	0.81	0.547651	9.69578	15.9071	0.00740286	0.261496
1908	Dry weight (mg)	CM029682.1_516456766	CM029682.1	516456766	0.16	0.845519	-3.27475	16.552	0.000782558	0.0728766
1909	Dry weight (mg)	CM029682.1_516456779	CM029682.1	516456779	0.13	0.939478	1.35736	17.6026	0.000118916	0.0271135
1910	Dry weight (mg)	CM029682.1_518626069	CM029682.1	518626069	0.06	0.366512	18.4788	20.2348	0.0165411	0.435912
1911	Dry weight (mg)	CM029682.1_518626090	CM029682.1	518626090	0.06	0.366512	18.4788	20.2348	0.0165411	0.435912
1912	Dry weight (mg)	CM029682.1_522907481	CM029682.1	522907481	0.2	0.686779	6.44901	15.7606	0.00334304	0.163183
1913	Dry weight (mg)	CM029682.1_532452245	CM029682.1	532452245	0.12	0.95363	0.966917	16.3724	6.97534327376292e-05	0.0206202
1914	Dry weight (mg)	CM029682.1_532452249	CM029682.1	532452249	0.12	0.95363	0.966917	16.3724	6.97534327376292e-05	0.0206202
1915	Dry weight (mg)	CM029682.1_532452250	CM029682.1	532452250	0.13	0.942456	-1.17416	16.0163	0.000107483	0.025739
1916	Dry weight (mg)	CM029682.1_533427477	CM029682.1	533427477	0.06	0.421248	19.342	23.76	0.0131663	0.375462
1917	Dry weight (mg)	CM029682.1_536013349	CM029682.1	536013349	0.13	0.0590609	33.1245	17.6026	0.0683736	1.2287
1918	Dry weight (mg)	CM029682.1_536398708	CM029682.1	536398708	0.18	0.161588	-22.6338	16.0856	0.0388239	0.791592
1919	Dry weight (mg)	CM029682.1_536573090	CM029682.1	536573090	0.4	0.920543	-1.95546	19.3027	0.000205232	0.035956
1920	Dry weight (mg)	CM029683.1_928158	CM029683.1	928158	0.28	0.782547	-4.35848	15.5546	0.00156907	0.10649
1921	Dry weight (mg)	CM029683.1_1700804	CM029683.1	1700804	0.38	0.963573	0.838572	18.0787	4.30297634459453e-05	0.0161156
1922	Dry weight (mg)	CM029683.1_2634284	CM029683.1	2634284	0.11	0.0664897	34.1316	18.6389	0.0648665	1.17725
1923	Dry weight (mg)	CM029683.1_2634294	CM029683.1	2634294	0.12	0.0982183	29.9291	18.0787	0.053338	1.00781
1924	Dry weight (mg)	CM029683.1_2634423	CM029683.1	2634423	0.19	0.709353	6.01729	15.9071	0.00285778	0.149138
1925	Dry weight (mg)	CM029683.1_2634458	CM029683.1	2634458	0.31	0.466765	11.7247	15.9071	0.0108067	0.330901
1926	Dry weight (mg)	CM029683.1_2634695	CM029683.1	2634695	0.4	0.671994	-8.293	19.3027	0.0036848	0.172635
1927	Dry weight (mg)	CM029683.1_2634703	CM029683.1	2634703	0.38	0.945021	1.26618	18.0787	9.80990894885458e-05	0.0245585
1928	Dry weight (mg)	CM029683.1_2634718	CM029683.1	2634718	0.31	0.329072	15.689	15.9071	0.0192674	0.482709
1929	Dry weight (mg)	CM029683.1_2634721	CM029683.1	2634721	0.33	0.21771	20.243	16.2993	0.0303781	0.662122
1930	Dry weight (mg)	CM029683.1_2634725	CM029683.1	2634725	0.44	0.203868	-30.4028	23.7601	0.0322158	0.690652
1931	Dry weight (mg)	CM029683.1_2634731	CM029683.1	2634731	0.44	0.203868	-30.4028	23.7601	0.0322158	0.690652
1932	Dry weight (mg)	CM029683.1_2634743	CM029683.1	2634743	0.43	0.266386	-24.9553	22.2519	0.0248412	0.574488
1933	Dry weight (mg)	CM029683.1_2634838	CM029683.1	2634838	0.34	0.225085	-20.2363	16.552	0.0294522	0.647654
1934	Dry weight (mg)	CM029683.1_2634845	CM029683.1	2634845	0.29	0.249087	-18.1849	15.6437	0.0266636	0.603649
1935	Dry weight (mg)	CM029683.1_2868795	CM029683.1	2868795	0.41	0.690945	-8.10832	20.0972	0.00325021	0.160557
1936	Dry weight (mg)	CM029683.1_2868837	CM029683.1	2868837	0.6	0.927567	-1.7821	19.3028	0.000170458	0.0326545
1937	Dry weight (mg)	CM029683.1_5511848	CM029683.1	5511848	0.09	0.327554	19.8834	20.0972	0.0193862	0.484717
1938	Dry weight (mg)	CM029683.1_6401149	CM029683.1	6401149	0.06	0.311632	24.2852	23.76	0.0206772	0.506357
1939	Dry weight (mg)	CM029683.1_8296163	CM029683.1	8296163	0.05	0.518514	-16.8396	25.737	0.00852552	0.28524
1940	Dry weight (mg)	CM029683.1_11299982	CM029683.1	11299982	0.41	0.507688	-11.9659	17.8263	0.00897098	0.294403
1941	Dry weight (mg)	CM029683.1_12109885	CM029683.1	12109885	0.1	0.314388	14.8303	14.5915	0.0204479	0.502535
1942	Dry weight (mg)	CM029683.1_12109890	CM029683.1	12109890	0.06	0.342913	19.3992	20.2348	0.0182145	0.464816
1943	Dry weight (mg)	CM029683.1_12109906	CM029683.1	12109906	0.1	0.739412	-5.32136	15.7606	0.00227737	0.131113
1944	Dry weight (mg)	CM029683.1_13745253	CM029683.1	13745253	0.11	0.832962	3.99157	18.6389	0.000916808	0.079375
1945	Dry weight (mg)	CM029683.1_13745259	CM029683.1	13745259	0.14	0.477791	-12.365	17.1962	0.0102874	0.320762
1946	Dry weight (mg)	CM029683.1_18934284	CM029683.1	18934284	0.21	0.199779	20.1965	15.6437	0.0327855	0.69945
1947	Dry weight (mg)	CM029683.1_18934285	CM029683.1	18934285	0.3	0.306398	-16.2823	15.7606	0.0211198	0.513714
1948	Dry weight (mg)	CM029683.1_18934286	CM029683.1	18934286	0.23	0.159282	21.9163	15.4918	0.0392371	0.797834
1949	Dry weight (mg)	CM029683.1_18934287	CM029683.1	18934287	0.1	0.195196	-25.172	19.3027	0.0334397	0.709528
1950	Dry weight (mg)	CM029683.1_25349058	CM029683.1	25349058	0.15	0.299053	-17.6701	16.8489	0.0217569	0.524253
1951	Dry weight (mg)	CM029683.1_25349117	CM029683.1	25349117	0.26	0.0472014	-30.5134	15.4546	0.0750028	1.32605
1952	Dry weight (mg)	CM029683.1_25349168	CM029683.1	25349168	0.4	0.218541	-23.9306	19.3027	0.0302719	0.660466
1953	Dry weight (mg)	CM029683.1_25349221	CM029683.1	25349221	0.39	0.714161	-6.92879	18.6389	0.00275997	0.146204
1954	Dry weight (mg)	CM029683.1_25349364	CM029683.1	25349364	0.06	0.925421	2.2588	23.76	0.000180739	0.0336607
1955	Dry weight (mg)	CM029683.1_25349370	CM029683.1	25349370	0.06	0.838112	4.92923	23.76	0.000860414	0.0766981
1956	Dry weight (mg)	CM029683.1_25349422	CM029683.1	25349422	0.07	0.900372	2.82906	22.2518	0.000323232	0.045578
1957	Dry weight (mg)	CM029683.1_25349459	CM029683.1	25349459	0.07	0.83271	4.77258	22.2518	0.000919615	0.0795064
1958	Dry weight (mg)	CM029683.1_25349535	CM029683.1	25349535	0.05	0.520179	-16.7729	25.737	0.0084584	0.283847
1959	Dry weight (mg)	CM029683.1_25349553	CM029683.1	25349553	0.11	0.540352	-11.5678	18.6389	0.007674	0.267323
1960	Dry weight (mg)	CM029683.1_25349631	CM029683.1	25349631	0.16	0.565721	9.63877	16.552	0.00675932	0.247398
1961	Dry weight (mg)	CM029683.1_25349689	CM029683.1	25349689	0.18	0.829665	3.51377	16.0856	0.000953881	0.081097
1962	Dry weight (mg)	CM029683.1_25349710	CM029683.1	25349710	0.16	0.183775	22.1388	16.552	0.0351473	0.735714
1963	Dry weight (mg)	CM029683.1_25349730	CM029683.1	25349730	0.11	0.114126	26.583	16.785	0.048927	0.942614
1964	Dry weight (mg)	CM029683.1_25349768	CM029683.1	25349768	0.27	0.74294	4.78629	14.3774	0.00221403	0.129046
1965	Dry weight (mg)	CM029683.1_25349857	CM029683.1	25349857	0.23	0.298056	-16.2801	15.4918	0.0218448	0.525702
1966	Dry weight (mg)	CM029683.1_25349863	CM029683.1	25349863	0.18	0.644206	-7.53646	16.0856	0.00438064	0.190976
1967	Dry weight (mg)	CM029683.1_25350982	CM029683.1	25350982	0.57	0.343807	-21.2939	22.2518	0.0181484	0.463685
1968	Dry weight (mg)	CM029683.1_25351401	CM029683.1	25351401	0.12	0.420438	14.7426	18.0787	0.0132117	0.376298
1969	Dry weight (mg)	CM029683.1_25351418	CM029683.1	25351418	0.14	0.833667	3.66684	17.1962	0.000908969	0.0790072
1970	Dry weight (mg)	CM029683.1_25351460	CM029683.1	25351460	0.11	0.925689	1.76557	18.6389	0.00017944	0.0335351
1971	Dry weight (mg)	CM029683.1_29559760	CM029683.1	29559760	0.17	0.927175	1.51297	16.2992	0.000172314	0.0328382
1972	Dry weight (mg)	CM029683.1_38419802	CM029683.1	38419802	0.15	0.535707	-10.5766	16.8488	0.00785001	0.271073
1973	Dry weight (mg)	CM029683.1_38934040	CM029683.1	38934040	0.17	0.711373	6.12081	16.2992	0.00281645	0.147902
1974	Dry weight (mg)	CM029683.1_59207557	CM029683.1	59207557	0.07	0.934563	-1.8555	22.2518	0.000139056	0.0293914
1975	Dry weight (mg)	CM029683.1_68078717	CM029683.1	68078717	0.15	0.710547	-6.34614	16.8488	0.00283331	0.148407
1976	Dry weight (mg)	CM029683.1_68078718	CM029683.1	68078718	0.25	0.314078	-15.7048	15.4422	0.0204736	0.502963
1977	Dry weight (mg)	CM029683.1_68078720	CM029683.1	68078720	0.35	0.0589404	-31.7206	16.8488	0.0684341	1.22959
1978	Dry weight (mg)	CM029683.1_76693065	CM029683.1	76693065	0.05	0.400247	-21.9062	25.737	0.0143849	0.397672
1979	Dry weight (mg)	CM029683.1_120420624	CM029683.1	120420624	0.43	0.716172	-8.2111	22.2518	0.00271964	0.144983
1980	Dry weight (mg)	CM029683.1_120420625	CM029683.1	120420625	0.19	0.226278	-19.3987	15.9071	0.0293056	0.645358
1981	Dry weight (mg)	CM029683.1_122959459	CM029683.1	122959459	0.11	0.317982	18.8052	18.6389	0.0201526	0.497597
1982	Dry weight (mg)	CM029683.1_138658794	CM029683.1	138658794	0.11	0.0189083	43.1759	18.6389	0.10176	1.72335
1983	Dry weight (mg)	CM029683.1_155339245	CM029683.1	155339245	0.19	0.967238	-0.663565	15.9071	3.48022037499618e-05	0.0144668
1984	Dry weight (mg)	CM029683.1_186467113	CM029683.1	186467113	0.1	0.00525757	46.9945	17.2649	0.137726	2.27921
1985	Dry weight (mg)	CM029683.1_186467125	CM029683.1	186467125	0.09	0.0210939	40.612	17.8264	0.0985975	1.67584
1986	Dry weight (mg)	CM029683.1_186467133	CM029683.1	186467133	0.1	0.00525757	46.9945	17.2649	0.137726	2.27921
1987	Dry weight (mg)	CM029683.1_186467146	CM029683.1	186467146	0.09	0.0210939	40.612	17.8264	0.0985975	1.67584
1988	Dry weight (mg)	CM029683.1_186467147	CM029683.1	186467147	0.08	0.0152357	44.1899	18.4887	0.107967	1.81714
1989	Dry weight (mg)	CM029683.1_186467149	CM029683.1	186467149	0.08	0.0152357	44.1899	18.4887	0.107967	1.81714
1990	Dry weight (mg)	CM029683.1_186467227	CM029683.1	186467227	0.1	0.107468	27.8444	17.2649	0.0506909	0.968722
1991	Dry weight (mg)	CM029683.1_186467230	CM029683.1	186467230	0.09	0.0463019	35.3347	17.8264	0.0755711	1.3344
1992	Dry weight (mg)	CM029683.1_186467232	CM029683.1	186467232	0.09	0.0463019	35.3347	17.8264	0.0755711	1.3344
1993	Dry weight (mg)	CM029683.1_186467243	CM029683.1	186467243	0.09	0.0641834	32.9147	17.8264	0.0659115	1.19258
1994	Dry weight (mg)	CM029683.1_194956959	CM029683.1	194956959	0.11	0.921271	-1.87085	18.6389	0.000201477	0.0356127
1995	Dry weight (mg)	CM029683.1_197685672	CM029683.1	197685672	0.48	0.907419	-2.04726	17.3344	0.000278934	0.0421919
1996	Dry weight (mg)	CM029683.1_197685702	CM029683.1	197685702	0.09	0.295878	-21.2141	20.0972	0.0220383	0.528888
1997	Dry weight (mg)	CM029683.1_282405390	CM029683.1	282405390	0.41	0.796465	-5.26279	20.0972	0.00137054	0.0988334
1998	Dry weight (mg)	CM029683.1_282405414	CM029683.1	282405414	0.23	0.256375	17.7376	15.4918	0.0258782	0.591125
1999	Dry weight (mg)	CM029683.1_282616806	CM029683.1	282616806	0.62	0.649788	8.32807	18.0787	0.00423509	0.187228
2000	Dry weight (mg)	CM029683.1_282616920	CM029683.1	282616920	0.4	0.969194	0.7571	19.3028	3.07674625329435e-05	0.0135891
2001	Dry weight (mg)	CM029683.1_303697024	CM029683.1	303697024	0.21	0.891857	-2.15989	15.6437	0.000381179	0.0497047
2002	Dry weight (mg)	CM029683.1_303697111	CM029683.1	303697111	0.14	0.11519	-27.1566	17.1963	0.0486551	0.938585
2003	Dry weight (mg)	CM029683.1_303697123	CM029683.1	303697123	0.15	0.104443	-27.4033	16.8488	0.0515298	0.981121
2004	Dry weight (mg)	CM029683.1_303697979	CM029683.1	303697979	0.08	0.247792	-24.5485	21.0611	0.026806	0.605913
2005	Dry weight (mg)	CM029683.1_303697980	CM029683.1	303697980	0.08	0.247792	-24.5485	21.0611	0.026806	0.605913
2006	Dry weight (mg)	CM029683.1_303697996	CM029683.1	303697996	0.07	0.12724	-34.0482	22.2519	0.0457464	0.895377
2007	Dry weight (mg)	CM029683.1_303698210	CM029683.1	303698210	0.15	0.799445	-4.34618	16.8488	0.00132989	0.0972116
2008	Dry weight (mg)	CM029683.1_303698261	CM029683.1	303698261	0.2	0.3185	-15.8844	15.7606	0.0201104	0.496891
2009	Dry weight (mg)	CM029683.1_303698280	CM029683.1	303698280	0.23	0.190336	-20.4203	15.4918	0.0341525	0.720479
2010	Dry weight (mg)	CM029683.1_303698294	CM029683.1	303698294	0.24	0.250779	-17.9019	15.4546	0.0264789	0.600709
2011	Dry weight (mg)	CM029683.1_303698301	CM029683.1	303698301	0.24	0.150479	-22.325	15.4546	0.0408759	0.822524
2012	Dry weight (mg)	CM029683.1_303698377	CM029683.1	303698377	0.33	0.0678551	-29.7037	16.2992	0.0642648	1.16842
2013	Dry weight (mg)	CM029683.1_384510125	CM029683.1	384510125	0.25	0.0742913	-27.5289	15.4422	0.061583	1.12906
2014	Dry weight (mg)	CM029683.1_384510173	CM029683.1	384510173	0.33	0.88877	-2.31503	16.2992	0.000403385	0.0512104
2015	Dry weight (mg)	CM029683.1_402251205	CM029683.1	402251205	0.21	0.553589	-9.39474	15.6437	0.00718709	0.256812
2016	Dry weight (mg)	CM029683.1_402251268	CM029683.1	402251268	0.35	0.955021	0.965168	16.8488	6.56271748273873e-05	0.0199872
2017	Dry weight (mg)	CM029683.1_402251376	CM029683.1	402251376	0.4	0.968182	0.782001	19.3027	3.28245767163837e-05	0.0140431
2018	Dry weight (mg)	CM029683.1_402252102	CM029683.1	402252102	0.32	0.96897	0.635517	16.0856	3.12178075303482e-05	0.0136898
2019	Dry weight (mg)	CM029683.1_402252163	CM029683.1	402252163	0.37	0.575914	9.98373	17.6026	0.00641308	0.239642
2020	Dry weight (mg)	CM029683.1_402252269	CM029683.1	402252269	0.32	0.0367104	-33.3576	16.0856	0.082414	1.43521
2021	Dry weight (mg)	CM029683.1_402252280	CM029683.1	402252280	0.3	0.271018	-17.5074	15.7606	0.0243769	0.567001
2022	Dry weight (mg)	CM029683.1_402252292	CM029683.1	402252292	0.31	0.215988	-19.8289	15.9071	0.0305994	0.66557
2023	Dry weight (mg)	CM029683.1_402252332	CM029683.1	402252332	0.29	0.070733	-28.2259	15.6437	0.0630354	1.15038
2024	Dry weight (mg)	CM029683.1_402252353	CM029683.1	402252353	0.24	0.0476223	-30.4578	15.4546	0.0747405	1.32219
2025	Dry weight (mg)	CM029683.1_402252384	CM029683.1	402252384	0.23	0.00185283	-46.5796	15.4918	0.165404	2.73216
2026	Dry weight (mg)	CM029683.1_402252409	CM029683.1	402252409	0.09	0.414537	-16.5962	20.0972	0.0135462	0.382437
2027	Dry weight (mg)	CM029683.1_402783095	CM029683.1	402783095	0.3	0.65963	7.0427	15.7606	0.00398562	0.1807
2028	Dry weight (mg)	CM029683.1_405333143	CM029683.1	405333143	0.05	0.706113	9.84933	25.737	0.00292478	0.151126
2029	Dry weight (mg)	CM029683.1_414384617	CM029683.1	414384617	0.29	0.0240541	-34.9074	15.6437	0.0947854	1.61881
2030	Dry weight (mg)	CM029683.1_420206045	CM029683.1	420206045	0.39	0.519269	-12.1734	18.6389	0.00849503	0.284607
2031	Dry weight (mg)	CM029683.1_428446548	CM029683.1	428446548	0.42	0.389302	18.3429	21.061	0.0150563	0.409714
2032	Dry weight (mg)	CM029683.1_428446587	CM029683.1	428446587	0.44	0.116978	37.3435	23.76	0.048204	0.931896
2033	Dry weight (mg)	CM029683.1_428446613	CM029683.1	428446613	0.37	0.697237	-6.94988	17.6026	0.00311283	0.156619
2034	Dry weight (mg)	CM029683.1_428454186	CM029683.1	428454186	0.1	0.0537882	33.1644	17.2649	0.0711408	1.26931
2035	Dry weight (mg)	CM029683.1_428454208	CM029683.1	428454208	0.08	0.0139344	44.7403	18.4887	0.110518	1.85591
2036	Dry weight (mg)	CM029683.1_428454214	CM029683.1	428454214	0.09	0.0295869	38.4265	17.8264	0.0887444	1.5289
2037	Dry weight (mg)	CM029683.1_428454219	CM029683.1	428454219	0.07	0.0508916	37.4727	19.2787	0.072778	1.29335
2038	Dry weight (mg)	CM029683.1_428455898	CM029683.1	428455898	0.26	0.289155	16.5396	15.4545	0.0226465	0.538869
2039	Dry weight (mg)	CM029683.1_439315912	CM029683.1	439315912	0.06	0.55419	14.2474	23.76	0.00716551	0.256342
2040	Dry weight (mg)	CM029683.1_439315920	CM029683.1	439315920	0.45	0.300596	26.9063	25.737	0.0216215	0.522017
2041	Dry weight (mg)	CM029683.1_439315925	CM029683.1	439315925	0.08	0.555603	-12.5841	21.061	0.00711489	0.255236
2042	Dry weight (mg)	CM029683.1_452821966	CM029683.1	452821966	0.13	0.0621094	-32.7487	17.6026	0.0668839	1.20684
2043	Dry weight (mg)	CM029683.1_452821980	CM029683.1	452821980	0.14	0.523248	-11.1249	17.1962	0.00833566	0.281292
2044	Dry weight (mg)	CM029683.1_452821981	CM029683.1	452821981	0.2	0.32191	15.774	15.7606	0.0198347	0.492266
2045	Dry weight (mg)	CM029683.1_452821983	CM029683.1	452821983	0.09	0.957542	1.08665	20.0972	5.84691943985582e-05	0.0188421
2046	Dry weight (mg)	CM029683.1_452821984	CM029683.1	452821984	0.1	0.71153	-7.24461	19.3027	0.00281326	0.147807
2047	Dry weight (mg)	CM029683.1_452821985	CM029683.1	452821985	0.14	0.325436	-17.0871	17.1962	0.0195533	0.487534
2048	Dry weight (mg)	CM029683.1_452821986	CM029683.1	452821986	0.07	0.664059	9.80571	22.2518	0.00387626	0.177793
2049	Dry weight (mg)	CM029683.1_452821989	CM029683.1	452821989	0.27	0.353752	14.5249	15.4918	0.0174276	0.451301
2050	Dry weight (mg)	CM029683.1_454509268	CM029683.1	454509268	0.61	0.844021	-3.72385	18.6389	0.000797996	0.0736469
2051	Dry weight (mg)	CM029683.1_454509270	CM029683.1	454509270	0.05	0.522961	-16.6617	25.737	0.0083471	0.281531
2052	Dry weight (mg)	CM029683.1_454509277	CM029683.1	454509277	0.14	0.248034	-20.0336	17.1962	0.0267792	0.605488
2053	Dry weight (mg)	CM029683.1_454509280	CM029683.1	454509280	0.16	0.15305	-23.7637	16.552	0.0403869	0.815167
2054	Dry weight (mg)	CM029683.1_461282869	CM029683.1	461282869	0.34	0.0271361	36.2086	16.5519	0.0912719	1.56645
2055	Dry weight (mg)	CM029683.1_461282871	CM029683.1	461282871	0.31	0.660768	7.08286	15.9071	0.00395735	0.179951
2056	Dry weight (mg)	CM029683.1_461282875	CM029683.1	461282875	0.19	0.63482	7.66417	15.9071	0.00463203	0.19735
2057	Dry weight (mg)	CM029683.1_461282877	CM029683.1	461282877	0.17	0.129414	24.8017	16.2992	0.0452524	0.888019
2058	Dry weight (mg)	CM029683.1_461282880	CM029683.1	461282880	0.07	0.675666	-9.44669	22.2518	0.00359812	0.170268
2059	Dry weight (mg)	CM029683.1_461282881	CM029683.1	461282881	0.05	0.336422	25.0049	25.737	0.0187013	0.473116
2060	Dry weight (mg)	CM029683.1_468426801	CM029683.1	468426801	0.53	0.782376	6.97374	24.868	0.00157159	0.106584
2061	Dry weight (mg)	CM029683.1_468426803	CM029683.1	468426803	0.18	0.524856	-10.3663	16.0856	0.00827186	0.27996
2062	Dry weight (mg)	CM029683.1_468426852	CM029683.1	468426852	0.05	0.486333	-18.1507	25.737	0.0098979	0.313067
2063	Dry weight (mg)	CM029683.1_468426854	CM029683.1	468426854	0.35	0.0853727	-28.9854	16.8488	0.0574725	1.06868
2064	Dry weight (mg)	CM029683.1_479311986	CM029683.1	479311986	0.3	0.673009	-6.74899	15.7606	0.00366072	0.171979
2065	Dry weight (mg)	CM029683.1_479650518	CM029683.1	479650518	0.39	0.747078	6.1016	18.6389	0.00214098	0.126634
2066	Dry weight (mg)	CM029683.1_484814718	CM029683.1	484814718	0.37	0.927524	1.62611	17.6026	0.000170663	0.0326749
2067	Dry weight (mg)	CM029683.1_485835668	CM029683.1	485835668	0.31	0.644502	7.44617	15.9071	0.00437283	0.190776
2068	Dry weight (mg)	CM029683.1_488963460	CM029683.1	488963460	0.09	0.148181	29.1924	20.0972	0.0413205	0.829207
2069	Dry weight (mg)	CM029683.1_488963483	CM029683.1	488963483	0.2	0.746369	4.7905	14.5915	0.0021534	0.127046
2070	Dry weight (mg)	CM029683.1_494553157	CM029683.1	494553157	0.14	0.690087	-6.95819	17.1963	0.00326922	0.161096
2071	Dry weight (mg)	CM029683.1_501815833	CM029683.1	501815833	0.35	0.443188	-11.9894	15.4422	0.0119837	0.353412
2072	Dry weight (mg)	CM029683.1_501815884	CM029683.1	501815884	0.39	0.22027	-20.7326	16.785	0.0300527	0.657045
2073	Dry weight (mg)	CM029683.1_501816265	CM029683.1	501816265	0.34	0.832215	-3.27261	15.2127	0.000925135	0.0797643
2074	Dry weight (mg)	CM029683.1_501816266	CM029683.1	501816266	0.35	0.953439	-0.915744	15.4422	7.03305878795302e-05	0.0207073
2075	Dry weight (mg)	CM029683.1_502867043	CM029683.1	502867043	0.06	0.464221	-17.6125	23.76	0.0109294	0.333276
2076	Dry weight (mg)	CM029683.1_502867062	CM029683.1	502867062	0.24	0.0346825	32.3866	15.4545	0.0840846	1.45989
2077	Dry weight (mg)	CM029683.1_502867065	CM029683.1	502867065	0.12	0.49483	12.5036	18.0787	0.00952122	0.305544
2078	Dry weight (mg)	CM029683.1_509683717	CM029683.1	509683717	0.93	0.153165	31.9383	22.2518	0.0403652	0.814841
2079	Dry weight (mg)	CM029683.1_509683720	CM029683.1	509683720	0.86	0.102787	28.099	17.1962	0.0519998	0.988062
2080	Dry weight (mg)	CM029683.1_509683726	CM029683.1	509683726	0.68	0.0708092	29.0156	16.0856	0.0630035	1.14991
2081	Dry weight (mg)	CM029683.1_509683729	CM029683.1	509683729	0.65	0.0145543	40.5283	16.8488	0.109275	1.83701
2082	Dry weight (mg)	CM029683.1_509683737	CM029683.1	509683737	0.61	0.0852419	32.0779	18.6389	0.0575178	1.06935
2083	Dry weight (mg)	CM029683.1_509683738	CM029683.1	509683738	0.6	0.0521178	37.3305	19.3027	0.072074	1.28301
2084	Dry weight (mg)	CM029683.1_509683756	CM029683.1	509683756	0.55	0.83217	5.53816	25.737	0.000925645	0.0797881
2085	Dry weight (mg)	CM029683.1_509683762	CM029683.1	509683762	0.59	0.664639	8.83998	20.0972	0.00386208	0.177414
2086	Dry weight (mg)	CM029683.1_509683771	CM029683.1	509683771	0.43	0.546391	10.5459	17.2477	0.00744922	0.262497
2087	Dry weight (mg)	CM029683.1_509683777	CM029683.1	509683777	0.08	0.294444	22.2968	21.061	0.0221666	0.530998
2088	Dry weight (mg)	CM029683.1_509683779	CM029683.1	509683779	0.09	0.399579	17.13	20.0972	0.0144251	0.398397
2089	Dry weight (mg)	CM029683.1_509683786	CM029683.1	509683786	0.17	0.770638	-4.82403	16.2992	0.00175039	0.113149
2090	Dry weight (mg)	CM029683.1_509683795	CM029683.1	509683795	0.42	0.562379	8.99092	15.3081	0.00687543	0.249971
2091	Dry weight (mg)	CM029683.1_509683800	CM029683.1	509683800	0.54	0.0861905	-30.1118	17.5479	0.0571909	1.06454
2092	Dry weight (mg)	CM029683.1_509683816	CM029683.1	509683816	0.62	0.291376	19.2601	18.0787	0.0224437	0.535546
2093	Dry weight (mg)	CM029683.1_509683828	CM029683.1	509683828	0.59	0.768788	-5.99743	20.0972	0.00177952	0.114193
2094	Dry weight (mg)	CM029683.1_509683840	CM029683.1	509683840	0.64	0.72513	6.13695	17.1963	0.00254398	0.139584
2095	Dry weight (mg)	CM029683.1_509683879	CM029683.1	509683879	0.64	0.457704	12.9326	17.1963	0.0112481	0.339415
2096	Dry weight (mg)	CM029683.1_509683888	CM029683.1	509683888	0.65	0.566316	9.79666	16.8488	0.00673877	0.246941
2097	Dry weight (mg)	CM029683.1_509683891	CM029683.1	509683891	0.81	0.288684	17.0404	15.9071	0.0226898	0.539578
2098	Dry weight (mg)	CM029683.1_509683894	CM029683.1	509683894	0.89	0.705333	7.15278	18.6389	0.00294104	0.151606
2099	Dry weight (mg)	CM029683.1_509685694	CM029683.1	509685694	0.13	0.383019	10.3615	11.7418	0.0154536	0.416779
2100	Dry weight (mg)	CM029683.1_513163127	CM029683.1	513163127	0.4	0.550077	11.6945	19.3027	0.00731419	0.259576
2101	Dry weight (mg)	CM029683.1_513386234	CM029683.1	513386234	0.36	0.174147	23.5059	17.1962	0.0366798	0.759083
2102	Dry weight (mg)	CM029683.1_516152306	CM029683.1	516152306	0.13	0.959393	0.91025	17.6026	5.34794599650334e-05	0.0180036
2103	Dry weight (mg)	CM029683.1_516152311	CM029683.1	516152311	0.08	0.963185	0.987305	21.061	4.39505707007237e-05	0.0162902
2104	Dry weight (mg)	CM029683.1_516152332	CM029683.1	516152332	0.05	0.461756	19.1827	25.737	0.0110491	0.335587
2105	Dry weight (mg)	CM029683.1_521508796	CM029683.1	521508796	0.14	0.403147	-14.5475	17.1962	0.0142113	0.394536
2106	Dry weight (mg)	CM029683.1_521508799	CM029683.1	521508799	0.09	0.101037	-33.0028	20.0972	0.0525051	0.995521
2107	Dry weight (mg)	CM029683.1_521508805	CM029683.1	521508805	0.05	0.346046	24.516	25.737	0.0179838	0.460867
2108	Dry weight (mg)	CM029683.1_526083658	CM029683.1	526083658	0.24	0.721742	-5.18609	14.3476	0.00260965	0.141618
2109	Dry weight (mg)	CM029683.1_526083680	CM029683.1	526083680	0.39	0.13382	-28.0476	18.6389	0.0442776	0.87348
2110	Dry weight (mg)	CM029683.1_526083933	CM029683.1	526083933	0.6	0.0362144	40.1305	19.3027	0.0828142	1.44112
2111	Dry weight (mg)	CM029683.1_530896148	CM029683.1	530896148	0.38	0.771326	5.33419	18.0787	0.00173962	0.112762
2112	Dry weight (mg)	CM029683.1_530896149	CM029683.1	530896149	0.57	0.724777	-7.95178	22.2518	0.00255078	0.139795
2113	Dry weight (mg)	CM029683.1_530896151	CM029683.1	530896151	0.43	0.724777	7.95178	22.2518	0.00255078	0.139795
2114	Dry weight (mg)	CM029683.1_530896153	CM029683.1	530896153	0.44	0.728656	8.36629	23.76	0.00247665	0.137478
2115	Dry weight (mg)	CM029683.1_537243431	CM029683.1	537243431	0.64	0.6299	-3.93139	8.04285	0.00476721	0.200728
2116	Dry weight (mg)	CM029683.1_537243465	CM029683.1	537243465	0.64	0.6299	-3.93139	8.04285	0.00476721	0.200728
2117	Dry weight (mg)	CM029683.1_537243506	CM029683.1	537243506	0.64	0.6299	-3.93139	8.04285	0.00476721	0.200728
2118	Dry weight (mg)	CM029684.1_1549673	CM029684.1	1549673	0.55	0.223815	-31.5508	25.737	0.0296091	0.650111
2119	Dry weight (mg)	CM029684.1_1549675	CM029684.1	1549675	0.55	0.182996	-34.4841	25.737	0.0352679	0.737558
2120	Dry weight (mg)	CM029684.1_2050336	CM029684.1	2050336	0.15	0.0746997	-29.9956	16.8488	0.0614208	1.12668
2121	Dry weight (mg)	CM029684.1_2050343	CM029684.1	2050343	0.09	0.54314	12.3875	20.0972	0.00756968	0.265089
2122	Dry weight (mg)	CM029684.1_4762970	CM029684.1	4762970	0.05	0.791257	6.91601	25.737	0.00144316	0.101683
2123	Dry weight (mg)	CM029684.1_4762994	CM029684.1	4762994	0.12	0.942143	1.33258	18.0787	0.000108658	0.0258833
2124	Dry weight (mg)	CM029684.1_4763012	CM029684.1	4763012	0.14	0.587946	-9.44827	17.1962	0.00601945	0.230663
2125	Dry weight (mg)	CM029684.1_4763076	CM029684.1	4763076	0.25	0.745063	-5.09681	15.4422	0.00217639	0.127807
2126	Dry weight (mg)	CM029684.1_4763357	CM029684.1	4763357	0.27	0.850597	-2.96307	15.4919	0.000731391	0.0702762
2127	Dry weight (mg)	CM029684.1_4763402	CM029684.1	4763402	0.22	0.88764	2.23186	15.5546	0.000411679	0.0517633
2128	Dry weight (mg)	CM029684.1_6242248	CM029684.1	6242248	0.13	0.0542674	33.7483	17.6026	0.0708784	1.26546
2129	Dry weight (mg)	CM029684.1_6565251	CM029684.1	6565251	0.78	0.048218	30.5766	15.5546	0.0743732	1.31679
2130	Dry weight (mg)	CM029684.1_6802861	CM029684.1	6802861	0.55	0.174061	25.6026	18.7264	0.036694	0.759299
2131	Dry weight (mg)	CM029684.1_6802920	CM029684.1	6802920	0.82	0.29429	17.0349	16.0857	0.0221804	0.531224
2132	Dry weight (mg)	CM029684.1_6803102	CM029684.1	6803102	0.95	0.229836	31.1507	25.737	0.0288738	0.638582
2133	Dry weight (mg)	CM029684.1_6803104	CM029684.1	6803104	0.94	0.275441	26.1542	23.76	0.0239423	0.559971
2134	Dry weight (mg)	CM029684.1_6803207	CM029684.1	6803207	0.95	0.331776	25.244	25.737	0.0190573	0.479156
2135	Dry weight (mg)	CM029684.1_6803262	CM029684.1	6803262	0.85	0.356735	15.7004	16.8488	0.0172166	0.447654
2136	Dry weight (mg)	CM029684.1_6803389	CM029684.1	6803389	0.72	0.553199	9.3504	15.5546	0.00720116	0.257119
2137	Dry weight (mg)	CM029684.1_20345374	CM029684.1	20345374	0.09	0.900881	-2.542	20.0972	0.000319919	0.0453323
2138	Dry weight (mg)	CM029684.1_20345419	CM029684.1	20345419	0.16	0.21234	-20.795	16.552	0.031075	0.672969
2139	Dry weight (mg)	CM029684.1_60253565	CM029684.1	60253565	0.1	0.424098	15.6179	19.3027	0.0130077	0.372534
2140	Dry weight (mg)	CM029684.1_60253577	CM029684.1	60253577	0.17	0.813416	-3.90598	16.2992	0.00114791	0.0896873
2141	Dry weight (mg)	CM029684.1_60253658	CM029684.1	60253658	0.41	0.0980756	-33.2845	20.0972	0.0533808	1.00844
2142	Dry weight (mg)	CM029684.1_68365933	CM029684.1	68365933	0.64	0.968284	0.634334	15.7084	3.261343424521e-05	0.0139972
2143	Dry weight (mg)	CM029684.1_68366346	CM029684.1	68366346	0.72	0.407008	13.0518	15.5546	0.0139829	0.390397
2144	Dry weight (mg)	CM029684.1_68366353	CM029684.1	68366353	0.71	0.294511	16.5594	15.6437	0.0221606	0.530899
2145	Dry weight (mg)	CM029684.1_68366357	CM029684.1	68366357	0.72	0.319361	15.6492	15.5546	0.0200404	0.495718
2146	Dry weight (mg)	CM029684.1_68366373	CM029684.1	68366373	0.76	0.0871251	26.4435	15.4546	0.0568724	1.05986
2147	Dry weight (mg)	CM029684.1_68366841	CM029684.1	68366841	0.75	0.761434	-4.75923	15.4422	0.0018979	0.118368
2148	Dry weight (mg)	CM029684.1_68366860	CM029684.1	68366860	0.77	0.398766	-13.2272	15.4919	0.0144743	0.399282
2149	Dry weight (mg)	CM029684.1_68366863	CM029684.1	68366863	0.76	0.529591	-9.84663	15.4546	0.00808593	0.27606
2150	Dry weight (mg)	CM029684.1_68366878	CM029684.1	68366878	0.73	0.702055	-6.01442	15.4918	0.00300993	0.153629
2151	Dry weight (mg)	CM029684.1_68367065	CM029684.1	68367065	0.71	0.822793	-3.55732	15.6437	0.00103364	0.0847092
2152	Dry weight (mg)	CM029684.1_68367066	CM029684.1	68367066	0.71	0.822793	-3.55732	15.6437	0.00103364	0.0847092
2153	Dry weight (mg)	CM029684.1_75558315	CM029684.1	75558315	0.2	0.643167	7.40731	15.7606	0.00440804	0.191676
2154	Dry weight (mg)	CM029684.1_82422875	CM029684.1	82422875	0.22	0.606258	8.13118	15.5546	0.00545046	0.217343
2155	Dry weight (mg)	CM029684.1_82422883	CM029684.1	82422883	0.3	0.121777	24.4593	15.7606	0.0470278	0.914435
2156	Dry weight (mg)	CM029684.1_114099160	CM029684.1	114099160	0.11	0.945164	-1.30202	18.6389	9.75897288583161e-05	0.0244929
2157	Dry weight (mg)	CM029684.1_116682015	CM029684.1	116682015	0.06	0.650449	-10.9231	23.76	0.00421805	0.186787
2158	Dry weight (mg)	CM029684.1_116682068	CM029684.1	116682068	0.1	0.691159	-7.78212	19.3028	0.00324549	0.160422
2159	Dry weight (mg)	CM029684.1_116682074	CM029684.1	116682074	0.1	0.801698	-4.92205	19.3027	0.00129958	0.095989
2160	Dry weight (mg)	CM029684.1_116682196	CM029684.1	116682196	0.15	0.489765	10.8053	15.4422	0.00974449	0.310013
2161	Dry weight (mg)	CM029684.1_116682197	CM029684.1	116682197	0.16	0.595922	8.18095	15.2127	0.00576723	0.224811
2162	Dry weight (mg)	CM029684.1_118809238	CM029684.1	118809238	0.08	0.460998	-15.724	21.061	0.0110861	0.336301
2163	Dry weight (mg)	CM029684.1_147049259	CM029684.1	147049259	0.13	0.209042	-22.2727	17.6026	0.0315129	0.679767
2164	Dry weight (mg)	CM029684.1_167611939	CM029684.1	167611939	0.09	0.178073	27.2276	20.0972	0.0360439	0.749401
2165	Dry weight (mg)	CM029684.1_167611946	CM029684.1	167611946	0.11	0.211112	23.4789	18.6389	0.0312372	0.675488
2166	Dry weight (mg)	CM029684.1_167611980	CM029684.1	167611980	0.2	0.947747	1.04902	15.7606	8.86004951797803e-05	0.0233077
2167	Dry weight (mg)	CM029684.1_167612261	CM029684.1	167612261	0.27	0.597894	8.28652	15.4918	0.00570593	0.223376
2168	Dry weight (mg)	CM029684.1_167612269	CM029684.1	167612269	0.27	0.311988	15.8228	15.4918	0.0206474	0.505862
2169	Dry weight (mg)	CM029684.1_167613075	CM029684.1	167613075	0.16	0.166962	23.0011	16.552	0.0378851	0.777383
2170	Dry weight (mg)	CM029684.1_167613455	CM029684.1	167613455	0.44	0.140378	-35.1754	23.76	0.0428875	0.852702
2171	Dry weight (mg)	CM029684.1_167613465	CM029684.1	167613465	0.43	0.165613	-31.0184	22.2518	0.0381175	0.780904
2172	Dry weight (mg)	CM029684.1_167613503	CM029684.1	167613503	0.44	0.24812	-27.6754	23.76	0.0267698	0.605337
2173	Dry weight (mg)	CM029684.1_167613505	CM029684.1	167613505	0.44	0.24812	-27.6754	23.76	0.0267698	0.605337
2174	Dry weight (mg)	CM029684.1_176159561	CM029684.1	176159561	0.73	0.0927142	24.1888	14.3774	0.0550376	1.03285
2175	Dry weight (mg)	CM029684.1_176159638	CM029684.1	176159638	0.1	0.784243	5.3655	19.3027	0.0015441	0.105549
2176	Dry weight (mg)	CM029684.1_176159642	CM029684.1	176159642	0.11	0.796226	4.88677	18.6389	0.00137383	0.0989638
2177	Dry weight (mg)	CM029684.1_176238378	CM029684.1	176238378	0.54	0.554375	-4.84158	8.07794	0.00715887	0.256197
2178	Dry weight (mg)	CM029684.1_181992735	CM029684.1	181992735	0.31	0.513349	10.5363	15.9071	0.00873607	0.289587
2179	Dry weight (mg)	CM029684.1_181992756	CM029684.1	181992756	0.34	0.853062	-3.11302	16.552	0.000707201	0.0690196
2180	Dry weight (mg)	CM029684.1_181992799	CM029684.1	181992799	0.33	0.619438	8.21089	16.2992	0.0050626	0.208002
2181	Dry weight (mg)	CM029684.1_181992868	CM029684.1	181992868	0.37	0.582659	-9.80836	17.6026	0.00619045	0.234586
2182	Dry weight (mg)	CM029684.1_181992879	CM029684.1	181992879	0.37	0.257691	-20.0994	17.6026	0.0257392	0.588901
2183	Dry weight (mg)	CM029684.1_181992882	CM029684.1	181992882	0.38	0.534707	-11.3763	18.0787	0.00788827	0.271884
2184	Dry weight (mg)	CM029684.1_181992908	CM029684.1	181992908	0.41	0.516371	-13.2167	20.0972	0.00861244	0.287038
2185	Dry weight (mg)	CM029684.1_181992914	CM029684.1	181992914	0.42	0.386707	-18.4427	21.061	0.0152193	0.412618
2186	Dry weight (mg)	CM029684.1_181992955	CM029684.1	181992955	0.38	0.138458	-26.8917	18.0787	0.0432872	0.858683
2187	Dry weight (mg)	CM029684.1_181993003	CM029684.1	181993003	0.37	0.160359	-24.8396	17.6026	0.0390433	0.794908
2188	Dry weight (mg)	CM029684.1_181993059	CM029684.1	181993059	0.49	0.554138	-12.3931	20.6651	0.00716735	0.256382
2189	Dry weight (mg)	CM029684.1_181993089	CM029684.1	181993089	0.47	0.383423	-18.433	20.9061	0.0154278	0.416322
2190	Dry weight (mg)	CM029684.1_181993211	CM029684.1	181993211	0.28	0.703588	-6.0062	15.5546	0.00297759	0.152682
2191	Dry weight (mg)	CM029684.1_224623469	CM029684.1	224623469	0.09	0.402812	-17.0136	20.0972	0.0142313	0.394897
2192	Dry weight (mg)	CM029684.1_239147756	CM029684.1	239147756	0.23	0.805508	3.8729	15.4918	0.00124918	0.0939302
2193	Dry weight (mg)	CM029684.1_260870710	CM029684.1	260870710	0.06	0.174944	-32.4192	23.76	0.0365495	0.7571
2194	Dry weight (mg)	CM029684.1_261585344	CM029684.1	261585344	0.06	0.477952	-17.0784	23.76	0.0102799	0.320616
2195	Dry weight (mg)	CM029684.1_267387653	CM029684.1	267387653	0.73	0.0150936	37.0758	15.4918	0.108235	1.82121
2196	Dry weight (mg)	CM029684.1_267387697	CM029684.1	267387697	0.72	0.544625	8.86024	14.4276	0.00751448	0.263902
2197	Dry weight (mg)	CM029684.1_280346784	CM029684.1	280346784	0.05	0.370584	-23.3062	25.737	0.0162668	0.431114
2198	Dry weight (mg)	CM029684.1_280346941	CM029684.1	280346941	0.22	0.614765	-7.94018	15.5546	0.00519807	0.211291
2199	Dry weight (mg)	CM029684.1_305587994	CM029684.1	305587994	0.32	0.142632	23.6824	16.0856	0.0424254	0.845782
2200	Dry weight (mg)	CM029684.1_317828281	CM029684.1	317828281	0.22	0.239445	18.4494	15.5546	0.0277449	0.620795
2201	Dry weight (mg)	CM029684.1_332473498	CM029684.1	332473498	0.05	0.0179679	60.0716	25.737	0.103231	1.7455
2202	Dry weight (mg)	CM029684.1_340068253	CM029684.1	340068253	0.57	0.082097	33.5075	19.2786	0.0586285	1.08567
2203	Dry weight (mg)	CM029684.1_342741227	CM029684.1	342741227	0.23	0.785367	-4.28322	15.4918	0.00152768	0.104927
2204	Dry weight (mg)	CM029684.1_355926919	CM029684.1	355926919	0.16	0.0369756	34.2786	16.552	0.0822023	1.43208
2205	Dry weight (mg)	CM029684.1_356057750	CM029684.1	356057750	0.66	0.719376	6.0359	16.552	0.00265605	0.143044
2206	Dry weight (mg)	CM029684.1_356057762	CM029684.1	356057762	0.58	0.449683	16.1213	21.061	0.0116501	0.347094
2207	Dry weight (mg)	CM029684.1_356057897	CM029684.1	356057897	0.6	0.774759	-5.01556	17.2649	0.00168645	0.110834
2208	Dry weight (mg)	CM029684.1_356058425	CM029684.1	356058425	0.84	0.186645	21.9973	16.552	0.0347074	0.728984
2209	Dry weight (mg)	CM029684.1_356058470	CM029684.1	356058470	0.87	0.712011	6.59501	17.6026	0.00280347	0.147513
2210	Dry weight (mg)	CM029684.1_356058516	CM029684.1	356058516	0.86	0.581279	9.61693	17.1963	0.00623559	0.235615
2211	Dry weight (mg)	CM029684.1_356058570	CM029684.1	356058570	0.75	0.817962	-3.60886	15.4422	0.00109173	0.0872669
2212	Dry weight (mg)	CM029684.1_356059061	CM029684.1	356059061	0.6	0.678072	8.13038	19.3027	0.00354197	0.168724
2213	Dry weight (mg)	CM029684.1_356059115	CM029684.1	356059115	0.69	0.869278	-2.65849	15.9071	0.000558464	0.0608414
2214	Dry weight (mg)	CM029684.1_356059207	CM029684.1	356059207	0.8	0.346702	14.9928	15.7607	0.0179358	0.460044
2215	Dry weight (mg)	CM029684.1_356059230	CM029684.1	356059230	0.74	0.172712	21.1944	15.4546	0.0369161	0.762677
2216	Dry weight (mg)	CM029684.1_356059272	CM029684.1	356059272	0.68	0.47801	11.5606	16.0856	0.0102772	0.320563
2217	Dry weight (mg)	CM029684.1_356059273	CM029684.1	356059273	0.69	0.527539	10.1853	15.9071	0.00816613	0.277745
2218	Dry weight (mg)	CM029684.1_356059292	CM029684.1	356059292	0.66	0.431944	13.1682	16.552	0.0125788	0.364573
2219	Dry weight (mg)	CM029684.1_356059303	CM029684.1	356059303	0.61	0.391138	16.1711	18.6389	0.0149419	0.407671
2220	Dry weight (mg)	CM029684.1_356059307	CM029684.1	356059307	0.57	0.306097	19.9291	19.2787	0.0211455	0.514141
2221	Dry weight (mg)	CM029684.1_356059337	CM029684.1	356059337	0.61	0.0447718	37.1969	18.6389	0.0765634	1.349
2222	Dry weight (mg)	CM029684.1_356059371	CM029684.1	356059371	0.47	0.427934	19.9558	24.868	0.0127965	0.368623
2223	Dry weight (mg)	CM029684.1_356134016	CM029684.1	356134016	0.5	0.88578	2.12855	14.5915	0.000425508	0.0526741
2224	Dry weight (mg)	CM029684.1_358926661	CM029684.1	358926661	0.07	0.621585	-11.1411	22.2518	0.00500108	0.206499
2225	Dry weight (mg)	CM029684.1_358926668	CM029684.1	358926668	0.47	0.319789	24.9973	24.868	0.0200057	0.495137
2226	Dry weight (mg)	CM029684.1_363772721	CM029684.1	363772721	0.09	0.0382434	41.3577	20.0972	0.0812101	1.41744
2227	Dry weight (mg)	CM029684.1_363772723	CM029684.1	363772723	0.12	0.172054	24.8304	18.0787	0.0370252	0.764335
2228	Dry weight (mg)	CM029684.1_363772726	CM029684.1	363772726	0.14	0.202909	22.0498	17.1962	0.0323482	0.692698
2229	Dry weight (mg)	CM029684.1_363772729	CM029684.1	363772729	0.25	0.0410948	31.3432	15.4422	0.0790915	1.38621
2230	Dry weight (mg)	CM029684.1_363772738	CM029684.1	363772738	0.06	1.00365240300705e-05	96.5013	23.76	0.281015	4.99842
2231	Dry weight (mg)	CM029684.1_363772743	CM029684.1	363772743	0.14	0.115978	27.0994	17.1963	0.0484553	0.935623
2232	Dry weight (mg)	CM029684.1_364780985	CM029684.1	364780985	0.21	0.323014	15.6217	15.6437	0.0197462	0.490779
2233	Dry weight (mg)	CM029684.1_364780989	CM029684.1	364780989	0.22	0.878389	2.41695	15.5546	0.000482775	0.056313
2234	Dry weight (mg)	CM029684.1_375238914	CM029684.1	375238914	0.1	0.163845	27.018	19.3027	0.0384256	0.785568
2235	Dry weight (mg)	CM029684.1_375399567	CM029684.1	375399567	0.46	0.618659	6.55555	12.9845	0.00508502	0.208548
2236	Dry weight (mg)	CM029684.1_375399641	CM029684.1	375399641	0.16	0.936682	-1.33541	16.552	0.000130177	0.0284077
2237	Dry weight (mg)	CM029684.1_377068579	CM029684.1	377068579	0.31	0.803186	4.02515	15.9071	0.00127978	0.0951841
2238	Dry weight (mg)	CM029684.1_377068587	CM029684.1	377068587	0.43	0.0372743	35.6656	17.2476	0.0819656	1.42859
2239	Dry weight (mg)	CM029684.1_377643161	CM029684.1	377643161	0.43	0.66297	8.52482	19.2786	0.003903	0.178506
2240	Dry weight (mg)	CM029684.1_377643163	CM029684.1	377643163	0.43	0.66297	8.52482	19.2786	0.003903	0.178506
2241	Dry weight (mg)	CM029684.1_387532917	CM029684.1	387532917	0.2	0.230915	19.0324	15.7606	0.0287443	0.636548
2242	Dry weight (mg)	CM029684.1_387532930	CM029684.1	387532930	0.28	0.5921	8.45161	15.5546	0.00588722	0.227605
2243	Dry weight (mg)	CM029684.1_387532931	CM029684.1	387532931	0.27	0.86983	2.57806	15.4918	0.000553719	0.0605658
2244	Dry weight (mg)	CM029684.1_387532942	CM029684.1	387532942	0.41	0.63255	-9.74783	20.0972	0.0046941	0.198905
2245	Dry weight (mg)	CM029684.1_387532945	CM029684.1	387532945	0.41	0.63255	-9.74783	20.0972	0.0046941	0.198905
2246	Dry weight (mg)	CM029684.1_387532955	CM029684.1	387532955	0.44	0.794807	-6.27379	23.7601	0.00139345	0.0997386
2247	Dry weight (mg)	CM029684.1_387532957	CM029684.1	387532957	0.42	0.744423	-6.9694	21.061	0.00218769	0.12818
2248	Dry weight (mg)	CM029684.1_387533117	CM029684.1	387533117	0.56	0.0132946	57.865	23.76	0.111857	1.87633
2249	Dry weight (mg)	CM029684.1_387533174	CM029684.1	387533174	0.55	0.697898	10.1382	25.737	0.0030986	0.156208
2250	Dry weight (mg)	CM029684.1_387533387	CM029684.1	387533387	0.33	0.151319	23.4978	16.2992	0.0407152	0.820107
2251	Dry weight (mg)	CM029684.1_387533397	CM029684.1	387533397	0.09	0.818487	-4.68297	20.0972	0.00108534	0.0869884
2252	Dry weight (mg)	CM029684.1_390318054	CM029684.1	390318054	0.08	0.321614	21.0916	21.061	0.0198584	0.492665
2253	Dry weight (mg)	CM029684.1_390318056	CM029684.1	390318056	0.22	0.847983	-3.02775	15.5546	0.000757507	0.0716129
2254	Dry weight (mg)	CM029684.1_390641214	CM029684.1	390641214	0.35	0.80031	4.32702	16.8488	0.00131821	0.0967416
2255	Dry weight (mg)	CM029684.1_391174648	CM029684.1	391174648	0.45	0.000533614	-70.8034	21.4144	0.196387	3.27277
2256	Dry weight (mg)	CM029684.1_395279268	CM029684.1	395279268	0.28	0.399178	-13.2692	15.5546	0.0144494	0.398834
2257	Dry weight (mg)	CM029684.1_395389018	CM029684.1	395389018	0.81	0.178469	-18.6036	13.7439	0.0359806	0.748437
2258	Dry weight (mg)	CM029684.1_403143210	CM029684.1	403143210	0.67	0.210713	-10.7211	8.50373	0.03129	0.676309
2259	Dry weight (mg)	CM029684.1_408533634	CM029684.1	408533634	0.83	0.685943	-6.16154	15.0158	0.00336187	0.163712
2260	Dry weight (mg)	CM029684.1_408533639	CM029684.1	408533639	0.79	0.911628	-1.63419	14.4986	0.000254055	0.0401823
2261	Dry weight (mg)	CM029684.1_408533668	CM029684.1	408533668	0.23	0.969623	-0.556065	14.3774	2.99165405539537e-05	0.013397
2262	Dry weight (mg)	CM029684.1_408533697	CM029684.1	408533697	0.28	0.683413	-5.97047	14.4275	0.00341915	0.165316
2263	Dry weight (mg)	CM029684.1_409849013	CM029684.1	409849013	0.36	0.850013	3.01637	15.7083	0.000737187	0.0705745
2264	Dry weight (mg)	CM029684.1_409849025	CM029684.1	409849025	0.4	0.714738	-6.40451	17.2649	0.00274838	0.145853
2265	Dry weight (mg)	CM029684.1_409849695	CM029684.1	409849695	0.39	0.703265	6.4887	16.785	0.00298438	0.152881
2266	Dry weight (mg)	CM029684.1_409849731	CM029684.1	409849731	0.42	0.17437	25.2597	18.4887	0.0366432	0.758527
2267	Dry weight (mg)	CM029684.1_410190151	CM029684.1	410190151	0.15	0.233594	-20.2318	16.8488	0.0284259	0.631538
2268	Dry weight (mg)	CM029684.1_410457881	CM029684.1	410457881	0.57	0.876332	-3.51655	22.2519	0.00049937	0.0573312
2269	Dry weight (mg)	CM029684.1_410457903	CM029684.1	410457903	0.61	0.0952401	-28.0294	16.785	0.0542452	1.02118
2270	Dry weight (mg)	CM029684.1_410457908	CM029684.1	410457908	0.59	0.0947135	-29.8145	17.8263	0.0544086	1.02359
2271	Dry weight (mg)	CM029684.1_410457951	CM029684.1	410457951	0.58	0.100358	-30.4202	18.4887	0.0527035	0.998448
2272	Dry weight (mg)	CM029684.1_410458018	CM029684.1	410458018	0.55	0.390683	-22.3507	25.737	0.0149701	0.408175
2273	Dry weight (mg)	CM029684.1_410458107	CM029684.1	410458107	0.42	0.921495	2.10793	21.061	0.000200327	0.035507
2274	Dry weight (mg)	CM029684.1_410458118	CM029684.1	410458118	0.39	0.472188	13.5725	18.6389	0.0105489	0.325885
2275	Dry weight (mg)	CM029684.1_410458136	CM029684.1	410458136	0.35	0.717124	6.1956	16.8488	0.00270067	0.144406
2276	Dry weight (mg)	CM029684.1_410458147	CM029684.1	410458147	0.08	0.220674	-25.9918	21.061	0.0300018	0.656249
2277	Dry weight (mg)	CM029684.1_410458152	CM029684.1	410458152	0.41	0.781628	-5.65572	20.0972	0.00158267	0.107
2278	Dry weight (mg)	CM029684.1_410458276	CM029684.1	410458276	0.07	0.594734	-12.0049	22.2518	0.00580434	0.225677
2279	Dry weight (mg)	CM029684.1_410458279	CM029684.1	410458279	0.06	0.598607	-12.6845	23.76	0.00568386	0.222859
2280	Dry weight (mg)	CM029684.1_410458299	CM029684.1	410458299	0.38	0.762173	-5.55399	18.0787	0.00188581	0.117946
2281	Dry weight (mg)	CM029684.1_410458348	CM029684.1	410458348	0.39	0.568975	10.7636	18.6389	0.00664751	0.244907
2282	Dry weight (mg)	CM029684.1_410458387	CM029684.1	410458387	0.35	0.926095	-1.58725	16.8488	0.000177478	0.0333445
2283	Dry weight (mg)	CM029684.1_410458411	CM029684.1	410458411	0.41	0.539864	12.4879	20.0972	0.00769235	0.267715
2284	Dry weight (mg)	CM029684.1_410458426	CM029684.1	410458426	0.42	0.620088	10.59	21.061	0.00504392	0.207547
2285	Dry weight (mg)	CM029684.1_410458446	CM029684.1	410458446	0.06	0.585789	13.1299	23.76	0.00608883	0.232258
2286	Dry weight (mg)	CM029684.1_410458452	CM029684.1	410458452	0.09	0.732981	-6.95936	20.0972	0.00239539	0.134907
2287	Dry weight (mg)	CM029684.1_410458460	CM029684.1	410458460	0.14	0.431822	-13.6844	17.1962	0.0125854	0.364696
2288	Dry weight (mg)	CM029684.1_411788802	CM029684.1	411788802	0.2	0.171332	21.6825	15.7606	0.0371455	0.766161
2289	Dry weight (mg)	CM029684.1_416649255	CM029684.1	416649255	0.64	0.6299	-3.93139	8.04285	0.00476721	0.200728
2290	Dry weight (mg)	CM029684.1_416649639	CM029684.1	416649639	0.64	0.6299	-3.93139	8.04285	0.00476721	0.200728
2291	Dry weight (mg)	CM029684.1_416892960	CM029684.1	416892960	0.05	0.934941	2.13369	25.737	0.000137451	0.0292158
2292	Dry weight (mg)	CM029684.1_417508394	CM029684.1	417508394	0.05	0.487407	-18.1062	25.737	0.00984967	0.312108
2293	Dry weight (mg)	CM029684.1_417508398	CM029684.1	417508398	0.05	0.487407	-18.1062	25.737	0.00984967	0.312108
2294	Dry weight (mg)	CM029684.1_417508403	CM029684.1	417508403	0.05	0.386425	-22.5506	25.737	0.0152371	0.412934
2295	Dry weight (mg)	CM029684.1_417508405	CM029684.1	417508405	0.05	0.386425	-22.5506	25.737	0.0152371	0.412934
2296	Dry weight (mg)	CM029684.1_417508418	CM029684.1	417508418	0.06	0.418746	-19.4457	23.76	0.0133069	0.378049
2297	Dry weight (mg)	CM029684.1_417508554	CM029684.1	417508554	0.07	0.412971	-18.4367	22.2518	0.0136361	0.38408
2298	Dry weight (mg)	CM029684.1_417508557	CM029684.1	417508557	0.06	0.490803	-16.5859	23.76	0.00969841	0.309093
2299	Dry weight (mg)	CM029684.1_420346043	CM029684.1	420346043	0.19	0.517449	-10.4343	15.9071	0.00856862	0.286132
2300	Dry weight (mg)	CM029684.1_420346046	CM029684.1	420346046	0.35	0.343731	-14.7797	15.4422	0.018154	0.463782
2301	Dry weight (mg)	CM029684.1_420346055	CM029684.1	420346055	0.31	0.813503	-3.8102	15.9071	0.00114682	0.0896409
2302	Dry weight (mg)	CM029684.1_420732645	CM029684.1	420732645	0.07	0.982227	0.503463	22.2518	1.02383625415481e-05	0.00778825
2303	Dry weight (mg)	CM029684.1_420732647	CM029684.1	420732647	0.06	0.977293	0.68684	23.76	1.67125508517829e-05	0.00997504
2304	Dry weight (mg)	CM029684.1_420732654	CM029684.1	420732654	0.06	0.713628	8.84974	23.76	0.00277073	0.146528
2305	Dry weight (mg)	CM029684.1_420732672	CM029684.1	420732672	0.06	0.373042	21.4066	23.76	0.0161031	0.428243
2306	Dry weight (mg)	CM029684.1_420732903	CM029684.1	420732903	0.06	0.317204	-24.0102	23.7601	0.0202162	0.498661
2307	Dry weight (mg)	CM029684.1_420732909	CM029684.1	420732909	0.06	0.317204	-24.0102	23.7601	0.0202162	0.498661
2308	Dry weight (mg)	CM029684.1_420732915	CM029684.1	420732915	0.14	0.944924	1.20652	17.1963	9.84482337079706e-05	0.0246033
2309	Dry weight (mg)	CM029684.1_420732955	CM029684.1	420732955	0.29	0.0746159	25.8189	14.4986	0.061454	1.12717
2310	Dry weight (mg)	CM029684.1_420732966	CM029684.1	420732966	0.3	0.12657	22.3654	14.5916	0.0459004	0.89767
2311	Dry weight (mg)	CM029684.1_420732982	CM029684.1	420732982	0.29	0.0746159	25.8189	14.4986	0.061454	1.12717
2312	Dry weight (mg)	CM029684.1_420733050	CM029684.1	420733050	0.18	0.938415	-1.26222	16.0856	0.000123138	0.0276052
2313	Dry weight (mg)	CM029684.1_420733061	CM029684.1	420733061	0.11	0.529765	11.8705	18.6389	0.00807914	0.275917
2314	Dry weight (mg)	CM029684.1_420733065	CM029684.1	420733065	0.13	0.942719	1.28454	17.6026	0.000106499	0.0256176
2315	Dry weight (mg)	CM029684.1_420733085	CM029684.1	420733085	0.07	0.836155	4.67292	22.2518	0.000881625	0.0777134
2316	Dry weight (mg)	CM029684.1_420733093	CM029684.1	420733093	0.06	0.572297	13.6036	23.76	0.00653458	0.242378
2317	Dry weight (mg)	CM029684.1_420733095	CM029684.1	420733095	0.06	0.572297	13.6036	23.76	0.00653458	0.242378
2318	Dry weight (mg)	CM029684.1_420733100	CM029684.1	420733100	0.1	0.448832	14.8031	19.3028	0.0116934	0.347916
2319	Dry weight (mg)	CM029684.1_420733122	CM029684.1	420733122	0.31	0.817512	-3.44583	14.7076	0.00109723	0.0875061
2320	Dry weight (mg)	CM029684.1_420733152	CM029684.1	420733152	0.35	0.459396	-10.7426	14.3378	0.0111647	0.337813
2321	Dry weight (mg)	CM029684.1_420733199	CM029684.1	420733199	0.17	0.279096	16.4052	15.0158	0.0235895	0.554247
2322	Dry weight (mg)	CM029684.1_420733218	CM029684.1	420733218	0.14	0.949551	-1.105	17.1963	8.257928562172e-05	0.0224816
2323	Dry weight (mg)	CM029684.1_420733231	CM029684.1	420733231	0.09	0.407161	-14.9532	17.8264	0.0139739	0.390234
2324	Dry weight (mg)	CM029684.1_420733250	CM029684.1	420733250	0.08	0.412569	-17.465	21.061	0.0136592	0.384503
2325	Dry weight (mg)	CM029684.1_420733251	CM029684.1	420733251	0.08	0.412569	-17.465	21.061	0.0136592	0.384503
2326	Dry weight (mg)	CM029684.1_420733253	CM029684.1	420733253	0.08	0.412569	-17.465	21.061	0.0136592	0.384503
2327	Dry weight (mg)	CM029684.1_420733295	CM029684.1	420733295	0.08	0.412569	-17.465	21.061	0.0136592	0.384503
2328	Dry weight (mg)	CM029684.1_420733306	CM029684.1	420733306	0.1	0.988583	0.280524	19.3028	4.22405096056622e-06	0.00498668
2329	Dry weight (mg)	CM029684.1_421339136	CM029684.1	421339136	0.27	0.965718	0.676238	15.4918	3.81079473483759e-05	0.0151498
2330	Dry weight (mg)	CM029684.1_421341143	CM029684.1	421341143	0.05	0.389526	22.4049	25.737	0.0150423	0.409464
2331	Dry weight (mg)	CM029684.1_421341163	CM029684.1	421341163	0.07	0.145531	32.53	22.2518	0.0418427	0.837045
2332	Dry weight (mg)	CM029684.1_421341203	CM029684.1	421341203	0.1	0.937265	1.54299	19.3027	0.000127789	0.0281378
2333	Dry weight (mg)	CM029684.1_421441803	CM029684.1	421441803	0.84	0.627779	-8.14073	16.552	0.00482623	0.202194
2334	Dry weight (mg)	CM029684.1_421441805	CM029684.1	421441805	0.84	0.627779	-8.14073	16.552	0.00482623	0.202194
2335	Dry weight (mg)	CM029684.1_421441806	CM029684.1	421441806	0.12	0.331672	17.7361	18.0787	0.0190653	0.479291
2336	Dry weight (mg)	CM029684.1_421441835	CM029684.1	421441835	0.87	0.21719	21.886	17.6026	0.0304448	0.663161
2337	Dry weight (mg)	CM029684.1_421512656	CM029684.1	421512656	0.29	0.334735	11.8488	12.1536	0.0188298	0.475299
2338	Dry weight (mg)	CM029684.1_421512659	CM029684.1	421512659	0.3	0.425614	9.8456	12.2081	0.0129239	0.370984
2339	Dry weight (mg)	CM029684.1_421512660	CM029684.1	421512660	0.29	0.334735	11.8488	12.1536	0.0188298	0.475299
2340	Dry weight (mg)	CM029684.1_421512666	CM029684.1	421512666	0.44	0.524905	8.01216	12.434	0.00826993	0.279919
2341	Dry weight (mg)	CM029684.1_421512674	CM029684.1	421512674	0.44	0.524905	8.01216	12.434	0.00826993	0.279919
2342	Dry weight (mg)	CM029684.1_421512676	CM029684.1	421512676	0.44	0.524905	8.01216	12.434	0.00826993	0.279919
2343	Dry weight (mg)	CM029684.1_421512677	CM029684.1	421512677	0.45	0.353736	11.9016	12.6935	0.0174288	0.451321
2344	Dry weight (mg)	CM029684.1_421512680	CM029684.1	421512680	0.4	0.691687	4.68435	11.64	0.00323383	0.16009
2345	Dry weight (mg)	CM029684.1_421512748	CM029684.1	421512748	0.64	0.845651	2.40844	12.1838	0.000781202	0.0728087
2346	Dry weight (mg)	CM029684.1_421512769	CM029684.1	421512769	0.59	0.660012	4.8369	10.8373	0.00397612	0.180448
2347	Dry weight (mg)	CM029684.1_421512770	CM029684.1	421512770	0.59	0.660012	4.8369	10.8373	0.00397612	0.180448
2348	Dry weight (mg)	CM029684.1_421512771	CM029684.1	421512771	0.6	0.71439	4.13936	11.1445	0.00275536	0.146064
2349	Dry weight (mg)	CM029684.1_421512774	CM029684.1	421512774	0.59	0.660012	4.8369	10.8373	0.00397612	0.180448
2350	Dry weight (mg)	CM029684.1_422045393	CM029684.1	422045393	0.08	0.947386	-1.4115	21.061	8.98285027068901e-05	0.0234728
2351	Dry weight (mg)	CM029684.1_430807635	CM029684.1	430807635	0.22	0.984735	-0.302252	15.5546	7.55180411993184e-06	0.00668046
2352	Dry weight (mg)	CM029684.1_430807644	CM029684.1	430807644	0.16	0.163836	23.1683	16.552	0.0384271	0.785591
2353	Dry weight (mg)	CM029684.1_430807647	CM029684.1	430807647	0.43	0.366679	20.3138	22.2518	0.0165297	0.435714
2354	Dry weight (mg)	CM029684.1_430807650	CM029684.1	430807650	0.56	0.343101	22.7701	23.76	0.0182005	0.464577
2355	Dry weight (mg)	CM029684.1_431379672	CM029684.1	431379672	0.29	0.181552	21.0286	15.6437	0.0354932	0.740999
2356	Dry weight (mg)	CM029684.1_431379678	CM029684.1	431379678	0.45	0.579319	10.5268	18.7264	0.00630007	0.237082
2357	Dry weight (mg)	CM029684.1_431576136	CM029684.1	431576136	0.2	0.210191	-19.8926	15.7606	0.0313595	0.677386
2358	Dry weight (mg)	CM029684.1_431576144	CM029684.1	431576144	0.15	0.735199	-5.78419	16.8488	0.00235432	0.133595
2359	Dry weight (mg)	CM029684.1_431576189	CM029684.1	431576189	0.1	0.310984	19.7556	19.3027	0.0207315	0.507262
2360	Dry weight (mg)	CM029684.1_431576211	CM029684.1	431576211	0.21	0.918614	1.62338	15.6437	0.00021535	0.036867
2361	Dry weight (mg)	CM029684.1_431576258	CM029684.1	431576258	0.28	0.715855	-5.74646	15.5546	0.00272597	0.145175
2362	Dry weight (mg)	CM029684.1_431576286	CM029684.1	431576286	0.3	0.341585	15.1511	15.7606	0.0183131	0.466502
2363	Dry weight (mg)	CM029684.1_431576347	CM029684.1	431576347	0.42	0.925364	2.00374	21.061	0.000181014	0.0336873
2364	Dry weight (mg)	CM029684.1_431576353	CM029684.1	431576353	0.42	0.925364	2.00374	21.061	0.000181014	0.0336873
2365	Dry weight (mg)	CM029684.1_431576398	CM029684.1	431576398	0.46	0.767703	-6.86928	22.9082	0.00179673	0.114807
2366	Dry weight (mg)	CM029684.1_433418595	CM029684.1	433418595	0.06	0.971992	-0.847257	23.76	2.54308494150868e-05	0.0123373
2367	Dry weight (mg)	CM029684.1_434173438	CM029684.1	434173438	0.19	0.275402	17.5114	15.9071	0.0239461	0.560033
2368	Dry weight (mg)	CM029684.1_434270210	CM029684.1	434270210	0.31	0.282647	17.2526	15.9071	0.023252	0.548756
2369	Dry weight (mg)	CM029684.1_439627558	CM029684.1	439627558	0.05	0.209424	32.5383	25.737	0.0314618	0.678973
2370	Dry weight (mg)	CM029684.1_440222851	CM029684.1	440222851	0.34	0.173277	-22.6701	16.552	0.0368228	0.761258
2371	Dry weight (mg)	CM029684.1_442194064	CM029684.1	442194064	0.92	0.662048	9.34008	21.0611	0.0039257	0.179111
2372	Dry weight (mg)	CM029684.1_442194065	CM029684.1	442194065	0.92	0.662048	9.34008	21.0611	0.0039257	0.179111
2373	Dry weight (mg)	CM029684.1_442469724	CM029684.1	442469724	0.21	0.380837	-13.8677	15.6437	0.0155937	0.419261
2374	Dry weight (mg)	CM029684.1_442469729	CM029684.1	442469729	0.37	0.46408	13.0523	17.6026	0.0109361	0.333407
2375	Dry weight (mg)	CM029684.1_445739481	CM029684.1	445739481	0.31	0.718437	-5.38201	14.7075	0.00267461	0.143611
2376	Dry weight (mg)	CM029684.1_445739497	CM029684.1	445739497	0.27	0.956666	0.854948	15.4918	6.09103311201009e-05	0.0192398
2377	Dry weight (mg)	CM029684.1_445739499	CM029684.1	445739499	0.28	0.943566	-1.11828	15.5546	0.000103369	0.0252277
2378	Dry weight (mg)	CM029684.1_445739501	CM029684.1	445739501	0.28	0.943566	-1.11828	15.5546	0.000103369	0.0252277
2379	Dry weight (mg)	CM029684.1_449138033	CM029684.1	449138033	0.52	0.305131	-23.2419	22.439	0.0212283	0.515514
2380	Dry weight (mg)	CM029684.1_450109283	CM029684.1	450109283	0.76	0.765064	2.9062	9.57978	0.00183896	0.116302
2381	Dry weight (mg)	CM029684.1_450109285	CM029684.1	450109285	0.74	0.773693	2.71419	9.2978	0.00170286	0.111431
2382	Dry weight (mg)	CM029684.1_452640548	CM029684.1	452640548	0.06	0.458767	17.827	23.76	0.0111956	0.338408
2383	Dry weight (mg)	CM029684.1_452640565	CM029684.1	452640565	0.15	0.590784	9.18728	16.8488	0.0059289	0.228571
2384	Dry weight (mg)	CM029684.1_452640611	CM029684.1	452640611	0.43	0.0181363	-51.8656	22.2518	0.102962	1.74145
2385	Dry weight (mg)	CM029684.1_452641866	CM029684.1	452641866	0.41	0.753087	6.41752	20.0972	0.00203728	0.123155
2386	Dry weight (mg)	CM029684.1_452641883	CM029684.1	452641883	0.31	0.994481	0.111759	15.9071	9.87212306569063e-07	0.00240366
2387	Dry weight (mg)	CM029684.1_452641898	CM029684.1	452641898	0.26	0.630889	-7.53249	15.4545	0.00473984	0.200047
2388	Dry weight (mg)	CM029684.1_452641934	CM029684.1	452641934	0.11	0.596048	-10.02	18.6389	0.00576329	0.224719
2389	Dry weight (mg)	CM029684.1_454084744	CM029684.1	454084744	0.17	0.480395	-11.6511	16.2992	0.0101675	0.318402
2390	Dry weight (mg)	CM029684.1_454084748	CM029684.1	454084748	0.26	0.98332	0.328156	15.4546	9.01727889290882e-06	0.00730509
2391	Dry weight (mg)	CM029684.1_454084750	CM029684.1	454084750	0.28	0.435782	-12.2725	15.5546	0.0123731	0.360731
2392	Dry weight (mg)	CM029684.1_454084751	CM029684.1	454084751	0.07	0.581699	12.4305	22.2518	0.00622184	0.235302
2393	Dry weight (mg)	CM029684.1_457900853	CM029684.1	457900853	0.11	0.874024	3.001	18.6389	0.000518335	0.0584767
2394	Dry weight (mg)	CM029684.1_460117065	CM029684.1	460117065	0.16	0.45432	12.5414	16.552	0.0114164	0.342638
2395	Dry weight (mg)	CM029684.1_461646962	CM029684.1	461646962	0.12	0.322991	18.054	18.0787	0.019748	0.490809
2396	Dry weight (mg)	CM029684.1_461647033	CM029684.1	461647033	0.34	0.471245	8.71881	11.9481	0.0105935	0.326754
2397	Dry weight (mg)	CM029684.1_461647044	CM029684.1	461647044	0.31	0.371589	11.7006	12.9479	0.0161997	0.429938
2398	Dry weight (mg)	CM029684.1_461647047	CM029684.1	461647047	0.32	0.386881	11.4179	13.0436	0.0152083	0.412423
2399	Dry weight (mg)	CM029684.1_461647053	CM029684.1	461647053	0.33	0.293392	13.2125	12.4534	0.0222612	0.532552
2400	Dry weight (mg)	CM029684.1_464474767	CM029684.1	464474767	0.06	0.0910317	40.1755	23.76	0.0555778	1.04081
2401	Dry weight (mg)	CM029684.1_464913694	CM029684.1	464913694	0.07	0.2309	-26.872	22.2518	0.0287461	0.636576
2402	Dry weight (mg)	CM029684.1_467490506	CM029684.1	467490506	0.19	0.30058	15.3762	14.7075	0.0216228	0.522039
2403	Dry weight (mg)	CM029684.1_467490512	CM029684.1	467490512	0.22	0.17642	21.1524	15.5546	0.0363099	0.753453
2404	Dry weight (mg)	CM029684.1_469779869	CM029684.1	469779869	0.07	0.795382	-5.85869	22.2518	0.00138548	0.0994243
2405	Dry weight (mg)	CM029684.1_470542448	CM029684.1	470542448	0.42	0.605038	-11.0468	21.061	0.00548725	0.218217
2406	Dry weight (mg)	CM029684.1_470787299	CM029684.1	470787299	0.7	0.647225	3.91116	8.42441	0.00430155	0.188945
2407	Dry weight (mg)	CM029684.1_472134353	CM029684.1	472134353	0.2	0.632254	-7.65107	15.7606	0.00470224	0.199109
2408	Dry weight (mg)	CM029684.1_472134357	CM029684.1	472134357	0.11	0.726167	6.62569	18.6389	0.00252408	0.138964
2409	Dry weight (mg)	CM029684.1_473252997	CM029684.1	473252997	0.13	0.202672	-22.5825	17.6026	0.0323811	0.693206
2410	Dry weight (mg)	CM029684.1_478147722	CM029684.1	478147722	0.09	0.169593	-27.7589	20.0972	0.0374374	0.770593
2411	Dry weight (mg)	CM029684.1_478314052	CM029684.1	478314052	0.1	0.555792	11.528	19.3027	0.00710813	0.255088
2412	Dry weight (mg)	CM029684.1_480663334	CM029684.1	480663334	0.08	0.318418	-21.2299	21.061	0.020117	0.497002
2413	Dry weight (mg)	CM029684.1_480663344	CM029684.1	480663344	0.24	0.134682	23.2056	15.4546	0.0440908	0.870692
2414	Dry weight (mg)	CM029684.1_480663460	CM029684.1	480663460	0.2	0.47106	11.5057	15.7606	0.0106022	0.326924
2415	Dry weight (mg)	CM029684.1_480663464	CM029684.1	480663464	0.19	0.859164	2.86619	15.9071	0.000649109	0.0659238
2416	Dry weight (mg)	CM029684.1_480663490	CM029684.1	480663490	0.24	0.434148	-12.2368	15.4546	0.0124604	0.362363
2417	Dry weight (mg)	CM029684.1_480663498	CM029684.1	480663498	0.16	0.935722	-1.3557	16.552	0.000134163	0.028853
2418	Dry weight (mg)	CM029684.1_480663499	CM029684.1	480663499	0.14	0.493902	11.9188	17.1962	0.00956184	0.306359
2419	Dry weight (mg)	CM029684.1_480663504	CM029684.1	480663504	0.17	0.925984	1.5378	16.2992	0.000178015	0.0333967
2420	Dry weight (mg)	CM029684.1_480663533	CM029684.1	480663533	0.09	0.445322	15.5311	20.0972	0.0118733	0.351326
2421	Dry weight (mg)	CM029684.1_480663541	CM029684.1	480663541	0.05	0.795327	6.77817	25.737	0.00138624	0.0994543
2422	Dry weight (mg)	CM029684.1_480663567	CM029684.1	480663567	0.05	0.676078	10.9116	25.737	0.00358846	0.170003
2423	Dry weight (mg)	CM029684.1_480663634	CM029684.1	480663634	0.08	0.419217	17.2195	21.061	0.0132804	0.377561
2424	Dry weight (mg)	CM029684.1_480663637	CM029684.1	480663637	0.1	0.310121	19.7905	19.3027	0.0208041	0.508469
2425	Dry weight (mg)	CM029684.1_480663641	CM029684.1	480663641	0.09	0.462276	14.9619	20.0972	0.0110238	0.335099
2426	Dry weight (mg)	CM029684.1_480663667	CM029684.1	480663667	0.25	0.989377	-0.208817	15.4422	3.65714878880485e-06	0.00463817
2427	Dry weight (mg)	CM029684.1_480663669	CM029684.1	480663669	0.24	0.728268	-5.44989	15.4546	0.002484	0.137709
2428	Dry weight (mg)	CM029684.1_480663679	CM029684.1	480663679	0.44	0.171626	32.6656	23.7601	0.0370965	0.765417
2429	Dry weight (mg)	CM029684.1_480663718	CM029684.1	480663718	0.43	0.336633	21.6095	22.2518	0.0186853	0.472843
2430	Dry weight (mg)	CM029684.1_480663730	CM029684.1	480663730	0.41	0.421861	16.3388	20.0972	0.0131321	0.37483
2431	Dry weight (mg)	CM029684.1_480663741	CM029684.1	480663741	0.25	0.120067	24.0729	15.4422	0.0474413	0.920577
2432	Dry weight (mg)	CM029684.1_480663746	CM029684.1	480663746	0.15	0.628082	-8.27944	16.8488	0.00481777	0.201984
2433	Dry weight (mg)	CM029684.1_480664820	CM029684.1	480664820	0.08	0.840812	-4.29544	21.061	0.000831585	0.075301
2434	Dry weight (mg)	CM029684.1_480664838	CM029684.1	480664838	0.08	0.227184	-25.6346	21.061	0.029195	0.643623
2435	Dry weight (mg)	CM029684.1_480664856	CM029684.1	480664856	0.15	0.143306	-24.7652	16.8488	0.0422889	0.843736
2436	Dry weight (mg)	CM029684.1_480664892	CM029684.1	480664892	0.35	0.870649	2.78608	16.8488	0.000546714	0.0601569
2437	Dry weight (mg)	CM029684.1_480665017	CM029684.1	480665017	0.43	0.419443	18.1843	22.2518	0.0132677	0.377327
2438	Dry weight (mg)	CM029684.1_482970195	CM029684.1	482970195	0.1	0.330127	-18.997	19.3027	0.0191851	0.481319
2439	Dry weight (mg)	CM029684.1_482970240	CM029684.1	482970240	0.26	0.816647	-3.63829	15.4545	0.00110782	0.0879654
2440	Dry weight (mg)	CM029684.1_482970285	CM029684.1	482970285	0.32	0.44815	12.3543	16.0856	0.0117282	0.348576
2441	Dry weight (mg)	CM029684.1_482970292	CM029684.1	482970292	0.3	0.768896	4.70104	15.7606	0.00177781	0.114132
2442	Dry weight (mg)	CM029684.1_482970293	CM029684.1	482970293	0.34	0.528901	10.5634	16.5519	0.00811284	0.276626
2443	Dry weight (mg)	CM029684.1_482970521	CM029684.1	482970521	0.42	0.916508	1.96843	18.4887	0.000226679	0.0378639
2444	Dry weight (mg)	CM029684.1_482970534	CM029684.1	482970534	0.43	0.463082	-12.8175	17.2476	0.0109846	0.334342
2445	Dry weight (mg)	CM029684.1_482970762	CM029684.1	482970762	0.1	0.512686	12.8054	19.3027	0.00876334	0.290148
2446	Dry weight (mg)	CM029684.1_483078576	CM029684.1	483078576	0.09	0.423168	-14.4522	17.8263	0.0130593	0.373487
2447	Dry weight (mg)	CM029684.1_486339786	CM029684.1	486339786	0.21	0.212877	-19.6312	15.6437	0.0310044	0.671871
2448	Dry weight (mg)	CM029684.1_486339790	CM029684.1	486339790	0.16	0.565123	-9.65355	16.552	0.00677999	0.247857
2449	Dry weight (mg)	CM029684.1_486339794	CM029684.1	486339794	0.24	0.32532	-15.3601	15.4545	0.0195625	0.487689
2450	Dry weight (mg)	CM029684.1_486544995	CM029684.1	486544995	0.06	0.220221	-29.351	23.76	0.0300589	0.657142
2451	Dry weight (mg)	CM029684.1_491010209	CM029684.1	491010209	0.66	0.507564	-5.59819	8.33755	0.00897617	0.294509
2452	Dry weight (mg)	CM029684.1_491014197	CM029684.1	491014197	0.64	0.6299	-3.93139	8.04285	0.00476721	0.200728
2453	Dry weight (mg)	CM029684.1_491014242	CM029684.1	491014242	0.64	0.6299	-3.93139	8.04285	0.00476721	0.200728
2454	Dry weight (mg)	CM029684.1_491014269	CM029684.1	491014269	0.64	0.6299	-3.93139	8.04285	0.00476721	0.200728
2455	Dry weight (mg)	CM029684.1_491014324	CM029684.1	491014324	0.64	0.6299	-3.93139	8.04285	0.00476721	0.200728
2456	Dry weight (mg)	CM029684.1_492461194	CM029684.1	492461194	0.56	0.807874	-5.86624	23.76	0.0012184	0.0926563
2457	Dry weight (mg)	CM029684.1_492461522	CM029684.1	492461522	0.21	0.648228	7.24073	15.6437	0.00427547	0.188272
2458	Dry weight (mg)	CM029684.1_492461546	CM029684.1	492461546	0.22	0.520125	-10.1383	15.5546	0.00846058	0.283892
2459	Dry weight (mg)	CM029684.1_492461600	CM029684.1	492461600	0.27	0.00600039	38.5783	14.3774	0.13411	2.22182
2460	Dry weight (mg)	CM029684.1_492461607	CM029684.1	492461607	0.58	0.757214	6.60932	21.061	0.00196769	0.120781
2461	Dry weight (mg)	CM029684.1_493558790	CM029684.1	493558790	0.24	0.390429	13.4283	15.4546	0.014986	0.408458
2462	Dry weight (mg)	CM029684.1_495956254	CM029684.1	495956254	0.43	0.462803	-16.5466	22.2518	0.0109981	0.334604
2463	Dry weight (mg)	CM029684.1_495956280	CM029684.1	495956280	0.27	0.696661	6.12874	15.4919	0.00312526	0.156978
2464	Dry weight (mg)	CM029684.1_495956309	CM029684.1	495956309	0.13	0.32487	17.5112	17.6026	0.0195982	0.48829
2465	Dry weight (mg)	CM029684.1_495956310	CM029684.1	495956310	0.13	0.32487	17.5112	17.6026	0.0195982	0.48829
2466	Dry weight (mg)	CM029684.1_495956318	CM029684.1	495956318	0.1	0.662226	8.55549	19.3027	0.0039213	0.178994
2467	Dry weight (mg)	CM029685.1_2053568	CM029685.1	2053568	0.95	0.644109	12.0619	25.737	0.00438319	0.191041
2468	Dry weight (mg)	CM029685.1_2053571	CM029685.1	2053571	0.94	0.440498	18.5557	23.76	0.012124	0.356056
2469	Dry weight (mg)	CM029685.1_2053574	CM029685.1	2053574	0.93	0.438941	17.4368	22.2518	0.0122058	0.357594
2470	Dry weight (mg)	CM029685.1_2053577	CM029685.1	2053577	0.89	0.575712	10.5771	18.6389	0.00641983	0.239794
2471	Dry weight (mg)	CM029685.1_2053582	CM029685.1	2053582	0.72	0.409961	12.0306	14.4276	0.0138102	0.387257
2472	Dry weight (mg)	CM029685.1_2053652	CM029685.1	2053652	0.87	0.926139	1.65728	17.6026	0.000177268	0.033324
2473	Dry weight (mg)	CM029685.1_2053655	CM029685.1	2053655	0.92	0.37941	-18.7255	21.0611	0.0156859	0.420891
2474	Dry weight (mg)	CM029685.1_2124156	CM029685.1	2124156	0.4	0.512633	12.807	19.3027	0.00876553	0.290193
2475	Dry weight (mg)	CM029685.1_5610321	CM029685.1	5610321	0.74	0.737372	4.3229	12.7003	0.00231446	0.132313
2476	Dry weight (mg)	CM029685.1_5610369	CM029685.1	5610369	0.84	0.709691	-5.34742	14.1535	0.00285084	0.148931
2477	Dry weight (mg)	CM029685.1_5610386	CM029685.1	5610386	0.85	0.601798	-7.11307	13.4407	0.00558577	0.22055
2478	Dry weight (mg)	CM029685.1_5610769	CM029685.1	5610769	0.27	0.735428	-4.62127	13.4734	0.0023501	0.13346
2479	Dry weight (mg)	CM029685.1_9877453	CM029685.1	9877453	0.32	0.765772	4.86473	16.0856	0.00182758	0.115901
2480	Dry weight (mg)	CM029685.1_9877864	CM029685.1	9877864	0.11	0.242567	21.9636	18.6389	0.0273893	0.615168
2481	Dry weight (mg)	CM029685.1_11666191	CM029685.1	11666191	0.59	0.37661	17.9729	20.0972	0.0158682	0.424108
2482	Dry weight (mg)	CM029685.1_11666246	CM029685.1	11666246	0.79	0.929232	1.22423	13.573	0.000162694	0.0318758
2483	Dry weight (mg)	CM029685.1_12700965	CM029685.1	12700965	0.05	0.767383	-7.7285	25.737	0.00180182	0.114988
2484	Dry weight (mg)	CM029685.1_12700974	CM029685.1	12700974	0.07	0.816455	-5.24409	22.2519	0.00111019	0.0880677
2485	Dry weight (mg)	CM029685.1_12701007	CM029685.1	12701007	0.18	0.722186	-5.35813	14.8483	0.00260098	0.141351
2486	Dry weight (mg)	CM029685.1_15590460	CM029685.1	15590460	0.22	0.78215	4.36664	15.5546	0.00157495	0.10671
2487	Dry weight (mg)	CM029685.1_21679405	CM029685.1	21679405	0.95	0.83549	-5.42703	25.737	0.000888886	0.0780586
2488	Dry weight (mg)	CM029685.1_30747549	CM029685.1	30747549	0.05	0.800077	-6.61752	25.737	0.00132135	0.0968681
2489	Dry weight (mg)	CM029685.1_30747550	CM029685.1	30747550	0.08	0.618509	-10.6378	21.0611	0.00508937	0.208654
2490	Dry weight (mg)	CM029685.1_32075987	CM029685.1	32075987	0.09	0.472117	14.6368	20.0972	0.0105523	0.325951
2491	Dry weight (mg)	CM029685.1_40028826	CM029685.1	40028826	0.16	0.0544817	31.7069	16.5519	0.0707619	1.26375
2492	Dry weight (mg)	CM029685.1_42705924	CM029685.1	42705924	0.38	0.628917	8.02582	16.3724	0.00479449	0.201406
2493	Dry weight (mg)	CM029685.1_42705933	CM029685.1	42705933	0.4	0.862937	2.76298	15.7606	0.000614477	0.064021
2494	Dry weight (mg)	CM029685.1_42705935	CM029685.1	42705935	0.39	0.741836	5.14717	15.393	0.00223374	0.129692
2495	Dry weight (mg)	CM029685.1_42705936	CM029685.1	42705936	0.39	0.741836	5.14717	15.393	0.00223374	0.129692
2496	Dry weight (mg)	CM029685.1_42705937	CM029685.1	42705937	0.38	0.645662	7.03102	15.0729	0.00434238	0.189995
2497	Dry weight (mg)	CM029685.1_42705953	CM029685.1	42705953	0.36	0.356391	16.0356	17.1963	0.0172409	0.448074
2498	Dry weight (mg)	CM029685.1_42705954	CM029685.1	42705954	0.36	0.351011	16.2141	17.1962	0.0176236	0.454679
2499	Dry weight (mg)	CM029685.1_42705966	CM029685.1	42705966	0.35	0.274705	18.5747	16.8488	0.0240141	0.561133
2500	Dry weight (mg)	CM029685.1_43975854	CM029685.1	43975854	0.07	0.776362	6.41704	22.2518	0.00166191	0.109936
2501	Dry weight (mg)	CM029685.1_64540123	CM029685.1	64540123	0.45	0.886406	-3.73372	25.737	0.00042083	0.0523675
2502	Dry weight (mg)	CM029685.1_66964303	CM029685.1	66964303	0.49	0.730067	7.23715	20.6651	0.00244996	0.136637
2503	Dry weight (mg)	CM029685.1_66964389	CM029685.1	66964389	0.71	0.612786	-8.03029	15.6438	0.00525612	0.212691
2504	Dry weight (mg)	CM029685.1_66964402	CM029685.1	66964402	0.69	0.752765	-5.08638	15.9072	0.00204276	0.12334
2505	Dry weight (mg)	CM029685.1_66964445	CM029685.1	66964445	0.7	0.666543	6.89068	15.7607	0.00381571	0.176172
2506	Dry weight (mg)	CM029685.1_66964480	CM029685.1	66964480	0.66	0.99943	-0.0120109	16.552	1.05313536780116e-08	0.000247649
2507	Dry weight (mg)	CM029685.1_66964482	CM029685.1	66964482	0.67	0.909436	-1.8829	16.2993	0.000266866	0.0412278
2508	Dry weight (mg)	CM029685.1_69008974	CM029685.1	69008974	0.2	0.317024	15.9324	15.7606	0.0202309	0.498908
2509	Dry weight (mg)	CM029685.1_74858802	CM029685.1	74858802	0.86	0.620493	8.63675	17.1962	0.00503232	0.207263
2510	Dry weight (mg)	CM029685.1_74858910	CM029685.1	74858910	0.88	0.209872	22.8341	18.0787	0.0314019	0.678045
2511	Dry weight (mg)	CM029685.1_74858922	CM029685.1	74858922	0.5	0.377854	-15.4001	17.2649	0.0157869	0.422676
2512	Dry weight (mg)	CM029685.1_74858925	CM029685.1	74858925	0.7	0.653892	5.55337	12.2081	0.00412997	0.184494
2513	Dry weight (mg)	CM029685.1_74858937	CM029685.1	74858937	0.67	0.487517	-9.25355	13.1567	0.00984478	0.312011
2514	Dry weight (mg)	CM029685.1_74858955	CM029685.1	74858955	0.5	0.784457	3.38999	12.2081	0.00154097	0.105431
2515	Dry weight (mg)	CM029685.1_74858958	CM029685.1	74858958	0.46	0.531873	8.73615	13.7877	0.00799735	0.274192
2516	Dry weight (mg)	CM029685.1_74858964	CM029685.1	74858964	0.66	0.973214	0.453167	13.2886	2.32586711502725e-05	0.0117915
2517	Dry weight (mg)	CM029685.1_74859000	CM029685.1	74859000	0.69	0.838435	2.68071	12.9479	0.000856934	0.0765305
2518	Dry weight (mg)	CM029685.1_74859027	CM029685.1	74859027	0.59	0.407158	12.5201	14.9257	0.0139741	0.390237
2519	Dry weight (mg)	CM029685.1_74859039	CM029685.1	74859039	0.54	0.454279	13.2972	17.548	0.0114184	0.342677
2520	Dry weight (mg)	CM029685.1_74859057	CM029685.1	74859057	0.5	0.331894	-16.9301	17.2649	0.0190481	0.479
2521	Dry weight (mg)	CM029685.1_74859105	CM029685.1	74859105	0.92	0.351264	-17.4237	18.4887	0.0176055	0.454367
2522	Dry weight (mg)	CM029685.1_75391364	CM029685.1	75391364	0.93	0.909111	-2.57981	22.2518	0.000268792	0.041383
2523	Dry weight (mg)	CM029685.1_83873091	CM029685.1	83873091	0.79	0.985048	0.297753	15.6437	7.24535775620261e-06	0.00654249
2524	Dry weight (mg)	CM029685.1_83873101	CM029685.1	83873101	0.81	0.743404	-5.28563	15.9071	0.00220577	0.128775
2525	Dry weight (mg)	CM029685.1_83873122	CM029685.1	83873122	0.84	0.259525	18.8281	16.552	0.0255468	0.585821
2526	Dry weight (mg)	CM029685.1_83873224	CM029685.1	83873224	0.95	0.714511	9.55518	25.737	0.00275292	0.145991
2527	Dry weight (mg)	CM029685.1_83874426	CM029685.1	83874426	0.57	0.807546	5.50343	22.2518	0.00122264	0.0928326
2528	Dry weight (mg)	CM029685.1_83874461	CM029685.1	83874461	0.68	0.832983	3.44432	16.0856	0.000916567	0.0793637
2529	Dry weight (mg)	CM029685.1_83874467	CM029685.1	83874467	0.72	0.390747	13.5062	15.5546	0.0149662	0.408105
2530	Dry weight (mg)	CM029685.1_83874473	CM029685.1	83874473	0.74	0.758853	4.81614	15.4546	0.00194041	0.119842
2531	Dry weight (mg)	CM029685.1_83874491	CM029685.1	83874491	0.78	0.373959	13.9872	15.5546	0.0160425	0.427176
2532	Dry weight (mg)	CM029685.1_83875160	CM029685.1	83875160	0.87	0.334815	17.1583	17.6026	0.0188237	0.475195
2533	Dry weight (mg)	CM029685.1_83875173	CM029685.1	83875173	0.81	0.813291	3.8146	15.9071	0.00114947	0.0897538
2534	Dry weight (mg)	CM029685.1_83875231	CM029685.1	83875231	0.72	0.104533	25.2919	15.5546	0.0515045	0.980747
2535	Dry weight (mg)	CM029685.1_83875233	CM029685.1	83875233	0.74	0.089833	26.2264	15.4546	0.0559689	1.04656
2536	Dry weight (mg)	CM029685.1_83875280	CM029685.1	83875280	0.71	0.0420654	29.2942	14.4986	0.0784032	1.37607
2537	Dry weight (mg)	CM029685.1_89062893	CM029685.1	89062893	0.07	0.737728	7.56337	22.2518	0.00230796	0.132103
2538	Dry weight (mg)	CM029685.1_89062903	CM029685.1	89062903	0.09	0.974263	-0.658503	20.0972	2.14718831605953e-05	0.0113236
2539	Dry weight (mg)	CM029685.1_89113875	CM029685.1	89113875	0.09	0.573918	-11.4581	20.0972	0.00647994	0.24115
2540	Dry weight (mg)	CM029685.1_108258352	CM029685.1	108258352	0.18	0.153312	23.0798	16.0856	0.0403376	0.814425
2541	Dry weight (mg)	CM029685.1_109278132	CM029685.1	109278132	0.18	0.351295	-15.1581	16.0856	0.0176032	0.454328
2542	Dry weight (mg)	CM029685.1_109278140	CM029685.1	109278140	0.12	0.20854	-22.8999	18.0787	0.0315802	0.68081
2543	Dry weight (mg)	CM029685.1_109278146	CM029685.1	109278146	0.09	0.230511	-24.2899	20.0972	0.0287928	0.637309
2544	Dry weight (mg)	CM029685.1_114255065	CM029685.1	114255065	0.06	0.763581	7.25489	23.76	0.00186291	0.117145
2545	Dry weight (mg)	CM029685.1_117900068	CM029685.1	117900068	0.43	0.118246	-34.8555	22.2518	0.0478884	0.927213
2546	Dry weight (mg)	CM029685.1_124415552	CM029685.1	124415552	0.15	0.247189	19.6634	16.8488	0.0268725	0.60697
2547	Dry weight (mg)	CM029685.1_126794262	CM029685.1	126794262	0.06	0.707492	-9.04808	23.76	0.00289615	0.150278
2548	Dry weight (mg)	CM029685.1_197516118	CM029685.1	197516118	0.09	0.437606	-15.794	20.0972	0.0122763	0.358916
2549	Dry weight (mg)	CM029685.1_203730370	CM029685.1	203730370	0.05	0.703229	-9.95062	25.737	0.00298515	0.152903
2550	Dry weight (mg)	CM029685.1_214342665	CM029685.1	214342665	0.08	0.52232	-13.6555	21.061	0.00837266	0.282064
2551	Dry weight (mg)	CM029685.1_214342679	CM029685.1	214342679	0.12	0.947944	1.19876	18.0787	8.79306763316157e-05	0.0232171
2552	Dry weight (mg)	CM029685.1_232010743	CM029685.1	232010743	0.12	0.810375	-4.40434	18.0787	0.00118632	0.091314
2553	Dry weight (mg)	CM029685.1_248954521	CM029685.1	248954521	0.12	0.497057	-12.4395	18.0787	0.00942422	0.303593
2554	Dry weight (mg)	CM029685.1_248954537	CM029685.1	248954537	0.27	0.881939	2.33644	15.4918	0.000454813	0.0545617
2555	Dry weight (mg)	CM029685.1_263633902	CM029685.1	263633902	0.05	0.860142	4.60486	25.737	0.000640043	0.06543
2556	Dry weight (mg)	CM029685.1_263633923	CM029685.1	263633923	0.37	0.927062	1.63649	17.6026	0.000172849	0.032891
2557	Dry weight (mg)	CM029685.1_263633925	CM029685.1	263633925	0.4	0.84007	-3.95545	19.3027	0.000839463	0.0756848
2558	Dry weight (mg)	CM029685.1_275226168	CM029685.1	275226168	0.15	0.756165	5.31105	16.8489	0.00198526	0.121384
2559	Dry weight (mg)	CM029685.1_275226174	CM029685.1	275226174	0.17	0.96252	0.716643	15.0159	4.5553797425657e-05	0.0165902
2560	Dry weight (mg)	CM029685.1_275226177	CM029685.1	275226177	0.17	0.256185	17.1994	15.0159	0.0258983	0.591446
2561	Dry weight (mg)	CM029685.1_275226192	CM029685.1	275226192	0.19	0.961706	0.717183	14.7076	4.75550714680306e-05	0.0169576
2562	Dry weight (mg)	CM029685.1_275226219	CM029685.1	275226219	0.25	0.415825	11.8077	14.3378	0.0134726	0.38109
2563	Dry weight (mg)	CM029685.1_275226682	CM029685.1	275226682	0.17	0.937027	1.30785	16.2993	0.00012876	0.0282478
2564	Dry weight (mg)	CM029685.1_275227580	CM029685.1	275227580	0.12	0.466687	-13.3277	18.0787	0.0108105	0.330975
2565	Dry weight (mg)	CM029685.1_275227692	CM029685.1	275227692	0.14	0.604869	9.02398	17.1963	0.00549238	0.218339
2566	Dry weight (mg)	CM029685.1_275227716	CM029685.1	275227716	0.19	0.578428	8.96297	15.9072	0.00632952	0.237751
2567	Dry weight (mg)	CM029685.1_275227904	CM029685.1	275227904	0.23	0.394098	13.3576	15.4919	0.0147589	0.404395
2568	Dry weight (mg)	CM029685.1_275227929	CM029685.1	275227929	0.14	0.866285	-2.94034	17.1963	0.000584558	0.0623391
2569	Dry weight (mg)	CM029685.1_275227932	CM029685.1	275227932	0.13	0.856281	-3.23732	17.6026	0.000676239	0.0673839
2570	Dry weight (mg)	CM029685.1_275228608	CM029685.1	275228608	0.1	0.0672102	-35.2573	19.3028	0.0645474	1.17256
2571	Dry weight (mg)	CM029685.1_275228624	CM029685.1	275228624	0.11	0.0768906	-32.9434	18.639	0.0605657	1.11413
2572	Dry weight (mg)	CM029685.1_275228662	CM029685.1	275228662	0.06	0.946972	-1.60495	23.7601	9.12507496364512e-05	0.0236628
2573	Dry weight (mg)	CM029685.1_291759667	CM029685.1	291759667	0.69	0.0854186	22.2713	12.9479	0.0574566	1.06845
2574	Dry weight (mg)	CM029685.1_309845658	CM029685.1	309845658	0.29	0.814438	3.72798	15.6437	0.00113514	0.0891417
2575	Dry weight (mg)	CM029685.1_309845659	CM029685.1	309845659	0.39	0.0412535	37.8033	18.6389	0.0789779	1.38454
2576	Dry weight (mg)	CM029685.1_309845662	CM029685.1	309845662	0.44	0.413741	19.6542	23.76	0.0135918	0.383272
2577	Dry weight (mg)	CM029685.1_309845664	CM029685.1	309845664	0.2	0.989896	-0.202708	15.7606	3.30844189933011e-06	0.00441036
2578	Dry weight (mg)	CM029685.1_309845671	CM029685.1	309845671	0.14	0.60448	-9.03363	17.1962	0.00550414	0.218618
2579	Dry weight (mg)	CM029685.1_309845673	CM029685.1	309845673	0.17	0.971419	0.593114	16.2992	2.64829423627377e-05	0.0125935
2580	Dry weight (mg)	CM029685.1_354134483	CM029685.1	354134483	0.22	0.292954	16.5176	15.5546	0.0223007	0.5332
2581	Dry weight (mg)	CM029685.1_354134507	CM029685.1	354134507	0.07	0.284655	-24.0348	22.2518	0.0230634	0.545681
2582	Dry weight (mg)	CM029685.1_355703421	CM029685.1	355703421	0.06	0.726178	-8.44576	23.76	0.00252386	0.138957
2583	Dry weight (mg)	CM029685.1_355703422	CM029685.1	355703422	0.06	0.726178	-8.44576	23.76	0.00252386	0.138957
2584	Dry weight (mg)	CM029685.1_355703561	CM029685.1	355703561	0.05	0.270004	28.6493	25.737	0.0244778	0.56863
2585	Dry weight (mg)	CM029685.1_357374533	CM029685.1	357374533	0.31	0.720543	5.77558	15.9071	0.0026331	0.14234
2586	Dry weight (mg)	CM029685.1_357374541	CM029685.1	357374541	0.13	0.997482	-0.0564209	17.6026	2.05474650738502e-07	0.00109495
2587	Dry weight (mg)	CM029685.1_357374569	CM029685.1	357374569	0.19	0.190485	-20.9607	15.9071	0.0341303	0.720138
2588	Dry weight (mg)	CM029685.1_377434097	CM029685.1	377434097	0.78	0.81073	-3.7822	15.5546	0.0011818	0.091124
2589	Dry weight (mg)	CM029685.1_387299775	CM029685.1	387299775	0.07	0.518408	-14.5629	22.2518	0.00852979	0.285328
2590	Dry weight (mg)	CM029685.1_389089049	CM029685.1	389089049	0.17	0.017052	-38.3356	16.2992	0.104736	1.76822
2591	Dry weight (mg)	CM029685.1_389089056	CM029685.1	389089056	0.13	0.118972	-27.52	17.6026	0.0477093	0.924556
2592	Dry weight (mg)	CM029685.1_389089060	CM029685.1	389089060	0.25	0.287715	-16.5752	15.4422	0.0227791	0.541038
2593	Dry weight (mg)	CM029685.1_389120329	CM029685.1	389120329	0.38	0.493236	-12.5496	18.0787	0.00959109	0.306946
2594	Dry weight (mg)	CM029685.1_406082897	CM029685.1	406082897	0.21	0.993432	0.130787	15.6437	1.39790159647823e-06	0.00286176
2595	Dry weight (mg)	CM029685.1_406736121	CM029685.1	406736121	0.08	0.219681	26.0469	21.061	0.0301272	0.658208
2596	Dry weight (mg)	CM029685.1_416315451	CM029685.1	416315451	0.2	0.448288	-12.101	15.7606	0.0117212	0.348443
2597	Dry weight (mg)	CM029685.1_425614872	CM029685.1	425614872	0.18	0.0876653	-25.3641	14.8483	0.0566899	1.05717
2598	Dry weight (mg)	CM029685.1_425614955	CM029685.1	425614955	0.16	0.339253	-15.9881	16.552	0.0184875	0.469477
2599	Dry weight (mg)	CM029685.1_425615018	CM029685.1	425615018	0.14	0.721857	-5.67548	15.7084	0.0026074	0.141549
2600	Dry weight (mg)	CM029685.1_425615051	CM029685.1	425615051	0.12	0.901636	2.05502	16.3724	0.000315043	0.0449686
2601	Dry weight (mg)	CM029685.1_425615079	CM029685.1	425615079	0.13	0.912186	-1.79382	16.0163	0.000250847	0.0399168
2602	Dry weight (mg)	CM029685.1_425617115	CM029685.1	425617115	0.44	0.595875	12.779	23.76	0.0057687	0.224845
2603	Dry weight (mg)	CM029685.1_427969217	CM029685.1	427969217	0.27	0.573627	-8.8391	15.4918	0.00648974	0.24137
2604	Dry weight (mg)	CM029685.1_431394199	CM029685.1	431394199	0.21	0.710313	-5.89722	15.6437	0.0028381	0.14855
2605	Dry weight (mg)	CM029685.1_431394201	CM029685.1	431394201	0.09	0.859086	3.62322	20.0972	0.000649841	0.0659636
2606	Dry weight (mg)	CM029685.1_431394203	CM029685.1	431394203	0.36	0.632211	8.34904	17.1962	0.00470342	0.199138
2607	Dry weight (mg)	CM029685.1_431394206	CM029685.1	431394206	0.17	0.496569	11.2277	16.2992	0.00944542	0.30402
2608	Dry weight (mg)	CM029685.1_431720518	CM029685.1	431720518	0.15	0.679588	7.06147	16.8488	0.00350687	0.167754
2609	Dry weight (mg)	CM029685.1_432937049	CM029685.1	432937049	0.41	0.8909	2.79947	20.0972	0.000387995	0.050171
2610	Dry weight (mg)	CM029685.1_432937052	CM029685.1	432937052	0.39	0.382241	16.4745	18.6389	0.0155034	0.417662
2611	Dry weight (mg)	CM029685.1_446287596	CM029685.1	446287596	0.38	0.0441556	-36.1791	18.0787	0.0769725	1.35501
2612	Dry weight (mg)	CM029685.1_447620324	CM029685.1	447620324	0.26	0.704689	-5.94435	15.4546	0.0029545	0.152003
2613	Dry weight (mg)	CM029685.1_451231311	CM029685.1	451231311	0.89	0.219519	-23.0594	18.6389	0.0301477	0.658527
2614	Dry weight (mg)	CM029685.1_451231405	CM029685.1	451231405	0.89	0.827083	4.13421	18.6389	0.000983467	0.0824511
2615	Dry weight (mg)	CM029685.1_453549086	CM029685.1	453549086	0.07	0.664062	9.80562	22.2518	0.0038762	0.177792
2616	Dry weight (mg)	CM029685.1_453858857	CM029685.1	453858857	0.09	0.272478	-22.2576	20.0972	0.0242326	0.564669
2617	Dry weight (mg)	CM029685.1_456452229	CM029685.1	456452229	0.21	0.523842	10.1061	15.6437	0.00831207	0.2808
2618	Dry weight (mg)	CM029685.1_457136672	CM029685.1	457136672	0.16	0.0551552	31.6223	16.5519	0.0703984	1.25841
2619	Dry weight (mg)	CM029685.1_457136675	CM029685.1	457136675	0.27	0.74982	-5.01455	15.4918	0.00209331	0.125043
2620	Dry weight (mg)	CM029685.1_457136693	CM029685.1	457136693	0.09	0.447559	-15.4553	20.0972	0.0117584	0.34915
2621	Dry weight (mg)	CM029685.1_458228991	CM029685.1	458228991	0.1	0.533646	12.178	19.3027	0.00792897	0.272747
2622	Dry weight (mg)	CM029685.1_460556569	CM029685.1	460556569	0.27	0.0969158	23.8918	14.3775	0.0537312	1.01361
2623	Dry weight (mg)	CM029685.1_467057211	CM029685.1	467057211	0.1	0.644176	-9.04456	19.3027	0.00438142	0.190996
2624	Dry weight (mg)	CM029685.1_467327348	CM029685.1	467327348	0.1	0.858501	-3.49457	19.3027	0.000655296	0.0662591
2625	Dry weight (mg)	CM029685.1_471044948	CM029685.1	471044948	0.47	0.264637	-27.9902	24.868	0.025019	0.57735
2626	Dry weight (mg)	CM029685.1_471045090	CM029685.1	471045090	0.43	0.746423	7.30383	22.2518	0.00215245	0.127015
2627	Dry weight (mg)	CM029685.1_471045136	CM029685.1	471045136	0.44	0.400932	-20.1943	23.76	0.0143438	0.396929
2628	Dry weight (mg)	CM029685.1_471045225	CM029685.1	471045225	0.45	0.0435392	-51.6493	25.737	0.0773873	1.36112
2629	Dry weight (mg)	CM029685.1_471045248	CM029685.1	471045248	0.41	0.252363	-23.2031	20.0972	0.0263072	0.597974
2630	Dry weight (mg)	CM029685.1_471045570	CM029685.1	471045570	0.41	0.566667	11.6749	20.0972	0.00672668	0.246672
2631	Dry weight (mg)	CM029685.1_471045742	CM029685.1	471045742	0.21	0.757956	-4.89381	15.6437	0.00195532	0.120356
2632	Dry weight (mg)	CM029685.1_471045755	CM029685.1	471045755	0.23	0.708916	-5.86941	15.4918	0.00286675	0.149405
2633	Dry weight (mg)	CM029685.1_471045756	CM029685.1	471045756	0.23	0.708916	-5.86941	15.4918	0.00286675	0.149405
2634	Dry weight (mg)	CM029685.1_471045766	CM029685.1	471045766	0.22	0.854448	2.89754	15.5546	0.00069378	0.0683145
2635	Dry weight (mg)	CM029685.1_471045817	CM029685.1	471045817	0.12	0.342366	-17.3516	18.0787	0.0182551	0.46551
2636	Dry weight (mg)	CM029685.1_471045925	CM029685.1	471045925	0.07	0.603139	11.7327	22.2518	0.00554485	0.219582
2637	Dry weight (mg)	CM029685.1_474404932	CM029685.1	474404932	0.64	0.6299	-3.93139	8.04285	0.00476721	0.200728
2638	Dry weight (mg)	CM029685.1_474405200	CM029685.1	474405200	0.64	0.6299	-3.93139	8.04285	0.00476721	0.200728
2639	Dry weight (mg)	CM029685.1_474405231	CM029685.1	474405231	0.64	0.6299	-3.93139	8.04285	0.00476721	0.200728
2640	Dry weight (mg)	CM029685.1_474408699	CM029685.1	474408699	0.64	0.6299	-3.93139	8.04285	0.00476721	0.200728
2641	Dry weight (mg)	CM029685.1_474414289	CM029685.1	474414289	0.64	0.6299	-3.93139	8.04285	0.00476721	0.200728
2642	Dry weight (mg)	CM029685.1_474416249	CM029685.1	474416249	0.64	0.6299	-3.93139	8.04285	0.00476721	0.200728
2643	Dry weight (mg)	CM029685.1_478314699	CM029685.1	478314699	0.13	0.954759	1.01422	17.6026	6.63943951449975e-05	0.0201063
2644	Dry weight (mg)	CM029685.1_478314700	CM029685.1	478314700	0.14	0.618068	8.69655	17.1962	0.00510208	0.208964
2645	Dry weight (mg)	CM029685.1_478571953	CM029685.1	478571953	0.24	0.830564	3.35784	15.4546	0.000943695	0.0806267
2646	Dry weight (mg)	CM029685.1_479482960	CM029685.1	479482960	0.14	0.855913	3.17076	17.1962	0.000679739	0.0675704
2647	Dry weight (mg)	CM029685.1_479804490	CM029685.1	479804490	0.46	0.369277	-15.9337	17.5479	0.0163544	0.432648
2648	Dry weight (mg)	CM029686.1_5701	CM029686.1	5701	0.08	0.00358324	59.6184	21.061	0.14808	2.44572
2649	Dry weight (mg)	CM029686.1_4508796	CM029686.1	4508796	0.05	0.636787	-12.3285	25.737	0.00457864	0.196006
2650	Dry weight (mg)	CM029686.1_4509311	CM029686.1	4509311	0.14	0.10053	25.8329	15.7084	0.0526531	0.997705
2651	Dry weight (mg)	CM029686.1_4509692	CM029686.1	4509692	0.19	0.851241	3.02923	15.9071	0.000725026	0.0699473
2652	Dry weight (mg)	CM029686.1_4509694	CM029686.1	4509694	0.15	0.413123	-13.9556	16.8488	0.0136273	0.383921
2653	Dry weight (mg)	CM029686.1_4509713	CM029686.1	4509713	0.07	0.707386	8.47696	22.2518	0.00289834	0.150343
2654	Dry weight (mg)	CM029686.1_4509722	CM029686.1	4509722	0.05	0.280847	-28.0173	25.737	0.0234225	0.551531
2655	Dry weight (mg)	CM029686.1_5061162	CM029686.1	5061162	0.07	0.725885	-7.91846	22.2518	0.00252948	0.139132
2656	Dry weight (mg)	CM029686.1_7837006	CM029686.1	7837006	0.25	0.0333061	32.5992	15.4422	0.0852739	1.47748
2657	Dry weight (mg)	CM029686.1_11300288	CM029686.1	11300288	0.7	0.384478	13.8657	15.7607	0.0153605	0.415128
2658	Dry weight (mg)	CM029686.1_11300337	CM029686.1	11300337	0.9	0.658833	8.64704	19.3027	0.00400549	0.181225
2659	Dry weight (mg)	CM029686.1_11301553	CM029686.1	11301553	0.92	0.879524	3.24181	21.061	0.000473744	0.0557524
2660	Dry weight (mg)	CM029686.1_11301557	CM029686.1	11301557	0.82	0.381641	-13.1405	14.8483	0.0155419	0.418345
2661	Dry weight (mg)	CM029686.1_12188407	CM029686.1	12188407	0.36	0.946748	1.16649	17.1962	9.20247648080741e-05	0.0237656
2662	Dry weight (mg)	CM029686.1_12365673	CM029686.1	12365673	0.14	0.529145	-10.9681	17.1962	0.00810331	0.276425
2663	Dry weight (mg)	CM029686.1_12365678	CM029686.1	12365678	0.41	0.981786	-0.465994	20.0972	1.07526627335375e-05	0.00798322
2664	Dry weight (mg)	CM029686.1_12365684	CM029686.1	12365684	0.19	0.904148	-1.9454	15.9071	0.000299088	0.0437606
2665	Dry weight (mg)	CM029686.1_13369364	CM029686.1	13369364	0.15	0.747699	5.50159	16.8488	0.00213012	0.126273
2666	Dry weight (mg)	CM029686.1_18165775	CM029686.1	18165775	0.53	0.16477	34.733	24.868	0.038264	0.783123
2667	Dry weight (mg)	CM029686.1_19488465	CM029686.1	19488465	0.05	0.229756	31.1559	25.737	0.0288834	0.638733
2668	Dry weight (mg)	CM029686.1_23304359	CM029686.1	23304359	0.21	0.851614	2.97154	15.6438	0.000721361	0.0697573
2669	Dry weight (mg)	CM029686.1_23304513	CM029686.1	23304513	0.44	0.813648	-5.68673	23.7601	0.00114501	0.0895637
2670	Dry weight (mg)	CM029686.1_23304549	CM029686.1	23304549	0.45	0.995107	-0.160298	25.7371	7.75831382915371e-07	0.00213018
2671	Dry weight (mg)	CM029686.1_23304987	CM029686.1	23304987	0.45	0.692504	10.3286	25.737	0.00321585	0.159578
2672	Dry weight (mg)	CM029686.1_23304999	CM029686.1	23304999	0.4	0.82563	-4.31797	19.3028	0.00100031	0.0832143
2673	Dry weight (mg)	CM029686.1_23305517	CM029686.1	23305517	0.24	0.808372	-3.80558	15.4546	0.00121198	0.0923886
2674	Dry weight (mg)	CM029686.1_27638481	CM029686.1	27638481	0.08	0.363276	19.3624	21.061	0.016762	0.439764
2675	Dry weight (mg)	CM029686.1_27638487	CM029686.1	27638487	0.14	0.732906	5.95654	17.1962	0.00239679	0.134952
2676	Dry weight (mg)	CM029686.1_27638491	CM029686.1	27638491	0.71	0.923395	-1.52773	15.6437	0.000190722	0.0346126
2677	Dry weight (mg)	CM029686.1_27638504	CM029686.1	27638504	0.5	0.554148	-13.3666	22.2889	0.00716699	0.256374
2678	Dry weight (mg)	CM029686.1_27722661	CM029686.1	27722661	0.29	0.47556	9.8089	13.573	0.0103909	0.322795
2679	Dry weight (mg)	CM029686.1_27722662	CM029686.1	27722662	0.29	0.47556	9.8089	13.573	0.0103909	0.322795
2680	Dry weight (mg)	CM029686.1_27722667	CM029686.1	27722667	0.34	0.977033	0.444803	15.2127	1.70981339366882e-05	0.0100908
2681	Dry weight (mg)	CM029686.1_27722679	CM029686.1	27722679	0.31	0.854974	2.72974	14.7075	0.000688721	0.0680471
2682	Dry weight (mg)	CM029686.1_27722683	CM029686.1	27722683	0.31	0.854974	2.72974	14.7075	0.000688721	0.0680471
2683	Dry weight (mg)	CM029686.1_27722689	CM029686.1	27722689	0.31	0.854974	2.72974	14.7075	0.000688721	0.0680471
2684	Dry weight (mg)	CM029686.1_27722695	CM029686.1	27722695	0.31	0.854974	2.72974	14.7075	0.000688721	0.0680471
2685	Dry weight (mg)	CM029686.1_27722699	CM029686.1	27722699	0.32	0.969013	0.585821	14.8483	3.1131596501921e-05	0.0136705
2686	Dry weight (mg)	CM029686.1_27722712	CM029686.1	27722712	0.29	0.714635	-5.38036	14.4986	0.00275044	0.145916
2687	Dry weight (mg)	CM029686.1_27722718	CM029686.1	27722718	0.28	0.788024	-3.9384	14.4276	0.00148923	0.10346
2688	Dry weight (mg)	CM029686.1_27722786	CM029686.1	27722786	0.49	0.165465	34.1156	24.4653	0.0381433	0.781295
2689	Dry weight (mg)	CM029686.1_27722814	CM029686.1	27722814	0.59	0.744635	6.64476	20.0972	0.00218395	0.128057
2690	Dry weight (mg)	CM029686.1_27722820	CM029686.1	27722820	0.64	0.687147	-7.02774	17.1962	0.0033348	0.162951
2691	Dry weight (mg)	CM029686.1_27722822	CM029686.1	27722822	0.63	0.903528	-2.16673	17.6026	0.000302986	0.0440584
2692	Dry weight (mg)	CM029686.1_27722832	CM029686.1	27722832	0.74	0.174558	-21.1054	15.4546	0.0366126	0.758061
2693	Dry weight (mg)	CM029686.1_27910049	CM029686.1	27910049	0.06	0.622354	-11.87	23.76	0.00497916	0.205962
2694	Dry weight (mg)	CM029686.1_27910051	CM029686.1	27910051	0.06	0.622354	-11.87	23.76	0.00497916	0.205962
2695	Dry weight (mg)	CM029686.1_34207362	CM029686.1	34207362	0.2	0.675868	6.19053	14.5915	0.00359339	0.170138
2696	Dry weight (mg)	CM029686.1_34207427	CM029686.1	34207427	0.15	0.229966	18.6853	15.4422	0.0288581	0.638336
2697	Dry weight (mg)	CM029686.1_36644984	CM029686.1	36644984	0.18	0.836186	2.90975	13.8586	0.000881281	0.0776971
2698	Dry weight (mg)	CM029686.1_36686756	CM029686.1	36686756	0.22	0.981566	0.365012	15.5546	1.101348146193e-05	0.00808035
2699	Dry weight (mg)	CM029686.1_36686776	CM029686.1	36686776	0.27	0.760578	4.79218	15.4918	0.00191194	0.118856
2700	Dry weight (mg)	CM029686.1_36686782	CM029686.1	36686782	0.32	0.960761	-0.803752	16.0856	4.99331156220695e-05	0.0173846
2701	Dry weight (mg)	CM029686.1_36686791	CM029686.1	36686791	0.3	0.467308	11.6027	15.7606	0.0107807	0.330396
2702	Dry weight (mg)	CM029686.1_44554288	CM029686.1	44554288	0.45	0.494723	-17.8047	25.737	0.0095259	0.305638
2703	Dry weight (mg)	CM029686.1_46045760	CM029686.1	46045760	0.15	0.138919	-25.0337	16.8488	0.0431907	0.857239
2704	Dry weight (mg)	CM029686.1_46045761	CM029686.1	46045761	0.19	0.854955	2.95277	15.9071	0.000688903	0.0680567
2705	Dry weight (mg)	CM029686.1_46045764	CM029686.1	46045764	0.23	0.451971	10.9502	14.3774	0.0115344	0.34489
2706	Dry weight (mg)	CM029686.1_46045768	CM029686.1	46045768	0.05	0.742795	-8.57292	25.737	0.00221661	0.129131
2707	Dry weight (mg)	CM029686.1_48510425	CM029686.1	48510425	0.19	0.61262	7.55322	14.7075	0.00526103	0.212809
2708	Dry weight (mg)	CM029686.1_51255942	CM029686.1	51255942	0.33	0.253036	18.7919	16.2992	0.0262348	0.596818
2709	Dry weight (mg)	CM029686.1_64129646	CM029686.1	64129646	0.2	0.182664	-19.5652	14.5915	0.0353195	0.738346
2710	Dry weight (mg)	CM029686.1_66988038	CM029686.1	66988038	0.11	0.286372	20.0616	18.6389	0.0229034	0.543069
2711	Dry weight (mg)	CM029686.1_66988040	CM029686.1	66988040	0.06	0.178428	32.1642	23.76	0.0359872	0.748537
2712	Dry weight (mg)	CM029686.1_100078374	CM029686.1	100078374	0.19	0.400576	13.5301	15.9071	0.0143652	0.397315
2713	Dry weight (mg)	CM029686.1_106606826	CM029686.1	106606826	0.36	0.80055	-4.41084	17.1963	0.00131497	0.0966114
2714	Dry weight (mg)	CM029686.1_106607037	CM029686.1	106607037	0.38	0.981645	-0.422436	18.0787	1.09197713701326e-05	0.00804558
2715	Dry weight (mg)	CM029686.1_106607039	CM029686.1	106607039	0.38	0.981645	-0.422436	18.0787	1.09197713701326e-05	0.00804558
2716	Dry weight (mg)	CM029686.1_106607051	CM029686.1	106607051	0.37	0.90215	2.19783	17.6026	0.000311744	0.0447212
2717	Dry weight (mg)	CM029686.1_106607071	CM029686.1	106607071	0.36	0.214509	21.504	17.1963	0.0307911	0.668554
2718	Dry weight (mg)	CM029686.1_106607172	CM029686.1	106607172	0.25	0.567514	-8.95119	15.4422	0.00669753	0.246023
2719	Dry weight (mg)	CM029686.1_106607943	CM029686.1	106607943	0.23	0.678239	-6.52165	15.4918	0.00353809	0.168617
2720	Dry weight (mg)	CM029686.1_106607955	CM029686.1	106607955	0.2	0.559729	-9.31933	15.7606	0.00696843	0.252022
2721	Dry weight (mg)	CM029686.1_106608003	CM029686.1	106608003	0.17	0.839435	-3.35342	16.2993	0.000846224	0.076013
2722	Dry weight (mg)	CM029686.1_106608019	CM029686.1	106608019	0.11	0.71553	-6.89414	18.6389	0.00273247	0.145372
2723	Dry weight (mg)	CM029686.1_106608021	CM029686.1	106608021	0.11	0.527321	-11.9408	18.6389	0.00817471	0.277925
2724	Dry weight (mg)	CM029686.1_106608022	CM029686.1	106608022	0.11	0.527321	-11.9408	18.6389	0.00817471	0.277925
2725	Dry weight (mg)	CM029686.1_106608034	CM029686.1	106608034	0.12	0.574141	-10.3013	18.0787	0.00647245	0.240981
2726	Dry weight (mg)	CM029686.1_106608051	CM029686.1	106608051	0.13	0.772691	5.16188	17.6026	0.00171838	0.111994
2727	Dry weight (mg)	CM029686.1_109364158	CM029686.1	109364158	0.33	0.691913	6.03821	15.0158	0.00322885	0.159948
2728	Dry weight (mg)	CM029686.1_109364164	CM029686.1	109364164	0.23	0.549626	9.3963	15.4918	0.00733062	0.259933
2729	Dry weight (mg)	CM029686.1_109364166	CM029686.1	109364166	0.15	0.311277	-17.2337	16.8488	0.0207069	0.506852
2730	Dry weight (mg)	CM029686.1_120903953	CM029686.1	120903953	0.13	0.339583	16.9914	17.6026	0.0184627	0.469054
2731	Dry weight (mg)	CM029686.1_123500485	CM029686.1	123500485	0.66	0.950606	-1.04134	16.552	7.91590291329136e-05	0.0219995
2732	Dry weight (mg)	CM029686.1_123500487	CM029686.1	123500487	0.66	0.950606	-1.04134	16.552	7.91590291329136e-05	0.0219995
2733	Dry weight (mg)	CM029686.1_139827285	CM029686.1	139827285	0.62	0.496047	5.48543	7.95356	0.00946813	0.304477
2734	Dry weight (mg)	CM029686.1_141395821	CM029686.1	141395821	0.13	0.998997	0.0188903	14.7936	3.26106851522567e-08	0.000435881
2735	Dry weight (mg)	CM029686.1_141395936	CM029686.1	141395936	0.07	0.362574	20.4869	22.2518	0.0168103	0.440603
2736	Dry weight (mg)	CM029686.1_141395947	CM029686.1	141395947	0.1	0.0621565	35.9056	19.3027	0.0668615	1.20651
2737	Dry weight (mg)	CM029686.1_141395960	CM029686.1	141395960	0.08	0.115342	33.2464	21.061	0.0486165	0.938013
2738	Dry weight (mg)	CM029686.1_141396040	CM029686.1	141396040	0.34	0.937205	0.842573	10.5306	0.000128031	0.0281652
2739	Dry weight (mg)	CM029686.1_141396059	CM029686.1	141396059	0.5	0.956604	-0.711193	12.8685	6.10848302013967e-05	0.0192679
2740	Dry weight (mg)	CM029686.1_141396087	CM029686.1	141396087	0.19	0.848144	-3.09305	15.9071	0.000755886	0.0715305
2741	Dry weight (mg)	CM029686.1_141396124	CM029686.1	141396124	0.61	0.876382	-2.65154	16.7851	0.000498965	0.0573065
2742	Dry weight (mg)	CM029686.1_141396149	CM029686.1	141396149	0.35	0.678811	7.07961	16.8489	0.00352484	0.168251
2743	Dry weight (mg)	CM029686.1_141396163	CM029686.1	141396163	0.58	0.96149	-0.817729	16.6751	4.80950805512581e-05	0.0170554
2744	Dry weight (mg)	CM029686.1_141396169	CM029686.1	141396169	0.58	0.96149	-0.817729	16.6751	4.80950805512581e-05	0.0170554
2745	Dry weight (mg)	CM029686.1_141396178	CM029686.1	141396178	0.58	0.814313	3.65052	15.3081	0.00113671	0.0892086
2746	Dry weight (mg)	CM029686.1_141396190	CM029686.1	141396190	0.59	0.906629	1.92783	16.1843	0.000283736	0.0425702
2747	Dry weight (mg)	CM029686.1_141396273	CM029686.1	141396273	0.38	0.373219	11.8838	13.1951	0.0160914	0.428036
2748	Dry weight (mg)	CM029686.1_141396280	CM029686.1	141396280	0.39	0.366575	13.0559	14.2984	0.0165368	0.435838
2749	Dry weight (mg)	CM029686.1_141396579	CM029686.1	141396579	0.7	0.598497	-5.95134	11.1445	0.00568725	0.222938
2750	Dry weight (mg)	CM029686.1_141397005	CM029686.1	141397005	0.41	0.672969	4.83579	11.2913	0.00366167	0.172005
2751	Dry weight (mg)	CM029686.1_141397014	CM029686.1	141397014	0.42	0.707596	4.36025	11.4541	0.002894	0.150215
2752	Dry weight (mg)	CM029686.1_141397023	CM029686.1	141397023	0.41	0.81082	2.74422	11.2913	0.00118066	0.0910756
2753	Dry weight (mg)	CM029686.1_141397038	CM029686.1	141397038	0.41	0.539308	7.02571	11.2913	0.00771334	0.268163
2754	Dry weight (mg)	CM029686.1_141397071	CM029686.1	141397071	0.5	0.745548	-4.23899	12.8685	0.00216782	0.127524
2755	Dry weight (mg)	CM029686.1_141397101	CM029686.1	141397101	0.51	0.837345	-2.7619	13.2494	0.000868687	0.0770954
2756	Dry weight (mg)	CM029686.1_141397134	CM029686.1	141397134	0.51	0.688703	-5.09469	12.5319	0.00329999	0.161968
2757	Dry weight (mg)	CM029686.1_141397137	CM029686.1	141397137	0.51	0.688703	-5.09469	12.5319	0.00329999	0.161968
2758	Dry weight (mg)	CM029686.1_141397140	CM029686.1	141397140	0.55	0.376718	-12.8194	14.3378	0.0158611	0.423983
2759	Dry weight (mg)	CM029686.1_141397163	CM029686.1	141397163	0.54	0.615973	-7.0143	13.7877	0.00516284	0.210438
2760	Dry weight (mg)	CM029686.1_141397173	CM029686.1	141397173	0.56	0.582956	-8.34154	14.9819	0.00618076	0.234364
2761	Dry weight (mg)	CM029686.1_141397185	CM029686.1	141397185	0.57	0.514079	-9.64133	14.5812	0.00870607	0.28897
2762	Dry weight (mg)	CM029686.1_141397189	CM029686.1	141397189	0.58	0.451773	-11.6641	15.3081	0.0115443	0.345079
2763	Dry weight (mg)	CM029686.1_141397190	CM029686.1	141397190	0.58	0.451773	-11.6641	15.3081	0.0115443	0.345079
2764	Dry weight (mg)	CM029686.1_144250203	CM029686.1	144250203	0.13	0.64829	-8.14586	17.6026	0.00427387	0.188231
2765	Dry weight (mg)	CM029686.1_159636583	CM029686.1	159636583	0.13	0.494735	-12.177	17.6026	0.00952538	0.305627
2766	Dry weight (mg)	CM029686.1_159636834	CM029686.1	159636834	0.38	0.206508	23.0008	18.0787	0.0318547	0.685063
2767	Dry weight (mg)	CM029686.1_169163030	CM029686.1	169163030	0.18	0.196879	20.8992	16.0856	0.0331975	0.7058
2768	Dry weight (mg)	CM029686.1_208125355	CM029686.1	208125355	0.25	0.495454	10.6648	15.4422	0.00949399	0.304997
2769	Dry weight (mg)	CM029686.1_231526212	CM029686.1	231526212	0.08	0.851711	-3.99789	21.0611	0.000720402	0.0697076
2770	Dry weight (mg)	CM029686.1_263533896	CM029686.1	263533896	0.15	0.405139	-14.1937	16.8488	0.0140931	0.392396
2771	Dry weight (mg)	CM029686.1_266830942	CM029686.1	266830942	0.14	0.998362	0.0358485	17.1963	8.69167987582742e-08	0.000711832
2772	Dry weight (mg)	CM029686.1_276280977	CM029686.1	276280977	0.08	0.673729	-8.9977	21.061	0.0036437	0.171515
2773	Dry weight (mg)	CM029686.1_347312596	CM029686.1	347312596	0.27	0.949808	-0.990407	15.4918	8.17399298177479e-05	0.0223642
2774	Dry weight (mg)	CM029686.1_347312817	CM029686.1	347312817	0.35	0.380719	-14.9396	16.8488	0.0156013	0.419395
2775	Dry weight (mg)	CM029686.1_347313710	CM029686.1	347313710	0.47	0.759268	7.73596	24.868	0.00193356	0.119605
2776	Dry weight (mg)	CM029686.1_347313718	CM029686.1	347313718	0.45	0.616428	-10.8803	21.4145	0.00514961	0.210117
2777	Dry weight (mg)	CM029686.1_376183671	CM029686.1	376183671	0.34	0.650924	-7.59835	16.552	0.00420583	0.186469
2778	Dry weight (mg)	CM029686.1_376183724	CM029686.1	376183724	0.29	0.0253734	-34.6056	15.6438	0.0932309	1.59562
2779	Dry weight (mg)	CM029686.1_376183749	CM029686.1	376183749	0.28	0.25619	-17.8163	15.5546	0.0258978	0.591438
2780	Dry weight (mg)	CM029686.1_376183762	CM029686.1	376183762	0.71	0.165996	21.7876	15.6438	0.0380514	0.779903
2781	Dry weight (mg)	CM029686.1_376183772	CM029686.1	376183772	0.26	0.599967	-8.21996	15.4546	0.00564192	0.221873
2782	Dry weight (mg)	CM029686.1_376183797	CM029686.1	376183797	0.74	0.332274	15.1431	15.4546	0.0190187	0.478503
2783	Dry weight (mg)	CM029686.1_376183817	CM029686.1	376183817	0.72	0.467942	11.4348	15.5546	0.0107504	0.329808
2784	Dry weight (mg)	CM029686.1_376183826	CM029686.1	376183826	0.68	0.535229	10.1093	16.0857	0.00786827	0.27146
2785	Dry weight (mg)	CM029686.1_376183837	CM029686.1	376183837	0.32	0.535229	-10.1093	16.0857	0.00786827	0.27146
2786	Dry weight (mg)	CM029686.1_376183858	CM029686.1	376183858	0.36	0.616548	8.73416	17.1963	0.00514614	0.210033
2787	Dry weight (mg)	CM029686.1_376183905	CM029686.1	376183905	0.6	0.518432	-12.6322	19.3028	0.00852883	0.285308
2788	Dry weight (mg)	CM029686.1_384981890	CM029686.1	384981890	0.16	0.773776	4.82997	16.552	0.00170157	0.111385
2789	Dry weight (mg)	CM029686.1_398223972	CM029686.1	398223972	0.11	0.959008	0.972983	18.6389	5.44990540300994e-05	0.0181779
2790	Dry weight (mg)	CM029686.1_405185633	CM029686.1	405185633	0.11	0.567296	-10.8102	18.6389	0.00670503	0.24619
2791	Dry weight (mg)	CM029686.1_429095985	CM029686.1	429095985	0.25	0.678802	-6.48872	15.4422	0.00352504	0.168257
2792	Dry weight (mg)	CM029686.1_429995012	CM029686.1	429995012	0.14	0.266035	-19.2994	17.1962	0.0248768	0.575061
2793	Dry weight (mg)	CM029686.1_429995029	CM029686.1	429995029	0.08	0.858432	3.81476	21.061	0.000655941	0.066294
2794	Dry weight (mg)	CM029686.1_429995034	CM029686.1	429995034	0.15	0.331465	-16.5366	16.8488	0.0190813	0.479562
2795	Dry weight (mg)	CM029686.1_429995035	CM029686.1	429995035	0.09	0.981256	0.479561	20.0972	1.13879381669069e-05	0.00821784
2796	Dry weight (mg)	CM029686.1_429995040	CM029686.1	429995040	0.08	0.0659532	-38.6406	21.061	0.0651063	1.18076
2797	Dry weight (mg)	CM029686.1_434429761	CM029686.1	434429761	0.34	0.497623	11.3741	16.552	0.0093997	0.303099
2798	Dry weight (mg)	CM029686.1_449801125	CM029686.1	449801125	0.08	0.6693	9.12723	21.061	0.00374917	0.174379
2799	Dry weight (mg)	CM029686.1_463428195	CM029686.1	463428195	0.12	0.991677	-0.191543	18.0787	2.24507269530605e-06	0.00362987
2800	Dry weight (mg)	CM029686.1_466378113	CM029686.1	466378113	0.09	0.470712	-14.6829	20.0972	0.0106186	0.327245
2801	Dry weight (mg)	CM029686.1_469569367	CM029686.1	469569367	0.06	0.630169	-11.6049	23.76	0.00475974	0.200543
2802	Dry weight (mg)	CM029686.1_480811047	CM029686.1	480811047	0.34	0.901351	-2.08362	16.552	0.000316884	0.0451063
2803	Dry weight (mg)	CM029686.1_489628833	CM029686.1	489628833	0.07	0.297008	20.303	19.2787	0.0219377	0.527232
2804	Dry weight (mg)	CM029686.1_489628835	CM029686.1	489628835	0.14	0.833675	3.34942	15.7083	0.00090889	0.0790035
2805	Dry weight (mg)	CM029686.1_489635248	CM029686.1	489635248	0.2	0.752711	5.04066	15.7606	0.00204369	0.123372
2806	Dry weight (mg)	CM029686.1_489635251	CM029686.1	489635251	0.21	0.786117	4.30973	15.6437	0.00151677	0.104513
2807	Dry weight (mg)	CM029686.1_489635270	CM029686.1	489635270	0.18	0.435297	12.7048	16.0856	0.0123989	0.361214
2808	Dry weight (mg)	CM029686.1_489635273	CM029686.1	489635273	0.18	0.435297	12.7048	16.0856	0.0123989	0.361214
2809	Dry weight (mg)	CM029686.1_489635286	CM029686.1	489635286	0.08	0.0422342	42.5201	21.061	0.0782851	1.37434
2810	Dry weight (mg)	CM029686.1_489635294	CM029686.1	489635294	0.07	0.0236475	49.7892	22.2518	0.0952812	1.62622
2811	Dry weight (mg)	CM029686.1_489635319	CM029686.1	489635319	0.08	0.0416352	42.6392	21.061	0.0787063	1.38054
2812	Dry weight (mg)	CM029686.1_497865407	CM029686.1	497865407	0.37	0.601537	8.48218	16.0163	0.00559376	0.220738
2813	Dry weight (mg)	CM029686.1_510220602	CM029686.1	510220602	0.21	0.140251	23.1669	15.6437	0.0429137	0.853094
2814	Dry weight (mg)	CM029686.1_511071243	CM029686.1	511071243	0.12	0.151921	26.0256	18.0787	0.0406004	0.818381
2815	Dry weight (mg)	CM029686.1_514466295	CM029686.1	514466295	0.09	0.265153	-22.5963	20.0972	0.0249664	0.576503
2816	Dry weight (mg)	CM029686.1_517551078	CM029686.1	517551078	0.1	0.754321	-6.13202	19.3027	0.00201633	0.122444
2817	Dry weight (mg)	CM029686.1_517551092	CM029686.1	517551092	0.05	0.272054	-28.5285	25.737	0.0242743	0.565344
2818	Dry weight (mg)	CM029686.1_517551097	CM029686.1	517551097	0.12	0.707423	-6.23632	16.3724	0.00289758	0.150321
2819	Dry weight (mg)	CM029686.1_517551104	CM029686.1	517551104	0.13	0.438446	13.8084	17.6026	0.0122319	0.358084
2820	Dry weight (mg)	CM029686.1_517551107	CM029686.1	517551107	0.09	0.756331	6.33052	20.0972	0.00198247	0.121288
2821	Dry weight (mg)	CM029686.1_523546380	CM029686.1	523546380	0.4	0.722898	6.94694	19.3027	0.00258713	0.140923
2822	Dry weight (mg)	CM029686.1_523546382	CM029686.1	523546382	0.36	0.944563	-1.21443	17.1962	9.97435583547368e-05	0.0247691
2823	Dry weight (mg)	CM029686.1_523546391	CM029686.1	523546391	0.38	0.0316977	-38.5036	18.0787	0.0867258	1.49897
2824	Dry weight (mg)	CM029686.1_523546458	CM029686.1	523546458	0.74	0.343182	14.8082	15.4546	0.0181945	0.464475
2825	Dry weight (mg)	CM029686.1_523546461	CM029686.1	523546461	0.41	0.187265	-26.672	20.0972	0.0346133	0.727543
2826	Dry weight (mg)	CM029686.1_523546470	CM029686.1	523546470	0.4	0.258464	-22.0054	19.3027	0.0256579	0.5876
2827	Dry weight (mg)	CM029686.1_523546485	CM029686.1	523546485	0.5	0.55316	13.3999	22.2889	0.00720255	0.257149
2828	Dry weight (mg)	CM029686.1_523546527	CM029686.1	523546527	0.07	0.85689	4.07483	22.2518	0.000670461	0.0670751
2829	Dry weight (mg)	CM029686.1_523632712	CM029686.1	523632712	0.67	0.362544	13.8256	15.0158	0.0168123	0.440639
2830	Dry weight (mg)	CM029686.1_523632724	CM029686.1	523632724	0.68	0.984405	0.319332	16.0856	7.88204213886257e-06	0.00682609
2831	Dry weight (mg)	CM029686.1_523632736	CM029686.1	523632736	0.69	0.854405	-2.96409	15.9071	0.000694191	0.0683362
2832	Dry weight (mg)	CM029686.1_523632751	CM029686.1	523632751	0.08	0.344066	-20.1436	21.061	0.0181292	0.463358
2833	Dry weight (mg)	CM029686.1_523632793	CM029686.1	523632793	0.1	0.407074	-16.1945	19.3027	0.013979	0.390326
2834	Dry weight (mg)	CM029686.1_523632819	CM029686.1	523632819	0.05	0.40121	-21.8618	25.737	0.0143271	0.396628
2835	Dry weight (mg)	CM029686.1_523632820	CM029686.1	523632820	0.9	0.625079	-9.56804	19.3027	0.00490198	0.204065
2836	Dry weight (mg)	CM029686.1_523632826	CM029686.1	523632826	0.06	0.379268	-21.1314	23.76	0.015695	0.421053
2837	Dry weight (mg)	CM029686.1_523632841	CM029686.1	523632841	0.71	0.480705	-11.1747	15.6437	0.0101533	0.318121
2838	Dry weight (mg)	CM029686.1_523632847	CM029686.1	523632847	0.69	0.269245	-17.7348	15.9071	0.0245535	0.569852
2839	Dry weight (mg)	CM029686.1_523632850	CM029686.1	523632850	0.2	0.133719	23.7224	15.7606	0.0442994	0.873806
2840	Dry weight (mg)	CM029686.1_523632853	CM029686.1	523632853	0.19	0.131452	24.0801	15.9071	0.0447972	0.881234
2841	Dry weight (mg)	CM029686.1_523632955	CM029686.1	523632955	0.08	0.0905819	35.6599	21.061	0.055724	1.04296
2842	Dry weight (mg)	CM029686.1_523632964	CM029686.1	523632964	0.44	0.863967	-4.13373	23.76	0.000605186	0.0635026
2843	Dry weight (mg)	CM029686.1_523632979	CM029686.1	523632979	0.2	0.752709	5.0407	15.7606	0.00204372	0.123373
2844	Dry weight (mg)	CM029686.1_523633047	CM029686.1	523633047	0.94	0.663543	10.4874	23.76	0.0038889	0.178131
2845	Dry weight (mg)	CM029686.1_523633054	CM029686.1	523633054	0.94	0.249938	27.5708	23.76	0.0265705	0.602168
2846	Dry weight (mg)	CM029686.1_523851643	CM029686.1	523851643	0.11	0.465726	13.7702	18.6389	0.0108567	0.33187
2847	Dry weight (mg)	CM029686.1_523851646	CM029686.1	523851646	0.15	0.595936	-9.06042	16.8488	0.00576678	0.2248
2848	Dry weight (mg)	CM029686.1_523907616	CM029686.1	523907616	0.27	0.645418	7.23177	15.4918	0.00434878	0.190159
2849	Dry weight (mg)	CM029686.1_523907673	CM029686.1	523907673	0.36	0.445641	-13.28	17.1962	0.0118569	0.351015
2850	Dry weight (mg)	CM029686.1_523907703	CM029686.1	523907703	0.37	0.467327	-12.9581	17.6026	0.0107798	0.330379
2851	Dry weight (mg)	CM029686.1_524301295	CM029686.1	524301295	0.46	0.477633	-8.8525	12.307	0.0102947	0.320905
2852	Dry weight (mg)	CM029686.1_524301311	CM029686.1	524301311	0.49	0.129456	-21.4623	14.1062	0.0452428	0.887877
2853	Dry weight (mg)	CM029686.1_524301835	CM029686.1	524301835	0.52	0.321766	-22.4647	22.439	0.0198462	0.49246
2854	Dry weight (mg)	CM029686.1_524301874	CM029686.1	524301874	0.54	0.235916	-27.3737	22.9082	0.0281533	0.627243
2855	Dry weight (mg)	CM029686.1_524302069	CM029686.1	524302069	0.58	0.997252	-0.0646704	18.4887	2.44697302642649e-07	0.00119504
2856	Dry weight (mg)	CM029686.1_524304391	CM029686.1	524304391	0.61	0.442921	-11.1078	14.2984	0.0119976	0.353674
2857	Dry weight (mg)	CM029686.1_524304405	CM029686.1	524304405	0.63	0.843488	2.76946	13.8142	0.000803523	0.073921
2858	Dry weight (mg)	CM029686.1_524981600	CM029686.1	524981600	0.09	0.476666	12.8507	17.8264	0.0103395	0.321786
2859	Dry weight (mg)	CM029686.1_524981845	CM029686.1	524981845	0.31	0.594587	-7.93789	14.7075	0.00580896	0.225784
2860	Dry weight (mg)	CM029686.1_533222605	CM029686.1	533222605	0.14	0.403796	-14.5276	17.1962	0.0141727	0.393838
2861	Dry weight (mg)	CM029686.1_536439789	CM029686.1	536439789	0.18	0.284493	-17.3803	16.0856	0.0230786	0.545929
2862	Dry weight (mg)	CM029686.1_536726465	CM029686.1	536726465	0.21	0.561867	-8.52662	14.4986	0.00689334	0.250367
2863	Dry weight (mg)	CM029686.1_536748303	CM029686.1	536748303	0.06	0.42748	16.2537	20.2348	0.0128214	0.369084
2864	Dry weight (mg)	CM029686.1_536748304	CM029686.1	536748304	0.06	0.42748	16.2537	20.2348	0.0128214	0.369084
2865	Dry weight (mg)	CM029686.1_538446327	CM029686.1	538446327	0.45	0.97777	0.728371	25.737	1.601829826825e-05	0.00976334
2866	Dry weight (mg)	CM029686.1_538446335	CM029686.1	538446335	0.31	0.566739	9.23908	15.9071	0.0067242	0.246617
2867	Total DON ug/mg	CM029680.1_2365986	CM029680.1	2365986	0.35	0.175223	-0.0252288	0.0185019	0.036504	0.756409
2868	Total DON ug/mg	CM029680.1_2365988	CM029680.1	2365988	0.36	0.0914411	-0.0318972	0.0188873	0.0554455	1.03886
2869	Total DON ug/mg	CM029680.1_2365989	CM029680.1	2365989	0.35	0.175223	-0.0252288	0.0185019	0.036504	0.756409
2870	Total DON ug/mg	CM029680.1_2365990	CM029680.1	2365990	0.35	0.0378391	-0.0380442	0.01845	0.081523	1.42206
2871	Total DON ug/mg	CM029680.1_4155474	CM029680.1	4155474	0.49	0.365032	-0.0219231	0.023933	0.0166418	0.437669
2872	Total DON ug/mg	CM029680.1_4155687	CM029680.1	4155687	0.55	0.920529	0.00281075	0.0277407	0.000205303	0.0359625
2873	Total DON ug/mg	CM029680.1_4155689	CM029680.1	4155689	0.55	0.920529	0.00281075	0.0277407	0.000205303	0.0359625
2874	Total DON ug/mg	CM029680.1_4155690	CM029680.1	4155690	0.55	0.920529	0.00281075	0.0277407	0.000205303	0.0359625
2875	Total DON ug/mg	CM029680.1_4155714	CM029680.1	4155714	0.55	0.817408	-0.00653034	0.0278569	0.00109849	0.0875609
2876	Total DON ug/mg	CM029680.1_4156254	CM029680.1	4156254	0.63	0.806084	0.00485736	0.0194886	0.00124165	0.0936197
2877	Total DON ug/mg	CM029680.1_4156268	CM029680.1	4156268	0.66	0.821487	0.00417081	0.0182052	0.00104918	0.0853991
2878	Total DON ug/mg	CM029680.1_4156319	CM029680.1	4156319	0.62	0.840203	-0.00406702	0.019864	0.000838044	0.0756158
2879	Total DON ug/mg	CM029680.1_4156418	CM029680.1	4156418	0.58	0.0928562	-0.0377846	0.0224681	0.0549925	1.03219
2880	Total DON ug/mg	CM029680.1_4156529	CM029680.1	4156529	0.62	0.192275	-0.0262423	0.0199943	0.0338658	0.716077
2881	Total DON ug/mg	CM029680.1_4156550	CM029680.1	4156550	0.65	0.194031	-0.0248831	0.0190323	0.0336088	0.712128
2882	Total DON ug/mg	CM029680.1_4156689	CM029680.1	4156689	0.59	0.894149	0.00297445	0.0220126	0.000365108	0.0485903
2883	Total DON ug/mg	CM029680.1_4156730	CM029680.1	4156730	0.6	0.878139	-0.00335008	0.0215153	0.000484774	0.0564365
2884	Total DON ug/mg	CM029680.1_4156747	CM029680.1	4156747	0.61	0.814461	-0.00495148	0.0207804	0.00113487	0.08913
2885	Total DON ug/mg	CM029680.1_4157188	CM029680.1	4157188	0.56	0.236963	-0.030637	0.0256956	0.0280314	0.625319
2886	Total DON ug/mg	CM029680.1_4157468	CM029680.1	4157468	0.63	0.770245	0.00573923	0.0193573	0.00175657	0.113371
2887	Total DON ug/mg	CM029680.1_4157692	CM029680.1	4157692	0.48	0.845542	-0.00488026	0.0246707	0.00078232	0.0728647
2888	Total DON ug/mg	CM029680.1_4157723	CM029680.1	4157723	0.39	0.496151	0.014532	0.0210756	0.00946362	0.304386
2889	Total DON ug/mg	CM029680.1_4157728	CM029680.1	4157728	0.38	0.642217	0.00962216	0.0204149	0.0044332	0.192318
2890	Total DON ug/mg	CM029680.1_4157746	CM029680.1	4157746	0.38	0.238161	0.0201893	0.0169756	0.0278927	0.62313
2891	Total DON ug/mg	CM029680.1_4157758	CM029680.1	4157758	0.34	0.294357	0.0182021	0.0171902	0.0221744	0.531125
2892	Total DON ug/mg	CM029680.1_7209373	CM029680.1	7209373	0.12	0.00944885	-0.0498048	0.0195691	0.121507	2.02462
2893	Total DON ug/mg	CM029680.1_18291827	CM029680.1	18291827	0.55	0.0544912	0.06352	0.0331606	0.0707567	1.26367
2894	Total DON ug/mg	CM029680.1_18291830	CM029680.1	18291830	0.55	0.0544912	0.06352	0.0331606	0.0707567	1.26367
2895	Total DON ug/mg	CM029680.1_18291833	CM029680.1	18291833	0.56	0.0613609	0.0598659	0.0320891	0.0672428	1.21211
2896	Total DON ug/mg	CM029680.1_18291893	CM029680.1	18291893	0.56	0.146305	0.04594	0.0314838	0.0416892	0.834741
2897	Total DON ug/mg	CM029680.1_18292109	CM029680.1	18292109	0.55	0.381962	0.029624	0.0334964	0.0155213	0.41798
2898	Total DON ug/mg	CM029680.1_18292185	CM029680.1	18292185	0.41	0.934037	0.00162138	0.0192888	0.000141305	0.0296359
2899	Total DON ug/mg	CM029680.1_18397292	CM029680.1	18397292	0.39	0.339308	-0.0139798	0.0144745	0.0184834	0.469406
2900	Total DON ug/mg	CM029680.1_18397530	CM029680.1	18397530	0.43	0.438185	-0.0183073	0.0233244	0.0122457	0.358343
2901	Total DON ug/mg	CM029680.1_21256402	CM029680.1	21256402	0.22	0.575822	0.0101248	0.017847	0.00641616	0.239712
2902	Total DON ug/mg	CM029680.1_23642754	CM029680.1	23642754	0.29	0.646587	-0.00788685	0.016955	0.00431818	0.189373
2903	Total DON ug/mg	CM029680.1_23642778	CM029680.1	23642778	0.31	0.650935	-0.00792965	0.0172743	0.00420557	0.186463
2904	Total DON ug/mg	CM029680.1_23642785	CM029680.1	23642785	0.28	0.957117	0.000933562	0.0170944	5.9648102466725e-05	0.0190351
2905	Total DON ug/mg	CM029680.1_23643840	CM029680.1	23643840	0.42	0.890206	0.00323729	0.0230924	0.00039298	0.0505096
2906	Total DON ug/mg	CM029680.1_23644025	CM029680.1	23644025	0.05	0.888127	0.00391859	0.0274298	0.000408091	0.0515247
2907	Total DON ug/mg	CM029680.1_25978269	CM029680.1	25978269	0.23	0.432213	-0.0131406	0.0165268	0.0125643	0.364303
2908	Total DON ug/mg	CM029680.1_27781540	CM029680.1	27781540	0.31	0.0168041	-0.0426135	0.0180797	0.105157	1.77458
2909	Total DON ug/mg	CM029680.1_27781541	CM029680.1	27781541	0.31	0.0168041	-0.0426135	0.0180797	0.105157	1.77458
2910	Total DON ug/mg	CM029680.1_27781552	CM029680.1	27781552	0.35	0.00818875	-0.0519918	0.0200777	0.125509	2.08678
2911	Total DON ug/mg	CM029680.1_27781566	CM029680.1	27781566	0.37	0.208418	-0.0278604	0.021989	0.0315967	0.681065
2912	Total DON ug/mg	CM029680.1_27781567	CM029680.1	27781567	0.37	0.208418	-0.0278604	0.021989	0.0315967	0.681065
2913	Total DON ug/mg	CM029680.1_27781586	CM029680.1	27781586	0.38	0.163109	-0.0319866	0.0228133	0.0385548	0.787523
2914	Total DON ug/mg	CM029680.1_27781667	CM029680.1	27781667	0.4	0.362768	-0.0218225	0.023712	0.0167969	0.440371
2915	Total DON ug/mg	CM029680.1_32606245	CM029680.1	32606245	0.53	0.271713	-0.0226291	0.0204005	0.0243081	0.565889
2916	Total DON ug/mg	CM029680.1_32606317	CM029680.1	32606317	0.5	0.215635	-0.0259407	0.0207944	0.0306451	0.666282
2917	Total DON ug/mg	CM029680.1_56303120	CM029680.1	56303120	0.11	0.236377	0.0240978	0.0201862	0.0280996	0.626395
2918	Total DON ug/mg	CM029680.1_56307909	CM029680.1	56307909	0.08	0.121225	0.0344638	0.022175	0.0471606	0.916408
2919	Total DON ug/mg	CM029680.1_59183804	CM029680.1	59183804	0.07	0.53218	0.0151192	0.0238794	0.00798548	0.273942
2920	Total DON ug/mg	CM029680.1_62718698	CM029680.1	62718698	0.11	0.157162	-0.0278497	0.019588	0.0396226	0.803652
2921	Total DON ug/mg	CM029680.1_73186484	CM029680.1	73186484	0.06	0.503018	0.016698	0.0246059	0.00916816	0.298417
2922	Total DON ug/mg	CM029680.1_73713308	CM029680.1	73713308	0.14	0.960651	0.00093291	0.0186183	5.02131121901117e-05	0.0174342
2923	Total DON ug/mg	CM029680.1_73713943	CM029680.1	73713943	0.18	0.951621	-0.0010768	0.0174751	7.59361880657838e-05	0.0215362
2924	Total DON ug/mg	CM029680.1_73714339	CM029680.1	73714339	0.05	0.715752	-0.0104357	0.0282369	0.00272802	0.145237
2925	Total DON ug/mg	CM029680.1_106380765	CM029680.1	106380765	0.68	0.348693	-0.01497	0.0158013	0.0177909	0.457557
2926	Total DON ug/mg	CM029680.1_111903448	CM029680.1	111903448	0.11	0.466492	-0.0144867	0.0196424	0.0108198	0.331155
2927	Total DON ug/mg	CM029680.1_115785567	CM029680.1	115785567	0.17	0.634472	0.00868053	0.0179981	0.00464151	0.197588
2928	Total DON ug/mg	CM029680.1_115786713	CM029680.1	115786713	0.29	0.30271	-0.0152063	0.0146085	0.0214373	0.518973
2929	Total DON ug/mg	CM029680.1_146440369	CM029680.1	146440369	0.08	0.757213	0.00783996	0.0249824	0.0019677	0.120782
2930	Total DON ug/mg	CM029680.1_146440381	CM029680.1	146440381	0.08	0.757213	0.00783996	0.0249824	0.0019677	0.120782
2931	Total DON ug/mg	CM029680.1_146440396	CM029680.1	146440396	0.08	0.434707	0.0202383	0.0255912	0.0124304	0.361803
2932	Total DON ug/mg	CM029680.1_146440411	CM029680.1	146440411	0.16	0.204941	0.0227322	0.0178069	0.0320684	0.688372
2933	Total DON ug/mg	CM029680.1_146440445	CM029680.1	146440445	0.2	0.723487	-0.00640402	0.0178336	0.0025757	0.140569
2934	Total DON ug/mg	CM029680.1_147049130	CM029680.1	147049130	0.29	0.349044	0.0157871	0.0166757	0.0177655	0.457119
2935	Total DON ug/mg	CM029680.1_147049157	CM029680.1	147049157	0.38	0.842719	-0.0036052	0.0178937	0.000811541	0.0743174
2936	Total DON ug/mg	CM029680.1_147049180	CM029680.1	147049180	0.45	0.0616763	0.0440676	0.0236486	0.067091	1.20988
2937	Total DON ug/mg	CM029680.1_147049410	CM029680.1	147049410	0.4	0.578252	0.0106445	0.0188828	0.00633533	0.237883
2938	Total DON ug/mg	CM029680.1_147049815	CM029680.1	147049815	0.44	0.253831	-0.031249	0.0271487	0.0261494	0.595456
2939	Total DON ug/mg	CM029680.1_147049904	CM029680.1	147049904	0.35	0.751429	-0.00619062	0.0192531	0.00206561	0.124112
2940	Total DON ug/mg	CM029680.1_147049908	CM029680.1	147049908	0.34	0.920163	0.0019532	0.0191885	0.000207202	0.036135
2941	Total DON ug/mg	CM029680.1_147049912	CM029680.1	147049912	0.34	0.920163	0.0019532	0.0191885	0.000207202	0.036135
2942	Total DON ug/mg	CM029680.1_156463976	CM029680.1	156463976	0.16	0.818565	0.00414118	0.0177799	0.00108438	0.0869467
2943	Total DON ug/mg	CM029680.1_187609464	CM029680.1	187609464	0.08	0.699973	0.00854129	0.0218404	0.00305415	0.154919
2944	Total DON ug/mg	CM029680.1_191254266	CM029680.1	191254266	0.15	0.952876	-0.0010539	0.0175596	7.20420000264177e-05	0.0209636
2945	Total DON ug/mg	CM029680.1_207292278	CM029680.1	207292278	0.09	0.816899	0.00505891	0.0215191	0.00110473	0.0878316
2946	Total DON ug/mg	CM029680.1_222749933	CM029680.1	222749933	0.08	0.366639	-0.020114	0.0220311	0.0165324	0.435761
2947	Total DON ug/mg	CM029680.1_222749934	CM029680.1	222749934	0.11	0.29654	-0.0216331	0.0205219	0.0219793	0.527917
2948	Total DON ug/mg	CM029680.1_248267538	CM029680.1	248267538	0.29	0.764467	-0.00486946	0.0160094	0.00184858	0.116641
2949	Total DON ug/mg	CM029680.1_267029543	CM029680.1	267029543	0.07	0.0810977	-0.0407373	0.023364	0.0589905	1.09099
2950	Total DON ug/mg	CM029680.1_285069665	CM029680.1	285069665	0.23	0.31208	-0.0156385	0.0153143	0.0206398	0.505734
2951	Total DON ug/mg	CM029680.1_285069667	CM029680.1	285069667	0.23	0.985015	0.0002971	0.015575	7.27740269446109e-06	0.00655706
2952	Total DON ug/mg	CM029680.1_285069668	CM029680.1	285069668	0.38	0.904416	-0.00222005	0.0182042	0.000297407	0.0436316
2953	Total DON ug/mg	CM029680.1_319169570	CM029680.1	319169570	0.1	0.0957334	0.0351883	0.0211025	0.0540929	1.01894
2954	Total DON ug/mg	CM029680.1_355816178	CM029680.1	355816178	0.23	0.181606	0.0225045	0.0167438	0.0354847	0.74087
2955	Total DON ug/mg	CM029680.1_368770139	CM029680.1	368770139	0.38	0.836939	0.0039804	0.0190466	0.000873092	0.0773062
2956	Total DON ug/mg	CM029680.1_375383794	CM029680.1	375383794	0.59	0.0559289	0.0367404	0.0192896	0.0699862	1.25236
2957	Total DON ug/mg	CM029680.1_375383795	CM029680.1	375383795	0.6	0.00386011	0.0528024	0.0187907	0.146086	2.4134
2958	Total DON ug/mg	CM029680.1_380321817	CM029680.1	380321817	0.57	0.503458	-0.0167708	0.0247386	0.00914943	0.298037
2959	Total DON ug/mg	CM029680.1_380321819	CM029680.1	380321819	0.54	0.354383	-0.0236111	0.0252156	0.0173828	0.450527
2960	Total DON ug/mg	CM029680.1_380321825	CM029680.1	380321825	0.43	0.900157	0.002697	0.0211671	0.000324637	0.0456818
2961	Total DON ug/mg	CM029680.1_382687073	CM029680.1	382687073	0.07	0.786917	0.00633447	0.0230816	0.00150519	0.104071
2962	Total DON ug/mg	CM029680.1_387999025	CM029680.1	387999025	0.31	0.128837	0.0215954	0.0141712	0.0453827	0.889961
2963	Total DON ug/mg	CM029680.1_387999079	CM029680.1	387999079	0.21	0.0667898	0.0296935	0.0162326	0.0647332	1.17529
2964	Total DON ug/mg	CM029680.1_387999081	CM029680.1	387999081	0.21	0.0647842	0.0307312	0.01668	0.0656357	1.18853
2965	Total DON ug/mg	CM029680.1_387999096	CM029680.1	387999096	0.24	0.15339	0.0229616	0.0160062	0.0403229	0.814204
2966	Total DON ug/mg	CM029680.1_387999290	CM029680.1	387999290	0.14	0.482791	0.0137487	0.0193385	0.0100581	0.316241
2967	Total DON ug/mg	CM029680.1_387999301	CM029680.1	387999301	0.14	0.764699	0.00583653	0.0192084	0.00184483	0.116509
2968	Total DON ug/mg	CM029680.1_387999590	CM029680.1	387999590	0.13	0.411826	0.0150477	0.0181174	0.0137021	0.385286
2969	Total DON ug/mg	CM029680.1_387999601	CM029680.1	387999601	0.18	0.0235034	0.0339985	0.0151797	0.0954589	1.62887
2970	Total DON ug/mg	CM029680.1_387999614	CM029680.1	387999614	0.2	0.0178494	0.0361233	0.0154615	0.103421	1.74838
2971	Total DON ug/mg	CM029680.1_390081978	CM029680.1	390081978	0.09	0.681492	-0.00892921	0.0214399	0.00346303	0.166539
2972	Total DON ug/mg	CM029680.1_392243657	CM029680.1	392243657	0.07	0.243611	-0.0272106	0.0231421	0.0272716	0.613304
2973	Total DON ug/mg	CM029680.1_396139897	CM029680.1	396139897	0.06	0.496001	-0.0176599	0.0256031	0.00947012	0.304517
2974	Total DON ug/mg	CM029680.1_396139921	CM029680.1	396139921	0.05	0.941057	-0.00209959	0.0279589	0.00011278	0.026384
2975	Total DON ug/mg	CM029680.1_396139939	CM029680.1	396139939	0.05	0.941057	-0.00209959	0.0279589	0.00011278	0.026384
2976	Total DON ug/mg	CM029680.1_396139942	CM029680.1	396139942	0.05	0.941057	-0.00209959	0.0279589	0.00011278	0.026384
2977	Total DON ug/mg	CM029680.1_396140596	CM029680.1	396140596	0.42	0.735377	0.00690846	0.0201377	0.00235104	0.13349
2978	Total DON ug/mg	CM029680.1_396141347	CM029680.1	396141347	0.3	0.0886958	0.0271547	0.0159465	0.056345	1.0521
2979	Total DON ug/mg	CM029680.1_396141385	CM029680.1	396141385	0.1	0.747054	-0.00633478	0.0193493	0.0021414	0.126648
2980	Total DON ug/mg	CM029680.1_396141398	CM029680.1	396141398	0.11	0.884293	-0.00261372	0.0176855	0.000436736	0.0534039
2981	Total DON ug/mg	CM029680.1_402784763	CM029680.1	402784763	0.32	0.0357398	0.0348166	0.0167059	0.083202	1.44685
2982	Total DON ug/mg	CM029680.1_402785067	CM029680.1	402785067	0.36	0.137797	0.0266555	0.0178905	0.0434261	0.86076
2983	Total DON ug/mg	CM029680.1_402785068	CM029680.1	402785068	0.36	0.137797	0.0266555	0.0178905	0.0434261	0.86076
2984	Total DON ug/mg	CM029680.1_402785127	CM029680.1	402785127	0.43	0.842943	0.0043641	0.0216918	0.000809194	0.0742016
2985	Total DON ug/mg	CM029680.1_402785446	CM029680.1	402785446	0.12	0.79122	0.00575292	0.0214048	0.00144367	0.101703
2986	Total DON ug/mg	CM029680.1_402785458	CM029680.1	402785458	0.12	0.297713	0.023082	0.021949	0.0218752	0.526202
2987	Total DON ug/mg	CM029680.1_402787040	CM029680.1	402787040	0.07	0.0576803	0.0472136	0.0249575	0.0690737	1.23897
2988	Total DON ug/mg	CM029680.1_402787044	CM029680.1	402787044	0.07	0.0576803	0.0472136	0.0249575	0.0690737	1.23897
2989	Total DON ug/mg	CM029680.1_402787111	CM029680.1	402787111	0.17	0.564837	-0.0104911	0.0179749	0.0067899	0.248077
2990	Total DON ug/mg	CM029680.1_402787178	CM029680.1	402787178	0.32	0.117366	0.0272502	0.017356	0.048107	0.930457
2991	Total DON ug/mg	CM029680.1_402787223	CM029680.1	402787223	0.35	0.0545929	0.0345936	0.0180669	0.0707015	1.26286
2992	Total DON ug/mg	CM029680.1_406954661	CM029680.1	406954661	0.22	0.747232	-0.00537826	0.0164396	0.00213828	0.126544
2993	Total DON ug/mg	CM029680.1_419637583	CM029680.1	419637583	0.51	0.954332	-0.00150414	0.0258611	6.76551092361199e-05	0.0203006
2994	Total DON ug/mg	CM029680.1_419637585	CM029680.1	419637585	0.42	0.682614	0.00913037	0.0220047	0.00343738	0.165825
2995	Total DON ug/mg	CM029680.1_419637586	CM029680.1	419637586	0.27	0.613736	-0.00842131	0.0164493	0.00522823	0.212019
2996	Total DON ug/mg	CM029680.1_419637587	CM029680.1	419637587	0.15	0.842756	0.00369012	0.0183196	0.000811154	0.0742983
2997	Total DON ug/mg	CM029680.1_419637588	CM029680.1	419637588	0.21	0.132504	-0.0248714	0.0164735	0.044565	0.87777
2998	Total DON ug/mg	CM029680.1_430527911	CM029680.1	430527911	0.05	0.0680304	-0.0495184	0.0271888	0.0641884	1.1673
2999	Total DON ug/mg	CM029680.1_431571384	CM029680.1	431571384	0.06	0.896986	0.00307931	0.0234198	0.000345697	0.0472145
3000	Total DON ug/mg	CM029680.1_432517163	CM029680.1	432517163	0.94	0.341823	0.0246152	0.0256181	0.0182954	0.466198
3001	Total DON ug/mg	CM029680.1_432671941	CM029680.1	432671941	0.44	0.856212	0.00502615	0.0273161	0.000676888	0.0674185
3002	Total DON ug/mg	CM029680.1_433933691	CM029680.1	433933691	0.52	0.339344	0.00851311	0.008815	0.0184807	0.46936
3003	Total DON ug/mg	CM029680.1_438278718	CM029680.1	438278718	0.11	0.456802	0.0146454	0.0194349	0.0112928	0.340272
3004	Total DON ug/mg	CM029680.1_440661829	CM029680.1	440661829	0.05	0.234981	-0.0339986	0.0283965	0.0282627	0.628967
3005	Total DON ug/mg	CM029680.1_440661832	CM029680.1	440661832	0.07	0.813869	-0.00593636	0.0248332	0.00114224	0.0894455
3006	Total DON ug/mg	CM029680.1_440661859	CM029680.1	440661859	0.34	0.771558	0.00571251	0.0193811	0.001736	0.112631
3007	Total DON ug/mg	CM029680.1_440662750	CM029680.1	440662750	0.07	0.793961	-0.00573605	0.0216325	0.0014052	0.100201
3008	Total DON ug/mg	CM029680.1_440662771	CM029680.1	440662771	0.15	0.916244	-0.00186685	0.0174792	0.000228117	0.0379887
3009	Total DON ug/mg	CM029680.1_440662906	CM029680.1	440662906	0.26	0.838182	0.0036949	0.0178181	0.000859662	0.0766619
3010	Total DON ug/mg	CM029680.1_440662927	CM029680.1	440662927	0.27	0.423031	-0.0143757	0.0177268	0.0130669	0.373628
3011	Total DON ug/mg	CM029680.1_440662948	CM029680.1	440662948	0.24	0.210797	-0.0225227	0.0178677	0.0312789	0.676136
3012	Total DON ug/mg	CM029680.1_440662951	CM029680.1	440662951	0.22	0.556576	-0.0107071	0.0179637	0.00708017	0.254476
3013	Total DON ug/mg	CM029680.1_440662954	CM029680.1	440662954	0.22	0.556576	-0.0107071	0.0179637	0.00708017	0.254476
3014	Total DON ug/mg	CM029680.1_440662978	CM029680.1	440662978	0.27	0.717939	0.00667376	0.0182039	0.00268448	0.143913
3015	Total DON ug/mg	CM029680.1_443488071	CM029680.1	443488071	0.91	0.215294	0.0286261	0.0229303	0.0306892	0.666968
3016	Total DON ug/mg	CM029680.1_443488085	CM029680.1	443488085	0.92	0.0780855	0.041606	0.0236321	0.0601096	1.10743
3017	Total DON ug/mg	CM029680.1_443488163	CM029680.1	443488163	0.86	0.281364	0.0211255	0.0194268	0.0233733	0.550731
3018	Total DON ug/mg	CM029680.1_443488168	CM029680.1	443488168	0.86	0.281364	0.0211255	0.0194268	0.0233733	0.550731
3019	Total DON ug/mg	CM029680.1_443488175	CM029680.1	443488175	0.87	0.382833	0.0174496	0.0197665	0.0154655	0.41699
3020	Total DON ug/mg	CM029680.1_443748334	CM029680.1	443748334	0.05	0.932697	-0.00238672	0.027827	0.00014712	0.0302596
3021	Total DON ug/mg	CM029680.1_443748385	CM029680.1	443748385	0.33	0.548443	-0.0106309	0.0174758	0.00737384	0.260868
3022	Total DON ug/mg	CM029680.1_445329932	CM029680.1	445329932	0.46	0.587854	-0.0145621	0.0264972	0.00602241	0.230731
3023	Total DON ug/mg	CM029680.1_445738656	CM029680.1	445738656	0.06	0.32767	0.0261125	0.0263996	0.0193772	0.484563
3024	Total DON ug/mg	CM029680.1_445738679	CM029680.1	445738679	0.06	0.673291	0.0108085	0.0252636	0.00365405	0.171797
3025	Total DON ug/mg	CM029680.1_445738722	CM029680.1	445738722	0.05	0.345778	0.0265702	0.0278781	0.0180034	0.461203
3026	Total DON ug/mg	CM029680.1_445738731	CM029680.1	445738731	0.05	0.345778	0.0265702	0.0278781	0.0180034	0.461203
3027	Total DON ug/mg	CM029680.1_447549440	CM029680.1	447549440	0.16	0.027509	0.0393584	0.0180332	0.0908733	1.56053
3028	Total DON ug/mg	CM029680.1_447549769	CM029680.1	447549769	0.06	0.507511	0.0169258	0.0252049	0.00897843	0.294555
3029	Total DON ug/mg	CM029680.1_450376346	CM029680.1	450376346	0.11	0.72684	0.00805892	0.0227289	0.0025112	0.138561
3030	Total DON ug/mg	CM029680.1_450376375	CM029680.1	450376375	0.85	0.574873	-0.0111935	0.0196821	0.00644791	0.240428
3031	Total DON ug/mg	CM029680.1_450376379	CM029680.1	450376379	0.85	0.780885	-0.00610907	0.0216326	0.00159374	0.107413
3032	Total DON ug/mg	CM029680.1_450376380	CM029680.1	450376380	0.85	0.780885	-0.00610907	0.0216326	0.00159374	0.107413
3033	Total DON ug/mg	CM029680.1_454715018	CM029680.1	454715018	0.6	0.684033	-0.00809761	0.0196083	0.00340506	0.164923
3034	Total DON ug/mg	CM029680.1_454715031	CM029680.1	454715031	0.58	0.509294	-0.0140021	0.0209386	0.00890389	0.293031
3035	Total DON ug/mg	CM029680.1_454715226	CM029680.1	454715226	0.66	0.826728	-0.00379971	0.0170953	0.000987562	0.0826372
3036	Total DON ug/mg	CM029680.1_454715240	CM029680.1	454715240	0.61	0.702444	0.00670618	0.0172974	0.00300171	0.153388
3037	Total DON ug/mg	CM029680.1_454715449	CM029680.1	454715449	0.38	0.639475	0.00918125	0.0193205	0.00450628	0.194176
3038	Total DON ug/mg	CM029680.1_454715851	CM029680.1	454715851	0.38	0.28345	0.0227345	0.020996	0.0231763	0.547523
3039	Total DON ug/mg	CM029680.1_454715867	CM029680.1	454715867	0.39	0.533961	0.0134416	0.021322	0.00791689	0.272491
3040	Total DON ug/mg	CM029680.1_454715876	CM029680.1	454715876	0.38	0.371031	0.0184539	0.0203975	0.0162369	0.43059
3041	Total DON ug/mg	CM029680.1_454715910	CM029680.1	454715910	0.13	0.984345	-0.000367387	0.0184352	7.94289458139197e-06	0.0068526
3042	Total DON ug/mg	CM029681.1_3376000	CM029681.1	3376000	0.15	0.254863	0.0215446	0.0187579	0.0260389	0.593693
3043	Total DON ug/mg	CM029681.1_3376004	CM029681.1	3376004	0.19	0.375338	-0.0150965	0.0168363	0.0159516	0.425577
3044	Total DON ug/mg	CM029681.1_4107846	CM029681.1	4107846	0.14	0.426604	-0.0158592	0.0197067	0.0128694	0.369975
3045	Total DON ug/mg	CM029681.1_4107859	CM029681.1	4107859	0.15	0.357529	-0.0165066	0.017743	0.0171609	0.446689
3046	Total DON ug/mg	CM029681.1_4107874	CM029681.1	4107874	0.15	0.357529	-0.0165066	0.017743	0.0171609	0.446689
3047	Total DON ug/mg	CM029681.1_4107892	CM029681.1	4107892	0.13	0.760852	-0.00569174	0.0184216	0.00190745	0.1187
3048	Total DON ug/mg	CM029681.1_4753469	CM029681.1	4753469	0.06	0.322369	-0.0265691	0.0265715	0.0197978	0.491646
3049	Total DON ug/mg	CM029681.1_4753487	CM029681.1	4753487	0.1	0.837621	0.00452863	0.0217622	0.000865707	0.0769525
3050	Total DON ug/mg	CM029681.1_4753494	CM029681.1	4753494	0.21	0.145959	0.024875	0.0170332	0.0417576	0.835769
3051	Total DON ug/mg	CM029681.1_5410304	CM029681.1	5410304	0.34	0.564088	-0.0102188	0.0174749	0.00681587	0.248653
3052	Total DON ug/mg	CM029681.1_5761472	CM029681.1	5761472	0.06	0.835669	0.00484085	0.0229824	0.000886932	0.0779658
3053	Total DON ug/mg	CM029681.1_7389644	CM029681.1	7389644	0.64	0.236152	-0.0183577	0.0153706	0.0281258	0.626808
3054	Total DON ug/mg	CM029681.1_7389664	CM029681.1	7389664	0.65	0.270241	-0.0165696	0.0148925	0.0244542	0.568249
3055	Total DON ug/mg	CM029681.1_7389734	CM029681.1	7389734	0.65	0.179136	-0.0210154	0.0155491	0.0358744	0.746817
3056	Total DON ug/mg	CM029681.1_7389829	CM029681.1	7389829	0.64	0.911725	-0.00168326	0.0149503	0.000253498	0.0401364
3057	Total DON ug/mg	CM029681.1_11744025	CM029681.1	11744025	0.72	0.698303	-0.00696183	0.0176982	0.0030899	0.155956
3058	Total DON ug/mg	CM029681.1_11744036	CM029681.1	11744036	0.72	0.487347	0.0133737	0.0190073	0.00985239	0.312162
3059	Total DON ug/mg	CM029681.1_11744082	CM029681.1	11744082	0.69	0.672376	0.00793423	0.0184905	0.00367574	0.172388
3060	Total DON ug/mg	CM029681.1_13760850	CM029681.1	13760850	0.06	0.751647	-0.00820761	0.0255492	0.00206187	0.123986
3061	Total DON ug/mg	CM029681.1_13760855	CM029681.1	13760855	0.06	0.700075	-0.00968537	0.0247747	0.00305197	0.154855
3062	Total DON ug/mg	CM029681.1_15675208	CM029681.1	15675208	0.14	0.960912	-0.000932668	0.0187378	4.95493230806554e-05	0.0173163
3063	Total DON ug/mg	CM029681.1_15675242	CM029681.1	15675242	0.21	0.603554	0.00887959	0.0168599	0.00553223	0.219284
3064	Total DON ug/mg	CM029681.1_15675286	CM029681.1	15675286	0.13	0.786087	-0.00511951	0.0185804	0.00151721	0.104529
3065	Total DON ug/mg	CM029681.1_15675289	CM029681.1	15675289	0.16	0.504766	0.0118568	0.0175434	0.009094	0.29691
3066	Total DON ug/mg	CM029681.1_17607973	CM029681.1	17607973	0.16	0.395437	0.0151324	0.0175996	0.0146768	0.402922
3067	Total DON ug/mg	CM029681.1_21282582	CM029681.1	21282582	0.36	0.75579	-0.00543791	0.0172241	0.00199155	0.121599
3068	Total DON ug/mg	CM029681.1_21282585	CM029681.1	21282585	0.35	0.912877	-0.00185836	0.0167248	0.000246895	0.0395875
3069	Total DON ug/mg	CM029681.1_22085724	CM029681.1	22085724	0.11	0.540655	0.0125735	0.0202744	0.00766262	0.26708
3070	Total DON ug/mg	CM029681.1_22085739	CM029681.1	22085739	0.11	0.824948	0.00451828	0.0201182	0.00100827	0.0835734
3071	Total DON ug/mg	CM029681.1_24025002	CM029681.1	24025002	0.08	0.725077	0.00873535	0.0244723	0.00254501	0.139616
3072	Total DON ug/mg	CM029681.1_24025004	CM029681.1	24025004	0.08	0.725077	0.00873535	0.0244723	0.00254501	0.139616
3073	Total DON ug/mg	CM029681.1_24025014	CM029681.1	24025014	0.07	0.414954	0.0212729	0.0257834	0.0135223	0.382
3074	Total DON ug/mg	CM029681.1_25791593	CM029681.1	25791593	0.27	0.783169	-0.00427849	0.015314	0.00155989	0.106145
3075	Total DON ug/mg	CM029681.1_25791596	CM029681.1	25791596	0.42	0.0423973	-0.0366377	0.0181611	0.0781714	1.37266
3076	Total DON ug/mg	CM029681.1_25791598	CM029681.1	25791598	0.37	0.276344	-0.0186972	0.0170173	0.0238546	0.55855
3077	Total DON ug/mg	CM029681.1_25791601	CM029681.1	25791601	0.07	0.863817	0.00411141	0.0236053	0.00060654	0.0635784
3078	Total DON ug/mg	CM029681.1_29184121	CM029681.1	29184121	0.95	0.13985	-0.0494623	0.033367	0.0429968	0.854337
3079	Total DON ug/mg	CM029681.1_29184450	CM029681.1	29184450	0.95	0.186235	-0.0463265	0.0348267	0.0347698	0.72994
3080	Total DON ug/mg	CM029681.1_29184498	CM029681.1	29184498	0.95	0.186235	-0.0463265	0.0348267	0.0347698	0.72994
3081	Total DON ug/mg	CM029681.1_31751485	CM029681.1	31751485	0.06	0.976919	0.00072992	0.0248403	1.72688030591894e-05	0.0101416
3082	Total DON ug/mg	CM029681.1_31751539	CM029681.1	31751539	0.44	0.248297	-0.0301542	0.0258977	0.0267503	0.605028
3083	Total DON ug/mg	CM029681.1_31751566	CM029681.1	31751566	0.08	0.361938	-0.020908	0.0226794	0.0168541	0.441365
3084	Total DON ug/mg	CM029681.1_35261224	CM029681.1	35261224	0.12	0.267834	0.0239763	0.0214429	0.024695	0.572134
3085	Total DON ug/mg	CM029681.1_35261270	CM029681.1	35261270	0.13	0.641888	0.00930547	0.0197235	0.00444193	0.192541
3086	Total DON ug/mg	CM029681.1_35261422	CM029681.1	35261422	0.08	0.66729	0.00999893	0.0229245	0.00379761	0.175685
3087	Total DON ug/mg	CM029681.1_35567830	CM029681.1	35567830	0.08	0.162541	0.031377	0.022349	0.0386549	0.789036
3088	Total DON ug/mg	CM029681.1_35567831	CM029681.1	35567831	0.13	0.535385	0.0119149	0.0189658	0.00786233	0.271334
3089	Total DON ug/mg	CM029681.1_38373305	CM029681.1	38373305	0.09	0.371846	0.0189786	0.0210129	0.0161826	0.429637
3090	Total DON ug/mg	CM029681.1_42703747	CM029681.1	42703747	0.43	0.152085	-0.0322955	0.0224428	0.0405694	0.817914
3091	Total DON ug/mg	CM029681.1_50202027	CM029681.1	50202027	0.94	0.378782	-0.0220538	0.0247721	0.0157266	0.421611
3092	Total DON ug/mg	CM029681.1_57312643	CM029681.1	57312643	0.95	0.991032	0.000313784	0.0274872	2.60632816584394e-06	0.00391229
3093	Total DON ug/mg	CM029681.1_57312666	CM029681.1	57312666	0.79	0.353424	0.0158375	0.0168804	0.017451	0.451704
3094	Total DON ug/mg	CM029681.1_57312668	CM029681.1	57312668	0.77	0.440608	0.0130146	0.0166688	0.0121183	0.355948
3095	Total DON ug/mg	CM029681.1_57312677	CM029681.1	57312677	0.75	0.0360827	0.0349236	0.0167869	0.0829213	1.4427
3096	Total DON ug/mg	CM029681.1_57312679	CM029681.1	57312679	0.76	0.0518717	0.0327168	0.0169001	0.0722139	1.28507
3097	Total DON ug/mg	CM029681.1_57312682	CM029681.1	57312682	0.78	0.0715591	0.030192	0.0167807	0.0626917	1.14533
3098	Total DON ug/mg	CM029681.1_57312684	CM029681.1	57312684	0.81	0.0481947	0.0332719	0.016924	0.0743875	1.317
3099	Total DON ug/mg	CM029681.1_57312707	CM029681.1	57312707	0.95	0.723134	0.00991523	0.0275748	0.00258256	0.140781
3100	Total DON ug/mg	CM029681.1_57312710	CM029681.1	57312710	0.95	0.723134	0.00991523	0.0275748	0.00258256	0.140781
3101	Total DON ug/mg	CM029681.1_63682868	CM029681.1	63682868	0.07	0.986721	0.000391743	0.0231755	5.7144175261703e-06	0.00580546
3102	Total DON ug/mg	CM029681.1_63682891	CM029681.1	63682891	0.09	0.982234	0.000476447	0.0210663	1.02301176935216e-05	0.00778509
3103	Total DON ug/mg	CM029681.1_63682892	CM029681.1	63682892	0.08	0.934675	-0.00182238	0.021892	0.000138581	0.0293396
3104	Total DON ug/mg	CM029681.1_63682893	CM029681.1	63682893	0.08	0.934675	-0.00182238	0.021892	0.000138581	0.0293396
3105	Total DON ug/mg	CM029681.1_63683008	CM029681.1	63683008	0.05	0.993851	0.000214908	0.0274546	1.22547616898672e-06	0.00267891
3106	Total DON ug/mg	CM029681.1_74143556	CM029681.1	74143556	0.13	0.857162	0.00341492	0.0186841	0.000667887	0.0669372
3107	Total DON ug/mg	CM029681.1_74143564	CM029681.1	74143564	0.12	0.670093	0.0082956	0.0191908	0.00373016	0.173865
3108	Total DON ug/mg	CM029681.1_76525246	CM029681.1	76525246	0.21	0.0322282	0.0367116	0.0172881	0.0862391	1.49176
3109	Total DON ug/mg	CM029681.1_89632178	CM029681.1	89632178	0.06	0.220626	-0.0309164	0.0250488	0.0300077	0.656343
3110	Total DON ug/mg	CM029681.1_96579177	CM029681.1	96579177	0.15	0.412534	0.015264	0.0184055	0.0136613	0.38454
3111	Total DON ug/mg	CM029681.1_96587494	CM029681.1	96587494	0.38	0.847496	-0.00370798	0.0189877	0.00076242	0.0718621
3112	Total DON ug/mg	CM029681.1_112956206	CM029681.1	112956206	0.6	0.625045	0.0103305	0.020839	0.00490294	0.204089
3113	Total DON ug/mg	CM029681.1_112958310	CM029681.1	112958310	0.38	0.0904075	-0.0353788	0.020884	0.0557808	1.0438
3114	Total DON ug/mg	CM029681.1_112958322	CM029681.1	112958322	0.4	0.309559	-0.023055	0.022461	0.0208514	0.509256
3115	Total DON ug/mg	CM029681.1_112958334	CM029681.1	112958334	0.43	0.165354	-0.0374471	0.0268475	0.0381625	0.781585
3116	Total DON ug/mg	CM029681.1_112958439	CM029681.1	112958439	0.47	0.990319	0.000359506	0.0291741	3.0370090469134e-06	0.00422468
3117	Total DON ug/mg	CM029681.1_112958485	CM029681.1	112958485	0.16	0.359774	0.0167023	0.0180366	0.017004	0.44397
3118	Total DON ug/mg	CM029681.1_112958495	CM029681.1	112958495	0.15	0.262554	0.0213067	0.0188487	0.0252326	0.580782
3119	Total DON ug/mg	CM029681.1_112959136	CM029681.1	112959136	0.28	0.935181	-0.00139301	0.0168651	0.000136436	0.0291043
3120	Total DON ug/mg	CM029681.1_119262301	CM029681.1	119262301	0.52	0.766075	0.00677166	0.0224208	0.00182272	0.115729
3121	Total DON ug/mg	CM029681.1_123126930	CM029681.1	123126930	0.16	0.348081	-0.0165803	0.017479	0.0178353	0.458319
3122	Total DON ug/mg	CM029681.1_132336425	CM029681.1	132336425	0.22	0.157956	-0.0236222	0.0166457	0.0394776	0.801464
3123	Total DON ug/mg	CM029681.1_132336431	CM029681.1	132336431	0.26	0.111857	-0.0263478	0.0165347	0.0495159	0.951337
3124	Total DON ug/mg	CM029681.1_132336437	CM029681.1	132336437	0.31	0.55409	-0.0103638	0.0172792	0.00716909	0.25642
3125	Total DON ug/mg	CM029681.1_132336452	CM029681.1	132336452	0.38	0.233615	-0.0233171	0.0194191	0.0284234	0.631499
3126	Total DON ug/mg	CM029681.1_132336464	CM029681.1	132336464	0.42	0.292736	-0.0235698	0.0221857	0.0223204	0.533524
3127	Total DON ug/mg	CM029681.1_135150540	CM029681.1	135150540	0.16	0.703397	0.00468953	0.0121365	0.0029816	0.152799
3128	Total DON ug/mg	CM029681.1_145410762	CM029681.1	145410762	0.09	0.879724	-0.00303663	0.019761	0.000472161	0.0556537
3129	Total DON ug/mg	CM029681.1_154411075	CM029681.1	154411075	0.57	0.214517	-0.0303604	0.024279	0.03079	0.668538
3130	Total DON ug/mg	CM029681.1_154411216	CM029681.1	154411216	0.08	0.0859337	0.0383183	0.0223126	0.0572791	1.06584
3131	Total DON ug/mg	CM029681.1_159400467	CM029681.1	159400467	0.42	0.108094	0.0289317	0.0179702	0.0505201	0.966197
3132	Total DON ug/mg	CM029681.1_159400473	CM029681.1	159400473	0.44	0.119144	0.0276245	0.0176774	0.047667	0.923929
3133	Total DON ug/mg	CM029681.1_159400476	CM029681.1	159400476	0.45	0.206996	0.0230301	0.0181208	0.0317885	0.684039
3134	Total DON ug/mg	CM029681.1_159400480	CM029681.1	159400480	0.43	0.484163	0.0123002	0.0173551	0.0099958	0.315009
3135	Total DON ug/mg	CM029681.1_159400683	CM029681.1	159400683	0.33	0.496698	0.0106185	0.0154194	0.00943981	0.303907
3136	Total DON ug/mg	CM029681.1_159400685	CM029681.1	159400685	0.34	0.496956	0.0107554	0.0156276	0.0094286	0.303682
3137	Total DON ug/mg	CM029681.1_159400701	CM029681.1	159400701	0.32	0.193614	0.0201019	0.0153612	0.0336697	0.713064
3138	Total DON ug/mg	CM029681.1_174334631	CM029681.1	174334631	0.35	0.380633	-0.0164332	0.0185299	0.0156068	0.419493
3139	Total DON ug/mg	CM029681.1_174334634	CM029681.1	174334634	0.21	0.311539	0.0165265	0.016166	0.020685	0.506488
3140	Total DON ug/mg	CM029681.1_174334635	CM029681.1	174334635	0.34	0.500899	0.0119286	0.0174913	0.0092586	0.30025
3141	Total DON ug/mg	CM029681.1_176768200	CM029681.1	176768200	0.06	0.555027	0.0154067	0.0257475	0.00713548	0.255686
3142	Total DON ug/mg	CM029681.1_181951354	CM029681.1	181951354	0.05	0.736111	0.0092989	0.027184	0.00233754	0.133057
3143	Total DON ug/mg	CM029681.1_181951649	CM029681.1	181951649	0.87	0.66277	-0.008275	0.0187019	0.00390791	0.178637
3144	Total DON ug/mg	CM029681.1_181951653	CM029681.1	181951653	0.88	0.720126	-0.00704037	0.0193605	0.00264129	0.142591
3145	Total DON ug/mg	CM029681.1_186167780	CM029681.1	186167780	0.33	0.765065	-0.00530754	0.0174955	0.00183893	0.116301
3146	Total DON ug/mg	CM029681.1_186167792	CM029681.1	186167792	0.58	0.166249	0.0311776	0.022399	0.0380077	0.779241
3147	Total DON ug/mg	CM029681.1_197452753	CM029681.1	197452753	0.42	0.698623	0.00907842	0.0231047	0.00308304	0.155757
3148	Total DON ug/mg	CM029681.1_210591400	CM029681.1	210591400	0.1	0.0828117	0.0411514	0.02373	0.0583724	1.08191
3149	Total DON ug/mg	CM029681.1_210593319	CM029681.1	210593319	0.28	0.997269	-5.79762e-05	0.016678	2.41679629975344e-07	0.00118764
3150	Total DON ug/mg	CM029681.1_210593337	CM029681.1	210593337	0.42	0.913183	0.00215938	0.0195025	0.000245161	0.0394423
3151	Total DON ug/mg	CM029681.1_210593403	CM029681.1	210593403	0.56	0.247051	0.0330483	0.0283096	0.0268879	0.607214
3152	Total DON ug/mg	CM029681.1_210593420	CM029681.1	210593420	0.56	0.289733	0.0308355	0.0288468	0.0225935	0.538001
3153	Total DON ug/mg	CM029681.1_210593424	CM029681.1	210593424	0.56	0.0768232	0.0419414	0.0237247	0.0605916	1.11451
3154	Total DON ug/mg	CM029681.1_210593435	CM029681.1	210593435	0.55	0.0593839	0.0598111	0.0318229	0.0682122	1.22633
3155	Total DON ug/mg	CM029681.1_210593504	CM029681.1	210593504	0.51	0.156249	-0.0414009	0.0290564	0.0397905	0.806184
3156	Total DON ug/mg	CM029681.1_210593586	CM029681.1	210593586	0.56	0.711619	-0.00798015	0.0212694	0.00281144	0.147752
3157	Total DON ug/mg	CM029681.1_210593629	CM029681.1	210593629	0.86	0.124805	-0.0290886	0.0188917	0.0463102	0.903767
3158	Total DON ug/mg	CM029681.1_212304866	CM029681.1	212304866	0.3	0.995213	-9.9481e-05	0.0163246	7.42716344870331e-07	0.00208411
3159	Total DON ug/mg	CM029681.1_242149300	CM029681.1	242149300	0.16	0.221956	-0.0214419	0.0174218	0.0298407	0.653733
3160	Total DON ug/mg	CM029681.1_254010103	CM029681.1	254010103	0.06	0.815144	-0.00614992	0.0259072	0.00112638	0.0887657
3161	Total DON ug/mg	CM029681.1_289575063	CM029681.1	289575063	0.05	0.133903	0.0424937	0.0282449	0.0442595	0.873211
3162	Total DON ug/mg	CM029681.1_299445128	CM029681.1	299445128	0.16	0.640527	0.00857404	0.0180994	0.00447815	0.193462
3163	Total DON ug/mg	CM029681.1_309565300	CM029681.1	309565300	0.52	0.534489	0.0159521	0.0253369	0.0078966	0.272061
3164	Total DON ug/mg	CM029681.1_319058694	CM029681.1	319058694	0.1	0.769664	0.00603202	0.0202921	0.00176571	0.113699
3165	Total DON ug/mg	CM029681.1_320618743	CM029681.1	320618743	0.9	0.266805	0.022842	0.0203851	0.0247988	0.573806
3166	Total DON ug/mg	CM029681.1_320618770	CM029681.1	320618770	0.81	0.171886	0.0231993	0.0168846	0.0370531	0.764758
3167	Total DON ug/mg	CM029681.1_329333108	CM029681.1	329333108	0.37	0.00550119	-0.047007	0.0173536	0.136489	2.25954
3168	Total DON ug/mg	CM029681.1_329333132	CM029681.1	329333132	0.11	0.0835153	0.0367527	0.0212404	0.0581224	1.07823
3169	Total DON ug/mg	CM029681.1_329333133	CM029681.1	329333133	0.14	0.119712	0.0310971	0.0199294	0.0475279	0.921863
3170	Total DON ug/mg	CM029681.1_333136103	CM029681.1	333136103	0.13	0.829035	-0.00405781	0.0185066	0.00096106	0.0814272
3171	Total DON ug/mg	CM029681.1_333136123	CM029681.1	333136123	0.24	0.341307	-0.0162722	0.0169172	0.0183338	0.466855
3172	Total DON ug/mg	CM029681.1_333149483	CM029681.1	333149483	0.17	0.759934	0.00573288	0.0184816	0.00192255	0.119224
3173	Total DON ug/mg	CM029681.1_365941835	CM029681.1	365941835	0.08	0.960246	-0.00121973	0.024094	5.12541720595339e-05	0.0176175
3174	Total DON ug/mg	CM029681.1_365941850	CM029681.1	365941850	0.13	0.1743	-0.0269277	0.0197064	0.0366548	0.758703
3175	Total DON ug/mg	CM029681.1_365942467	CM029681.1	365942467	0.21	0.942102	0.00125657	0.0170354	0.000108812	0.0259022
3176	Total DON ug/mg	CM029681.1_365942513	CM029681.1	365942513	0.16	0.187532	-0.0247011	0.0186232	0.0345729	0.726924
3177	Total DON ug/mg	CM029681.1_365942529	CM029681.1	365942529	0.14	0.362283	-0.0177449	0.019262	0.0168303	0.440952
3178	Total DON ug/mg	CM029681.1_365942542	CM029681.1	365942542	0.15	0.131598	-0.0277344	0.0183278	0.0447649	0.880752
3179	Total DON ug/mg	CM029681.1_371785828	CM029681.1	371785828	0.06	0.153248	0.038281	0.0266761	0.0403496	0.814606
3180	Total DON ug/mg	CM029681.1_374453803	CM029681.1	374453803	0.42	0.482194	0.0139096	0.0195382	0.0100853	0.316779
3181	Total DON ug/mg	CM029681.1_400393845	CM029681.1	400393845	0.1	0.642931	-0.00948396	0.0201648	0.00441429	0.191836
3182	Total DON ug/mg	CM029681.1_413427672	CM029681.1	413427672	0.23	0.567339	0.00962002	0.0165886	0.00670356	0.246157
3183	Total DON ug/mg	CM029681.1_420321510	CM029681.1	420321510	0.28	0.783843	0.00470455	0.0168928	0.00154998	0.105771
3184	Total DON ug/mg	CM029681.1_420321558	CM029681.1	420321558	0.25	0.371347	0.015507	0.0171514	0.0162158	0.43022
3185	Total DON ug/mg	CM029681.1_420321573	CM029681.1	420321573	0.25	0.371347	0.015507	0.0171514	0.0162158	0.43022
3186	Total DON ug/mg	CM029681.1_420321638	CM029681.1	420321638	0.2	0.463093	0.0137859	0.0185512	0.010984	0.334332
3187	Total DON ug/mg	CM029681.1_424302124	CM029681.1	424302124	0.21	0.325095	0.0166183	0.0167127	0.0195804	0.487989
3188	Total DON ug/mg	CM029681.1_424302125	CM029681.1	424302125	0.27	0.492055	0.0117774	0.0169201	0.00964308	0.307986
3189	Total DON ug/mg	CM029681.1_424302128	CM029681.1	424302128	0.31	0.794896	-0.00380555	0.0144188	0.00139221	0.0996898
3190	Total DON ug/mg	CM029681.1_426076238	CM029681.1	426076238	0.15	0.613554	0.00923252	0.0180247	0.00523355	0.212147
3191	Total DON ug/mg	CM029681.1_428269091	CM029681.1	428269091	0.12	0.531804	-0.0120185	0.0189648	0.00799999	0.274248
3192	Total DON ug/mg	CM029681.1_456387972	CM029681.1	456387972	0.14	0.0131519	0.0497344	0.0203918	0.112164	1.88101
3193	Total DON ug/mg	CM029681.1_486467741	CM029681.1	486467741	0.07	0.092754	0.0379415	0.0225545	0.055025	1.03267
3194	Total DON ug/mg	CM029681.1_486467752	CM029681.1	486467752	0.06	0.120785	0.0372719	0.0239543	0.0472668	0.917986
3195	Total DON ug/mg	CM029681.1_492874439	CM029681.1	492874439	0.43	0.283179	-0.0253957	0.0234406	0.0232019	0.54794
3196	Total DON ug/mg	CM029681.1_494472276	CM029681.1	494472276	0.22	0.222015	-0.0213854	0.017378	0.0298334	0.653618
3197	Total DON ug/mg	CM029681.1_495484787	CM029681.1	495484787	0.1	0.838937	-0.00439148	0.0212779	0.000851549	0.0762706
3198	Total DON ug/mg	CM029681.1_498660934	CM029681.1	498660934	0.14	0.993846	-0.000144386	0.0184331	1.22710321859287e-06	0.00268069
3199	Total DON ug/mg	CM029681.1_498660959	CM029681.1	498660959	0.06	0.88422	0.00380744	0.0257464	0.000437288	0.0534396
3200	Total DON ug/mg	CM029681.1_498660961	CM029681.1	498660961	0.05	0.865752	0.00474268	0.027626	0.00058927	0.0626065
3201	Total DON ug/mg	CM029681.1_498660962	CM029681.1	498660962	0.06	0.88422	0.00380744	0.0257464	0.000437288	0.0534396
3202	Total DON ug/mg	CM029681.1_498660963	CM029681.1	498660963	0.06	0.88422	0.00380744	0.0257464	0.000437288	0.0534396
3203	Total DON ug/mg	CM029681.1_498660965	CM029681.1	498660965	0.06	0.88422	0.00380744	0.0257464	0.000437288	0.0534396
3204	Total DON ug/mg	CM029681.1_501229750	CM029681.1	501229750	0.82	0.728905	-0.00734065	0.0208671	0.00247193	0.137329
3205	Total DON ug/mg	CM029681.1_501229752	CM029681.1	501229752	0.82	0.728905	-0.00734065	0.0208671	0.00247193	0.137329
3206	Total DON ug/mg	CM029681.1_502775907	CM029681.1	502775907	0.42	0.987513	-0.000317822	0.0199949	5.05307531828425e-06	0.00545704
3207	Total DON ug/mg	CM029681.1_502775908	CM029681.1	502775908	0.16	0.717751	0.00650826	0.0177401	0.00268819	0.144026
3208	Total DON ug/mg	CM029681.1_503237521	CM029681.1	503237521	0.06	0.234623	0.0315488	0.0263304	0.0283048	0.62963
3209	Total DON ug/mg	CM029681.1_503237583	CM029681.1	503237583	0.26	0.145664	0.0267998	0.018338	0.0418162	0.836648
3210	Total DON ug/mg	CM029681.1_503237626	CM029681.1	503237626	0.26	0.194927	0.0242013	0.0185474	0.0334787	0.710128
3211	Total DON ug/mg	CM029681.1_503237671	CM029681.1	503237671	0.05	0.103437	0.046588	0.0285636	0.0518144	0.985324
3212	Total DON ug/mg	CM029681.1_510841725	CM029681.1	510841725	0.06	0.935574	-0.00209521	0.0255217	0.000134784	0.0289219
3213	Total DON ug/mg	CM029681.1_512176755	CM029681.1	512176755	0.29	0.170215	0.0237022	0.0171847	0.0373325	0.769002
3214	Total DON ug/mg	CM029681.1_512176771	CM029681.1	512176771	0.09	0.712861	0.00788933	0.0211225	0.00278622	0.146995
3215	Total DON ug/mg	CM029681.1_521621390	CM029681.1	521621390	0.25	0.154255	0.0246064	0.017188	0.0401607	0.811762
3216	Total DON ug/mg	CM029681.1_521621395	CM029681.1	521621395	0.2	0.295079	0.0174978	0.0165495	0.0221096	0.530061
3217	Total DON ug/mg	CM029681.1_525618534	CM029681.1	525618534	0.39	0.0639696	-0.0359348	0.019447	0.0660103	1.19403
3218	Total DON ug/mg	CM029681.1_532355037	CM029681.1	532355037	0.33	0.643317	-0.00815799	0.0173657	0.00440408	0.191575
3219	Total DON ug/mg	CM029681.1_535350099	CM029681.1	535350099	0.06	0.545154	0.0158028	0.0257662	0.0074949	0.263481
3220	Total DON ug/mg	CM029681.1_537389050	CM029681.1	537389050	0.05	0.332092	0.0275347	0.0280906	0.0190328	0.478741
3221	Total DON ug/mg	CM029681.1_537389154	CM029681.1	537389154	0.14	0.0839947	0.0351383	0.020338	0.0579532	1.07575
3222	Total DON ug/mg	CM029681.1_537389215	CM029681.1	537389215	0.31	0.442923	0.0134169	0.0172708	0.0119975	0.353672
3223	Total DON ug/mg	CM029681.1_538425844	CM029681.1	538425844	0.09	0.0837244	0.0371018	0.0214562	0.0580484	1.07715
3224	Total DON ug/mg	CM029681.1_538538007	CM029681.1	538538007	0.36	0.456325	-0.0141117	0.0187071	0.0113164	0.340725
3225	Total DON ug/mg	CM029681.1_538538008	CM029681.1	538538008	0.18	0.134067	0.0263991	0.0175543	0.0442238	0.872677
3226	Total DON ug/mg	CM029681.1_541514539	CM029681.1	541514539	0.1	0.380346	0.0129928	0.0146418	0.0156253	0.419821
3227	Total DON ug/mg	CM029682.1_3157647	CM029682.1	3157647	0.36	0.894736	-0.00243973	0.0181567	0.000361047	0.0483053
3228	Total DON ug/mg	CM029682.1_3855470	CM029682.1	3855470	0.18	0.969135	-0.000668565	0.0170129	3.08855874949776e-05	0.0136156
3229	Total DON ug/mg	CM029682.1_3855472	CM029682.1	3855472	0.11	0.501404	0.0137524	0.0201893	0.00923699	0.299812
3230	Total DON ug/mg	CM029682.1_5074619	CM029682.1	5074619	0.31	0.545277	0.010285	0.0167747	0.00749035	0.263383
3231	Total DON ug/mg	CM029682.1_8247894	CM029682.1	8247894	0.1	0.663623	0.00904647	0.0205006	0.00388696	0.178079
3232	Total DON ug/mg	CM029682.1_8926143	CM029682.1	8926143	0.9	0.0535941	-0.0451278	0.0234746	0.0712478	1.27088
3233	Total DON ug/mg	CM029682.1_8926149	CM029682.1	8926149	0.9	0.0535941	-0.0451278	0.0234746	0.0712478	1.27088
3234	Total DON ug/mg	CM029682.1_8926150	CM029682.1	8926150	0.9	0.0535941	-0.0451278	0.0234746	0.0712478	1.27088
3235	Total DON ug/mg	CM029682.1_8926286	CM029682.1	8926286	0.14	0.910712	-0.00206969	0.0181731	0.000259372	0.0406191
3236	Total DON ug/mg	CM029682.1_8926850	CM029682.1	8926850	0.83	0.941665	0.00136259	0.0183343	0.000110461	0.0261034
3237	Total DON ug/mg	CM029682.1_8926865	CM029682.1	8926865	0.81	0.662015	-0.00769853	0.0173577	0.00392651	0.179132
3238	Total DON ug/mg	CM029682.1_8926886	CM029682.1	8926886	0.71	0.693176	0.00651289	0.0162664	0.00320111	0.159156
3239	Total DON ug/mg	CM029682.1_8926889	CM029682.1	8926889	0.71	0.693176	0.00651289	0.0162664	0.00320111	0.159156
3240	Total DON ug/mg	CM029682.1_16133189	CM029682.1	16133189	0.42	0.202162	0.0288178	0.022438	0.0324519	0.694301
3241	Total DON ug/mg	CM029682.1_16195950	CM029682.1	16195950	0.18	0.448945	-0.0122474	0.0159743	0.0116877	0.347807
3242	Total DON ug/mg	CM029682.1_16195951	CM029682.1	16195951	0.18	0.448945	-0.0122474	0.0159743	0.0116877	0.347807
3243	Total DON ug/mg	CM029682.1_16195963	CM029682.1	16195963	0.18	0.448945	-0.0122474	0.0159743	0.0116877	0.347807
3244	Total DON ug/mg	CM029682.1_16195973	CM029682.1	16195973	0.14	0.541121	-0.0102791	0.0165937	0.00764515	0.266706
3245	Total DON ug/mg	CM029682.1_16278832	CM029682.1	16278832	0.1	0.475674	-0.0147131	0.0203644	0.0103856	0.322691
3246	Total DON ug/mg	CM029682.1_30946967	CM029682.1	30946967	0.22	0.689366	-0.00674141	0.0166198	0.00328521	0.16155
3247	Total DON ug/mg	CM029682.1_30946973	CM029682.1	30946973	0.28	0.217335	0.0216662	0.0174312	0.0304262	0.662871
3248	Total DON ug/mg	CM029682.1_31325423	CM029682.1	31325423	0.06	0.667776	-0.0111341	0.0255669	0.00378587	0.175369
3249	Total DON ug/mg	CM029682.1_36000693	CM029682.1	36000693	0.59	0.819265	-0.00492117	0.021212	0.00107589	0.0865754
3250	Total DON ug/mg	CM029682.1_47322030	CM029682.1	47322030	0.17	0.522663	0.0111447	0.0172027	0.00835896	0.281778
3251	Total DON ug/mg	CM029682.1_47322032	CM029682.1	47322032	0.33	0.48214	0.0123077	0.0172861	0.0100877	0.316827
3252	Total DON ug/mg	CM029682.1_58990240	CM029682.1	58990240	0.1	0.836915	0.00457464	0.0218868	0.000873355	0.0773188
3253	Total DON ug/mg	CM029682.1_59277856	CM029682.1	59277856	0.09	0.329439	-0.021153	0.0214632	0.0192387	0.482224
3254	Total DON ug/mg	CM029682.1_65677963	CM029682.1	65677963	0.15	0.385473	0.0164007	0.0186808	0.0152974	0.414007
3255	Total DON ug/mg	CM029682.1_65677972	CM029682.1	65677972	0.13	0.325282	0.0192438	0.0193606	0.0195656	0.487739
3256	Total DON ug/mg	CM029682.1_65677973	CM029682.1	65677973	0.1	0.0366198	0.0444997	0.0214486	0.0824868	1.43628
3257	Total DON ug/mg	CM029682.1_65677976	CM029682.1	65677976	0.12	0.077995	0.0360227	0.0204548	0.0601439	1.10793
3258	Total DON ug/mg	CM029682.1_65678007	CM029682.1	65678007	0.1	0.233482	0.0250557	0.0208612	0.0284392	0.631747
3259	Total DON ug/mg	CM029682.1_77763819	CM029682.1	77763819	0.07	0.835484	0.00513031	0.0243289	0.000888956	0.0780619
3260	Total DON ug/mg	CM029682.1_77763823	CM029682.1	77763823	0.41	0.160425	-0.0228424	0.0161898	0.0390315	0.794729
3261	Total DON ug/mg	CM029682.1_78651716	CM029682.1	78651716	0.72	0.59414	0.00741619	0.0137243	0.00582299	0.226111
3262	Total DON ug/mg	CM029682.1_78651725	CM029682.1	78651725	0.47	0.338078	0.0117312	0.0121157	0.0185759	0.470983
3263	Total DON ug/mg	CM029682.1_78651728	CM029682.1	78651728	0.13	0.751859	-0.00600105	0.018697	0.00205824	0.123863
3264	Total DON ug/mg	CM029682.1_78651735	CM029682.1	78651735	0.64	0.19085	0.0200733	0.015246	0.0340761	0.719307
3265	Total DON ug/mg	CM029682.1_78651736	CM029682.1	78651736	0.64	0.405494	0.0142256	0.0168994	0.0140721	0.392015
3266	Total DON ug/mg	CM029682.1_78651739	CM029682.1	78651739	0.36	0.39675	-0.0115289	0.0134456	0.0145966	0.401483
3267	Total DON ug/mg	CM029682.1_78651744	CM029682.1	78651744	0.08	0.402481	-0.0189904	0.0224166	0.014251	0.395255
3268	Total DON ug/mg	CM029682.1_78651750	CM029682.1	78651750	0.58	0.193618	0.0168594	0.0128835	0.0336691	0.713055
3269	Total DON ug/mg	CM029682.1_78656754	CM029682.1	78656754	0.7	0.621365	0.00473746	0.00945608	0.00500736	0.206653
3270	Total DON ug/mg	CM029682.1_78656756	CM029682.1	78656756	0.68	0.717906	0.0034532	0.00941808	0.00268512	0.143932
3271	Total DON ug/mg	CM029682.1_78665580	CM029682.1	78665580	0.28	0.601831	0.00825757	0.0156048	0.00558477	0.220526
3272	Total DON ug/mg	CM029682.1_84177799	CM029682.1	84177799	0.11	0.572715	0.0114564	0.0200315	0.00652048	0.242062
3273	Total DON ug/mg	CM029682.1_84177809	CM029682.1	84177809	0.09	0.894873	0.00288997	0.0215356	0.000360103	0.0482388
3274	Total DON ug/mg	CM029682.1_91332637	CM029682.1	91332637	0.1	0.328884	0.0209516	0.0212347	0.019282	0.482957
3275	Total DON ug/mg	CM029682.1_109672152	CM029682.1	109672152	0.11	0.0877921	0.0343926	0.0201414	0.0566473	1.05654
3276	Total DON ug/mg	CM029682.1_109672156	CM029682.1	109672156	0.11	0.321552	0.0199756	0.019944	0.0198635	0.492749
3277	Total DON ug/mg	CM029682.1_124920867	CM029682.1	124920867	0.11	0.854443	0.00358639	0.0192519	0.000693823	0.0683167
3278	Total DON ug/mg	CM029682.1_124920870	CM029682.1	124920870	0.1	0.10946	-0.0322027	0.0200772	0.0501514	0.960743
3279	Total DON ug/mg	CM029682.1_149273162	CM029682.1	149273162	0.11	0.275557	0.021821	0.0198282	0.0239311	0.559789
3280	Total DON ug/mg	CM029682.1_169634385	CM029682.1	169634385	0.21	0.644594	-0.00814227	0.017399	0.00437042	0.190714
3281	Total DON ug/mg	CM029682.1_183024087	CM029682.1	183024087	0.48	0.612617	-0.0108214	0.0210711	0.0052611	0.212811
3282	Total DON ug/mg	CM029682.1_183024106	CM029682.1	183024106	0.51	0.693877	-0.00804849	0.02015	0.00318577	0.158717
3283	Total DON ug/mg	CM029682.1_207163565	CM029682.1	207163565	0.12	0.635123	-0.0104544	0.0217177	0.00462377	0.197142
3284	Total DON ug/mg	CM029682.1_207163599	CM029682.1	207163599	0.14	0.354383	-0.0181493	0.0193827	0.0173828	0.450527
3285	Total DON ug/mg	CM029682.1_229684867	CM029682.1	229684867	0.07	0.559654	0.0138351	0.0233932	0.00697106	0.25208
3286	Total DON ug/mg	CM029682.1_275158214	CM029682.1	275158214	0.14	0.0974667	0.0302046	0.0182054	0.0535642	1.01114
3287	Total DON ug/mg	CM029682.1_275158221	CM029682.1	275158221	0.23	0.577347	0.00915982	0.0162105	0.00636537	0.238563
3288	Total DON ug/mg	CM029682.1_285825821	CM029682.1	285825821	0.16	0.948525	-0.00115881	0.0176737	8.59765917810007e-05	0.022951
3289	Total DON ug/mg	CM029682.1_285825823	CM029682.1	285825823	0.07	0.890527	-0.00335255	0.0239852	0.000390668	0.0503528
3290	Total DON ug/mg	CM029682.1_285825855	CM029682.1	285825855	0.08	0.51573	0.0153096	0.0232443	0.00863856	0.287578
3291	Total DON ug/mg	CM029682.1_329032258	CM029682.1	329032258	0.15	0.154034	0.0257407	0.017971	0.040202	0.812384
3292	Total DON ug/mg	CM029682.1_345905599	CM029682.1	345905599	0.62	0.743649	0.00293278	0.00883496	0.00220141	0.128632
3293	Total DON ug/mg	CM029682.1_349092672	CM029682.1	349092672	0.15	0.965937	-0.000750378	0.0173008	3.76225635601024e-05	0.0150513
3294	Total DON ug/mg	CM029682.1_351134481	CM029682.1	351134481	0.21	0.925735	0.00158204	0.0167119	0.000179215	0.0335133
3295	Total DON ug/mg	CM029682.1_351134668	CM029682.1	351134668	0.2	0.386866	0.0160613	0.0183476	0.0152093	0.412439
3296	Total DON ug/mg	CM029682.1_361046802	CM029682.1	361046802	0.25	0.343088	0.0163264	0.0170358	0.0182015	0.464595
3297	Total DON ug/mg	CM029682.1_361046804	CM029682.1	361046804	0.07	0.342953	0.0235061	0.0245206	0.0182115	0.464765
3298	Total DON ug/mg	CM029682.1_375312565	CM029682.1	375312565	0.25	0.929946	0.00152667	0.0170992	0.000159418	0.0315421
3299	Total DON ug/mg	CM029682.1_375312668	CM029682.1	375312668	0.25	0.342466	0.0173986	0.0181313	0.0182476	0.465383
3300	Total DON ug/mg	CM029682.1_375314116	CM029682.1	375314116	0.36	0.900825	0.00183303	0.0144837	0.000320288	0.0453597
3301	Total DON ug/mg	CM029682.1_375314176	CM029682.1	375314176	0.18	0.700804	0.00707209	0.0181363	0.00303646	0.154403
3302	Total DON ug/mg	CM029682.1_375314187	CM029682.1	375314187	0.18	0.612115	0.00922264	0.0179328	0.00527589	0.213167
3303	Total DON ug/mg	CM029682.1_411053680	CM029682.1	411053680	0.51	0.407453	0.0229806	0.0274132	0.0139568	0.389922
3304	Total DON ug/mg	CM029682.1_411053733	CM029682.1	411053733	0.54	0.648611	0.0115211	0.0249206	0.00426554	0.188016
3305	Total DON ug/mg	CM029682.1_419677788	CM029682.1	419677788	0.33	0.0159171	-0.026492	0.0111528	0.106713	1.79814
3306	Total DON ug/mg	CM029682.1_419677795	CM029682.1	419677795	0.09	0.737165	-0.00671137	0.0197013	0.00231824	0.132435
3307	Total DON ug/mg	CM029682.1_419677796	CM029682.1	419677796	0.08	0.731643	-0.00720341	0.0206942	0.00242038	0.135701
3308	Total DON ug/mg	CM029682.1_419677812	CM029682.1	419677812	0.07	0.852495	-0.00479157	0.0253778	0.000712726	0.0693082
3309	Total DON ug/mg	CM029682.1_419677818	CM029682.1	419677818	0.1	0.408524	-0.0147476	0.0176321	0.013894	0.388782
3310	Total DON ug/mg	CM029682.1_431129245	CM029682.1	431129245	0.44	0.853309	0.00393058	0.0209345	0.000704797	0.0688937
3311	Total DON ug/mg	CM029682.1_431129248	CM029682.1	431129248	0.43	0.586417	0.0133848	0.0242618	0.00606857	0.231793
3312	Total DON ug/mg	CM029682.1_431129257	CM029682.1	431129257	0.33	0.662296	-0.00802724	0.0181149	0.00391959	0.178948
3313	Total DON ug/mg	CM029682.1_435916178	CM029682.1	435916178	0.05	0.787746	-0.00772875	0.0282748	0.00149322	0.103614
3314	Total DON ug/mg	CM029682.1_440492278	CM029682.1	440492278	0.2	0.890729	-0.00235269	0.0168632	0.000389219	0.0502543
3315	Total DON ug/mg	CM029682.1_451176646	CM029682.1	451176646	0.07	0.194835	0.0305082	0.0233761	0.033492	0.710332
3316	Total DON ug/mg	CM029682.1_466535155	CM029682.1	466535155	0.09	0.460424	-0.0158537	0.0212077	0.0111142	0.336842
3317	Total DON ug/mg	CM029682.1_478478361	CM029682.1	478478361	0.28	0.178226	0.0217879	0.0160876	0.0360195	0.749029
3318	Total DON ug/mg	CM029682.1_487295321	CM029682.1	487295321	0.09	0.714738	0.00815577	0.0219858	0.00274838	0.145853
3319	Total DON ug/mg	CM029682.1_490693805	CM029682.1	490693805	0.39	0.280147	-0.0196965	0.0180674	0.023489	0.552614
3320	Total DON ug/mg	CM029682.1_491662747	CM029682.1	491662747	0.16	0.477334	-0.0135752	0.0188599	0.0103085	0.321177
3321	Total DON ug/mg	CM029682.1_495531547	CM029682.1	495531547	0.2	0.325148	-0.0165005	0.0165961	0.0195762	0.487919
3322	Total DON ug/mg	CM029682.1_496125179	CM029682.1	496125179	0.08	0.652546	-0.0101553	0.0222323	0.00416429	0.185389
3323	Total DON ug/mg	CM029682.1_498001870	CM029682.1	498001870	0.26	0.412403	-0.0149236	0.01799	0.0136688	0.384678
3324	Total DON ug/mg	CM029682.1_503769154	CM029682.1	503769154	0.63	0.498086	0.0105415	0.0153568	0.00937967	0.302696
3325	Total DON ug/mg	CM029682.1_503769157	CM029682.1	503769157	0.51	0.109261	0.0361569	0.0225302	0.0502048	0.961534
3326	Total DON ug/mg	CM029682.1_503769159	CM029682.1	503769159	0.45	0.893624	0.00275898	0.0203168	0.000368755	0.0488451
3327	Total DON ug/mg	CM029682.1_503769161	CM029682.1	503769161	0.31	0.813709	-0.00402175	0.0168091	0.00114425	0.0895311
3328	Total DON ug/mg	CM029682.1_503769164	CM029682.1	503769164	0.16	0.421105	0.0147061	0.0180596	0.0131743	0.375609
3329	Total DON ug/mg	CM029682.1_503769166	CM029682.1	503769166	0.05	0.431133	0.0218661	0.0274368	0.0126226	0.365389
3330	Total DON ug/mg	CM029682.1_503769168	CM029682.1	503769168	0.15	0.103219	0.0293176	0.0179639	0.0518763	0.986239
3331	Total DON ug/mg	CM029682.1_503769170	CM029682.1	503769170	0.08	0.987461	-0.000358005	0.0224294	5.09532253134548e-06	0.00547995
3332	Total DON ug/mg	CM029682.1_510049357	CM029682.1	510049357	0.11	0.13377	0.0306217	0.020347	0.0442883	0.87364
3333	Total DON ug/mg	CM029682.1_512601404	CM029682.1	512601404	0.38	0.199763	0.0247805	0.0191937	0.0327878	0.699484
3334	Total DON ug/mg	CM029682.1_516455538	CM029682.1	516455538	0.41	0.413605	-0.0166521	0.0201249	0.0135996	0.383415
3335	Total DON ug/mg	CM029682.1_516456034	CM029682.1	516456034	0.44	0.250426	-0.0292578	0.0252395	0.0265173	0.601321
3336	Total DON ug/mg	CM029682.1_516456047	CM029682.1	516456047	0.45	0.386593	-0.0245498	0.0280285	0.0152265	0.412746
3337	Total DON ug/mg	CM029682.1_516456238	CM029682.1	516456238	0.28	0.127869	0.0256962	0.0168206	0.0456025	0.893234
3338	Total DON ug/mg	CM029682.1_516456295	CM029682.1	516456295	0.07	0.443786	0.0196327	0.0253197	0.0119527	0.352826
3339	Total DON ug/mg	CM029682.1_516456516	CM029682.1	516456516	0.09	0.204118	-0.0267825	0.0209422	0.0321813	0.690118
3340	Total DON ug/mg	CM029682.1_516456764	CM029682.1	516456764	0.81	0.805351	-0.00436666	0.0174526	0.00125123	0.0940147
3341	Total DON ug/mg	CM029682.1_516456766	CM029682.1	516456766	0.16	0.219602	-0.0226427	0.0183054	0.0301372	0.658363
3342	Total DON ug/mg	CM029682.1_516456779	CM029682.1	516456779	0.13	0.257949	-0.0219275	0.0192138	0.025712	0.588466
3343	Total DON ug/mg	CM029682.1_518626069	CM029682.1	518626069	0.06	0.404452	0.0205715	0.0243842	0.0141338	0.393133
3344	Total DON ug/mg	CM029682.1_518626090	CM029682.1	518626090	0.06	0.404452	0.0205715	0.0243842	0.0141338	0.393133
3345	Total DON ug/mg	CM029682.1_522907481	CM029682.1	522907481	0.2	0.912155	-0.00194853	0.0173915	0.000251023	0.0399314
3346	Total DON ug/mg	CM029682.1_532452245	CM029682.1	532452245	0.12	0.730108	-0.00767878	0.0219295	0.0024492	0.136613
3347	Total DON ug/mg	CM029682.1_532452249	CM029682.1	532452249	0.12	0.730108	-0.00767878	0.0219295	0.0024492	0.136613
3348	Total DON ug/mg	CM029682.1_532452250	CM029682.1	532452250	0.13	0.783356	-0.00585097	0.020961	0.00155713	0.106041
3349	Total DON ug/mg	CM029682.1_533427477	CM029682.1	533427477	0.06	0.794795	0.0068295	0.0258632	0.0013936	0.0997447
3350	Total DON ug/mg	CM029682.1_536013349	CM029682.1	536013349	0.13	0.106143	0.0296165	0.0182963	0.0510551	0.974107
3351	Total DON ug/mg	CM029682.1_536398708	CM029682.1	536398708	0.18	0.957871	0.000907312	0.0169117	5.7565062918874e-05	0.0186928
3352	Total DON ug/mg	CM029682.1_536573090	CM029682.1	536573090	0.4	0.419506	-0.0170458	0.0208615	0.0132641	0.377261
3353	Total DON ug/mg	CM029683.1_928158	CM029683.1	928158	0.28	0.859444	-0.00304844	0.0169526	0.000646504	0.0657823
3354	Total DON ug/mg	CM029683.1_1700804	CM029683.1	1700804	0.38	0.886599	0.00272195	0.0187949	0.000419391	0.0522728
3355	Total DON ug/mg	CM029683.1_2634284	CM029683.1	2634284	0.11	0.0388499	0.0421923	0.020564	0.0807468	1.41061
3356	Total DON ug/mg	CM029683.1_2634294	CM029683.1	2634294	0.12	0.0466655	0.0394994	0.0199592	0.0753401	1.331
3357	Total DON ug/mg	CM029683.1_2634423	CM029683.1	2634423	0.19	0.0172857	0.0405339	0.017268	0.104345	1.76231
3358	Total DON ug/mg	CM029683.1_2634458	CM029683.1	2634458	0.31	0.793066	0.00465777	0.0174883	0.0014177	0.10069
3359	Total DON ug/mg	CM029683.1_2634695	CM029683.1	2634695	0.4	0.427612	0.0168413	0.0209723	0.0128142	0.36895
3360	Total DON ug/mg	CM029683.1_2634703	CM029683.1	2634703	0.38	0.559886	0.0121514	0.0205583	0.00696291	0.251901
3361	Total DON ug/mg	CM029683.1_2634718	CM029683.1	2634718	0.31	0.278655	0.0190398	0.0174115	0.0236318	0.554933
3362	Total DON ug/mg	CM029683.1_2634721	CM029683.1	2634721	0.33	0.233609	0.0217336	0.0181	0.0284241	0.63151
3363	Total DON ug/mg	CM029683.1_2634725	CM029683.1	2634725	0.44	0.321696	-0.028041	0.0280049	0.0198519	0.492555
3364	Total DON ug/mg	CM029683.1_2634731	CM029683.1	2634731	0.44	0.321696	-0.028041	0.0280049	0.0198519	0.492555
3365	Total DON ug/mg	CM029683.1_2634743	CM029683.1	2634743	0.43	0.515477	-0.0178474	0.0270812	0.00864889	0.287791
3366	Total DON ug/mg	CM029683.1_2634838	CM029683.1	2634838	0.34	0.560803	0.0108176	0.0183444	0.00693062	0.251189
3367	Total DON ug/mg	CM029683.1_2634845	CM029683.1	2634845	0.29	0.720915	0.00609094	0.016799	0.00262581	0.142116
3368	Total DON ug/mg	CM029683.1_2868795	CM029683.1	2868795	0.41	0.127472	-0.0353894	0.0231421	0.0456933	0.894586
3369	Total DON ug/mg	CM029683.1_2868837	CM029683.1	2868837	0.6	0.54043	0.0136523	0.0220017	0.0076711	0.267261
3370	Total DON ug/mg	CM029683.1_5511848	CM029683.1	5511848	0.09	0.90874	0.00254351	0.0218491	0.000271002	0.0415605
3371	Total DON ug/mg	CM029683.1_6401149	CM029683.1	6401149	0.06	0.162157	0.0366318	0.0260685	0.0387228	0.790064
3372	Total DON ug/mg	CM029683.1_8296163	CM029683.1	8296163	0.05	0.248444	0.0318662	0.0273763	0.0267342	0.604772
3373	Total DON ug/mg	CM029683.1_11299982	CM029683.1	11299982	0.41	0.307227	0.0195384	0.0189445	0.0210491	0.512541
3374	Total DON ug/mg	CM029683.1_12109885	CM029683.1	12109885	0.1	0.528394	0.0104227	0.0163115	0.00813266	0.277042
3375	Total DON ug/mg	CM029683.1_12109890	CM029683.1	12109890	0.06	0.690601	0.00894038	0.0221336	0.00325782	0.160773
3376	Total DON ug/mg	CM029683.1_12109906	CM029683.1	12109906	0.1	0.60018	0.00920285	0.0173127	0.00563536	0.221718
3377	Total DON ug/mg	CM029683.1_13745253	CM029683.1	13745253	0.11	0.00330766	0.0572327	0.0200618	0.150215	2.48048
3378	Total DON ug/mg	CM029683.1_13745259	CM029683.1	13745259	0.14	0.849265	0.00357927	0.0185463	0.000744639	0.0709568
3379	Total DON ug/mg	CM029683.1_18934284	CM029683.1	18934284	0.21	0.874638	-0.00269311	0.0168091	0.000513256	0.0581718
3380	Total DON ug/mg	CM029683.1_18934285	CM029683.1	18934285	0.3	0.809419	0.0041088	0.0167794	0.00119852	0.0918264
3381	Total DON ug/mg	CM029683.1_18934286	CM029683.1	18934286	0.23	0.00609884	0.0442715	0.0165288	0.133663	2.21475
3382	Total DON ug/mg	CM029683.1_18934287	CM029683.1	18934287	0.1	0.422154	-0.016637	0.0204767	0.0131158	0.374529
3383	Total DON ug/mg	CM029683.1_25349058	CM029683.1	25349058	0.15	0.931699	-0.00180723	0.0207621	0.000151524	0.0307244
3384	Total DON ug/mg	CM029683.1_25349117	CM029683.1	25349117	0.26	0.29255	-0.0178044	0.0167525	0.0223372	0.533799
3385	Total DON ug/mg	CM029683.1_25349168	CM029683.1	25349168	0.4	0.254924	-0.0237928	0.0207179	0.0260324	0.593589
3386	Total DON ug/mg	CM029683.1_25349221	CM029683.1	25349221	0.39	0.255631	-0.0227181	0.0198111	0.0259572	0.592387
3387	Total DON ug/mg	CM029683.1_25349364	CM029683.1	25349364	0.06	0.273753	-0.0278722	0.025233	0.0241073	0.562642
3388	Total DON ug/mg	CM029683.1_25349370	CM029683.1	25349370	0.06	0.153578	-0.0355445	0.0247887	0.0402875	0.813671
3389	Total DON ug/mg	CM029683.1_25349422	CM029683.1	25349422	0.07	0.20863	-0.0297981	0.0235291	0.0315682	0.680624
3390	Total DON ug/mg	CM029683.1_25349459	CM029683.1	25349459	0.07	0.616317	-0.011925	0.0234633	0.00515283	0.210196
3391	Total DON ug/mg	CM029683.1_25349535	CM029683.1	25349535	0.05	0.267438	0.0305786	0.0273253	0.0247349	0.572776
3392	Total DON ug/mg	CM029683.1_25349553	CM029683.1	25349553	0.11	0.854824	-0.00367362	0.0197724	0.00069016	0.0681233
3393	Total DON ug/mg	CM029683.1_25349631	CM029683.1	25349631	0.16	0.871456	-0.00289994	0.0176485	0.000539853	0.0597543
3394	Total DON ug/mg	CM029683.1_25349689	CM029683.1	25349689	0.18	0.0693273	-0.0309292	0.0170591	0.0636295	1.1591
3395	Total DON ug/mg	CM029683.1_25349710	CM029683.1	25349710	0.16	0.750555	-0.00585593	0.0181462	0.00208064	0.124618
3396	Total DON ug/mg	CM029683.1_25349730	CM029683.1	25349730	0.11	0.978649	-0.000531902	0.0195692	1.47755142904105e-05	0.00937283
3397	Total DON ug/mg	CM029683.1_25349768	CM029683.1	25349768	0.27	0.0282879	-0.0339244	0.0156171	0.0900576	1.5484
3398	Total DON ug/mg	CM029683.1_25349857	CM029683.1	25349857	0.23	0.00514079	-0.0460801	0.0168885	0.138338	2.28897
3399	Total DON ug/mg	CM029683.1_25349863	CM029683.1	25349863	0.18	0.0341973	-0.035918	0.0170958	0.0844985	1.46601
3400	Total DON ug/mg	CM029683.1_25350982	CM029683.1	25350982	0.57	0.519584	0.0154833	0.0237244	0.00848235	0.284344
3401	Total DON ug/mg	CM029683.1_25351401	CM029683.1	25351401	0.12	0.276044	-0.0211641	0.0192506	0.0238837	0.559021
3402	Total DON ug/mg	CM029683.1_25351418	CM029683.1	25351418	0.14	0.119219	-0.0290444	0.0185898	0.0476485	0.923653
3403	Total DON ug/mg	CM029683.1_25351460	CM029683.1	25351460	0.11	0.993385	-0.000165147	0.0196141	1.41786916252329e-06	0.0028822
3404	Total DON ug/mg	CM029683.1_29559760	CM029683.1	29559760	0.17	0.702982	0.00662618	0.0171235	0.00299036	0.153056
3405	Total DON ug/mg	CM029683.1_38419802	CM029683.1	38419802	0.15	0.545247	-0.0109367	0.0178362	0.00749144	0.263406
3406	Total DON ug/mg	CM029683.1_38934040	CM029683.1	38934040	0.17	0.246717	-0.0198573	0.0169982	0.0269248	0.607801
3407	Total DON ug/mg	CM029683.1_59207557	CM029683.1	59207557	0.07	0.215465	0.0314078	0.0251677	0.030667	0.666623
3408	Total DON ug/mg	CM029683.1_68078717	CM029683.1	68078717	0.15	0.466973	-0.0138168	0.0187542	0.0107968	0.330708
3409	Total DON ug/mg	CM029683.1_68078718	CM029683.1	68078718	0.25	0.271479	0.0185603	0.0167244	0.0243312	0.566264
3410	Total DON ug/mg	CM029683.1_68078720	CM029683.1	68078720	0.35	0.887844	0.00263088	0.018369	0.000410176	0.0516634
3411	Total DON ug/mg	CM029683.1_76693065	CM029683.1	76693065	0.05	0.609394	-0.014028	0.0270699	0.00535654	0.215102
3412	Total DON ug/mg	CM029683.1_120420624	CM029683.1	120420624	0.43	0.792226	-0.00623698	0.0233208	0.0014295	0.101151
3413	Total DON ug/mg	CM029683.1_120420625	CM029683.1	120420625	0.19	0.877156	0.00269017	0.0171378	0.000492687	0.056923
3414	Total DON ug/mg	CM029683.1_122959459	CM029683.1	122959459	0.11	0.0662149	0.0370839	0.0202314	0.0649891	1.17904
3415	Total DON ug/mg	CM029683.1_138658794	CM029683.1	138658794	0.11	0.606293	0.0106913	0.020454	0.00544939	0.217317
3416	Total DON ug/mg	CM029683.1_155339245	CM029683.1	155339245	0.19	0.478442	0.0127141	0.0177078	0.0102573	0.320171
3417	Total DON ug/mg	CM029683.1_186467113	CM029683.1	186467113	0.1	0.965022	0.000911428	0.020464	3.96722924146387e-05	0.0154629
3418	Total DON ug/mg	CM029683.1_186467125	CM029683.1	186467125	0.09	0.859965	0.00382206	0.0213346	0.000641679	0.0655194
3419	Total DON ug/mg	CM029683.1_186467133	CM029683.1	186467133	0.1	0.965022	0.000911428	0.020464	3.96722924146387e-05	0.0154629
3420	Total DON ug/mg	CM029683.1_186467146	CM029683.1	186467146	0.09	0.859965	0.00382206	0.0213346	0.000641679	0.0655194
3421	Total DON ug/mg	CM029683.1_186467147	CM029683.1	186467147	0.08	0.565126	0.0131877	0.0226118	0.0067799	0.247855
3422	Total DON ug/mg	CM029683.1_186467149	CM029683.1	186467149	0.08	0.565126	0.0131877	0.0226118	0.0067799	0.247855
3423	Total DON ug/mg	CM029683.1_186467227	CM029683.1	186467227	0.1	0.984019	-0.000416895	0.0204925	8.27734180586237e-06	0.00699652
3424	Total DON ug/mg	CM029683.1_186467230	CM029683.1	186467230	0.09	0.804596	0.00534007	0.021259	0.00126115	0.0944221
3425	Total DON ug/mg	CM029683.1_186467232	CM029683.1	186467232	0.09	0.804596	0.00534007	0.021259	0.00126115	0.0944221
3426	Total DON ug/mg	CM029683.1_186467243	CM029683.1	186467243	0.09	0.854535	0.00401914	0.0215886	0.000692945	0.0682704
3427	Total DON ug/mg	CM029683.1_194956959	CM029683.1	194956959	0.11	0.520664	-0.0128544	0.019747	0.00843893	0.283443
3428	Total DON ug/mg	CM029683.1_197685672	CM029683.1	197685672	0.48	0.8862	-0.00265987	0.0183015	0.000422364	0.0524682
3429	Total DON ug/mg	CM029683.1_197685702	CM029683.1	197685702	0.09	0.0507667	-0.0420652	0.0216302	0.0728507	1.29442
3430	Total DON ug/mg	CM029683.1_282405390	CM029683.1	282405390	0.41	0.671895	0.00967532	0.022513	0.00368716	0.172698
3431	Total DON ug/mg	CM029683.1_282405414	CM029683.1	282405414	0.23	0.474969	0.0121151	0.0167418	0.0104185	0.323335
3432	Total DON ug/mg	CM029683.1_282616806	CM029683.1	282616806	0.62	0.0989981	0.0347319	0.021027	0.0531051	1.00437
3433	Total DON ug/mg	CM029683.1_282616920	CM029683.1	282616920	0.4	0.407491	-0.0180802	0.0215693	0.0139545	0.389882
3434	Total DON ug/mg	CM029683.1_303697024	CM029683.1	303697024	0.21	0.0976634	-0.0274348	0.0165454	0.0535048	1.01027
3435	Total DON ug/mg	CM029683.1_303697111	CM029683.1	303697111	0.14	0.552829	-0.0115339	0.0191692	0.00721446	0.257409
3436	Total DON ug/mg	CM029683.1_303697123	CM029683.1	303697123	0.15	0.364449	-0.0169398	0.0184705	0.0166816	0.438364
3437	Total DON ug/mg	CM029683.1_303697979	CM029683.1	303697979	0.08	0.978627	-0.000675642	0.0248314	1.48067224752246e-05	0.00938283
3438	Total DON ug/mg	CM029683.1_303697980	CM029683.1	303697980	0.08	0.978627	-0.000675642	0.0248314	1.48067224752246e-05	0.00938283
3439	Total DON ug/mg	CM029683.1_303697996	CM029683.1	303697996	0.07	0.145079	-0.0389379	0.0266058	0.0419328	0.838396
3440	Total DON ug/mg	CM029683.1_303698210	CM029683.1	303698210	0.15	0.637687	0.00895594	0.0187464	0.00455434	0.195393
3441	Total DON ug/mg	CM029683.1_303698261	CM029683.1	303698261	0.2	0.28501	-0.0187644	0.017385	0.0230302	0.545139
3442	Total DON ug/mg	CM029683.1_303698280	CM029683.1	303698280	0.23	0.0560086	-0.0322578	0.0169414	0.069944	1.25175
3443	Total DON ug/mg	CM029683.1_303698294	CM029683.1	303698294	0.24	0.10698	-0.0275842	0.0170804	0.0508245	0.970699
3444	Total DON ug/mg	CM029683.1_303698301	CM029683.1	303698301	0.24	0.022871	-0.0382505	0.0170041	0.0962514	1.64071
3445	Total DON ug/mg	CM029683.1_303698377	CM029683.1	303698377	0.33	0.0214121	-0.0401997	0.0176865	0.0981637	1.66934
3446	Total DON ug/mg	CM029683.1_384510125	CM029683.1	384510125	0.25	0.513733	-0.0111432	0.0168387	0.00872028	0.289262
3447	Total DON ug/mg	CM029683.1_384510173	CM029683.1	384510173	0.33	0.338761	-0.0172499	0.0178402	0.0185245	0.470106
3448	Total DON ug/mg	CM029683.1_402251205	CM029683.1	402251205	0.21	0.950587	-0.00108575	0.0172513	7.92187800702226e-05	0.022008
3449	Total DON ug/mg	CM029683.1_402251268	CM029683.1	402251268	0.35	0.449331	-0.0139148	0.0181644	0.011668	0.347433
3450	Total DON ug/mg	CM029683.1_402251376	CM029683.1	402251376	0.4	0.235208	-0.0256065	0.0213974	0.0282362	0.628549
3451	Total DON ug/mg	CM029683.1_402252102	CM029683.1	402252102	0.32	0.650217	0.00789159	0.0171537	0.00422403	0.186942
3452	Total DON ug/mg	CM029683.1_402252163	CM029683.1	402252163	0.37	0.922082	0.00186073	0.0187315	0.000197336	0.0352307
3453	Total DON ug/mg	CM029683.1_402252269	CM029683.1	402252269	0.32	0.865681	0.00300956	0.0175212	0.000589902	0.0626423
3454	Total DON ug/mg	CM029683.1_402252280	CM029683.1	402252280	0.3	0.433308	0.0138274	0.0174318	0.0125054	0.363203
3455	Total DON ug/mg	CM029683.1_402252292	CM029683.1	402252292	0.31	0.199306	0.0227036	0.0175675	0.0328523	0.70048
3456	Total DON ug/mg	CM029683.1_402252332	CM029683.1	402252332	0.29	0.72045	0.00614755	0.0169257	0.00263493	0.142396
3457	Total DON ug/mg	CM029683.1_402252353	CM029683.1	402252353	0.24	0.469771	0.0123565	0.0168772	0.0106633	0.328114
3458	Total DON ug/mg	CM029683.1_402252384	CM029683.1	402252384	0.23	0.721872	0.00617777	0.0170995	0.0026071	0.14154
3459	Total DON ug/mg	CM029683.1_402252409	CM029683.1	402252409	0.09	0.595383	-0.0115564	0.0214581	0.00578405	0.225203
3460	Total DON ug/mg	CM029683.1_402783095	CM029683.1	402783095	0.3	0.231203	-0.0202306	0.016763	0.0287099	0.636007
3461	Total DON ug/mg	CM029683.1_405333143	CM029683.1	405333143	0.05	0.940144	-0.00204831	0.0268594	0.000116306	0.0268055
3462	Total DON ug/mg	CM029683.1_414384617	CM029683.1	414384617	0.29	0.93755	0.0013257	0.0166603	0.000126628	0.0280057
3463	Total DON ug/mg	CM029683.1_420206045	CM029683.1	420206045	0.39	0.573139	-0.0112505	0.0196932	0.00650619	0.24174
3464	Total DON ug/mg	CM029683.1_428446548	CM029683.1	428446548	0.42	0.978929	0.000612374	0.0228292	1.43905730228822e-05	0.00924864
3465	Total DON ug/mg	CM029683.1_428446587	CM029683.1	428446587	0.44	0.225677	-0.0314266	0.0257372	0.0293794	0.646514
3466	Total DON ug/mg	CM029683.1_428446613	CM029683.1	428446613	0.37	0.464381	0.0140297	0.0189334	0.0109216	0.333125
3467	Total DON ug/mg	CM029683.1_428454186	CM029683.1	428454186	0.1	0.495235	0.0136519	0.0197574	0.00950355	0.305189
3468	Total DON ug/mg	CM029683.1_428454208	CM029683.1	428454208	0.08	0.284524	0.0235876	0.0218319	0.0230756	0.545881
3469	Total DON ug/mg	CM029683.1_428454214	CM029683.1	428454214	0.09	0.398461	0.017866	0.0209114	0.0144927	0.399614
3470	Total DON ug/mg	CM029683.1_428454219	CM029683.1	428454219	0.07	0.257996	0.026065	0.0228415	0.0257071	0.588388
3471	Total DON ug/mg	CM029683.1_428455898	CM029683.1	428455898	0.26	0.651123	0.00746415	0.0162696	0.00420073	0.186337
3472	Total DON ug/mg	CM029683.1_439315912	CM029683.1	439315912	0.06	0.000594774	0.0836004	0.0254746	0.193775	3.22565
3473	Total DON ug/mg	CM029683.1_439315920	CM029683.1	439315920	0.45	0.535628	-0.0173081	0.027567	0.00785302	0.271137
3474	Total DON ug/mg	CM029683.1_439315925	CM029683.1	439315925	0.08	0.828428	-0.00488928	0.0222187	0.000967995	0.0817452
3475	Total DON ug/mg	CM029683.1_452821966	CM029683.1	452821966	0.13	0.458007	0.0139455	0.0185555	0.0112332	0.339128
3476	Total DON ug/mg	CM029683.1_452821980	CM029683.1	452821980	0.14	0.790064	0.00501457	0.0185525	0.00146007	0.102338
3477	Total DON ug/mg	CM029683.1_452821981	CM029683.1	452821981	0.2	0.304329	0.0174494	0.016819	0.0212973	0.516657
3478	Total DON ug/mg	CM029683.1_452821983	CM029683.1	452821983	0.09	0.183109	0.0278324	0.0207778	0.0352503	0.737289
3479	Total DON ug/mg	CM029683.1_452821984	CM029683.1	452821984	0.1	0.601202	0.0111896	0.0211092	0.00560399	0.220979
3480	Total DON ug/mg	CM029683.1_452821985	CM029683.1	452821985	0.14	0.210006	0.0225415	0.0178521	0.0313841	0.677768
3481	Total DON ug/mg	CM029683.1_452821986	CM029683.1	452821986	0.07	0.316266	0.0252982	0.0249867	0.0202931	0.499948
3482	Total DON ug/mg	CM029683.1_452821989	CM029683.1	452821989	0.27	0.827293	0.00375903	0.0169684	0.000981042	0.0823408
3483	Total DON ug/mg	CM029683.1_454509268	CM029683.1	454509268	0.61	0.691781	-0.00802707	0.0199527	0.00323176	0.160031
3484	Total DON ug/mg	CM029683.1_454509270	CM029683.1	454509270	0.05	0.384325	-0.0241241	0.0274123	0.0153703	0.415301
3485	Total DON ug/mg	CM029683.1_454509277	CM029683.1	454509277	0.14	0.391071	-0.0158822	0.0183033	0.014946	0.407745
3486	Total DON ug/mg	CM029683.1_454509280	CM029683.1	454509280	0.16	0.177841	0.0242137	0.0178632	0.0360811	0.749969
3487	Total DON ug/mg	CM029683.1_461282869	CM029683.1	461282869	0.34	0.549297	0.0106956	0.0176196	0.00734264	0.260193
3488	Total DON ug/mg	CM029683.1_461282871	CM029683.1	461282871	0.31	0.595172	0.0092552	0.0171754	0.00579064	0.225357
3489	Total DON ug/mg	CM029683.1_461282875	CM029683.1	461282875	0.19	0.748027	-0.00548512	0.016821	0.00212441	0.126083
3490	Total DON ug/mg	CM029683.1_461282877	CM029683.1	461282877	0.17	0.691125	-0.00700496	0.0173731	0.00324624	0.160444
3491	Total DON ug/mg	CM029683.1_461282880	CM029683.1	461282880	0.07	0.892474	-0.00322741	0.0235106	0.000376815	0.0494042
3492	Total DON ug/mg	CM029683.1_461282881	CM029683.1	461282881	0.05	0.402095	0.0238763	0.0281611	0.0142741	0.395671
3493	Total DON ug/mg	CM029683.1_468426801	CM029683.1	468426801	0.53	0.897678	-0.00362143	0.0277301	0.000341044	0.0468796
3494	Total DON ug/mg	CM029683.1_468426803	CM029683.1	468426803	0.18	0.4911	0.0119062	0.0170678	0.00968526	0.30883
3495	Total DON ug/mg	CM029683.1_468426852	CM029683.1	468426852	0.05	0.494617	0.018551	0.0268092	0.00953055	0.305731
3496	Total DON ug/mg	CM029683.1_468426854	CM029683.1	468426854	0.35	0.729496	-0.00617308	0.017588	0.00246074	0.136977
3497	Total DON ug/mg	CM029683.1_479311986	CM029683.1	479311986	0.3	0.00455154	-0.0454937	0.0164625	0.141644	2.34184
3498	Total DON ug/mg	CM029683.1_479650518	CM029683.1	479650518	0.39	0.800939	-0.00496598	0.0193992	0.00130975	0.0964006
3499	Total DON ug/mg	CM029683.1_484814718	CM029683.1	484814718	0.37	0.592447	-0.010198	0.0187863	0.00587628	0.227351
3500	Total DON ug/mg	CM029683.1_485835668	CM029683.1	485835668	0.31	0.265952	0.0194531	0.0173302	0.0248852	0.575197
3501	Total DON ug/mg	CM029683.1_488963460	CM029683.1	488963460	0.09	0.817811	0.00515611	0.0220442	0.00109357	0.0873471
3502	Total DON ug/mg	CM029683.1_488963483	CM029683.1	488963483	0.2	0.539962	-0.0102406	0.0164845	0.0076887	0.267637
3503	Total DON ug/mg	CM029683.1_494553157	CM029683.1	494553157	0.14	0.693912	0.00750493	0.0187914	0.00318502	0.158696
3504	Total DON ug/mg	CM029683.1_501815833	CM029683.1	501815833	0.35	0.24917	0.019757	0.016999	0.0266545	0.603505
3505	Total DON ug/mg	CM029683.1_501815884	CM029683.1	501815884	0.39	0.079065	0.0329334	0.0187656	0.059741	1.10202
3506	Total DON ug/mg	CM029683.1_501816265	CM029683.1	501816265	0.34	0.551802	0.0102322	0.016962	0.00725158	0.258217
3507	Total DON ug/mg	CM029683.1_501816266	CM029683.1	501816266	0.35	0.332529	0.0170865	0.0174471	0.0189991	0.47817
3508	Total DON ug/mg	CM029683.1_502867043	CM029683.1	502867043	0.06	0.854843	0.00472437	0.0254312	0.000689979	0.0681137
3509	Total DON ug/mg	CM029683.1_502867062	CM029683.1	502867062	0.24	0.980776	0.00040166	0.0164125	1.19783387086958e-05	0.00843019
3510	Total DON ug/mg	CM029683.1_502867065	CM029683.1	502867065	0.12	0.349197	-0.0178739	0.018886	0.0177544	0.45693
3511	Total DON ug/mg	CM029683.1_509683717	CM029683.1	509683717	0.93	0.645532	-0.0109455	0.0234554	0.00434578	0.190082
3512	Total DON ug/mg	CM029683.1_509683720	CM029683.1	509683720	0.86	0.919451	0.00180346	0.0175603	0.000210926	0.0364712
3513	Total DON ug/mg	CM029683.1_509683726	CM029683.1	509683726	0.68	0.680698	0.00729021	0.0174585	0.00348128	0.167046
3514	Total DON ug/mg	CM029683.1_509683729	CM029683.1	509683729	0.65	0.136022	0.0277107	0.0185168	0.0438028	0.866389
3515	Total DON ug/mg	CM029683.1_509683737	CM029683.1	509683737	0.61	0.352265	0.0191124	0.0203225	0.0175337	0.453131
3516	Total DON ug/mg	CM029683.1_509683738	CM029683.1	509683738	0.6	0.215649	0.0263664	0.0211363	0.0306433	0.666253
3517	Total DON ug/mg	CM029683.1_509683756	CM029683.1	509683756	0.55	0.31255	0.0294443	0.0288616	0.0206005	0.50508
3518	Total DON ug/mg	CM029683.1_509683762	CM029683.1	509683762	0.59	0.296906	0.0232006	0.0220255	0.0219468	0.527381
3519	Total DON ug/mg	CM029683.1_509683771	CM029683.1	509683771	0.43	0.360047	-0.0176104	0.019028	0.0169851	0.443641
3520	Total DON ug/mg	CM029683.1_509683777	CM029683.1	509683777	0.08	0.150718	0.0338282	0.0234311	0.04083	0.821835
3521	Total DON ug/mg	CM029683.1_509683779	CM029683.1	509683779	0.09	0.284563	0.0238805	0.0221048	0.023072	0.545821
3522	Total DON ug/mg	CM029683.1_509683786	CM029683.1	509683786	0.17	0.476512	0.0125372	0.0173855	0.0103467	0.321926
3523	Total DON ug/mg	CM029683.1_509683795	CM029683.1	509683795	0.42	0.261716	-0.0193914	0.0171246	0.0253191	0.58217
3524	Total DON ug/mg	CM029683.1_509683800	CM029683.1	509683800	0.54	0.614861	0.00944939	0.0185161	0.00519528	0.211223
3525	Total DON ug/mg	CM029683.1_509683816	CM029683.1	509683816	0.62	0.190728	0.0266569	0.0202408	0.0340943	0.719586
3526	Total DON ug/mg	CM029683.1_509683828	CM029683.1	509683828	0.59	0.278017	0.0244139	0.0222969	0.0236931	0.555928
3527	Total DON ug/mg	CM029683.1_509683840	CM029683.1	509683840	0.64	0.168584	0.0271948	0.0196431	0.0376082	0.773185
3528	Total DON ug/mg	CM029683.1_509683879	CM029683.1	509683879	0.64	0.043556	0.0384844	0.0191784	0.077376	1.36095
3529	Total DON ug/mg	CM029683.1_509683888	CM029683.1	509683888	0.65	0.00360662	0.0525833	0.0185876	0.147906	2.4429
3530	Total DON ug/mg	CM029683.1_509683891	CM029683.1	509683891	0.81	0.256618	0.0193591	0.0169165	0.0258524	0.590713
3531	Total DON ug/mg	CM029683.1_509683894	CM029683.1	509683894	0.89	0.584145	0.0109928	0.0198061	0.00614208	0.233479
3532	Total DON ug/mg	CM029683.1_509685694	CM029683.1	509685694	0.13	0.773507	-0.00376782	0.0128963	0.00170573	0.111536
3533	Total DON ug/mg	CM029683.1_513163127	CM029683.1	513163127	0.4	0.0803534	-0.0361811	0.0207017	0.0592631	1.095
3534	Total DON ug/mg	CM029683.1_513386234	CM029683.1	513386234	0.36	0.661431	-0.00811679	0.0182672	0.00394094	0.179516
3535	Total DON ug/mg	CM029683.1_516152306	CM029683.1	516152306	0.13	0.39508	0.0162751	0.0189144	0.0146987	0.403315
3536	Total DON ug/mg	CM029683.1_516152311	CM029683.1	516152311	0.08	0.695264	0.00939458	0.0236326	0.00315555	0.15785
3537	Total DON ug/mg	CM029683.1_516152332	CM029683.1	516152332	0.05	0.845156	-0.00544827	0.0274726	0.000786281	0.073063
3538	Total DON ug/mg	CM029683.1_521508796	CM029683.1	521508796	0.14	0.598131	-0.00955329	0.0178716	0.00569858	0.223204
3539	Total DON ug/mg	CM029683.1_521508799	CM029683.1	521508799	0.09	0.331632	-0.0212764	0.0216855	0.0190684	0.479343
3540	Total DON ug/mg	CM029683.1_521508805	CM029683.1	521508805	0.05	0.191386	-0.0358713	0.0272771	0.0339969	0.71809
3541	Total DON ug/mg	CM029683.1_526083658	CM029683.1	526083658	0.24	0.816794	-0.00374592	0.0159247	0.00110602	0.0878876
3542	Total DON ug/mg	CM029683.1_526083680	CM029683.1	526083680	0.39	0.74359	-0.00651164	0.0196115	0.00220247	0.128667
3543	Total DON ug/mg	CM029683.1_526083933	CM029683.1	526083933	0.6	0.741175	0.00689049	0.0205521	0.00224559	0.130079
3544	Total DON ug/mg	CM029683.1_530896148	CM029683.1	530896148	0.38	0.690259	-0.00791364	0.019569	0.0032654	0.160988
3545	Total DON ug/mg	CM029683.1_530896149	CM029683.1	530896149	0.57	0.217715	-0.0300587	0.024203	0.0303775	0.662113
3546	Total DON ug/mg	CM029683.1_530896151	CM029683.1	530896151	0.43	0.217715	0.0300587	0.024203	0.0303775	0.662113
3547	Total DON ug/mg	CM029683.1_530896153	CM029683.1	530896153	0.44	0.346474	0.0247983	0.0260562	0.0179524	0.460329
3548	Total DON ug/mg	CM029683.1_537243431	CM029683.1	537243431	0.64	0.729163	0.00433226	0.0123275	0.00246703	0.137175
3549	Total DON ug/mg	CM029683.1_537243465	CM029683.1	537243465	0.64	0.729163	0.00433226	0.0123275	0.00246703	0.137175
3550	Total DON ug/mg	CM029683.1_537243506	CM029683.1	537243506	0.64	0.729163	0.00433226	0.0123275	0.00246703	0.137175
3551	Total DON ug/mg	CM029684.1_1549673	CM029684.1	1549673	0.55	0.313812	0.0285423	0.0280497	0.0204956	0.50333
3552	Total DON ug/mg	CM029684.1_1549675	CM029684.1	1549675	0.55	0.515232	0.0189565	0.0287474	0.0086589	0.287997
3553	Total DON ug/mg	CM029684.1_2050336	CM029684.1	2050336	0.15	0.693877	0.00739892	0.0185238	0.00318577	0.158718
3554	Total DON ug/mg	CM029684.1_2050343	CM029684.1	2050343	0.09	0.854987	0.00391638	0.0211029	0.0006886	0.0680407
3555	Total DON ug/mg	CM029684.1_4762970	CM029684.1	4762970	0.05	0.897983	-0.00362479	0.0278394	0.000339003	0.046732
3556	Total DON ug/mg	CM029684.1_4762994	CM029684.1	4762994	0.12	0.192154	-0.0256779	0.0195591	0.0338836	0.716351
3557	Total DON ug/mg	CM029684.1_4763012	CM029684.1	4763012	0.14	0.0163443	-0.0445216	0.018814	0.105954	1.78663
3558	Total DON ug/mg	CM029684.1_4763076	CM029684.1	4763076	0.25	0.169676	-0.0233683	0.0169216	0.0374232	0.770379
3559	Total DON ug/mg	CM029684.1_4763357	CM029684.1	4763357	0.27	0.0436914	-0.034846	0.0173759	0.0772844	1.3596
3560	Total DON ug/mg	CM029684.1_4763402	CM029684.1	4763402	0.22	0.060226	-0.0314343	0.016778	0.0677954	1.22022
3561	Total DON ug/mg	CM029684.1_6242248	CM029684.1	6242248	0.13	0.609335	-0.0106627	0.0205724	0.0053583	0.215144
3562	Total DON ug/mg	CM029684.1_6565251	CM029684.1	6565251	0.78	0.45154	-0.0126419	0.016583	0.0115561	0.345304
3563	Total DON ug/mg	CM029684.1_6802861	CM029684.1	6802861	0.55	0.189614	0.0293226	0.02221	0.0342601	0.722129
3564	Total DON ug/mg	CM029684.1_6802920	CM029684.1	6802920	0.82	0.075307	0.0357902	0.0201443	0.0611812	1.12316
3565	Total DON ug/mg	CM029684.1_6803102	CM029684.1	6803102	0.95	0.763721	-0.00831139	0.0272368	0.00186064	0.117065
3566	Total DON ug/mg	CM029684.1_6803104	CM029684.1	6803104	0.94	0.986079	-0.000455438	0.0257001	6.28085450760096e-06	0.00608835
3567	Total DON ug/mg	CM029684.1_6803207	CM029684.1	6803207	0.95	0.626859	-0.0136139	0.0276065	0.00485194	0.20283
3568	Total DON ug/mg	CM029684.1_6803262	CM029684.1	6803262	0.85	0.265008	0.0222946	0.019823	0.0249811	0.57674
3569	Total DON ug/mg	CM029684.1_6803389	CM029684.1	6803389	0.72	0.00213785	0.0568028	0.0191277	0.161699	2.67002
3570	Total DON ug/mg	CM029684.1_20345374	CM029684.1	20345374	0.09	0.0817736	0.0371802	0.0213698	0.0587452	1.08739
3571	Total DON ug/mg	CM029684.1_20345419	CM029684.1	20345419	0.16	0.527064	0.0114231	0.0178199	0.00818478	0.278136
3572	Total DON ug/mg	CM029684.1_60253565	CM029684.1	60253565	0.1	0.388681	-0.0179713	0.0206075	0.0150952	0.410407
3573	Total DON ug/mg	CM029684.1_60253577	CM029684.1	60253577	0.17	0.491994	-0.0120901	0.017367	0.00964574	0.30804
3574	Total DON ug/mg	CM029684.1_60253658	CM029684.1	60253658	0.41	0.585827	-0.0118625	0.0214687	0.00608761	0.232231
3575	Total DON ug/mg	CM029684.1_68365933	CM029684.1	68365933	0.64	0.209651	0.0234528	0.0185596	0.0314314	0.678502
3576	Total DON ug/mg	CM029684.1_68366346	CM029684.1	68366346	0.72	0.815037	0.00419292	0.0176527	0.0011277	0.0888224
3577	Total DON ug/mg	CM029684.1_68366353	CM029684.1	68366353	0.71	0.950938	0.00108196	0.0173141	7.80969783780172e-05	0.0218478
3578	Total DON ug/mg	CM029684.1_68366357	CM029684.1	68366357	0.72	0.627013	0.00857782	0.017402	0.00484763	0.202723
3579	Total DON ug/mg	CM029684.1_68366373	CM029684.1	68366373	0.76	0.258427	-0.0189313	0.0166049	0.0256617	0.587661
3580	Total DON ug/mg	CM029684.1_68366841	CM029684.1	68366841	0.75	0.729567	-0.00593725	0.0169207	0.0024594	0.136935
3581	Total DON ug/mg	CM029684.1_68366860	CM029684.1	68366860	0.77	0.174817	-0.0240113	0.0175928	0.0365703	0.757417
3582	Total DON ug/mg	CM029684.1_68366863	CM029684.1	68366863	0.76	0.389962	-0.01554	0.0178674	0.0150151	0.408978
3583	Total DON ug/mg	CM029684.1_68366878	CM029684.1	68366878	0.73	0.796886	-0.00456555	0.0174716	0.00136476	0.0986038
3584	Total DON ug/mg	CM029684.1_68367065	CM029684.1	68367065	0.71	0.32917	-0.0168579	0.0170956	0.0192597	0.48258
3585	Total DON ug/mg	CM029684.1_68367066	CM029684.1	68367066	0.71	0.32917	-0.0168579	0.0170956	0.0192597	0.48258
3586	Total DON ug/mg	CM029684.1_75558315	CM029684.1	75558315	0.2	0.0874786	0.0294117	0.0172079	0.0567529	1.0581
3587	Total DON ug/mg	CM029684.1_82422875	CM029684.1	82422875	0.22	0.750523	0.00560677	0.0173719	0.00208118	0.124636
3588	Total DON ug/mg	CM029684.1_82422883	CM029684.1	82422883	0.3	0.626323	-0.00843489	0.017078	0.00486697	0.203201
3589	Total DON ug/mg	CM029684.1_114099160	CM029684.1	114099160	0.11	0.39345	0.0169532	0.0196352	0.0147988	0.405111
3590	Total DON ug/mg	CM029684.1_116682015	CM029684.1	116682015	0.06	0.40288	0.0225957	0.0266948	0.0142273	0.394825
3591	Total DON ug/mg	CM029684.1_116682068	CM029684.1	116682068	0.1	0.974513	-0.000778838	0.0240029	2.10568634667618e-05	0.0112122
3592	Total DON ug/mg	CM029684.1_116682074	CM029684.1	116682074	0.1	0.962912	0.00096661	0.0204676	4.46055283568336e-05	0.0164134
3593	Total DON ug/mg	CM029684.1_116682196	CM029684.1	116682196	0.15	0.724097	0.00727304	0.0203003	0.0025639	0.140203
3594	Total DON ug/mg	CM029684.1_116682197	CM029684.1	116682197	0.16	0.863752	0.00336753	0.0193252	0.000607119	0.0636107
3595	Total DON ug/mg	CM029684.1_118809238	CM029684.1	118809238	0.08	0.387692	0.0195005	0.0223148	0.0151573	0.411513
3596	Total DON ug/mg	CM029684.1_147049259	CM029684.1	147049259	0.13	0.875822	-0.00292243	0.0184159	0.000503527	0.0575839
3597	Total DON ug/mg	CM029684.1_167611939	CM029684.1	167611939	0.09	0.634041	-0.0105753	0.021899	0.00465326	0.197882
3598	Total DON ug/mg	CM029684.1_167611946	CM029684.1	167611946	0.11	0.46492	0.0153114	0.0206879	0.0108955	0.332622
3599	Total DON ug/mg	CM029684.1_167611980	CM029684.1	167611980	0.2	0.67788	0.00712028	0.0168939	0.00354644	0.168847
3600	Total DON ug/mg	CM029684.1_167612261	CM029684.1	167612261	0.27	0.370122	0.0155763	0.0171844	0.0162977	0.431656
3601	Total DON ug/mg	CM029684.1_167612269	CM029684.1	167612269	0.27	0.243641	0.0197566	0.0168037	0.0272682	0.613249
3602	Total DON ug/mg	CM029684.1_167613075	CM029684.1	167613075	0.16	0.627942	0.00884978	0.0180022	0.00482166	0.20208
3603	Total DON ug/mg	CM029684.1_167613455	CM029684.1	167613455	0.44	0.474377	-0.019008	0.0262321	0.0104462	0.323877
3604	Total DON ug/mg	CM029684.1_167613465	CM029684.1	167613465	0.43	0.441761	-0.019001	0.0243971	0.012058	0.354813
3605	Total DON ug/mg	CM029684.1_167613503	CM029684.1	167613503	0.44	0.412881	-0.0216154	0.0260832	0.0136413	0.384175
3606	Total DON ug/mg	CM029684.1_167613505	CM029684.1	167613505	0.44	0.412881	-0.0216154	0.0260832	0.0136413	0.384175
3607	Total DON ug/mg	CM029684.1_176159561	CM029684.1	176159561	0.73	0.403749	0.0139563	0.0165184	0.0141755	0.393889
3608	Total DON ug/mg	CM029684.1_176159638	CM029684.1	176159638	0.1	0.397063	-0.0185956	0.0217016	0.0145776	0.40114
3609	Total DON ug/mg	CM029684.1_176159642	CM029684.1	176159642	0.11	0.813683	0.00505972	0.0211444	0.00114457	0.0895449
3610	Total DON ug/mg	CM029684.1_176238378	CM029684.1	176238378	0.54	0.359988	0.00811109	0.00876296	0.0169892	0.443712
3611	Total DON ug/mg	CM029684.1_181992735	CM029684.1	181992735	0.31	0.76473	-0.00523491	0.0172308	0.00184433	0.116492
3612	Total DON ug/mg	CM029684.1_181992756	CM029684.1	181992756	0.34	0.450391	0.0135589	0.017741	0.0116142	0.346411
3613	Total DON ug/mg	CM029684.1_181992799	CM029684.1	181992799	0.33	0.803786	-0.00433964	0.0172035	0.00127183	0.0948595
3614	Total DON ug/mg	CM029684.1_181992868	CM029684.1	181992868	0.37	0.113627	-0.0306671	0.0193377	0.0490555	0.944518
3615	Total DON ug/mg	CM029684.1_181992879	CM029684.1	181992879	0.37	0.0519675	-0.0379324	0.0196019	0.0721594	1.28427
3616	Total DON ug/mg	CM029684.1_181992882	CM029684.1	181992882	0.38	0.0437684	-0.0405161	0.0202104	0.0772324	1.35884
3617	Total DON ug/mg	CM029684.1_181992908	CM029684.1	181992908	0.41	0.124596	-0.033528	0.0217631	0.0463592	0.904496
3618	Total DON ug/mg	CM029684.1_181992914	CM029684.1	181992914	0.42	0.445722	-0.0174806	0.0226397	0.0118527	0.350936
3619	Total DON ug/mg	CM029684.1_181992955	CM029684.1	181992955	0.38	0.274705	-0.021337	0.0193545	0.0240141	0.561134
3620	Total DON ug/mg	CM029684.1_181993003	CM029684.1	181993003	0.37	0.143131	-0.027309	0.0185715	0.0423243	0.844267
3621	Total DON ug/mg	CM029684.1_181993059	CM029684.1	181993059	0.49	0.712629	-0.00881144	0.0235713	0.00279094	0.147137
3622	Total DON ug/mg	CM029684.1_181993089	CM029684.1	181993089	0.47	0.682332	-0.010044	0.0241839	0.00344383	0.166005
3623	Total DON ug/mg	CM029684.1_181993211	CM029684.1	181993211	0.28	0.389594	-0.0142808	0.016407	0.0150381	0.409388
3624	Total DON ug/mg	CM029684.1_224623469	CM029684.1	224623469	0.09	0.0185279	-0.0495678	0.0213335	0.102346	1.73217
3625	Total DON ug/mg	CM029684.1_239147756	CM029684.1	239147756	0.23	0.679514	0.00716026	0.0170804	0.00350857	0.167802
3626	Total DON ug/mg	CM029684.1_260870710	CM029684.1	260870710	0.06	0.988591	0.000374236	0.0257685	4.21832984676129e-06	0.00498329
3627	Total DON ug/mg	CM029684.1_261585344	CM029684.1	261585344	0.06	0.230769	0.0304729	0.0252267	0.0287618	0.636822
3628	Total DON ug/mg	CM029684.1_267387653	CM029684.1	267387653	0.73	0.484245	-0.0121486	0.0171445	0.00999206	0.314935
3629	Total DON ug/mg	CM029684.1_267387697	CM029684.1	267387697	0.72	0.655423	0.00741482	0.0163775	0.00409115	0.183478
3630	Total DON ug/mg	CM029684.1_280346784	CM029684.1	280346784	0.05	0.868579	-0.00457109	0.0272045	0.000564504	0.0611907
3631	Total DON ug/mg	CM029684.1_280346941	CM029684.1	280346941	0.22	0.524122	-0.0112755	0.0174656	0.00830096	0.280568
3632	Total DON ug/mg	CM029684.1_305587994	CM029684.1	305587994	0.32	0.022103	-0.0404007	0.0178633	0.0972429	1.65555
3633	Total DON ug/mg	CM029684.1_317828281	CM029684.1	317828281	0.22	0.558638	-0.00995787	0.016794	0.00700694	0.252869
3634	Total DON ug/mg	CM029684.1_332473498	CM029684.1	332473498	0.05	0.5647	-0.0162376	0.0278108	0.00679466	0.248183
3635	Total DON ug/mg	CM029684.1_340068253	CM029684.1	340068253	0.57	0.0576972	0.0389682	0.0206003	0.069065	1.23885
3636	Total DON ug/mg	CM029684.1_342741227	CM029684.1	342741227	0.23	0.945277	-0.00114388	0.0164089	9.71878192396192e-05	0.024441
3637	Total DON ug/mg	CM029684.1_355926919	CM029684.1	355926919	0.16	0.917684	0.00186705	0.0177879	0.000220318	0.037307
3638	Total DON ug/mg	CM029684.1_356057750	CM029684.1	356057750	0.66	0.707824	0.00688518	0.0181018	0.00288928	0.150075
3639	Total DON ug/mg	CM029684.1_356057762	CM029684.1	356057762	0.58	0.902293	0.00284198	0.0227952	0.000310827	0.0446522
3640	Total DON ug/mg	CM029684.1_356057897	CM029684.1	356057897	0.6	0.828141	-0.00441216	0.0200165	0.000971285	0.0818957
3641	Total DON ug/mg	CM029684.1_356058425	CM029684.1	356058425	0.84	0.021384	-0.0430002	0.0189147	0.0982018	1.66991
3642	Total DON ug/mg	CM029684.1_356058470	CM029684.1	356058470	0.87	0.460715	-0.0162068	0.021694	0.0111	0.336568
3643	Total DON ug/mg	CM029684.1_356058516	CM029684.1	356058516	0.86	0.341303	0.0190385	0.019793	0.0183341	0.46686
3644	Total DON ug/mg	CM029684.1_356058570	CM029684.1	356058570	0.75	0.984077	-0.000343295	0.0169364	8.21713032506111e-06	0.00697082
3645	Total DON ug/mg	CM029684.1_356059061	CM029684.1	356059061	0.6	0.60091	-0.01091	0.0205652	0.00561296	0.221191
3646	Total DON ug/mg	CM029684.1_356059115	CM029684.1	356059115	0.69	0.798926	0.0048458	0.0187362	0.00133692	0.0974933
3647	Total DON ug/mg	CM029684.1_356059207	CM029684.1	356059207	0.8	0.816973	0.00445277	0.0189485	0.00110383	0.0877924
3648	Total DON ug/mg	CM029684.1_356059230	CM029684.1	356059230	0.74	0.13757	0.0263211	0.0176561	0.0434741	0.861476
3649	Total DON ug/mg	CM029684.1_356059272	CM029684.1	356059272	0.68	0.592093	0.00957144	0.0176152	0.00588746	0.22761
3650	Total DON ug/mg	CM029684.1_356059273	CM029684.1	356059273	0.69	0.37701	0.0156859	0.0175545	0.015842	0.423647
3651	Total DON ug/mg	CM029684.1_356059292	CM029684.1	356059292	0.66	0.296677	0.0192545	0.0182706	0.0219671	0.527716
3652	Total DON ug/mg	CM029684.1_356059303	CM029684.1	356059303	0.61	0.267045	0.0231033	0.0206286	0.0247745	0.573415
3653	Total DON ug/mg	CM029684.1_356059307	CM029684.1	356059307	0.57	0.9952	-0.000125999	0.0206237	7.46509953519769e-07	0.00208944
3654	Total DON ug/mg	CM029684.1_356059337	CM029684.1	356059337	0.61	0.84187	0.00411714	0.0203236	0.000820432	0.074755
3655	Total DON ug/mg	CM029684.1_356059371	CM029684.1	356059371	0.47	0.745971	-0.0091358	0.0277819	0.00216038	0.127278
3656	Total DON ug/mg	CM029684.1_356134016	CM029684.1	356134016	0.5	0.945457	0.0010802	0.0155469	9.65457874484432e-05	0.024358
3657	Total DON ug/mg	CM029684.1_358926661	CM029684.1	358926661	0.07	0.326759	0.0232223	0.0234339	0.0194489	0.485773
3658	Total DON ug/mg	CM029684.1_358926668	CM029684.1	358926668	0.47	0.105594	0.0421191	0.0259803	0.0512077	0.976361
3659	Total DON ug/mg	CM029684.1_363772721	CM029684.1	363772721	0.09	0.810346	-0.00522319	0.0214365	0.00118668	0.0913294
3660	Total DON ug/mg	CM029684.1_363772723	CM029684.1	363772723	0.12	0.36869	-0.0180312	0.0198339	0.0163939	0.433339
3661	Total DON ug/mg	CM029684.1_363772726	CM029684.1	363772726	0.14	0.707616	-0.00702445	0.0184542	0.00289358	0.150202
3662	Total DON ug/mg	CM029684.1_363772729	CM029684.1	363772729	0.25	0.566411	-0.00971079	0.0167052	0.00673551	0.246869
3663	Total DON ug/mg	CM029684.1_363772738	CM029684.1	363772738	0.06	0.866406	-0.00429595	0.0251475	0.00058349	0.0622784
3664	Total DON ug/mg	CM029684.1_363772743	CM029684.1	363772743	0.14	0.497075	0.0134609	0.0195639	0.00942347	0.303578
3665	Total DON ug/mg	CM029684.1_364780985	CM029684.1	364780985	0.21	0.163713	-0.0229223	0.0163716	0.0384486	0.785916
3666	Total DON ug/mg	CM029684.1_364780989	CM029684.1	364780989	0.22	0.559201	0.0100195	0.0169221	0.00698704	0.252432
3667	Total DON ug/mg	CM029684.1_375238914	CM029684.1	375238914	0.1	0.451287	-0.0151907	0.0199152	0.0115689	0.345548
3668	Total DON ug/mg	CM029684.1_375399567	CM029684.1	375399567	0.46	0.126622	0.0263041	0.0171636	0.0458883	0.897489
3669	Total DON ug/mg	CM029684.1_375399641	CM029684.1	375399641	0.16	0.866393	-0.00312345	0.0182821	0.000583604	0.0622849
3670	Total DON ug/mg	CM029684.1_377068579	CM029684.1	377068579	0.31	0.0738261	0.0308638	0.017286	0.0617688	1.13179
3671	Total DON ug/mg	CM029684.1_377068587	CM029684.1	377068587	0.43	0.377559	0.0163148	0.0182791	0.0158062	0.423015
3672	Total DON ug/mg	CM029684.1_377643161	CM029684.1	377643161	0.43	0.080748	0.037023	0.0212101	0.0591182	1.09287
3673	Total DON ug/mg	CM029684.1_377643163	CM029684.1	377643163	0.43	0.080748	0.037023	0.0212101	0.0591182	1.09287
3674	Total DON ug/mg	CM029684.1_387532917	CM029684.1	387532917	0.2	0.520857	-0.0110366	0.0169624	0.00843118	0.283281
3675	Total DON ug/mg	CM029684.1_387532930	CM029684.1	387532930	0.28	0.386892	-0.0147357	0.0168343	0.0152076	0.41241
3676	Total DON ug/mg	CM029684.1_387532931	CM029684.1	387532931	0.27	0.173158	-0.0233472	0.0170417	0.0368424	0.761556
3677	Total DON ug/mg	CM029684.1_387532942	CM029684.1	387532942	0.41	0.0231376	-0.0506366	0.0225518	0.0959148	1.63568
3678	Total DON ug/mg	CM029684.1_387532945	CM029684.1	387532945	0.41	0.0231376	-0.0506366	0.0225518	0.0959148	1.63568
3679	Total DON ug/mg	CM029684.1_387532955	CM029684.1	387532955	0.44	0.0222079	-0.0656314	0.0290408	0.0971055	1.65349
3680	Total DON ug/mg	CM029684.1_387532957	CM029684.1	387532957	0.42	0.0645489	-0.0441059	0.023919	0.0657434	1.19011
3681	Total DON ug/mg	CM029684.1_387533117	CM029684.1	387533117	0.56	0.844288	0.00518651	0.026005	0.00079523	0.0735093
3682	Total DON ug/mg	CM029684.1_387533174	CM029684.1	387533174	0.55	0.89881	-0.00354733	0.0274684	0.000333497	0.0463319
3683	Total DON ug/mg	CM029684.1_387533387	CM029684.1	387533387	0.33	0.138283	-0.0254314	0.0170895	0.0433239	0.859231
3684	Total DON ug/mg	CM029684.1_387533397	CM029684.1	387533397	0.09	0.430767	0.0174291	0.0218523	0.0126424	0.365758
3685	Total DON ug/mg	CM029684.1_390318054	CM029684.1	390318054	0.08	0.407856	0.0187937	0.0224378	0.0139331	0.389493
3686	Total DON ug/mg	CM029684.1_390318056	CM029684.1	390318056	0.22	0.758447	0.00537226	0.0172091	0.00194717	0.120075
3687	Total DON ug/mg	CM029684.1_390641214	CM029684.1	390641214	0.35	0.201801	0.0234726	0.0182618	0.0325022	0.695077
3688	Total DON ug/mg	CM029684.1_391174648	CM029684.1	391174648	0.45	0.527124	0.0140008	0.0218442	0.00818242	0.278087
3689	Total DON ug/mg	CM029684.1_395279268	CM029684.1	395279268	0.28	0.467943	-0.0121737	0.0165598	0.0107503	0.329807
3690	Total DON ug/mg	CM029684.1_395389018	CM029684.1	395389018	0.81	0.722822	0.00520543	0.0144596	0.0025886	0.140968
3691	Total DON ug/mg	CM029684.1_403143210	CM029684.1	403143210	0.67	0.729872	-0.00319676	0.00912119	0.00245365	0.136754
3692	Total DON ug/mg	CM029684.1_408533634	CM029684.1	408533634	0.83	0.180099	0.022413	0.0166192	0.0357219	0.74449
3693	Total DON ug/mg	CM029684.1_408533639	CM029684.1	408533639	0.79	0.429433	0.0132056	0.0165093	0.0127148	0.367105
3694	Total DON ug/mg	CM029684.1_408533668	CM029684.1	408533668	0.23	0.593042	-0.00892095	0.0164601	0.00585752	0.226915
3695	Total DON ug/mg	CM029684.1_408533697	CM029684.1	408533697	0.28	0.648487	0.00739143	0.0159819	0.00426875	0.188099
3696	Total DON ug/mg	CM029684.1_409849013	CM029684.1	409849013	0.36	0.143567	-0.0247821	0.016871	0.0422362	0.842945
3697	Total DON ug/mg	CM029684.1_409849025	CM029684.1	409849025	0.4	0.138247	-0.0282116	0.0189561	0.0433314	0.859343
3698	Total DON ug/mg	CM029684.1_409849695	CM029684.1	409849695	0.39	0.320834	-0.0184424	0.0183863	0.0199212	0.493719
3699	Total DON ug/mg	CM029684.1_409849731	CM029684.1	409849731	0.42	0.836674	-0.00430134	0.0205485	0.000875966	0.0774436
3700	Total DON ug/mg	CM029684.1_410190151	CM029684.1	410190151	0.15	0.507881	-0.0119597	0.0178251	0.00896294	0.294238
3701	Total DON ug/mg	CM029684.1_410457881	CM029684.1	410457881	0.57	0.24987	0.0302767	0.0260883	0.0265779	0.602286
3702	Total DON ug/mg	CM029684.1_410457903	CM029684.1	410457903	0.61	0.427684	0.0145308	0.0180979	0.0128102	0.368877
3703	Total DON ug/mg	CM029684.1_410457908	CM029684.1	410457908	0.59	0.456462	0.0145462	0.0192888	0.0113097	0.340596
3704	Total DON ug/mg	CM029684.1_410457951	CM029684.1	410457951	0.58	0.278562	0.0219543	0.020073	0.0236407	0.555078
3705	Total DON ug/mg	CM029684.1_410458018	CM029684.1	410458018	0.55	0.271335	0.0298845	0.0269204	0.0243455	0.566494
3706	Total DON ug/mg	CM029684.1_410458107	CM029684.1	410458107	0.42	0.727648	0.00793771	0.0224561	0.00249579	0.138079
3707	Total DON ug/mg	CM029684.1_410458118	CM029684.1	410458118	0.39	0.839172	-0.00420947	0.0204262	0.000849033	0.076149
3708	Total DON ug/mg	CM029684.1_410458136	CM029684.1	410458136	0.35	0.870224	-0.00298263	0.0179778	0.000550342	0.060369
3709	Total DON ug/mg	CM029684.1_410458147	CM029684.1	410458147	0.08	0.66894	-0.0098423	0.0226848	0.00375782	0.174613
3710	Total DON ug/mg	CM029684.1_410458152	CM029684.1	410458152	0.41	0.568018	-0.0124976	0.0215882	0.00668026	0.245638
3711	Total DON ug/mg	CM029684.1_410458276	CM029684.1	410458276	0.07	0.432391	-0.018827	0.0236877	0.0125547	0.364123
3712	Total DON ug/mg	CM029684.1_410458279	CM029684.1	410458279	0.06	0.271046	-0.0277757	0.0250058	0.0243742	0.566957
3713	Total DON ug/mg	CM029684.1_410458299	CM029684.1	410458299	0.38	0.757971	-0.00605514	0.0193573	0.00195508	0.120348
3714	Total DON ug/mg	CM029684.1_410458348	CM029684.1	410458348	0.39	0.443801	-0.016008	0.0206457	0.0119519	0.352811
3715	Total DON ug/mg	CM029684.1_410458387	CM029684.1	410458387	0.35	0.0581061	-0.0351552	0.0186138	0.068856	1.23578
3716	Total DON ug/mg	CM029684.1_410458411	CM029684.1	410458411	0.41	0.510033	-0.0150775	0.022586	0.00887315	0.292402
3717	Total DON ug/mg	CM029684.1_410458426	CM029684.1	410458426	0.42	0.278453	-0.026435	0.0241643	0.0236511	0.555247
3718	Total DON ug/mg	CM029684.1_410458446	CM029684.1	410458446	0.06	0.366684	0.0241141	0.026415	0.0165294	0.435708
3719	Total DON ug/mg	CM029684.1_410458452	CM029684.1	410458452	0.09	0.156606	0.0300533	0.0211101	0.0397248	0.805193
3720	Total DON ug/mg	CM029684.1_410458460	CM029684.1	410458460	0.14	0.184761	0.024059	0.0180274	0.0349953	0.73339
3721	Total DON ug/mg	CM029684.1_411788802	CM029684.1	411788802	0.2	0.222066	0.022271	0.0180996	0.029827	0.653519
3722	Total DON ug/mg	CM029684.1_416649255	CM029684.1	416649255	0.64	0.729163	0.00433226	0.0123275	0.00246703	0.137175
3723	Total DON ug/mg	CM029684.1_416649639	CM029684.1	416649639	0.64	0.729163	0.00433226	0.0123275	0.00246703	0.137175
3724	Total DON ug/mg	CM029684.1_416892960	CM029684.1	416892960	0.05	0.873941	0.00457192	0.0283769	0.00051902	0.0585178
3725	Total DON ug/mg	CM029684.1_417508394	CM029684.1	417508394	0.05	0.0809795	0.0487142	0.0279285	0.0590336	1.09162
3726	Total DON ug/mg	CM029684.1_417508398	CM029684.1	417508398	0.05	0.0809795	0.0487142	0.0279285	0.0590336	1.09162
3727	Total DON ug/mg	CM029684.1_417508403	CM029684.1	417508403	0.05	0.912328	-0.00307688	0.027517	0.000250032	0.0398491
3728	Total DON ug/mg	CM029684.1_417508405	CM029684.1	417508405	0.05	0.912328	-0.00307688	0.027517	0.000250032	0.0398491
3729	Total DON ug/mg	CM029684.1_417508418	CM029684.1	417508418	0.06	0.496974	-0.0177143	0.0257398	0.00942783	0.303666
3730	Total DON ug/mg	CM029684.1_417508554	CM029684.1	417508554	0.07	0.409224	-0.0202425	0.0242377	0.0138532	0.388039
3731	Total DON ug/mg	CM029684.1_417508557	CM029684.1	417508557	0.06	0.584174	-0.014184	0.0255577	0.00614111	0.233457
3732	Total DON ug/mg	CM029684.1_420346043	CM029684.1	420346043	0.19	0.0879494	-0.0296267	0.0173587	0.0565944	1.05577
3733	Total DON ug/mg	CM029684.1_420346046	CM029684.1	420346046	0.35	0.458052	0.0125095	0.0166464	0.0112309	0.339085
3734	Total DON ug/mg	CM029684.1_420346055	CM029684.1	420346055	0.31	0.158963	0.0246449	0.0174075	0.0392947	0.798704
3735	Total DON ug/mg	CM029684.1_420732645	CM029684.1	420732645	0.07	0.179607	0.0335887	0.0248784	0.0357997	0.745678
3736	Total DON ug/mg	CM029684.1_420732647	CM029684.1	420732647	0.06	0.0734478	0.0487318	0.0272587	0.0619208	1.13402
3737	Total DON ug/mg	CM029684.1_420732654	CM029684.1	420732654	0.06	0.388295	0.0225814	0.025873	0.0151194	0.410838
3738	Total DON ug/mg	CM029684.1_420732672	CM029684.1	420732672	0.06	0.14242	0.038386	0.0260591	0.0424687	0.84643
3739	Total DON ug/mg	CM029684.1_420732903	CM029684.1	420732903	0.06	0.651107	0.0125758	0.0274102	0.00420113	0.186347
3740	Total DON ug/mg	CM029684.1_420732909	CM029684.1	420732909	0.06	0.651107	0.0125758	0.0274102	0.00420113	0.186347
3741	Total DON ug/mg	CM029684.1_420732915	CM029684.1	420732915	0.14	0.565973	0.0119104	0.0204661	0.00675061	0.247204
3742	Total DON ug/mg	CM029684.1_420732955	CM029684.1	420732955	0.29	0.612123	0.00950779	0.0184877	0.00527566	0.213161
3743	Total DON ug/mg	CM029684.1_420732966	CM029684.1	420732966	0.3	0.784367	0.00514193	0.0185093	0.0015423	0.105481
3744	Total DON ug/mg	CM029684.1_420732982	CM029684.1	420732982	0.29	0.612123	0.00950779	0.0184877	0.00527566	0.213161
3745	Total DON ug/mg	CM029684.1_420733050	CM029684.1	420733050	0.18	0.967698	-0.000773607	0.0188095	3.38304348990182e-05	0.0142601
3746	Total DON ug/mg	CM029684.1_420733061	CM029684.1	420733061	0.11	0.175904	0.0285495	0.0209696	0.0363934	0.754725
3747	Total DON ug/mg	CM029684.1_420733065	CM029684.1	420733065	0.13	0.714492	0.00737897	0.0198739	0.00275332	0.146003
3748	Total DON ug/mg	CM029684.1_420733085	CM029684.1	420733085	0.07	0.0388601	0.0517532	0.0252252	0.080739	1.4105
3749	Total DON ug/mg	CM029684.1_420733093	CM029684.1	420733093	0.06	0.104212	0.0435653	0.0267686	0.051595	0.982084
3750	Total DON ug/mg	CM029684.1_420733095	CM029684.1	420733095	0.06	0.104212	0.0435653	0.0267686	0.051595	0.982084
3751	Total DON ug/mg	CM029684.1_420733100	CM029684.1	420733100	0.1	0.20964	0.0280816	0.0222222	0.0314329	0.678525
3752	Total DON ug/mg	CM029684.1_420733122	CM029684.1	420733122	0.31	0.184777	-0.0249631	0.0187055	0.0349927	0.733351
3753	Total DON ug/mg	CM029684.1_420733152	CM029684.1	420733152	0.35	0.157191	-0.0270128	0.0190006	0.0396173	0.803571
3754	Total DON ug/mg	CM029684.1_420733199	CM029684.1	420733199	0.17	0.703377	-0.00695207	0.0179907	0.00298204	0.152812
3755	Total DON ug/mg	CM029684.1_420733218	CM029684.1	420733218	0.14	0.99571	0.000111646	0.020444	5.96464333146862e-07	0.00186721
3756	Total DON ug/mg	CM029684.1_420733231	CM029684.1	420733231	0.09	0.707368	-0.00798059	0.0209475	0.00289872	0.150355
3757	Total DON ug/mg	CM029684.1_420733250	CM029684.1	420733250	0.08	0.874507	-0.00395675	0.0246703	0.000514334	0.0582366
3758	Total DON ug/mg	CM029684.1_420733251	CM029684.1	420733251	0.08	0.874507	-0.00395675	0.0246703	0.000514334	0.0582366
3759	Total DON ug/mg	CM029684.1_420733253	CM029684.1	420733253	0.08	0.874507	-0.00395675	0.0246703	0.000514334	0.0582366
3760	Total DON ug/mg	CM029684.1_420733295	CM029684.1	420733295	0.08	0.874507	-0.00395675	0.0246703	0.000514334	0.0582366
3761	Total DON ug/mg	CM029684.1_420733306	CM029684.1	420733306	0.1	0.718548	0.00818372	0.0223729	0.00267241	0.143544
3762	Total DON ug/mg	CM029684.1_421339136	CM029684.1	421339136	0.27	0.555567	0.00977338	0.0163554	0.00711616	0.255264
3763	Total DON ug/mg	CM029684.1_421341143	CM029684.1	421341143	0.05	0.891789	0.00371812	0.0269128	0.00038166	0.0497377
3764	Total DON ug/mg	CM029684.1_421341163	CM029684.1	421341163	0.07	0.446187	0.0180407	0.0233888	0.0118288	0.350483
3765	Total DON ug/mg	CM029684.1_421341203	CM029684.1	421341203	0.1	0.131707	0.0302945	0.0200252	0.0447407	0.880391
3766	Total DON ug/mg	CM029684.1_421441803	CM029684.1	421441803	0.84	0.461729	0.0131072	0.0175846	0.0110504	0.335613
3767	Total DON ug/mg	CM029684.1_421441805	CM029684.1	421441805	0.84	0.461729	0.0131072	0.0175846	0.0110504	0.335613
3768	Total DON ug/mg	CM029684.1_421441806	CM029684.1	421441806	0.12	0.271635	-0.0210683	0.0189904	0.0243158	0.566015
3769	Total DON ug/mg	CM029684.1_421441835	CM029684.1	421441835	0.87	0.00125719	-0.0567404	0.018278	0.175298	2.9006
3770	Total DON ug/mg	CM029684.1_421512656	CM029684.1	421512656	0.29	0.536658	0.00905952	0.0144657	0.00781375	0.270302
3771	Total DON ug/mg	CM029684.1_421512659	CM029684.1	421512659	0.3	0.451081	0.0110036	0.0144194	0.0115793	0.345745
3772	Total DON ug/mg	CM029684.1_421512660	CM029684.1	421512660	0.29	0.536658	0.00905952	0.0144657	0.00781375	0.270302
3773	Total DON ug/mg	CM029684.1_421512666	CM029684.1	421512666	0.44	0.641016	0.00787158	0.0166408	0.00446512	0.193131
3774	Total DON ug/mg	CM029684.1_421512674	CM029684.1	421512674	0.44	0.641016	0.00787158	0.0166408	0.00446512	0.193131
3775	Total DON ug/mg	CM029684.1_421512676	CM029684.1	421512676	0.44	0.641016	0.00787158	0.0166408	0.00446512	0.193131
3776	Total DON ug/mg	CM029684.1_421512677	CM029684.1	421512677	0.45	0.507751	0.0112882	0.0168192	0.00896836	0.294349
3777	Total DON ug/mg	CM029684.1_421512680	CM029684.1	421512680	0.4	0.823664	-0.00342204	0.0151243	0.00102335	0.0842499
3778	Total DON ug/mg	CM029684.1_421512748	CM029684.1	421512748	0.64	0.799868	-0.00410169	0.0159353	0.00132417	0.0969817
3779	Total DON ug/mg	CM029684.1_421512769	CM029684.1	421512769	0.59	0.900729	0.00177118	0.0139815	0.000320907	0.0454057
3780	Total DON ug/mg	CM029684.1_421512770	CM029684.1	421512770	0.59	0.900729	0.00177118	0.0139815	0.000320907	0.0454057
3781	Total DON ug/mg	CM029684.1_421512771	CM029684.1	421512771	0.6	0.958665	-0.000752543	0.0142963	5.54158357317647e-05	0.0183332
3782	Total DON ug/mg	CM029684.1_421512774	CM029684.1	421512774	0.59	0.900729	0.00177118	0.0139815	0.000320907	0.0454057
3783	Total DON ug/mg	CM029684.1_422045393	CM029684.1	422045393	0.08	0.70506	0.0086235	0.0224495	0.00294674	0.151774
3784	Total DON ug/mg	CM029684.1_430807635	CM029684.1	430807635	0.22	0.206267	0.0217694	0.0171018	0.0318874	0.68557
3785	Total DON ug/mg	CM029684.1_430807644	CM029684.1	430807644	0.16	0.655759	0.00816813	0.0180602	0.00408266	0.183255
3786	Total DON ug/mg	CM029684.1_430807647	CM029684.1	430807647	0.43	0.23828	0.0287562	0.024185	0.027879	0.622912
3787	Total DON ug/mg	CM029684.1_430807650	CM029684.1	430807650	0.56	0.237784	0.0298535	0.0250817	0.0279362	0.623817
3788	Total DON ug/mg	CM029684.1_431379672	CM029684.1	431379672	0.29	0.459928	0.0130709	0.0174659	0.0111385	0.33731
3789	Total DON ug/mg	CM029684.1_431379678	CM029684.1	431379678	0.45	0.574915	0.0111111	0.0195393	0.00644651	0.240397
3790	Total DON ug/mg	CM029684.1_431576136	CM029684.1	431576136	0.2	0.0830051	-0.0293364	0.0169272	0.0583034	1.0809
3791	Total DON ug/mg	CM029684.1_431576144	CM029684.1	431576144	0.15	0.655597	-0.00813409	0.0179759	0.00408675	0.183363
3792	Total DON ug/mg	CM029684.1_431576189	CM029684.1	431576189	0.1	0.456817	-0.015405	0.0204436	0.011292	0.340258
3793	Total DON ug/mg	CM029684.1_431576211	CM029684.1	431576211	0.21	0.417943	-0.0134859	0.0164497	0.0133523	0.378883
3794	Total DON ug/mg	CM029684.1_431576258	CM029684.1	431576258	0.28	0.851402	-0.00313232	0.0164664	0.000723448	0.0698656
3795	Total DON ug/mg	CM029684.1_431576286	CM029684.1	431576286	0.3	0.391244	-0.0149652	0.0172527	0.0149353	0.407553
3796	Total DON ug/mg	CM029684.1_431576347	CM029684.1	431576347	0.42	0.571821	0.0133312	0.0232556	0.00655068	0.24274
3797	Total DON ug/mg	CM029684.1_431576353	CM029684.1	431576353	0.42	0.571821	0.0133312	0.0232556	0.00655068	0.24274
3798	Total DON ug/mg	CM029684.1_431576398	CM029684.1	431576398	0.46	0.991163	0.000293814	0.0261202	2.53057931909328e-06	0.00385476
3799	Total DON ug/mg	CM029684.1_433418595	CM029684.1	433418595	0.06	0.11699	0.0400189	0.0254631	0.048201	0.931852
3800	Total DON ug/mg	CM029684.1_434173438	CM029684.1	434173438	0.19	0.377738	0.0150342	0.0168506	0.0157945	0.422809
3801	Total DON ug/mg	CM029684.1_434270210	CM029684.1	434270210	0.31	0.176735	0.0228201	0.0167929	0.036259	0.752679
3802	Total DON ug/mg	CM029684.1_439627558	CM029684.1	439627558	0.05	0.329396	-0.0263911	0.0267757	0.019242	0.482281
3803	Total DON ug/mg	CM029684.1_440222851	CM029684.1	440222851	0.34	0.0782321	0.0315256	0.017915	0.0600541	1.10661
3804	Total DON ug/mg	CM029684.1_442194064	CM029684.1	442194064	0.92	0.809198	0.0059776	0.0243823	0.00120136	0.0919453
3805	Total DON ug/mg	CM029684.1_442194065	CM029684.1	442194065	0.92	0.809198	0.0059776	0.0243823	0.00120136	0.0919453
3806	Total DON ug/mg	CM029684.1_442469724	CM029684.1	442469724	0.21	0.27054	0.0190092	0.0170957	0.0244244	0.567769
3807	Total DON ug/mg	CM029684.1_442469729	CM029684.1	442469729	0.37	0.244148	0.0230558	0.0196306	0.0272112	0.612346
3808	Total DON ug/mg	CM029684.1_445739481	CM029684.1	445739481	0.31	0.164705	0.0219451	0.0157098	0.0382752	0.783292
3809	Total DON ug/mg	CM029684.1_445739497	CM029684.1	445739497	0.27	0.448657	0.0127457	0.0166136	0.0117024	0.348086
3810	Total DON ug/mg	CM029684.1_445739499	CM029684.1	445739499	0.28	0.419043	0.0137004	0.0167506	0.0132902	0.377742
3811	Total DON ug/mg	CM029684.1_445739501	CM029684.1	445739501	0.28	0.419043	0.0137004	0.0167506	0.0132902	0.377742
3812	Total DON ug/mg	CM029684.1_449138033	CM029684.1	449138033	0.52	0.716507	0.00867657	0.0235422	0.00271296	0.14478
3813	Total DON ug/mg	CM029684.1_450109283	CM029684.1	450109283	0.76	0.372439	-0.00944471	0.01047	0.0161431	0.428945
3814	Total DON ug/mg	CM029684.1_450109285	CM029684.1	450109285	0.74	0.209197	-0.0126933	0.0100351	0.0314921	0.679445
3815	Total DON ug/mg	CM029684.1_452640548	CM029684.1	452640548	0.06	0.684348	0.0101495	0.0246028	0.00339791	0.164723
3816	Total DON ug/mg	CM029684.1_452640565	CM029684.1	452640565	0.15	0.942543	0.00137594	0.0187972	0.000107155	0.0256987
3817	Total DON ug/mg	CM029684.1_452640611	CM029684.1	452640611	0.43	0.851683	0.00459686	0.0242118	0.000720679	0.069722
3818	Total DON ug/mg	CM029684.1_452641866	CM029684.1	452641866	0.41	0.882149	0.00325433	0.0216168	0.00045318	0.0544579
3819	Total DON ug/mg	CM029684.1_452641883	CM029684.1	452641883	0.31	0.620566	-0.00877274	0.0174706	0.00503023	0.207212
3820	Total DON ug/mg	CM029684.1_452641898	CM029684.1	452641898	0.26	0.473561	0.0118661	0.0163459	0.0104844	0.324624
3821	Total DON ug/mg	CM029684.1_452641934	CM029684.1	452641934	0.11	0.352602	-0.0190648	0.0202859	0.0175096	0.452715
3822	Total DON ug/mg	CM029684.1_454084744	CM029684.1	454084744	0.17	0.909042	0.00199744	0.0172155	0.000269203	0.0414161
3823	Total DON ug/mg	CM029684.1_454084748	CM029684.1	454084748	0.26	0.901391	-0.00215842	0.0171533	0.00031662	0.0450866
3824	Total DON ug/mg	CM029684.1_454084750	CM029684.1	454084750	0.28	0.660898	-0.0076004	0.0170764	0.00395412	0.179865
3825	Total DON ug/mg	CM029684.1_454084751	CM029684.1	454084751	0.07	0.130523	-0.0354909	0.0233899	0.0450037	0.884312
3826	Total DON ug/mg	CM029684.1_457900853	CM029684.1	457900853	0.11	0.336337	0.0200404	0.0206236	0.0187077	0.473225
3827	Total DON ug/mg	CM029684.1_460117065	CM029684.1	460117065	0.16	0.671771	-0.00765521	0.0178054	0.00369011	0.172779
3828	Total DON ug/mg	CM029684.1_461646962	CM029684.1	461646962	0.12	0.844979	0.00385275	0.0194047	0.000788109	0.0731543
3829	Total DON ug/mg	CM029684.1_461647033	CM029684.1	461647033	0.34	0.208295	0.016376	0.0129214	0.0316132	0.681321
3830	Total DON ug/mg	CM029684.1_461647044	CM029684.1	461647044	0.31	0.592414	0.00775067	0.0142766	0.0058773	0.227375
3831	Total DON ug/mg	CM029684.1_461647047	CM029684.1	461647047	0.32	0.53048	0.00920148	0.0144731	0.00805133	0.275331
3832	Total DON ug/mg	CM029684.1_461647053	CM029684.1	461647053	0.33	0.448532	0.010649	0.0138769	0.0117087	0.348207
3833	Total DON ug/mg	CM029684.1_464474767	CM029684.1	464474767	0.06	0.708482	0.00972945	0.02564	0.00287571	0.149671
3834	Total DON ug/mg	CM029684.1_464913694	CM029684.1	464913694	0.07	0.204528	-0.0299981	0.0234775	0.032125	0.689247
3835	Total DON ug/mg	CM029684.1_467490506	CM029684.1	467490506	0.19	0.904174	0.0020529	0.0167908	0.000298924	0.043748
3836	Total DON ug/mg	CM029684.1_467490512	CM029684.1	467490512	0.22	0.760255	0.00540172	0.0174381	0.00191726	0.119041
3837	Total DON ug/mg	CM029684.1_469779869	CM029684.1	469779869	0.07	0.319264	0.0237743	0.0236259	0.0200483	0.495849
3838	Total DON ug/mg	CM029684.1_470542448	CM029684.1	470542448	0.42	0.074296	0.0393039	0.0220477	0.0615811	1.12903
3839	Total DON ug/mg	CM029684.1_470787299	CM029684.1	470787299	0.7	0.920187	0.000972321	0.00955511	0.000207078	0.0361238
3840	Total DON ug/mg	CM029684.1_472134353	CM029684.1	472134353	0.2	0.995766	9.59974676921194e-05	0.0178099	5.81065880522758e-07	0.0018429
3841	Total DON ug/mg	CM029684.1_472134357	CM029684.1	472134357	0.11	0.0127034	0.0520837	0.021256	0.113151	1.89608
3842	Total DON ug/mg	CM029684.1_473252997	CM029684.1	473252997	0.13	0.314674	0.0201064	0.0197943	0.0204242	0.502139
3843	Total DON ug/mg	CM029684.1_478147722	CM029684.1	478147722	0.09	0.201483	0.0270335	0.0210175	0.0325465	0.695761
3844	Total DON ug/mg	CM029684.1_478314052	CM029684.1	478314052	0.1	0.361522	-0.0185598	0.0201149	0.0168828	0.441865
3845	Total DON ug/mg	CM029684.1_480663334	CM029684.1	480663334	0.08	0.201386	0.0288426	0.0224193	0.0325601	0.695971
3846	Total DON ug/mg	CM029684.1_480663344	CM029684.1	480663344	0.24	0.351944	0.0157486	0.0167346	0.0175567	0.453527
3847	Total DON ug/mg	CM029684.1_480663460	CM029684.1	480663460	0.2	0.521588	-0.0110415	0.0169996	0.00840192	0.282673
3848	Total DON ug/mg	CM029684.1_480663464	CM029684.1	480663464	0.19	0.792182	-0.00475603	0.0177795	0.00143011	0.101175
3849	Total DON ug/mg	CM029684.1_480663490	CM029684.1	480663490	0.24	0.5907	-0.00958972	0.0175829	0.00593158	0.228633
3850	Total DON ug/mg	CM029684.1_480663498	CM029684.1	480663498	0.16	0.969879	-0.000727628	0.0189733	2.94142718845203e-05	0.0132824
3851	Total DON ug/mg	CM029684.1_480663499	CM029684.1	480663499	0.14	0.265319	0.0211593	0.0188255	0.0249495	0.576231
3852	Total DON ug/mg	CM029684.1_480663504	CM029684.1	480663504	0.17	0.619271	0.00923148	0.0183165	0.00506741	0.208119
3853	Total DON ug/mg	CM029684.1_480663533	CM029684.1	480663533	0.09	0.741565	0.00779037	0.0232724	0.0022386	0.129851
3854	Total DON ug/mg	CM029684.1_480663541	CM029684.1	480663541	0.05	0.669167	0.0124484	0.0287122	0.00375236	0.174465
3855	Total DON ug/mg	CM029684.1_480663567	CM029684.1	480663567	0.05	0.63463	-0.0141367	0.0293245	0.00463719	0.197479
3856	Total DON ug/mg	CM029684.1_480663634	CM029684.1	480663634	0.08	0.918605	0.00253939	0.0244682	0.000215395	0.036871
3857	Total DON ug/mg	CM029684.1_480663637	CM029684.1	480663637	0.1	0.802754	-0.0056618	0.022325	0.00128551	0.0954177
3858	Total DON ug/mg	CM029684.1_480663641	CM029684.1	480663641	0.09	0.729722	0.00813939	0.0232105	0.00245647	0.136842
3859	Total DON ug/mg	CM029684.1_480663667	CM029684.1	480663667	0.25	0.675284	-0.00764038	0.0179746	0.00360709	0.170514
3860	Total DON ug/mg	CM029684.1_480663669	CM029684.1	480663669	0.24	0.356491	-0.0161749	0.0173493	0.0172338	0.447951
3861	Total DON ug/mg	CM029684.1_480663679	CM029684.1	480663679	0.44	0.796122	-0.00714233	0.0272278	0.00137527	0.0990206
3862	Total DON ug/mg	CM029684.1_480663718	CM029684.1	480663718	0.43	0.188451	0.0325213	0.0245693	0.0344343	0.724801
3863	Total DON ug/mg	CM029684.1_480663730	CM029684.1	480663730	0.41	0.452384	0.0169566	0.0222841	0.0115135	0.344492
3864	Total DON ug/mg	CM029684.1_480663741	CM029684.1	480663741	0.25	0.212938	0.0216373	0.0172446	0.0309964	0.671748
3865	Total DON ug/mg	CM029684.1_480663746	CM029684.1	480663746	0.15	0.73206	0.0062623	0.0180197	0.00241257	0.135453
3866	Total DON ug/mg	CM029684.1_480664820	CM029684.1	480664820	0.08	0.121035	0.0354464	0.0227959	0.0472064	0.917089
3867	Total DON ug/mg	CM029684.1_480664838	CM029684.1	480664838	0.08	0.831573	0.00494244	0.022886	0.00093233	0.0800995
3868	Total DON ug/mg	CM029684.1_480664856	CM029684.1	480664856	0.15	0.836178	0.00382445	0.0182141	0.000881374	0.0777015
3869	Total DON ug/mg	CM029684.1_480664892	CM029684.1	480664892	0.35	0.367192	-0.0172444	0.0189097	0.016495	0.435107
3870	Total DON ug/mg	CM029684.1_480665017	CM029684.1	480665017	0.43	0.810704	0.00590776	0.0242928	0.00118213	0.0911377
3871	Total DON ug/mg	CM029684.1_482970195	CM029684.1	482970195	0.1	0.893044	0.00278302	0.0203819	0.000372814	0.0491273
3872	Total DON ug/mg	CM029684.1_482970240	CM029684.1	482970240	0.26	0.632848	0.00786391	0.0162273	0.00468591	0.1987
3873	Total DON ug/mg	CM029684.1_482970285	CM029684.1	482970285	0.32	0.889377	0.00238245	0.0168666	0.000398969	0.050914
3874	Total DON ug/mg	CM029684.1_482970292	CM029684.1	482970292	0.3	0.702866	0.00634128	0.0163805	0.0029928	0.153128
3875	Total DON ug/mg	CM029684.1_482970293	CM029684.1	482970293	0.34	0.7265	-0.00619225	0.0174417	0.00251769	0.138764
3876	Total DON ug/mg	CM029684.1_482970521	CM029684.1	482970521	0.42	0.660918	-0.00862096	0.0193706	0.00395364	0.179853
3877	Total DON ug/mg	CM029684.1_482970534	CM029684.1	482970534	0.43	0.239566	-0.0218698	0.018443	0.027731	0.620575
3878	Total DON ug/mg	CM029684.1_482970762	CM029684.1	482970762	0.1	0.386217	0.0183609	0.0209461	0.0152503	0.413169
3879	Total DON ug/mg	CM029684.1_483078576	CM029684.1	483078576	0.09	0.884833	-0.00278933	0.0189628	0.000432641	0.0531387
3880	Total DON ug/mg	CM029684.1_486339786	CM029684.1	486339786	0.21	0.464959	0.012193	0.016476	0.0108937	0.332585
3881	Total DON ug/mg	CM029684.1_486339790	CM029684.1	486339790	0.16	0.497099	0.0121014	0.0175891	0.00942241	0.303557
3882	Total DON ug/mg	CM029684.1_486339794	CM029684.1	486339794	0.24	0.773669	-0.00473721	0.0162262	0.00170324	0.111445
3883	Total DON ug/mg	CM029684.1_486544995	CM029684.1	486544995	0.06	0.593201	0.0134754	0.0248741	0.00585248	0.226798
3884	Total DON ug/mg	CM029684.1_491010209	CM029684.1	491010209	0.66	0.525518	0.00808127	0.0125598	0.00824569	0.279412
3885	Total DON ug/mg	CM029684.1_491014197	CM029684.1	491014197	0.64	0.729163	0.00433226	0.0123275	0.00246703	0.137175
3886	Total DON ug/mg	CM029684.1_491014242	CM029684.1	491014242	0.64	0.729163	0.00433226	0.0123275	0.00246703	0.137175
3887	Total DON ug/mg	CM029684.1_491014269	CM029684.1	491014269	0.64	0.729163	0.00433226	0.0123275	0.00246703	0.137175
3888	Total DON ug/mg	CM029684.1_491014324	CM029684.1	491014324	0.64	0.729163	0.00433226	0.0123275	0.00246703	0.137175
3889	Total DON ug/mg	CM029684.1_492461194	CM029684.1	492461194	0.56	0.999564	1.37127530147665e-05	0.0247063	6.16119177898611e-09	0.000189408
3890	Total DON ug/mg	CM029684.1_492461522	CM029684.1	492461522	0.21	0.560611	0.00994465	0.0168559	0.00693738	0.251338
3891	Total DON ug/mg	CM029684.1_492461546	CM029684.1	492461546	0.22	0.691447	0.00673738	0.0167279	0.00323912	0.160241
3892	Total DON ug/mg	CM029684.1_492461600	CM029684.1	492461600	0.27	0.634706	0.00752866	0.0156206	0.00463514	0.197428
3893	Total DON ug/mg	CM029684.1_492461607	CM029684.1	492461607	0.58	0.48686	0.0162038	0.023004	0.00987423	0.312596
3894	Total DON ug/mg	CM029684.1_493558790	CM029684.1	493558790	0.24	0.972129	-0.000587511	0.0165567	2.51830461426295e-05	0.0122762
3895	Total DON ug/mg	CM029684.1_495956254	CM029684.1	495956254	0.43	0.442049	0.0182959	0.0235065	0.012043	0.354529
3896	Total DON ug/mg	CM029684.1_495956280	CM029684.1	495956280	0.27	0.19431	0.0230334	0.0176284	0.0335683	0.711506
3897	Total DON ug/mg	CM029684.1_495956309	CM029684.1	495956309	0.13	0.614497	0.0098014	0.0191861	0.00520593	0.211481
3898	Total DON ug/mg	CM029684.1_495956310	CM029684.1	495956310	0.13	0.614497	0.0098014	0.0191861	0.00520593	0.211481
3899	Total DON ug/mg	CM029684.1_495956318	CM029684.1	495956318	0.1	0.706325	0.0078797	0.0206058	0.00292035	0.150995
3900	Total DON ug/mg	CM029685.1_2053568	CM029685.1	2053568	0.95	0.211134	-0.0351586	0.0279123	0.0312342	0.675442
3901	Total DON ug/mg	CM029685.1_2053571	CM029685.1	2053571	0.94	0.0792929	-0.0468372	0.0267076	0.0596559	1.10077
3902	Total DON ug/mg	CM029685.1_2053574	CM029685.1	2053574	0.93	0.620305	-0.0121521	0.0241824	0.0050377	0.207395
3903	Total DON ug/mg	CM029685.1_2053577	CM029685.1	2053577	0.89	0.691478	0.00841759	0.0209018	0.00323844	0.160222
3904	Total DON ug/mg	CM029685.1_2053582	CM029685.1	2053582	0.72	0.569395	0.00953863	0.0165355	0.00663316	0.244587
3905	Total DON ug/mg	CM029685.1_2053652	CM029685.1	2053652	0.87	0.912108	0.00238596	0.0212844	0.000251292	0.0399538
3906	Total DON ug/mg	CM029685.1_2053655	CM029685.1	2053655	0.92	0.347213	-0.0237995	0.0250447	0.0178985	0.459404
3907	Total DON ug/mg	CM029685.1_2124156	CM029685.1	2124156	0.4	0.742571	0.00701507	0.0210411	0.00222062	0.129262
3908	Total DON ug/mg	CM029685.1_5610321	CM029685.1	5610321	0.74	0.0109639	-0.0374911	0.0150088	0.117322	1.96003
3909	Total DON ug/mg	CM029685.1_5610369	CM029685.1	5610369	0.84	0.672898	-0.00726156	0.0169515	0.00366336	0.172051
3910	Total DON ug/mg	CM029685.1_5610386	CM029685.1	5610386	0.85	0.961626	0.000790218	0.0161712	4.7755987478193e-05	0.016994
3911	Total DON ug/mg	CM029685.1_5610769	CM029685.1	5610769	0.27	0.638568	-0.00713803	0.0149803	0.00453062	0.194793
3912	Total DON ug/mg	CM029685.1_9877453	CM029685.1	9877453	0.32	0.791536	-0.00470869	0.0175467	0.00143922	0.10153
3913	Total DON ug/mg	CM029685.1_9877864	CM029685.1	9877864	0.11	0.0212973	0.0468304	0.0205865	0.0983196	1.67168
3914	Total DON ug/mg	CM029685.1_11666191	CM029685.1	11666191	0.59	0.36652	-0.0198662	0.0217544	0.0165405	0.435902
3915	Total DON ug/mg	CM029685.1_11666246	CM029685.1	11666246	0.79	0.554513	-0.00857029	0.0143041	0.00715392	0.256089
3916	Total DON ug/mg	CM029685.1_12700965	CM029685.1	12700965	0.05	0.979609	0.000786224	0.0302879	1.34766375857742e-05	0.0089471
3917	Total DON ug/mg	CM029685.1_12700974	CM029685.1	12700974	0.07	0.0715298	0.0469326	0.0260825	0.0627038	1.14551
3918	Total DON ug/mg	CM029685.1_12701007	CM029685.1	12701007	0.18	0.34954	0.0179297	0.0189583	0.0177296	0.456503
3919	Total DON ug/mg	CM029685.1_15590460	CM029685.1	15590460	0.22	0.0406988	0.0344113	0.016922	0.079377	1.39042
3920	Total DON ug/mg	CM029685.1_21679405	CM029685.1	21679405	0.95	0.21758	-0.0339852	0.0273566	0.0303947	0.662381
3921	Total DON ug/mg	CM029685.1_30747549	CM029685.1	30747549	0.05	0.162462	0.0413238	0.0294284	0.0386689	0.789249
3922	Total DON ug/mg	CM029685.1_30747550	CM029685.1	30747550	0.08	0.466816	0.0184397	0.0250203	0.0108043	0.330854
3923	Total DON ug/mg	CM029685.1_32075987	CM029685.1	32075987	0.09	0.928508	0.00202087	0.0221777	0.00016605	0.0322145
3924	Total DON ug/mg	CM029685.1_40028826	CM029685.1	40028826	0.16	0.50693	0.0116067	0.0172605	0.00900278	0.295052
3925	Total DON ug/mg	CM029685.1_42705924	CM029685.1	42705924	0.38	0.267033	0.0206219	0.0184124	0.0247758	0.573435
3926	Total DON ug/mg	CM029685.1_42705933	CM029685.1	42705933	0.4	0.678322	0.00747885	0.0177705	0.00353616	0.168564
3927	Total DON ug/mg	CM029685.1_42705935	CM029685.1	42705935	0.39	0.452428	0.013261	0.017429	0.0115113	0.344451
3928	Total DON ug/mg	CM029685.1_42705936	CM029685.1	42705936	0.39	0.452428	0.013261	0.017429	0.0115113	0.344451
3929	Total DON ug/mg	CM029685.1_42705937	CM029685.1	42705937	0.38	0.947405	-0.0011482	0.0171384	8.97638520162003e-05	0.0234642
3930	Total DON ug/mg	CM029685.1_42705953	CM029685.1	42705953	0.36	0.941658	-0.00144159	0.0193948	0.000110489	0.0261069
3931	Total DON ug/mg	CM029685.1_42705954	CM029685.1	42705954	0.36	0.593116	-0.0102377	0.0188935	0.00585517	0.22686
3932	Total DON ug/mg	CM029685.1_42705966	CM029685.1	42705966	0.35	0.873152	-0.0030185	0.0186176	0.000525592	0.0589102
3933	Total DON ug/mg	CM029685.1_43975854	CM029685.1	43975854	0.07	0.962618	0.00116375	0.0244479	4.53168933209902e-05	0.0165462
3934	Total DON ug/mg	CM029685.1_64540123	CM029685.1	64540123	0.45	0.251894	-0.0313637	0.0271389	0.0263579	0.598781
3935	Total DON ug/mg	CM029685.1_66964303	CM029685.1	66964303	0.49	0.0895577	0.0388406	0.0228687	0.0560595	1.0479
3936	Total DON ug/mg	CM029685.1_66964389	CM029685.1	66964389	0.71	0.78231	-0.0053019	0.0189003	0.00157258	0.106621
3937	Total DON ug/mg	CM029685.1_66964402	CM029685.1	66964402	0.69	0.805732	0.00481381	0.0192782	0.00124624	0.0938093
3938	Total DON ug/mg	CM029685.1_66964445	CM029685.1	66964445	0.7	0.365067	-0.0174166	0.0190147	0.0166394	0.437627
3939	Total DON ug/mg	CM029685.1_66964480	CM029685.1	66964480	0.66	0.477278	-0.013392	0.0186029	0.0103111	0.321229
3940	Total DON ug/mg	CM029685.1_66964482	CM029685.1	66964482	0.67	0.327739	-0.0179753	0.0181755	0.0193717	0.484471
3941	Total DON ug/mg	CM029685.1_69008974	CM029685.1	69008974	0.2	0.164158	0.0239168	0.0170995	0.0383708	0.784739
3942	Total DON ug/mg	CM029685.1_74858802	CM029685.1	74858802	0.86	0.551312	-0.0114981	0.0190371	0.00726935	0.258603
3943	Total DON ug/mg	CM029685.1_74858910	CM029685.1	74858910	0.88	0.221453	0.0244765	0.0198661	0.0299037	0.654718
3944	Total DON ug/mg	CM029685.1_74858922	CM029685.1	74858922	0.5	0.283167	-0.0212486	0.0196123	0.023203	0.547957
3945	Total DON ug/mg	CM029685.1_74858925	CM029685.1	74858925	0.7	0.3585	-0.0128005	0.0137868	0.0170929	0.445511
3946	Total DON ug/mg	CM029685.1_74858937	CM029685.1	74858937	0.67	0.207509	-0.0189207	0.0149039	0.0317191	0.682964
3947	Total DON ug/mg	CM029685.1_74858955	CM029685.1	74858955	0.5	0.0457644	-0.0274417	0.0138116	0.0759159	1.33947
3948	Total DON ug/mg	CM029685.1_74858958	CM029685.1	74858958	0.46	0.0226949	-0.0341952	0.0151827	0.0964759	1.64407
3949	Total DON ug/mg	CM029685.1_74858964	CM029685.1	74858964	0.66	0.734397	0.00527492	0.0153172	0.00236912	0.134069
3950	Total DON ug/mg	CM029685.1_74859000	CM029685.1	74859000	0.69	0.99424	-0.000108549	0.0148039	1.07530270621048e-06	0.00250891
3951	Total DON ug/mg	CM029685.1_74859027	CM029685.1	74859027	0.59	0.976745	0.000512252	0.0173025	1.75296862556795e-05	0.0102188
3952	Total DON ug/mg	CM029685.1_74859039	CM029685.1	74859039	0.54	0.966334	-0.000860342	0.0200705	3.67491448410862e-05	0.0148726
3953	Total DON ug/mg	CM029685.1_74859057	CM029685.1	74859057	0.5	0.908659	-0.00219446	0.0188338	0.000271486	0.0415992
3954	Total DON ug/mg	CM029685.1_74859105	CM029685.1	74859105	0.92	0.349676	-0.0201353	0.0212964	0.0177198	0.456335
3955	Total DON ug/mg	CM029685.1_75391364	CM029685.1	75391364	0.93	0.396621	-0.0207894	0.0242392	0.0146045	0.401624
3956	Total DON ug/mg	CM029685.1_83873091	CM029685.1	83873091	0.79	0.316137	0.0181935	0.0179647	0.0203037	0.500125
3957	Total DON ug/mg	CM029685.1_83873101	CM029685.1	83873101	0.81	0.702044	0.00724712	0.0186663	0.00301016	0.153636
3958	Total DON ug/mg	CM029685.1_83873122	CM029685.1	83873122	0.84	0.709674	0.00710517	0.0188047	0.0028512	0.148941
3959	Total DON ug/mg	CM029685.1_83873224	CM029685.1	83873224	0.95	0.979432	0.000720216	0.0275054	1.37124875037031e-05	0.00902585
3960	Total DON ug/mg	CM029685.1_83874426	CM029685.1	83874426	0.57	0.732272	0.00838946	0.0241603	0.00240862	0.135328
3961	Total DON ug/mg	CM029685.1_83874461	CM029685.1	83874461	0.68	0.00660004	0.0458549	0.0172715	0.131489	2.18045
3962	Total DON ug/mg	CM029685.1_83874467	CM029685.1	83874467	0.72	0.00891362	0.0436786	0.0170401	0.123141	2.04995
3963	Total DON ug/mg	CM029685.1_83874473	CM029685.1	83874473	0.74	0.068473	0.0307372	0.0169029	0.0639965	1.16448
3964	Total DON ug/mg	CM029685.1_83874491	CM029685.1	83874491	0.78	0.0141846	0.0408412	0.0169187	0.11001	1.84818
3965	Total DON ug/mg	CM029685.1_83875160	CM029685.1	83875160	0.87	0.027603	0.0418838	0.0192013	0.0907737	1.55904
3966	Total DON ug/mg	CM029685.1_83875173	CM029685.1	83875173	0.81	0.315017	0.0177086	0.0174459	0.0203959	0.501666
3967	Total DON ug/mg	CM029685.1_83875231	CM029685.1	83875231	0.72	0.0562231	0.0324143	0.0170379	0.0698309	1.25009
3968	Total DON ug/mg	CM029685.1_83875233	CM029685.1	83875233	0.74	0.0813614	0.0292564	0.0167935	0.0588945	1.08958
3969	Total DON ug/mg	CM029685.1_83875280	CM029685.1	83875280	0.71	0.00346169	0.0454674	0.016008	0.149002	2.46071
3970	Total DON ug/mg	CM029685.1_89062893	CM029685.1	89062893	0.07	0.844757	-0.00478253	0.0240528	0.00079039	0.0732682
3971	Total DON ug/mg	CM029685.1_89062903	CM029685.1	89062903	0.09	0.549545	0.0133292	0.0219716	0.00733357	0.259996
3972	Total DON ug/mg	CM029685.1_89113875	CM029685.1	89113875	0.09	0.0946972	-0.0355292	0.0212422	0.0544136	1.02366
3973	Total DON ug/mg	CM029685.1_108258352	CM029685.1	108258352	0.18	0.655143	-0.00790997	0.017456	0.00409825	0.183664
3974	Total DON ug/mg	CM029685.1_109278132	CM029685.1	109278132	0.18	0.103371	0.0272941	0.0167312	0.0518333	0.985603
3975	Total DON ug/mg	CM029685.1_109278140	CM029685.1	109278140	0.12	0.479788	0.0136483	0.019067	0.0101953	0.318951
3976	Total DON ug/mg	CM029685.1_109278146	CM029685.1	109278146	0.09	0.316246	0.0219213	0.0216505	0.0202947	0.499975
3977	Total DON ug/mg	CM029685.1_114255065	CM029685.1	114255065	0.06	0.665549	-0.0109536	0.0249744	0.00383987	0.17682
3978	Total DON ug/mg	CM029685.1_117900068	CM029685.1	117900068	0.43	0.559219	0.0142668	0.0240965	0.00698642	0.252418
3979	Total DON ug/mg	CM029685.1_124415552	CM029685.1	124415552	0.15	0.545359	-0.0109864	0.0179222	0.00748732	0.263318
3980	Total DON ug/mg	CM029685.1_126794262	CM029685.1	126794262	0.06	0.832178	0.00541219	0.0251528	0.000925555	0.0797839
3981	Total DON ug/mg	CM029685.1_197516118	CM029685.1	197516118	0.09	0.999432	1.53731641395295e-05	0.0212504	1.04670452305555e-08	0.000246891
3982	Total DON ug/mg	CM029685.1_203730370	CM029685.1	203730370	0.05	0.780138	0.00783307	0.0276409	0.00160488	0.107828
3983	Total DON ug/mg	CM029685.1_214342665	CM029685.1	214342665	0.08	0.0868876	0.0391815	0.0228824	0.0569531	1.06104
3984	Total DON ug/mg	CM029685.1_214342679	CM029685.1	214342679	0.12	0.0871709	0.0334607	0.0195584	0.0568569	1.05963
3985	Total DON ug/mg	CM029685.1_232010743	CM029685.1	232010743	0.12	0.0719632	0.0350265	0.0194945	0.0625251	1.14289
3986	Total DON ug/mg	CM029685.1_248954521	CM029685.1	248954521	0.12	0.0762612	0.0347334	0.0196112	0.0608088	1.1177
3987	Total DON ug/mg	CM029685.1_248954537	CM029685.1	248954537	0.27	0.78779	0.00464209	0.0169861	0.0014926	0.10359
3988	Total DON ug/mg	CM029685.1_263633902	CM029685.1	263633902	0.05	0.364452	0.0248954	0.0271453	0.0166814	0.438359
3989	Total DON ug/mg	CM029685.1_263633923	CM029685.1	263633923	0.37	0.91164	-0.00215916	0.0191587	0.000253988	0.0401768
3990	Total DON ug/mg	CM029685.1_263633925	CM029685.1	263633925	0.4	0.957841	-0.00115943	0.0215951	5.76495687655276e-05	0.0187068
3991	Total DON ug/mg	CM029685.1_275226168	CM029685.1	275226168	0.15	0.355691	0.0197971	0.0211995	0.0172902	0.448927
3992	Total DON ug/mg	CM029685.1_275226174	CM029685.1	275226174	0.17	0.481253	0.0145825	0.0204398	0.0101282	0.317627
3993	Total DON ug/mg	CM029685.1_275226177	CM029685.1	275226177	0.17	0.863408	0.00342242	0.0195901	0.000610224	0.0637841
3994	Total DON ug/mg	CM029685.1_275226192	CM029685.1	275226192	0.19	0.580713	0.0112481	0.020083	0.00625415	0.236038
3995	Total DON ug/mg	CM029685.1_275226219	CM029685.1	275226219	0.25	0.506559	0.0126762	0.0188347	0.00901838	0.29537
3996	Total DON ug/mg	CM029685.1_275226682	CM029685.1	275226682	0.17	0.351011	0.0189656	0.0201143	0.0176236	0.454679
3997	Total DON ug/mg	CM029685.1_275227580	CM029685.1	275227580	0.12	0.285807	0.0241976	0.0224556	0.0229559	0.543927
3998	Total DON ug/mg	CM029685.1_275227692	CM029685.1	275227692	0.14	0.760206	0.00700504	0.0226092	0.00191807	0.119069
3999	Total DON ug/mg	CM029685.1_275227716	CM029685.1	275227716	0.19	0.30129	0.0206721	0.0198018	0.0215608	0.521015
4000	Total DON ug/mg	CM029685.1_275227904	CM029685.1	275227904	0.23	0.505049	0.0126262	0.0186941	0.00908205	0.296667
4001	Total DON ug/mg	CM029685.1_275227929	CM029685.1	275227929	0.14	0.399496	0.0181597	0.0213015	0.0144302	0.398487
4002	Total DON ug/mg	CM029685.1_275227932	CM029685.1	275227932	0.13	0.480273	0.0154947	0.0216702	0.0101731	0.318512
4003	Total DON ug/mg	CM029685.1_275228608	CM029685.1	275228608	0.1	0.236519	0.0292927	0.0245452	0.028083	0.626134
4004	Total DON ug/mg	CM029685.1_275228624	CM029685.1	275228624	0.11	0.384405	0.0207536	0.0235864	0.0153652	0.415211
4005	Total DON ug/mg	CM029685.1_275228662	CM029685.1	275228662	0.06	0.648166	-0.0136531	0.0294921	0.00427709	0.188314
4006	Total DON ug/mg	CM029685.1_291759667	CM029685.1	291759667	0.69	0.83073	0.00297601	0.0137108	0.000941824	0.0805401
4007	Total DON ug/mg	CM029685.1_309845658	CM029685.1	309845658	0.29	0.950043	0.00112882	0.0177402	8.09739710815327e-05	0.0222565
4008	Total DON ug/mg	CM029685.1_309845659	CM029685.1	309845659	0.39	0.887152	0.00286437	0.0198759	0.000415285	0.052002
4009	Total DON ug/mg	CM029685.1_309845662	CM029685.1	309845662	0.44	0.352491	0.0235911	0.0250964	0.0175175	0.452852
4010	Total DON ug/mg	CM029685.1_309845664	CM029685.1	309845664	0.2	0.441234	0.0133421	0.0171115	0.0120855	0.355331
4011	Total DON ug/mg	CM029685.1_309845671	CM029685.1	309845671	0.14	0.795387	0.00479831	0.0182248	0.00138541	0.0994216
4012	Total DON ug/mg	CM029685.1_309845673	CM029685.1	309845673	0.17	0.281313	-0.019085	0.0175484	0.0233782	0.55081
4013	Total DON ug/mg	CM029685.1_354134483	CM029685.1	354134483	0.22	0.756493	0.00509212	0.0161768	0.00197975	0.121195
4014	Total DON ug/mg	CM029685.1_354134507	CM029685.1	354134507	0.07	0.0291247	-0.051262	0.0237164	0.0892051	1.53574
4015	Total DON ug/mg	CM029685.1_355703421	CM029685.1	355703421	0.06	0.408704	-0.0210679	0.0251982	0.0138835	0.388591
4016	Total DON ug/mg	CM029685.1_355703422	CM029685.1	355703422	0.06	0.408704	-0.0210679	0.0251982	0.0138835	0.388591
4017	Total DON ug/mg	CM029685.1_355703561	CM029685.1	355703561	0.05	0.9891	0.00040576	0.0292435	3.85042152795112e-06	0.00475981
4018	Total DON ug/mg	CM029685.1_357374533	CM029685.1	357374533	0.31	0.472899	0.0123254	0.0169533	0.0105155	0.325232
4019	Total DON ug/mg	CM029685.1_357374541	CM029685.1	357374541	0.13	0.977694	-0.000541158	0.019057	1.6127436707869e-05	0.00979691
4020	Total DON ug/mg	CM029685.1_357374569	CM029685.1	357374569	0.19	0.0670097	0.0305489	0.0167132	0.0646359	1.17386
4021	Total DON ug/mg	CM029685.1_377434097	CM029685.1	377434097	0.78	0.919403	-0.00166675	0.0162194	0.00021118	0.0364941
4022	Total DON ug/mg	CM029685.1_387299775	CM029685.1	387299775	0.07	0.838227	-0.00511107	0.0246544	0.00085917	0.0766383
4023	Total DON ug/mg	CM029685.1_389089049	CM029685.1	389089049	0.17	0.5951	-0.00918662	0.0170448	0.00579289	0.22541
4024	Total DON ug/mg	CM029685.1_389089056	CM029685.1	389089056	0.13	0.506958	-0.0123042	0.0182989	0.00900161	0.295028
4025	Total DON ug/mg	CM029685.1_389089060	CM029685.1	389089060	0.25	0.0877626	-0.0276532	0.0161931	0.0566572	1.05669
4026	Total DON ug/mg	CM029685.1_389120329	CM029685.1	389120329	0.38	0.354398	-0.0183642	0.0196128	0.0173817	0.450508
4027	Total DON ug/mg	CM029685.1_406082897	CM029685.1	406082897	0.21	0.641497	0.00826075	0.0174887	0.00445231	0.192805
4028	Total DON ug/mg	CM029685.1_406736121	CM029685.1	406736121	0.08	0.549766	-0.0135828	0.0224021	0.00732554	0.259822
4029	Total DON ug/mg	CM029685.1_416315451	CM029685.1	416315451	0.2	0.207821	0.0212459	0.0167468	0.031677	0.682311
4030	Total DON ug/mg	CM029685.1_425614872	CM029685.1	425614872	0.18	0.663207	0.0076869	0.0173968	0.00389715	0.178351
4031	Total DON ug/mg	CM029685.1_425614955	CM029685.1	425614955	0.16	0.447038	0.0147721	0.0191869	0.0117851	0.349656
4032	Total DON ug/mg	CM029685.1_425615018	CM029685.1	425615018	0.14	0.979663	-0.000469844	0.0181479	1.34054428524433e-05	0.0089232
4033	Total DON ug/mg	CM029685.1_425615051	CM029685.1	425615051	0.12	0.345033	0.0194489	0.0203751	0.0180581	0.46214
4034	Total DON ug/mg	CM029685.1_425615079	CM029685.1	425615079	0.13	0.183914	0.0265326	0.0198432	0.0351258	0.735386
4035	Total DON ug/mg	CM029685.1_425617115	CM029685.1	425617115	0.44	0.00940973	-0.0636262	0.024987	0.121624	2.02642
4036	Total DON ug/mg	CM029685.1_427969217	CM029685.1	427969217	0.27	0.192683	0.0219456	0.0167356	0.0338059	0.715158
4037	Total DON ug/mg	CM029685.1_431394199	CM029685.1	431394199	0.21	0.721392	-0.00608361	0.0168087	0.00261648	0.141829
4038	Total DON ug/mg	CM029685.1_431394201	CM029685.1	431394201	0.09	0.658842	-0.00977347	0.0218179	0.00400525	0.181218
4039	Total DON ug/mg	CM029685.1_431394203	CM029685.1	431394203	0.36	0.552445	-0.0107977	0.0179283	0.00722834	0.257711
4040	Total DON ug/mg	CM029685.1_431394206	CM029685.1	431394206	0.17	0.912988	-0.00191745	0.0172786	0.000246268	0.039535
4041	Total DON ug/mg	CM029685.1_431720518	CM029685.1	431720518	0.15	0.146822	0.0263434	0.0180764	0.0415871	0.83321
4042	Total DON ug/mg	CM029685.1_432937049	CM029685.1	432937049	0.41	0.472517	-0.0158733	0.0218146	0.0105334	0.325583
4043	Total DON ug/mg	CM029685.1_432937052	CM029685.1	432937052	0.39	0.860934	-0.00359986	0.0202357	0.00063274	0.0650301
4044	Total DON ug/mg	CM029685.1_446287596	CM029685.1	446287596	0.38	0.127478	-0.0296867	0.0194133	0.0456919	0.894565
4045	Total DON ug/mg	CM029685.1_447620324	CM029685.1	447620324	0.26	0.916479	0.0017697	0.0166163	0.000226836	0.0378775
4046	Total DON ug/mg	CM029685.1_451231311	CM029685.1	451231311	0.89	0.327969	-0.0199199	0.0201512	0.0193537	0.484167
4047	Total DON ug/mg	CM029685.1_451231405	CM029685.1	451231405	0.89	0.10635	-0.033014	0.020407	0.0509979	0.973261
4048	Total DON ug/mg	CM029685.1_453549086	CM029685.1	453549086	0.07	0.637146	0.011405	0.0238346	0.00456894	0.195761
4049	Total DON ug/mg	CM029685.1_453858857	CM029685.1	453858857	0.09	0.302339	0.0223755	0.0214796	0.0214695	0.519506
4050	Total DON ug/mg	CM029685.1_456452229	CM029685.1	456452229	0.21	0.965806	0.000727946	0.0167192	3.79129516491217e-05	0.0151103
4051	Total DON ug/mg	CM029685.1_457136672	CM029685.1	457136672	0.16	0.0149567	0.0423584	0.0176766	0.108496	1.82516
4052	Total DON ug/mg	CM029685.1_457136675	CM029685.1	457136675	0.27	0.961111	-0.000801916	0.0161934	4.90458258431969e-05	0.0172264
4053	Total DON ug/mg	CM029685.1_457136693	CM029685.1	457136693	0.09	0.855892	0.00387046	0.0209879	0.000679934	0.0675808
4054	Total DON ug/mg	CM029685.1_458228991	CM029685.1	458228991	0.1	0.384687	-0.0180152	0.0204862	0.0153472	0.414892
4055	Total DON ug/mg	CM029685.1_460556569	CM029685.1	460556569	0.27	0.374282	-0.0149031	0.0165841	0.0160211	0.426801
4056	Total DON ug/mg	CM029685.1_467057211	CM029685.1	467057211	0.1	0.0740486	-0.03644	0.0204242	0.0616798	1.13048
4057	Total DON ug/mg	CM029685.1_467327348	CM029685.1	467327348	0.1	0.182515	0.0279108	0.0208085	0.0353428	0.738702
4058	Total DON ug/mg	CM029685.1_471044948	CM029685.1	471044948	0.47	0.910785	-0.00303946	0.0267104	0.000258945	0.0405842
4059	Total DON ug/mg	CM029685.1_471045090	CM029685.1	471045090	0.43	0.107736	-0.038155	0.0236756	0.0506177	0.96764
4060	Total DON ug/mg	CM029685.1_471045136	CM029685.1	471045136	0.44	0.412251	-0.0211677	0.0255089	0.0136776	0.384839
4061	Total DON ug/mg	CM029685.1_471045225	CM029685.1	471045225	0.45	0.669997	-0.0123609	0.0285866	0.00373245	0.173927
4062	Total DON ug/mg	CM029685.1_471045248	CM029685.1	471045248	0.41	0.837526	-0.00453668	0.0217879	0.000866736	0.0770018
4063	Total DON ug/mg	CM029685.1_471045570	CM029685.1	471045570	0.41	0.341334	0.0203294	0.0211364	0.0183318	0.46682
4064	Total DON ug/mg	CM029685.1_471045742	CM029685.1	471045742	0.21	0.00780452	-0.0446301	0.0171373	0.126847	2.10765
4065	Total DON ug/mg	CM029685.1_471045755	CM029685.1	471045755	0.23	0.118828	-0.0261683	0.0167316	0.0477446	0.92508
4066	Total DON ug/mg	CM029685.1_471045756	CM029685.1	471045756	0.23	0.118828	-0.0261683	0.0167316	0.0477446	0.92508
4067	Total DON ug/mg	CM029685.1_471045766	CM029685.1	471045766	0.22	0.170519	-0.0230416	0.0167174	0.0372815	0.768228
4068	Total DON ug/mg	CM029685.1_471045817	CM029685.1	471045817	0.12	0.100632	-0.0312312	0.0189965	0.0526232	0.997263
4069	Total DON ug/mg	CM029685.1_471045925	CM029685.1	471045925	0.07	0.336744	-0.0226125	0.0232899	0.0186769	0.472701
4070	Total DON ug/mg	CM029685.1_474404932	CM029685.1	474404932	0.64	0.729163	0.00433226	0.0123275	0.00246703	0.137175
4071	Total DON ug/mg	CM029685.1_474405200	CM029685.1	474405200	0.64	0.729163	0.00433226	0.0123275	0.00246703	0.137175
4072	Total DON ug/mg	CM029685.1_474405231	CM029685.1	474405231	0.64	0.729163	0.00433226	0.0123275	0.00246703	0.137175
4073	Total DON ug/mg	CM029685.1_474408699	CM029685.1	474408699	0.64	0.729163	0.00433226	0.0123275	0.00246703	0.137175
4074	Total DON ug/mg	CM029685.1_474414289	CM029685.1	474414289	0.64	0.729163	0.00433226	0.0123275	0.00246703	0.137175
4075	Total DON ug/mg	CM029685.1_474416249	CM029685.1	474416249	0.64	0.729163	0.00433226	0.0123275	0.00246703	0.137175
4076	Total DON ug/mg	CM029685.1_478314699	CM029685.1	478314699	0.13	0.670205	-0.00791193	0.0183099	0.00372748	0.173792
4077	Total DON ug/mg	CM029685.1_478314700	CM029685.1	478314700	0.14	0.442988	-0.0138949	0.0178887	0.0119941	0.353608
4078	Total DON ug/mg	CM029685.1_478571953	CM029685.1	478571953	0.24	0.524596	0.0107351	0.0166474	0.00828214	0.280175
4079	Total DON ug/mg	CM029685.1_479482960	CM029685.1	479482960	0.14	0.953099	0.00108649	0.0181888	7.13599470465454e-05	0.0208618
4080	Total DON ug/mg	CM029685.1_479804490	CM029685.1	479804490	0.46	0.835146	-0.00395351	0.0187093	0.000892666	0.0782378
4081	Total DON ug/mg	CM029686.1_5701	CM029686.1	5701	0.08	0.357787	-0.0210448	0.0226331	0.0171428	0.446376
4082	Total DON ug/mg	CM029686.1_4508796	CM029686.1	4508796	0.05	0.61363	-0.0137391	0.0268286	0.00523132	0.212093
4083	Total DON ug/mg	CM029686.1_4509311	CM029686.1	4509311	0.14	0.0986723	0.0283809	0.017166	0.0532021	1.0058
4084	Total DON ug/mg	CM029686.1_4509692	CM029686.1	4509692	0.19	0.468202	0.0126888	0.0172704	0.010738	0.329567
4085	Total DON ug/mg	CM029686.1_4509694	CM029686.1	4509694	0.15	0.539124	0.0114194	0.0183444	0.00772028	0.268311
4086	Total DON ug/mg	CM029686.1_4509713	CM029686.1	4509713	0.07	0.600312	-0.0127399	0.0239754	0.0056313	0.221623
4087	Total DON ug/mg	CM029686.1_4509722	CM029686.1	4509722	0.05	0.647752	0.0126345	0.0272577	0.00428783	0.188591
4088	Total DON ug/mg	CM029686.1_5061162	CM029686.1	5061162	0.07	0.71328	-0.00863547	0.0231554	0.00277775	0.14674
4089	Total DON ug/mg	CM029686.1_7837006	CM029686.1	7837006	0.25	0.0835373	-0.0279854	0.0161747	0.0581146	1.07812
4090	Total DON ug/mg	CM029686.1_11300288	CM029686.1	11300288	0.7	0.577931	0.0105941	0.0187775	0.00634598	0.238124
4091	Total DON ug/mg	CM029686.1_11300337	CM029686.1	11300337	0.9	0.818016	-0.00504412	0.0215902	0.00109107	0.0872381
4092	Total DON ug/mg	CM029686.1_11301553	CM029686.1	11301553	0.92	0.687198	0.00995154	0.0243547	0.00333365	0.162918
4093	Total DON ug/mg	CM029686.1_11301557	CM029686.1	11301557	0.82	0.494358	0.0119437	0.0172503	0.00954189	0.305959
4094	Total DON ug/mg	CM029686.1_12188407	CM029686.1	12188407	0.36	0.160704	0.0264572	0.0187641	0.0389815	0.793974
4095	Total DON ug/mg	CM029686.1_12365673	CM029686.1	12365673	0.14	0.905423	-0.00223441	0.0185178	0.000291147	0.0431485
4096	Total DON ug/mg	CM029686.1_12365678	CM029686.1	12365678	0.41	0.0643336	-0.0403746	0.0218785	0.0658423	1.19156
4097	Total DON ug/mg	CM029686.1_12365684	CM029686.1	12365684	0.19	0.521363	-0.0114074	0.0175534	0.00841092	0.28286
4098	Total DON ug/mg	CM029686.1_13369364	CM029686.1	13369364	0.15	0.409106	-0.015343	0.0183666	0.01386	0.388164
4099	Total DON ug/mg	CM029686.1_18165775	CM029686.1	18165775	0.53	0.425861	-0.0222398	0.0275911	0.0129103	0.370732
4100	Total DON ug/mg	CM029686.1_19488465	CM029686.1	19488465	0.05	0.392706	-0.0235399	0.0272214	0.0148447	0.405933
4101	Total DON ug/mg	CM029686.1_23304359	CM029686.1	23304359	0.21	0.891899	-0.00260757	0.0188936	0.000380881	0.0496842
4102	Total DON ug/mg	CM029686.1_23304513	CM029686.1	23304513	0.44	0.653102	-0.0139561	0.0306054	0.00415008	0.185019
4103	Total DON ug/mg	CM029686.1_23304549	CM029686.1	23304549	0.45	0.961528	0.0016346	0.0333657	4.80001763651927e-05	0.0170383
4104	Total DON ug/mg	CM029686.1_23304987	CM029686.1	23304987	0.45	0.244176	-0.036517	0.0310937	0.0272081	0.612297
4105	Total DON ug/mg	CM029686.1_23304999	CM029686.1	23304999	0.4	0.604353	-0.0117899	0.0224352	0.00550798	0.218709
4106	Total DON ug/mg	CM029686.1_23305517	CM029686.1	23305517	0.24	0.561789	0.0106619	0.0181258	0.00689607	0.250427
4107	Total DON ug/mg	CM029686.1_27638481	CM029686.1	27638481	0.08	0.38688	0.0200204	0.022871	0.0152084	0.412424
4108	Total DON ug/mg	CM029686.1_27638487	CM029686.1	27638487	0.14	0.79106	0.00487316	0.0181173	0.00144594	0.101791
4109	Total DON ug/mg	CM029686.1_27638491	CM029686.1	27638491	0.71	0.87518	-0.00266698	0.016719	0.000508789	0.0579025
4110	Total DON ug/mg	CM029686.1_27638504	CM029686.1	27638504	0.5	0.670276	-0.0104603	0.0242127	0.00372578	0.173747
4111	Total DON ug/mg	CM029686.1_27722661	CM029686.1	27722661	0.29	0.588828	-0.00813943	0.0148491	0.00599122	0.230012
4112	Total DON ug/mg	CM029686.1_27722662	CM029686.1	27722662	0.29	0.588828	-0.00813943	0.0148491	0.00599122	0.230012
4113	Total DON ug/mg	CM029686.1_27722667	CM029686.1	27722667	0.34	0.797488	-0.00456145	0.0175089	0.00135651	0.0982758
4114	Total DON ug/mg	CM029686.1_27722679	CM029686.1	27722679	0.31	0.979567	0.000446596	0.0171688	1.35325156684907e-05	0.00896582
4115	Total DON ug/mg	CM029686.1_27722683	CM029686.1	27722683	0.31	0.979567	0.000446596	0.0171688	1.35325156684907e-05	0.00896582
4116	Total DON ug/mg	CM029686.1_27722689	CM029686.1	27722689	0.31	0.979567	0.000446596	0.0171688	1.35325156684907e-05	0.00896582
4117	Total DON ug/mg	CM029686.1_27722695	CM029686.1	27722695	0.31	0.979567	0.000446596	0.0171688	1.35325156684907e-05	0.00896582
4118	Total DON ug/mg	CM029686.1_27722699	CM029686.1	27722699	0.32	0.903666	-0.00212294	0.0172716	0.000302115	0.043992
4119	Total DON ug/mg	CM029686.1_27722712	CM029686.1	27722712	0.29	0.648112	0.00783572	0.0169232	0.0042785	0.18835
4120	Total DON ug/mg	CM029686.1_27722718	CM029686.1	27722718	0.28	0.643417	0.0078824	0.0167841	0.00440144	0.191508
4121	Total DON ug/mg	CM029686.1_27722786	CM029686.1	27722786	0.49	0.919692	0.00303335	0.0296245	0.000209666	0.0363577
4122	Total DON ug/mg	CM029686.1_27722814	CM029686.1	27722814	0.59	0.220712	0.0280621	0.0227404	0.029997	0.656175
4123	Total DON ug/mg	CM029686.1_27722820	CM029686.1	27722820	0.64	0.966903	-0.000785213	0.0186326	3.5518081549446e-05	0.0146173
4124	Total DON ug/mg	CM029686.1_27722822	CM029686.1	27722822	0.63	0.744657	0.00637658	0.0192879	0.00218355	0.128043
4125	Total DON ug/mg	CM029686.1_27722832	CM029686.1	27722832	0.74	0.42144	-0.0136385	0.0167606	0.0131556	0.375264
4126	Total DON ug/mg	CM029686.1_27910049	CM029686.1	27910049	0.06	0.167332	0.034987	0.0251987	0.0378217	0.776422
4127	Total DON ug/mg	CM029686.1_27910051	CM029686.1	27910051	0.06	0.167332	0.034987	0.0251987	0.0378217	0.776422
4128	Total DON ug/mg	CM029686.1_34207362	CM029686.1	34207362	0.2	0.607744	-0.00873051	0.0167701	0.00540583	0.216279
4129	Total DON ug/mg	CM029686.1_34207427	CM029686.1	34207427	0.15	0.341122	-0.0165356	0.0171846	0.0183476	0.46709
4130	Total DON ug/mg	CM029686.1_36644984	CM029686.1	36644984	0.18	0.0787963	0.0265146	0.015095	0.0598416	1.10349
4131	Total DON ug/mg	CM029686.1_36686756	CM029686.1	36686756	0.22	0.855072	0.00303857	0.0163827	0.000687777	0.0679972
4132	Total DON ug/mg	CM029686.1_36686776	CM029686.1	36686776	0.27	0.435358	0.0129764	0.0164317	0.0123957	0.361153
4133	Total DON ug/mg	CM029686.1_36686782	CM029686.1	36686782	0.32	0.861454	-0.0030756	0.0173542	0.000627975	0.064768
4134	Total DON ug/mg	CM029686.1_36686791	CM029686.1	36686791	0.3	0.496498	-0.0115212	0.0167225	0.00944852	0.304083
4135	Total DON ug/mg	CM029686.1_44554288	CM029686.1	44554288	0.45	0.96887	0.0011179	0.0282048	3.14181853108275e-05	0.0137343
4136	Total DON ug/mg	CM029686.1_46045760	CM029686.1	46045760	0.15	0.579307	-0.0101549	0.0180642	0.00630046	0.237091
4137	Total DON ug/mg	CM029686.1_46045761	CM029686.1	46045761	0.19	0.27766	0.0183477	0.0167444	0.0237274	0.556486
4138	Total DON ug/mg	CM029686.1_46045764	CM029686.1	46045764	0.23	0.810507	0.00369492	0.0151775	0.00118463	0.091243
4139	Total DON ug/mg	CM029686.1_46045768	CM029686.1	46045768	0.05	0.671904	0.0119265	0.0277519	0.00368695	0.172693
4140	Total DON ug/mg	CM029686.1_48510425	CM029686.1	48510425	0.19	0.856245	0.00294259	0.0159961	0.000676577	0.0674019
4141	Total DON ug/mg	CM029686.1_51255942	CM029686.1	51255942	0.33	0.193986	0.0225424	0.0172403	0.0336154	0.71223
4142	Total DON ug/mg	CM029686.1_64129646	CM029686.1	64129646	0.2	0.337211	-0.0161845	0.0166853	0.0186415	0.472098
4143	Total DON ug/mg	CM029686.1_66988038	CM029686.1	66988038	0.11	0.915222	-0.00213258	0.0197257	0.000233737	0.0384733
4144	Total DON ug/mg	CM029686.1_66988040	CM029686.1	66988040	0.06	0.155069	-0.0359532	0.0251626	0.0400089	0.809475
4145	Total DON ug/mg	CM029686.1_100078374	CM029686.1	100078374	0.19	0.183562	-0.0228162	0.0170504	0.0351801	0.736217
4146	Total DON ug/mg	CM029686.1_106606826	CM029686.1	106606826	0.36	0.278162	-0.0236533	0.0216086	0.0236791	0.555702
4147	Total DON ug/mg	CM029686.1_106607037	CM029686.1	106607037	0.38	0.0264367	-0.0470271	0.0214038	0.0920339	1.57779
4148	Total DON ug/mg	CM029686.1_106607039	CM029686.1	106607039	0.38	0.0264367	-0.0470271	0.0214038	0.0920339	1.57779
4149	Total DON ug/mg	CM029686.1_106607051	CM029686.1	106607051	0.37	0.0602795	-0.0382789	0.0204355	0.0677691	1.21983
4150	Total DON ug/mg	CM029686.1_106607071	CM029686.1	106607071	0.36	0.160625	-0.0278778	0.0197679	0.0389956	0.794186
4151	Total DON ug/mg	CM029686.1_106607172	CM029686.1	106607172	0.25	0.323274	-0.0171339	0.0171672	0.0197254	0.490429
4152	Total DON ug/mg	CM029686.1_106607943	CM029686.1	106607943	0.23	0.319013	-0.017183	0.017067	0.0200687	0.496191
4153	Total DON ug/mg	CM029686.1_106607955	CM029686.1	106607955	0.2	0.302228	-0.0186502	0.0178994	0.0214791	0.519665
4154	Total DON ug/mg	CM029686.1_106608003	CM029686.1	106608003	0.17	0.387716	-0.0158512	0.0181398	0.0151557	0.411486
4155	Total DON ug/mg	CM029686.1_106608019	CM029686.1	106608019	0.11	0.609977	0.0104463	0.0201911	0.0053392	0.214686
4156	Total DON ug/mg	CM029686.1_106608021	CM029686.1	106608021	0.11	0.855809	-0.0037795	0.0204827	0.000680735	0.0676234
4157	Total DON ug/mg	CM029686.1_106608022	CM029686.1	106608022	0.11	0.855809	-0.0037795	0.0204827	0.000680735	0.0676234
4158	Total DON ug/mg	CM029686.1_106608034	CM029686.1	106608034	0.12	0.697375	-0.00798102	0.0202239	0.00310985	0.156533
4159	Total DON ug/mg	CM029686.1_106608051	CM029686.1	106608051	0.13	0.748919	-0.00637437	0.0196198	0.0021089	0.125565
4160	Total DON ug/mg	CM029686.1_109364158	CM029686.1	109364158	0.33	0.693653	0.00649618	0.0162512	0.00319067	0.158858
4161	Total DON ug/mg	CM029686.1_109364164	CM029686.1	109364164	0.23	0.503544	0.0116646	0.0172098	0.0091458	0.297963
4162	Total DON ug/mg	CM029686.1_109364166	CM029686.1	109364166	0.15	0.649734	-0.00827767	0.0179663	0.0042365	0.187265
4163	Total DON ug/mg	CM029686.1_120903953	CM029686.1	120903953	0.13	0.227358	0.0222224	0.0182643	0.0291738	0.643291
4164	Total DON ug/mg	CM029686.1_123500485	CM029686.1	123500485	0.66	0.951724	-0.00110039	0.0178962	7.56108696149393e-05	0.0214889
4165	Total DON ug/mg	CM029686.1_123500487	CM029686.1	123500487	0.66	0.951724	-0.00110039	0.0178962	7.56108696149393e-05	0.0214889
4166	Total DON ug/mg	CM029686.1_139827285	CM029686.1	139827285	0.62	0.838681	-0.00188974	0.00914157	0.000854289	0.076403
4167	Total DON ug/mg	CM029686.1_141395821	CM029686.1	141395821	0.13	0.360153	0.0146031	0.0157821	0.0169777	0.443512
4168	Total DON ug/mg	CM029686.1_141395936	CM029686.1	141395936	0.07	0.37947	-0.0207595	0.0233517	0.015682	0.420823
4169	Total DON ug/mg	CM029686.1_141395947	CM029686.1	141395947	0.1	0.251519	-0.0233927	0.0202259	0.0263986	0.59943
4170	Total DON ug/mg	CM029686.1_141395960	CM029686.1	141395960	0.08	0.509708	-0.0146895	0.0219879	0.00888666	0.292678
4171	Total DON ug/mg	CM029686.1_141396040	CM029686.1	141396040	0.34	0.49395	0.0103817	0.0149803	0.00955975	0.306317
4172	Total DON ug/mg	CM029686.1_141396059	CM029686.1	141396059	0.5	0.337951	0.0160302	0.0165513	0.0185855	0.471146
4173	Total DON ug/mg	CM029686.1_141396087	CM029686.1	141396087	0.19	0.0979504	0.029239	0.0176482	0.0534184	1.00899
4174	Total DON ug/mg	CM029686.1_141396124	CM029686.1	141396124	0.61	0.49366	0.0161963	0.0233548	0.00957245	0.306572
4175	Total DON ug/mg	CM029686.1_141396149	CM029686.1	141396149	0.35	0.561308	-0.013759	0.0233624	0.00691292	0.250799
4176	Total DON ug/mg	CM029686.1_141396163	CM029686.1	141396163	0.58	0.80571	0.00566086	0.0226678	0.00124654	0.0938215
4177	Total DON ug/mg	CM029686.1_141396169	CM029686.1	141396169	0.58	0.80571	0.00566086	0.0226678	0.00124654	0.0938215
4178	Total DON ug/mg	CM029686.1_141396178	CM029686.1	141396178	0.58	0.321586	0.0205715	0.0205404	0.0198607	0.492703
4179	Total DON ug/mg	CM029686.1_141396190	CM029686.1	141396190	0.59	0.492146	0.0153331	0.0220332	0.00963904	0.307906
4180	Total DON ug/mg	CM029686.1_141396273	CM029686.1	141396273	0.38	0.998977	2.09096973417638e-05	0.0160536	3.39296338802697e-08	0.000444613
4181	Total DON ug/mg	CM029686.1_141396280	CM029686.1	141396280	0.39	0.756051	-0.0061109	0.019377	0.00198717	0.121449
4182	Total DON ug/mg	CM029686.1_141396579	CM029686.1	141396579	0.7	0.490656	0.0091774	0.0131426	0.00970492	0.309223
4183	Total DON ug/mg	CM029686.1_141397005	CM029686.1	141397005	0.41	0.712823	0.0059922	0.0160409	0.002787	0.147018
4184	Total DON ug/mg	CM029686.1_141397014	CM029686.1	141397014	0.42	0.936668	0.00129656	0.0160666	0.000130238	0.0284145
4185	Total DON ug/mg	CM029686.1_141397023	CM029686.1	141397023	0.41	0.832637	0.0034502	0.0160792	0.000920422	0.0795442
4186	Total DON ug/mg	CM029686.1_141397038	CM029686.1	141397038	0.41	0.946059	-0.00108275	0.0157577	9.44242207817636e-05	0.0240817
4187	Total DON ug/mg	CM029686.1_141397071	CM029686.1	141397071	0.5	0.423666	-0.0136075	0.0168024	0.0130316	0.372976
4188	Total DON ug/mg	CM029686.1_141397101	CM029686.1	141397101	0.51	0.576053	0.00989663	0.0174553	0.00640846	0.239538
4189	Total DON ug/mg	CM029686.1_141397134	CM029686.1	141397134	0.51	0.651146	0.00770429	0.0167942	0.00420014	0.186322
4190	Total DON ug/mg	CM029686.1_141397137	CM029686.1	141397137	0.51	0.651146	0.00770429	0.0167942	0.00420014	0.186322
4191	Total DON ug/mg	CM029686.1_141397140	CM029686.1	141397140	0.55	0.631992	0.00966756	0.0198992	0.00470944	0.199289
4192	Total DON ug/mg	CM029686.1_141397163	CM029686.1	141397163	0.54	0.612206	-0.00951877	0.0185133	0.00527322	0.213103
4193	Total DON ug/mg	CM029686.1_141397173	CM029686.1	141397173	0.56	0.876951	0.00324696	0.0206501	0.00049435	0.0570248
4194	Total DON ug/mg	CM029686.1_141397185	CM029686.1	141397185	0.57	0.84187	0.00399793	0.0197352	0.00082043	0.0747549
4195	Total DON ug/mg	CM029686.1_141397189	CM029686.1	141397189	0.58	0.534253	0.0130886	0.0207768	0.00790564	0.272253
4196	Total DON ug/mg	CM029686.1_141397190	CM029686.1	141397190	0.58	0.534253	0.0130886	0.0207768	0.00790564	0.272253
4197	Total DON ug/mg	CM029686.1_144250203	CM029686.1	144250203	0.13	0.226437	0.0237125	0.019451	0.0292861	0.645052
4198	Total DON ug/mg	CM029686.1_159636583	CM029686.1	159636583	0.13	0.251713	-0.0218349	0.0188866	0.0263776	0.599095
4199	Total DON ug/mg	CM029686.1_159636834	CM029686.1	159636834	0.38	0.28416	-0.0204848	0.0189459	0.0231098	0.546437
4200	Total DON ug/mg	CM029686.1_169163030	CM029686.1	169163030	0.18	0.308714	0.017476	0.0169963	0.0209228	0.510443
4201	Total DON ug/mg	CM029686.1_208125355	CM029686.1	208125355	0.25	0.910706	0.00186481	0.0163732	0.000259402	0.0406216
4202	Total DON ug/mg	CM029686.1_231526212	CM029686.1	231526212	0.08	0.501273	0.017199	0.0252414	0.00924261	0.299926
4203	Total DON ug/mg	CM029686.1_263533896	CM029686.1	263533896	0.15	0.155535	0.026115	0.0182973	0.0399225	0.808172
4204	Total DON ug/mg	CM029686.1_266830942	CM029686.1	266830942	0.14	0.798359	-0.00494403	0.0190611	0.00134463	0.0978019
4205	Total DON ug/mg	CM029686.1_276280977	CM029686.1	276280977	0.08	0.692045	0.00878079	0.0218458	0.00322595	0.159866
4206	Total DON ug/mg	CM029686.1_347312596	CM029686.1	347312596	0.27	0.717176	-0.0060102	0.0163478	0.00269961	0.144374
4207	Total DON ug/mg	CM029686.1_347312817	CM029686.1	347312817	0.35	0.31243	-0.0188218	0.0184448	0.0206106	0.505248
4208	Total DON ug/mg	CM029686.1_347313710	CM029686.1	347313710	0.47	0.91289	-0.00306599	0.0275973	0.000246822	0.0395814
4209	Total DON ug/mg	CM029686.1_347313718	CM029686.1	347313718	0.45	0.752364	0.00743875	0.023225	0.00204962	0.123572
4210	Total DON ug/mg	CM029686.1_376183671	CM029686.1	376183671	0.34	0.0327345	-0.0424027	0.0200238	0.0857818	1.48499
4211	Total DON ug/mg	CM029686.1_376183724	CM029686.1	376183724	0.29	0.127449	-0.0303375	0.0198374	0.0456984	0.894662
4212	Total DON ug/mg	CM029686.1_376183749	CM029686.1	376183749	0.28	0.471921	-0.0135605	0.0186113	0.0105615	0.326131
4213	Total DON ug/mg	CM029686.1_376183762	CM029686.1	376183762	0.71	0.651965	0.00831878	0.0181793	0.00417915	0.185776
4214	Total DON ug/mg	CM029686.1_376183772	CM029686.1	376183772	0.26	0.00626175	-0.0478444	0.017915	0.132938	2.2033
4215	Total DON ug/mg	CM029686.1_376183797	CM029686.1	376183797	0.74	0.0307849	0.0393215	0.018368	0.0875821	1.51166
4216	Total DON ug/mg	CM029686.1_376183817	CM029686.1	376183817	0.72	0.000857266	0.0595111	0.0186161	0.184851	3.06688
4217	Total DON ug/mg	CM029686.1_376183826	CM029686.1	376183826	0.68	0.0618447	0.0377911	0.020293	0.0670103	1.2087
4218	Total DON ug/mg	CM029686.1_376183837	CM029686.1	376183837	0.32	0.0618447	-0.0377911	0.020293	0.0670103	1.2087
4219	Total DON ug/mg	CM029686.1_376183858	CM029686.1	376183858	0.36	0.158959	-0.0305097	0.0215498	0.0392955	0.798715
4220	Total DON ug/mg	CM029686.1_376183905	CM029686.1	376183905	0.6	0.406947	0.0202351	0.0241123	0.0139865	0.390462
4221	Total DON ug/mg	CM029686.1_384981890	CM029686.1	384981890	0.16	0.410395	0.0146459	0.0175801	0.013785	0.386797
4222	Total DON ug/mg	CM029686.1_398223972	CM029686.1	398223972	0.11	0.123753	0.0304393	0.0197151	0.0465575	0.907445
4223	Total DON ug/mg	CM029686.1_405185633	CM029686.1	405185633	0.11	0.608592	-0.010143	0.0195293	0.00538047	0.215674
4224	Total DON ug/mg	CM029686.1_429095985	CM029686.1	429095985	0.25	0.844066	0.0033801	0.0169233	0.000797528	0.0736236
4225	Total DON ug/mg	CM029686.1_429995012	CM029686.1	429995012	0.14	0.214368	-0.0222623	0.0177973	0.0308095	0.668841
4226	Total DON ug/mg	CM029686.1_429995029	CM029686.1	429995029	0.08	0.118531	0.0352107	0.0224955	0.047818	0.926169
4227	Total DON ug/mg	CM029686.1_429995034	CM029686.1	429995034	0.15	0.622559	0.00896252	0.0179507	0.00497333	0.205819
4228	Total DON ug/mg	CM029686.1_429995035	CM029686.1	429995035	0.09	0.0370114	0.0432265	0.0208764	0.0821738	1.43166
4229	Total DON ug/mg	CM029686.1_429995040	CM029686.1	429995040	0.08	0.962169	-0.00104909	0.0217776	4.64113852309822e-05	0.0167485
4230	Total DON ug/mg	CM029686.1_434429761	CM029686.1	434429761	0.34	0.899325	0.00228909	0.0178165	0.000330097	0.0460834
4231	Total DON ug/mg	CM029686.1_449801125	CM029686.1	449801125	0.08	0.8714	0.00364098	0.0221485	0.00054033	0.0597824
4232	Total DON ug/mg	CM029686.1_463428195	CM029686.1	463428195	0.12	0.94741	0.00126985	0.0189558	8.9748928078115e-05	0.0234622
4233	Total DON ug/mg	CM029686.1_466378113	CM029686.1	466378113	0.09	0.0496968	-0.0411697	0.0210753	0.0734804	1.30367
4234	Total DON ug/mg	CM029686.1_469569367	CM029686.1	469569367	0.06	0.943808	-0.00176165	0.0246091	0.000102485	0.0251166
4235	Total DON ug/mg	CM029686.1_480811047	CM029686.1	480811047	0.34	0.792305	0.00499849	0.0186972	0.00142838	0.101108
4236	Total DON ug/mg	CM029686.1_489628833	CM029686.1	489628833	0.07	0.447909	-0.0165314	0.021513	0.0117405	0.34881
4237	Total DON ug/mg	CM029686.1_489628835	CM029686.1	489628835	0.14	0.468598	-0.0125238	0.0170609	0.0107191	0.3292
4238	Total DON ug/mg	CM029686.1_489635248	CM029686.1	489635248	0.2	0.406467	-0.0143674	0.017103	0.0140147	0.390974
4239	Total DON ug/mg	CM029686.1_489635251	CM029686.1	489635251	0.21	0.467909	-0.0125069	0.0170118	0.010752	0.329839
4240	Total DON ug/mg	CM029686.1_489635270	CM029686.1	489635270	0.18	0.472715	-0.0125809	0.0172976	0.0105241	0.3254
4241	Total DON ug/mg	CM029686.1_489635273	CM029686.1	489635273	0.18	0.472715	-0.0125809	0.0172976	0.0105241	0.3254
4242	Total DON ug/mg	CM029686.1_489635286	CM029686.1	489635286	0.08	0.361133	0.0209142	0.0226485	0.0169097	0.442333
4243	Total DON ug/mg	CM029686.1_489635294	CM029686.1	489635294	0.07	0.146225	0.0360786	0.0247208	0.0417049	0.834977
4244	Total DON ug/mg	CM029686.1_489635319	CM029686.1	489635319	0.08	0.0664804	0.0423999	0.0231534	0.0648706	1.17731
4245	Total DON ug/mg	CM029686.1_497865407	CM029686.1	497865407	0.37	0.543535	0.0117759	0.0191236	0.00755498	0.264773
4246	Total DON ug/mg	CM029686.1_510220602	CM029686.1	510220602	0.21	0.998138	-3.93701e-05	0.0166065	1.12410659225404e-07	0.000809615
4247	Total DON ug/mg	CM029686.1_511071243	CM029686.1	511071243	0.12	0.129032	-0.0286497	0.0188097	0.0453386	0.889303
4248	Total DON ug/mg	CM029686.1_514466295	CM029686.1	514466295	0.09	0.267483	0.0250128	0.0223536	0.0247304	0.572704
4249	Total DON ug/mg	CM029686.1_517551078	CM029686.1	517551078	0.1	0.948423	-0.00136314	0.0207487	8.63201465591823e-05	0.022998
4250	Total DON ug/mg	CM029686.1_517551092	CM029686.1	517551092	0.05	0.246069	-0.0313588	0.0268073	0.0269968	0.608944
4251	Total DON ug/mg	CM029686.1_517551097	CM029686.1	517551097	0.12	0.262097	0.0198114	0.0175094	0.0252797	0.581538
4252	Total DON ug/mg	CM029686.1_517551104	CM029686.1	517551104	0.13	0.350541	-0.0178797	0.0189444	0.0176574	0.455261
4253	Total DON ug/mg	CM029686.1_517551107	CM029686.1	517551107	0.09	0.871388	0.00357694	0.021757	0.00054043	0.0597883
4254	Total DON ug/mg	CM029686.1_523546380	CM029686.1	523546380	0.4	0.919268	0.00207073	0.0201168	0.000211891	0.0365579
4255	Total DON ug/mg	CM029686.1_523546382	CM029686.1	523546382	0.36	0.710757	0.00687647	0.0182707	0.00282902	0.148279
4256	Total DON ug/mg	CM029686.1_523546391	CM029686.1	523546391	0.38	0.0343022	-0.0410814	0.0195642	0.0844086	1.46468
4257	Total DON ug/mg	CM029686.1_523546458	CM029686.1	523546458	0.74	0.370119	0.0158107	0.0174429	0.0162979	0.431659
4258	Total DON ug/mg	CM029686.1_523546461	CM029686.1	523546461	0.41	0.974393	-0.000693769	0.0212805	2.12564792779757e-05	0.0112659
4259	Total DON ug/mg	CM029686.1_523546470	CM029686.1	523546470	0.4	0.758795	-0.00637379	0.0204478	0.00194138	0.119875
4260	Total DON ug/mg	CM029686.1_523546485	CM029686.1	523546485	0.5	0.993265	-0.000207242	0.0241751	1.46976898274254e-06	0.00293465
4261	Total DON ug/mg	CM029686.1_523546527	CM029686.1	523546527	0.07	0.471219	0.0167935	0.0230121	0.0105947	0.326777
4262	Total DON ug/mg	CM029686.1_523632712	CM029686.1	523632712	0.67	0.103	0.0270954	0.016592	0.0519389	0.987163
4263	Total DON ug/mg	CM029686.1_523632724	CM029686.1	523632724	0.68	0.150817	0.0258032	0.0178768	0.0408111	0.82155
4264	Total DON ug/mg	CM029686.1_523632736	CM029686.1	523632736	0.69	0.0745654	0.0318009	0.0178549	0.061474	1.12746
4265	Total DON ug/mg	CM029686.1_523632751	CM029686.1	523632751	0.08	0.524801	0.0144983	0.0224943	0.00827404	0.280005
4266	Total DON ug/mg	CM029686.1_523632793	CM029686.1	523632793	0.1	0.445917	0.0160501	0.0207958	0.0118427	0.350746
4267	Total DON ug/mg	CM029686.1_523632819	CM029686.1	523632819	0.05	0.389562	-0.0234507	0.0269403	0.0150401	0.409424
4268	Total DON ug/mg	CM029686.1_523632820	CM029686.1	523632820	0.9	0.518007	-0.0136037	0.0207663	0.00854602	0.285664
4269	Total DON ug/mg	CM029686.1_523632826	CM029686.1	523632826	0.06	0.762837	-0.00765691	0.0249957	0.001875	0.117568
4270	Total DON ug/mg	CM029686.1_523632841	CM029686.1	523632841	0.71	0.365843	-0.015135	0.0165504	0.0165865	0.436705
4271	Total DON ug/mg	CM029686.1_523632847	CM029686.1	523632847	0.69	0.569774	-0.00985443	0.0170997	0.00662023	0.244298
4272	Total DON ug/mg	CM029686.1_523632850	CM029686.1	523632850	0.2	0.912358	0.00190879	0.0170765	0.000249858	0.0398346
4273	Total DON ug/mg	CM029686.1_523632853	CM029686.1	523632853	0.19	0.969757	0.000660163	0.0171447	2.96529413326141e-05	0.013337
4274	Total DON ug/mg	CM029686.1_523632955	CM029686.1	523632955	0.08	0.396008	0.0196673	0.0229014	0.0146419	0.402296
4275	Total DON ug/mg	CM029686.1_523632964	CM029686.1	523632964	0.44	0.143633	-0.0378048	0.0257408	0.0422229	0.842746
4276	Total DON ug/mg	CM029686.1_523632979	CM029686.1	523632979	0.2	0.940031	-0.00126484	0.0165543	0.00011675	0.026858
4277	Total DON ug/mg	CM029686.1_523633047	CM029686.1	523633047	0.94	0.250357	-0.0295608	0.0254972	0.0265248	0.60144
4278	Total DON ug/mg	CM029686.1_523633054	CM029686.1	523633054	0.94	0.37571	-0.0231845	0.0258763	0.0159272	0.425148
4279	Total DON ug/mg	CM029686.1_523851643	CM029686.1	523851643	0.11	0.69932	0.0080455	0.0205258	0.0030681	0.155324
4280	Total DON ug/mg	CM029686.1_523851646	CM029686.1	523851646	0.15	0.808473	-0.00448513	0.018224	0.00121068	0.0923344
4281	Total DON ug/mg	CM029686.1_523907616	CM029686.1	523907616	0.27	0.471703	-0.0119063	0.016333	0.0105718	0.326332
4282	Total DON ug/mg	CM029686.1_523907673	CM029686.1	523907673	0.36	0.926159	-0.0016819	0.0178692	0.000177167	0.0333143
4283	Total DON ug/mg	CM029686.1_523907703	CM029686.1	523907703	0.37	0.845437	0.00368015	0.0185911	0.000783394	0.0729185
4284	Total DON ug/mg	CM029686.1_524301295	CM029686.1	524301295	0.46	0.701983	0.00567946	0.0146254	0.00301144	0.153673
4285	Total DON ug/mg	CM029686.1_524301311	CM029686.1	524301311	0.49	0.655533	-0.00816744	0.018046	0.00408837	0.183405
4286	Total DON ug/mg	CM029686.1_524301835	CM029686.1	524301835	0.52	0.862116	0.00454485	0.0257689	0.000621929	0.0644343
4287	Total DON ug/mg	CM029686.1_524301874	CM029686.1	524301874	0.54	0.69673	0.0103587	0.0261902	0.00312377	0.156935
4288	Total DON ug/mg	CM029686.1_524302069	CM029686.1	524302069	0.58	0.649664	-0.00971109	0.021073	0.00423831	0.187311
4289	Total DON ug/mg	CM029686.1_524304391	CM029686.1	524304391	0.61	0.707622	0.00653976	0.0171812	0.00289347	0.150199
4290	Total DON ug/mg	CM029686.1_524304405	CM029686.1	524304405	0.63	0.943026	0.00120563	0.0166103	0.000105361	0.0254765
4291	Total DON ug/mg	CM029686.1_524981600	CM029686.1	524981600	0.09	0.0892644	0.0380592	0.0223888	0.0561564	1.04932
4292	Total DON ug/mg	CM029686.1_524981845	CM029686.1	524981845	0.31	0.929232	-0.00141491	0.015687	0.000162695	0.031876
4293	Total DON ug/mg	CM029686.1_533222605	CM029686.1	533222605	0.14	0.595752	0.0100529	0.0186851	0.00577253	0.224934
4294	Total DON ug/mg	CM029686.1_536439789	CM029686.1	536439789	0.18	0.948081	-0.0011575	0.0175025	8.74690682111101e-05	0.0231545
4295	Total DON ug/mg	CM029686.1_536726465	CM029686.1	536726465	0.21	0.951381	-0.00104998	0.0169558	7.66894792258999e-05	0.0216453
4296	Total DON ug/mg	CM029686.1_536748303	CM029686.1	536748303	0.06	0.399717	0.0212223	0.0249056	0.0144168	0.398247
4297	Total DON ug/mg	CM029686.1_536748304	CM029686.1	536748304	0.06	0.399717	0.0212223	0.0249056	0.0144168	0.398247
4298	Total DON ug/mg	CM029686.1_538446327	CM029686.1	538446327	0.45	0.937557	-0.00230798	0.0290078	0.0001266	0.0280025
4299	Total DON ug/mg	CM029686.1_538446335	CM029686.1	538446335	0.31	0.384249	0.0157762	0.0179238	0.0153751	0.415387
4300	% fungal RNA	CM029680.1_2365986	CM029680.1	2365986	0.35	0.170457	-2.55385	1.85263	0.0372919	0.768386
4301	% fungal RNA	CM029680.1_2365988	CM029680.1	2365988	0.36	0.183131	-2.53251	1.89069	0.0352469	0.737237
4302	% fungal RNA	CM029680.1_2365989	CM029680.1	2365989	0.35	0.170457	-2.55385	1.85263	0.0372919	0.768386
4303	% fungal RNA	CM029680.1_2365990	CM029680.1	2365990	0.35	0.231144	-2.221	1.84008	0.028717	0.636118
4304	% fungal RNA	CM029680.1_4155474	CM029680.1	4155474	0.49	0.882795	-0.365242	2.43958	0.000448191	0.05414
4305	% fungal RNA	CM029680.1_4155687	CM029680.1	4155687	0.55	0.768866	0.815246	2.73281	0.00177829	0.114149
4306	% fungal RNA	CM029680.1_4155689	CM029680.1	4155689	0.55	0.768866	0.815246	2.73281	0.00177829	0.114149
4307	% fungal RNA	CM029680.1_4155690	CM029680.1	4155690	0.55	0.768866	0.815246	2.73281	0.00177829	0.114149
4308	% fungal RNA	CM029680.1_4155714	CM029680.1	4155714	0.55	0.842897	-0.552041	2.7431	0.000809679	0.0742255
4309	% fungal RNA	CM029680.1_4156254	CM029680.1	4156254	0.63	0.197734	2.58665	1.99462	0.0330754	0.703918
4310	% fungal RNA	CM029680.1_4156268	CM029680.1	4156268	0.66	0.341001	1.78565	1.85527	0.0183566	0.467245
4311	% fungal RNA	CM029680.1_4156319	CM029680.1	4156319	0.62	0.879702	-0.309807	2.01572	0.000472334	0.0556644
4312	% fungal RNA	CM029680.1_4156418	CM029680.1	4156418	0.58	0.0796819	3.84341	2.19435	0.0595112	1.09864
4313	% fungal RNA	CM029680.1_4156529	CM029680.1	4156529	0.62	0.314057	2.06601	2.03137	0.0204753	0.502991
4314	% fungal RNA	CM029680.1_4156550	CM029680.1	4156550	0.65	0.273922	2.19643	1.98914	0.0240907	0.562373
4315	% fungal RNA	CM029680.1_4156689	CM029680.1	4156689	0.59	0.457474	-1.65994	2.20607	0.0112595	0.339634
4316	% fungal RNA	CM029680.1_4156730	CM029680.1	4156730	0.6	0.488177	-1.54959	2.20654	0.00981524	0.311423
4317	% fungal RNA	CM029680.1_4156747	CM029680.1	4156747	0.61	0.515633	-1.39639	2.11964	0.00864251	0.287659
4318	% fungal RNA	CM029680.1_4157188	CM029680.1	4157188	0.56	0.098738	4.08089	2.46876	0.0531826	1.00552
4319	% fungal RNA	CM029680.1_4157468	CM029680.1	4157468	0.63	0.214538	2.41571	1.93191	0.0307873	0.668496
4320	% fungal RNA	CM029680.1_4157692	CM029680.1	4157692	0.48	0.237069	2.94917	2.47406	0.0280191	0.625125
4321	% fungal RNA	CM029680.1_4157723	CM029680.1	4157723	0.39	0.118091	-3.40647	2.17381	0.0479267	0.927782
4322	% fungal RNA	CM029680.1_4157728	CM029680.1	4157728	0.38	0.177236	-2.86171	2.10828	0.0361782	0.751448
4323	% fungal RNA	CM029680.1_4157746	CM029680.1	4157746	0.38	0.195208	-2.27332	1.7433	0.0334381	0.709503
4324	% fungal RNA	CM029680.1_4157758	CM029680.1	4157758	0.34	0.789842	0.47801	1.76659	0.00146323	0.10246
4325	% fungal RNA	CM029680.1_7209373	CM029680.1	7209373	0.12	0.816778	0.450965	1.91698	0.00110622	0.087896
4326	% fungal RNA	CM029680.1_18291827	CM029680.1	18291827	0.55	0.365518	-3.20174	3.49879	0.0166087	0.437091
4327	% fungal RNA	CM029680.1_18291830	CM029680.1	18291830	0.55	0.365518	-3.20174	3.49879	0.0166087	0.437091
4328	% fungal RNA	CM029680.1_18291833	CM029680.1	18291833	0.56	0.483449	2.47967	3.49305	0.0100282	0.31565
4329	% fungal RNA	CM029680.1_18291893	CM029680.1	18291893	0.56	0.408073	-2.82682	3.3765	0.0139204	0.389262
4330	% fungal RNA	CM029680.1_18292109	CM029680.1	18292109	0.55	0.898108	-0.454618	3.49592	0.000338164	0.0466712
4331	% fungal RNA	CM029680.1_18292185	CM029680.1	18292185	0.41	0.146996	-2.94717	2.02315	0.0415528	0.832694
4332	% fungal RNA	CM029680.1_18397292	CM029680.1	18397292	0.39	0.384131	1.23659	1.40457	0.0153827	0.415521
4333	% fungal RNA	CM029680.1_18397530	CM029680.1	18397530	0.43	0.444564	1.69906	2.19495	0.0119124	0.352065
4334	% fungal RNA	CM029680.1_21256402	CM029680.1	21256402	0.22	0.944057	0.1289	1.80869	0.000101574	0.0250016
4335	% fungal RNA	CM029680.1_23642754	CM029680.1	23642754	0.29	0.978195	-0.0467499	1.68415	1.54108131571462e-05	0.00957438
4336	% fungal RNA	CM029680.1_23642778	CM029680.1	23642778	0.31	0.811242	0.41586	1.71499	0.0011753	0.0908496
4337	% fungal RNA	CM029680.1_23642785	CM029680.1	23642785	0.28	0.862759	0.298166	1.69858	0.000616085	0.0641104
4338	% fungal RNA	CM029680.1_23643840	CM029680.1	23643840	0.42	0.499532	-1.53746	2.24729	0.00931729	0.301437
4339	% fungal RNA	CM029680.1_23644025	CM029680.1	23644025	0.05	0.430569	-2.11337	2.64857	0.0126531	0.365957
4340	% fungal RNA	CM029680.1_25978269	CM029680.1	25978269	0.23	0.816586	0.376199	1.59746	0.00110857	0.0879979
4341	% fungal RNA	CM029680.1_27781540	CM029680.1	27781540	0.31	0.956148	-0.103505	1.85337	6.23751570458797e-05	0.0194747
4342	% fungal RNA	CM029680.1_27781541	CM029680.1	27781541	0.31	0.956148	-0.103505	1.85337	6.23751570458797e-05	0.0194747
4343	% fungal RNA	CM029680.1_27781552	CM029680.1	27781552	0.35	0.705256	-0.815174	2.12362	0.00294263	0.151653
4344	% fungal RNA	CM029680.1_27781566	CM029680.1	27781566	0.37	0.341425	-2.23184	2.32088	0.018325	0.466705
4345	% fungal RNA	CM029680.1_27781567	CM029680.1	27781567	0.37	0.341425	-2.23184	2.32088	0.018325	0.466705
4346	% fungal RNA	CM029680.1_27781586	CM029680.1	27781586	0.38	0.356885	-2.25112	2.41652	0.0172061	0.447472
4347	% fungal RNA	CM029680.1_27781667	CM029680.1	27781667	0.4	0.514411	-1.63338	2.47219	0.0086925	0.28869
4348	% fungal RNA	CM029680.1_32606245	CM029680.1	32606245	0.53	0.182886	-2.71866	2.02855	0.0352851	0.73782
4349	% fungal RNA	CM029680.1_32606317	CM029680.1	32606317	0.5	0.124373	-3.21537	2.0859	0.0464115	0.905274
4350	% fungal RNA	CM029680.1_56303120	CM029680.1	56303120	0.11	0.183367	2.61149	1.95069	0.0352104	0.736679
4351	% fungal RNA	CM029680.1_56307909	CM029680.1	56307909	0.08	0.265009	-2.39318	2.12786	0.0249811	0.57674
4352	% fungal RNA	CM029680.1_59183804	CM029680.1	59183804	0.07	0.777969	-0.668678	2.33594	0.00163752	0.109038
4353	% fungal RNA	CM029680.1_62718698	CM029680.1	62718698	0.11	0.561448	1.08134	1.83675	0.00690801	0.25069
4354	% fungal RNA	CM029680.1_73186484	CM029680.1	73186484	0.06	0.651135	-1.0524	2.294	0.00420042	0.186329
4355	% fungal RNA	CM029680.1_73713308	CM029680.1	73713308	0.14	0.480105	1.30122	1.81913	0.0101808	0.318664
4356	% fungal RNA	CM029680.1_73713943	CM029680.1	73713943	0.18	0.180531	-2.31309	1.71683	0.0356536	0.743448
4357	% fungal RNA	CM029680.1_73714339	CM029680.1	73714339	0.05	0.963974	-0.129802	2.82956	4.20866891663874e-05	0.0159348
4358	% fungal RNA	CM029680.1_106380765	CM029680.1	106380765	0.68	0.229277	1.86442	1.53858	0.0289411	0.639639
4359	% fungal RNA	CM029680.1_111903448	CM029680.1	111903448	0.11	0.396431	1.62769	1.89704	0.0146161	0.401832
4360	% fungal RNA	CM029680.1_115785567	CM029680.1	115785567	0.17	0.932793	0.156509	1.82739	0.000146696	0.0302146
4361	% fungal RNA	CM029680.1_115786713	CM029680.1	115786713	0.29	0.928604	-0.131018	1.43978	0.000165601	0.0321694
4362	% fungal RNA	CM029680.1_146440369	CM029680.1	146440369	0.08	0.000211425	9.06545	2.58543	0.217992	3.67484
4363	% fungal RNA	CM029680.1_146440381	CM029680.1	146440381	0.08	0.000211425	9.06545	2.58543	0.217992	3.67484
4364	% fungal RNA	CM029680.1_146440396	CM029680.1	146440396	0.08	8.82139437223512e-05	10.0438	2.72907	0.237301	4.05446
4365	% fungal RNA	CM029680.1_146440411	CM029680.1	146440411	0.16	0.803462	0.437568	1.73172	0.00127612	0.0950348
4366	% fungal RNA	CM029680.1_146440445	CM029680.1	146440445	0.2	0.468477	1.32328	1.80219	0.0107249	0.329312
4367	% fungal RNA	CM029680.1_147049130	CM029680.1	147049130	0.29	0.304936	-1.75739	1.696	0.021245	0.515791
4368	% fungal RNA	CM029680.1_147049157	CM029680.1	147049157	0.38	0.293057	1.85317	1.74549	0.0222914	0.533048
4369	% fungal RNA	CM029680.1_147049180	CM029680.1	147049180	0.45	0.34292	2.22934	2.3254	0.018214	0.464807
4370	% fungal RNA	CM029680.1_147049410	CM029680.1	147049410	0.4	0.250892	-2.11132	1.82312	0.0264666	0.600514
4371	% fungal RNA	CM029680.1_147049815	CM029680.1	147049815	0.44	0.632332	1.32955	2.73941	0.0047001	0.199055
4372	% fungal RNA	CM029680.1_147049904	CM029680.1	147049904	0.35	0.40509	-1.63973	1.94626	0.014096	0.392449
4373	% fungal RNA	CM029680.1_147049908	CM029680.1	147049908	0.34	0.448263	-1.50126	1.95516	0.0117225	0.348468
4374	% fungal RNA	CM029680.1_147049912	CM029680.1	147049912	0.34	0.448263	-1.50126	1.95516	0.0117225	0.348468
4375	% fungal RNA	CM029680.1_156463976	CM029680.1	156463976	0.16	0.884881	-0.250588	1.7043	0.000432278	0.0531151
4376	% fungal RNA	CM029680.1_187609464	CM029680.1	187609464	0.08	0.335765	-2.00637	2.06233	0.0187512	0.473964
4377	% fungal RNA	CM029680.1_191254266	CM029680.1	191254266	0.15	0.974664	-0.0532949	1.65225	2.08086243048689e-05	0.0111451
4378	% fungal RNA	CM029680.1_207292278	CM029680.1	207292278	0.09	0.829446	0.449505	2.05509	0.000956377	0.0812119
4379	% fungal RNA	CM029680.1_222749933	CM029680.1	222749933	0.08	0.276407	-2.28718	2.08195	0.0238485	0.558451
4380	% fungal RNA	CM029680.1_222749934	CM029680.1	222749934	0.11	0.257229	2.38138	2.08356	0.0257878	0.589679
4381	% fungal RNA	CM029680.1_248267538	CM029680.1	248267538	0.29	0.662174	0.652308	1.47148	0.00392258	0.179028
4382	% fungal RNA	CM029680.1_267029543	CM029680.1	267029543	0.07	0.966072	0.0962909	2.22892	3.7325276216249e-05	0.0149907
4383	% fungal RNA	CM029680.1_285069665	CM029680.1	285069665	0.23	0.828051	-0.327111	1.4832	0.000972323	0.0819432
4384	% fungal RNA	CM029680.1_285069667	CM029680.1	285069667	0.23	0.67955	0.635592	1.51635	0.00350773	0.167779
4385	% fungal RNA	CM029680.1_285069668	CM029680.1	285069668	0.38	0.62797	-0.894927	1.8206	0.00482089	0.202061
4386	% fungal RNA	CM029680.1_319169570	CM029680.1	319169570	0.1	0.83426	0.444834	2.09369	0.000902412	0.0786985
4387	% fungal RNA	CM029680.1_355816178	CM029680.1	355816178	0.23	0.876238	-0.262657	1.66076	0.000500137	0.0573779
4388	% fungal RNA	CM029680.1_368770139	CM029680.1	368770139	0.38	0.0622354	3.37952	1.81735	0.0668239	1.20596
4389	% fungal RNA	CM029680.1_375383794	CM029680.1	375383794	0.59	0.769215	-0.5706	1.9157	0.00177277	0.113952
4390	% fungal RNA	CM029680.1_375383795	CM029680.1	375383795	0.6	0.84114	-0.381347	1.87369	0.00082812	0.0751316
4391	% fungal RNA	CM029680.1_380321817	CM029680.1	380321817	0.57	0.408248	-2.03606	2.43287	0.0139102	0.389076
4392	% fungal RNA	CM029680.1_380321819	CM029680.1	380321819	0.54	0.244953	-2.91824	2.48888	0.0271211	0.610916
4393	% fungal RNA	CM029680.1_380321825	CM029680.1	380321825	0.43	0.833969	-0.439689	2.06579	0.00090563	0.0788501
4394	% fungal RNA	CM029680.1_382687073	CM029680.1	382687073	0.07	0.437946	1.70235	2.16776	0.0122583	0.35858
4395	% fungal RNA	CM029680.1_387999025	CM029680.1	387999025	0.31	0.267593	1.80135	1.61021	0.0247193	0.572525
4396	% fungal RNA	CM029680.1_387999079	CM029680.1	387999079	0.21	0.0335699	3.8043	1.80466	0.0850423	1.47405
4397	% fungal RNA	CM029680.1_387999081	CM029680.1	387999081	0.21	0.00347268	5.16747	1.81991	0.148917	2.45934
4398	% fungal RNA	CM029680.1_387999096	CM029680.1	387999096	0.24	0.0957086	2.95825	1.77394	0.0541005	1.01905
4399	% fungal RNA	CM029680.1_387999290	CM029680.1	387999290	0.14	0.012784	5.19761	2.123	0.112971	1.89333
4400	% fungal RNA	CM029680.1_387999301	CM029680.1	387999301	0.14	0.0152448	4.99682	2.0908	0.10795	1.81688
4401	% fungal RNA	CM029680.1_387999590	CM029680.1	387999590	0.13	0.00122783	6.08825	1.95757	0.175893	2.91086
4402	% fungal RNA	CM029680.1_387999601	CM029680.1	387999601	0.18	0.0919973	2.80492	1.66364	0.0552666	1.03622
4403	% fungal RNA	CM029680.1_387999614	CM029680.1	387999614	0.2	0.0552126	3.31215	1.73406	0.0703676	1.25796
4404	% fungal RNA	CM029680.1_390081978	CM029680.1	390081978	0.09	0.0376198	4.26066	2.064	0.0816941	1.42458
4405	% fungal RNA	CM029680.1_392243657	CM029680.1	392243657	0.07	0.576772	-1.22582	2.16612	0.00638448	0.238996
4406	% fungal RNA	CM029680.1_396139897	CM029680.1	396139897	0.06	0.839076	0.508098	2.46403	0.000850059	0.0761986
4407	% fungal RNA	CM029680.1_396139921	CM029680.1	396139921	0.05	0.94093	0.205108	2.72542	0.000113266	0.0264425
4408	% fungal RNA	CM029680.1_396139939	CM029680.1	396139939	0.05	0.94093	0.205108	2.72542	0.000113266	0.0264425
4409	% fungal RNA	CM029680.1_396139942	CM029680.1	396139942	0.05	0.94093	0.205108	2.72542	0.000113266	0.0264425
4410	% fungal RNA	CM029680.1_396140596	CM029680.1	396140596	0.42	0.805447	-0.504535	2.01753	0.00124998	0.093963
4411	% fungal RNA	CM029680.1_396141347	CM029680.1	396141347	0.3	0.918089	-0.162947	1.56015	0.000218144	0.0371151
4412	% fungal RNA	CM029680.1_396141385	CM029680.1	396141385	0.1	0.579191	-1.08073	1.92189	0.00630429	0.237178
4413	% fungal RNA	CM029680.1_396141398	CM029680.1	396141398	0.11	0.742905	0.594831	1.78655	0.00221464	0.129066
4414	% fungal RNA	CM029680.1_402784763	CM029680.1	402784763	0.32	0.67627	0.709503	1.67455	0.00358397	0.16988
4415	% fungal RNA	CM029680.1_402785067	CM029680.1	402785067	0.36	0.579737	1.01236	1.80289	0.00628628	0.236769
4416	% fungal RNA	CM029680.1_402785068	CM029680.1	402785068	0.36	0.579737	1.01236	1.80289	0.00628628	0.236769
4417	% fungal RNA	CM029680.1_402785127	CM029680.1	402785127	0.43	0.277143	2.41629	2.2028	0.0237773	0.557296
4418	% fungal RNA	CM029680.1_402785446	CM029680.1	402785446	0.12	0.0282208	4.86972	2.24087	0.0901269	1.54943
4419	% fungal RNA	CM029680.1_402785458	CM029680.1	402785458	0.12	0.0289715	5.05276	2.33555	0.0893593	1.53803
4420	% fungal RNA	CM029680.1_402787040	CM029680.1	402787040	0.07	0.0927522	4.25504	2.52942	0.0550255	1.03268
4421	% fungal RNA	CM029680.1_402787044	CM029680.1	402787044	0.07	0.0927522	4.25504	2.52942	0.0550255	1.03268
4422	% fungal RNA	CM029680.1_402787111	CM029680.1	402787111	0.17	0.0330057	3.76941	1.78266	0.0855397	1.48141
4423	% fungal RNA	CM029680.1_402787178	CM029680.1	402787178	0.32	0.236512	2.04239	1.71135	0.0280839	0.626147
4424	% fungal RNA	CM029680.1_402787223	CM029680.1	402787223	0.35	0.673657	0.745082	1.74362	0.00364539	0.171561
4425	% fungal RNA	CM029680.1_406954661	CM029680.1	406954661	0.22	0.602893	0.832046	1.57696	0.00555234	0.21976
4426	% fungal RNA	CM029680.1_419637583	CM029680.1	419637583	0.51	0.295712	2.61435	2.47587	0.022053	0.52913
4427	% fungal RNA	CM029680.1_419637585	CM029680.1	419637585	0.42	0.282935	2.29075	2.11334	0.0232249	0.548314
4428	% fungal RNA	CM029680.1_419637586	CM029680.1	419637586	0.27	0.158103	2.26019	1.59322	0.0394508	0.801059
4429	% fungal RNA	CM029680.1_419637587	CM029680.1	419637587	0.15	0.688014	-0.740692	1.81772	0.00331538	0.162403
4430	% fungal RNA	CM029680.1_419637588	CM029680.1	419637588	0.21	0.380177	-1.38878	1.56449	0.0156363	0.420015
4431	% fungal RNA	CM029680.1_430527911	CM029680.1	430527911	0.05	0.966304	-0.108027	2.51785	3.68148148363057e-05	0.0148861
4432	% fungal RNA	CM029680.1_431571384	CM029680.1	431571384	0.06	0.930235	-0.216228	2.43186	0.000158103	0.0314072
4433	% fungal RNA	CM029680.1_432517163	CM029680.1	432517163	0.94	0.0058552	-6.46975	2.40468	0.134782	2.23246
4434	% fungal RNA	CM029680.1_432671941	CM029680.1	432671941	0.44	0.292814	3.01708	2.84036	0.0223134	0.533408
4435	% fungal RNA	CM029680.1_433933691	CM029680.1	433933691	0.52	0.272441	0.977238	0.882318	0.0242362	0.564727
4436	% fungal RNA	CM029680.1_438278718	CM029680.1	438278718	0.11	0.96431	0.0882378	1.94164	4.13042103235561e-05	0.0157834
4437	% fungal RNA	CM029680.1_440661829	CM029680.1	440661829	0.05	0.81562	-0.672478	2.84032	0.00112049	0.0885123
4438	% fungal RNA	CM029680.1_440661832	CM029680.1	440661832	0.07	0.998668	0.00424018	2.50026	5.75214047504602e-08	0.000578994
4439	% fungal RNA	CM029680.1_440661859	CM029680.1	440661859	0.34	0.233782	-2.36683	1.97185	0.0284037	0.631189
4440	% fungal RNA	CM029680.1_440662750	CM029680.1	440662750	0.07	0.845226	-0.433453	2.18666	0.000785566	0.0730272
4441	% fungal RNA	CM029680.1_440662771	CM029680.1	440662771	0.15	0.712938	-0.651708	1.74533	0.00278467	0.146948
4442	% fungal RNA	CM029680.1_440662906	CM029680.1	440662906	0.26	0.6888	-0.726111	1.78667	0.00329783	0.161907
4443	% fungal RNA	CM029680.1_440662927	CM029680.1	440662927	0.27	0.69059	-0.717405	1.77601	0.00325807	0.16078
4444	% fungal RNA	CM029680.1_440662948	CM029680.1	440662948	0.24	0.839665	-0.370755	1.80468	0.000843765	0.0758937
4445	% fungal RNA	CM029680.1_440662951	CM029680.1	440662951	0.22	0.753306	-0.577212	1.80926	0.00203356	0.123029
4446	% fungal RNA	CM029680.1_440662954	CM029680.1	440662954	0.22	0.753306	-0.577212	1.80926	0.00203356	0.123029
4447	% fungal RNA	CM029680.1_440662978	CM029680.1	440662978	0.27	0.592109	-1.00128	1.84283	0.00588695	0.227599
4448	% fungal RNA	CM029680.1_443488071	CM029680.1	443488071	0.91	0.737955	0.800999	2.3587	0.00230382	0.13197
4449	% fungal RNA	CM029680.1_443488085	CM029680.1	443488085	0.92	0.605343	1.24715	2.37971	0.00547804	0.217998
4450	% fungal RNA	CM029680.1_443488163	CM029680.1	443488163	0.86	0.79673	0.51727	1.97795	0.0013669	0.098689
4451	% fungal RNA	CM029680.1_443488168	CM029680.1	443488168	0.86	0.79673	0.51727	1.97795	0.0013669	0.098689
4452	% fungal RNA	CM029680.1_443488175	CM029680.1	443488175	0.87	0.929768	0.177972	1.98825	0.000160233	0.0316255
4453	% fungal RNA	CM029680.1_443748334	CM029680.1	443748334	0.05	0.42963	-2.18046	2.72713	0.0127041	0.366905
4454	% fungal RNA	CM029680.1_443748385	CM029680.1	443748385	0.33	0.993457	0.0139881	1.67942	1.38747474232037e-06	0.00285104
4455	% fungal RNA	CM029680.1_445329932	CM029680.1	445329932	0.46	0.378717	2.47017	2.77426	0.0157308	0.421686
4456	% fungal RNA	CM029680.1_445738656	CM029680.1	445738656	0.06	0.317952	-2.61147	2.58822	0.0201551	0.497639
4457	% fungal RNA	CM029680.1_445738679	CM029680.1	445738679	0.06	0.738913	-0.814777	2.40839	0.00228642	0.131407
4458	% fungal RNA	CM029680.1_445738722	CM029680.1	445738722	0.05	0.735126	-0.928948	2.70517	0.00235566	0.133638
4459	% fungal RNA	CM029680.1_445738731	CM029680.1	445738731	0.05	0.735126	-0.928948	2.70517	0.00235566	0.133638
4460	% fungal RNA	CM029680.1_447549440	CM029680.1	447549440	0.16	0.691181	-0.723147	1.79383	0.003245	0.160408
4461	% fungal RNA	CM029680.1_447549769	CM029680.1	447549769	0.06	0.649826	-1.12426	2.44085	0.00423412	0.187203
4462	% fungal RNA	CM029680.1_450376346	CM029680.1	450376346	0.11	0.0408888	4.9682	2.44535	0.0792397	1.3884
4463	% fungal RNA	CM029680.1_450376375	CM029680.1	450376375	0.85	0.0688575	-3.72897	2.05337	0.0638307	1.16205
4464	% fungal RNA	CM029680.1_450376379	CM029680.1	450376379	0.85	0.0802886	-4.3033	2.4617	0.0592869	1.09535
4465	% fungal RNA	CM029680.1_450376380	CM029680.1	450376380	0.85	0.0802886	-4.3033	2.4617	0.0592869	1.09535
4466	% fungal RNA	CM029680.1_454715018	CM029680.1	454715018	0.6	0.749168	-0.630224	1.94177	0.00210459	0.125421
4467	% fungal RNA	CM029680.1_454715031	CM029680.1	454715031	0.58	0.8054	-0.519216	2.07573	0.00125059	0.0939882
4468	% fungal RNA	CM029680.1_454715226	CM029680.1	454715226	0.66	0.313433	-1.78144	1.74935	0.020527	0.503855
4469	% fungal RNA	CM029680.1_454715240	CM029680.1	454715240	0.61	0.0105731	-4.37355	1.74277	0.118346	1.9758
4470	% fungal RNA	CM029680.1_454715449	CM029680.1	454715449	0.38	0.113265	2.97173	1.87205	0.0491491	0.945904
4471	% fungal RNA	CM029680.1_454715851	CM029680.1	454715851	0.38	0.0180459	-4.93598	2.11611	0.103106	1.74362
4472	% fungal RNA	CM029680.1_454715867	CM029680.1	454715867	0.39	0.0133449	-5.18631	2.13064	0.11175	1.87468
4473	% fungal RNA	CM029680.1_454715876	CM029680.1	454715876	0.38	0.0181514	-4.71777	2.02431	0.102938	1.74109
4474	% fungal RNA	CM029680.1_454715910	CM029680.1	454715910	0.13	0.61621	-0.878605	1.7282	0.00515594	0.210271
4475	% fungal RNA	CM029681.1_3376000	CM029681.1	3376000	0.15	0.829799	0.394994	1.80968	0.000952363	0.0810271
4476	% fungal RNA	CM029681.1_3376004	CM029681.1	3376004	0.19	0.877282	-0.254393	1.6223	0.00049167	0.0568607
4477	% fungal RNA	CM029681.1_4107846	CM029681.1	4107846	0.14	0.75378	-0.635886	1.99713	0.00202551	0.122755
4478	% fungal RNA	CM029681.1_4107859	CM029681.1	4107859	0.15	0.783624	-0.503111	1.80467	0.00155319	0.105892
4479	% fungal RNA	CM029681.1_4107874	CM029681.1	4107874	0.15	0.783624	-0.503111	1.80467	0.00155319	0.105892
4480	% fungal RNA	CM029681.1_4107892	CM029681.1	4107892	0.13	0.734445	-0.650257	1.88855	0.00236825	0.134041
4481	% fungal RNA	CM029681.1_4753469	CM029681.1	4753469	0.06	0.928243	-0.246163	2.69148	0.000167285	0.0323383
4482	% fungal RNA	CM029681.1_4753487	CM029681.1	4753487	0.1	0.65247	-1.01649	2.22481	0.00416621	0.185439
4483	% fungal RNA	CM029681.1_4753494	CM029681.1	4753494	0.21	0.103902	-2.77189	1.7017	0.0516824	0.983375
4484	% fungal RNA	CM029681.1_5410304	CM029681.1	5410304	0.34	0.498731	-1.14858	1.67574	0.0093518	0.302133
4485	% fungal RNA	CM029681.1_5761472	CM029681.1	5761472	0.06	0.952431	0.144257	2.38102	7.34113655931345e-05	0.0211666
4486	% fungal RNA	CM029681.1_7389644	CM029681.1	7389644	0.64	0.0444784	-3.09536	1.549	0.0767575	1.35185
4487	% fungal RNA	CM029681.1_7389664	CM029681.1	7389664	0.65	0.189304	-1.94821	1.47463	0.0343064	0.72284
4488	% fungal RNA	CM029681.1_7389734	CM029681.1	7389734	0.65	0.869724	-0.254604	1.52869	0.000554623	0.0606183
4489	% fungal RNA	CM029681.1_7389829	CM029681.1	7389829	0.64	0.470507	-1.0742	1.46963	0.0106283	0.327434
4490	% fungal RNA	CM029681.1_11744025	CM029681.1	11744025	0.72	0.352483	1.64719	1.75226	0.0175181	0.452861
4491	% fungal RNA	CM029681.1_11744036	CM029681.1	11744036	0.72	0.578204	1.10595	1.96166	0.00633692	0.237919
4492	% fungal RNA	CM029681.1_11744082	CM029681.1	11744082	0.69	0.868327	-0.308622	1.83319	0.000566692	0.0613169
4493	% fungal RNA	CM029681.1_13760850	CM029681.1	13760850	0.06	0.617801	-1.28072	2.53053	0.0051098	0.209151
4494	% fungal RNA	CM029681.1_13760855	CM029681.1	13760855	0.06	0.851191	-0.433265	2.27439	0.000725521	0.0699729
4495	% fungal RNA	CM029681.1_15675208	CM029681.1	15675208	0.14	0.524548	1.17347	1.81954	0.00828406	0.280215
4496	% fungal RNA	CM029681.1_15675242	CM029681.1	15675242	0.21	0.387833	1.41722	1.62223	0.0151484	0.411355
4497	% fungal RNA	CM029681.1_15675286	CM029681.1	15675286	0.13	0.324143	1.7944	1.80109	0.0196561	0.489264
4498	% fungal RNA	CM029681.1_15675289	CM029681.1	15675289	0.16	0.122511	2.61832	1.69038	0.0468521	0.911824
4499	% fungal RNA	CM029681.1_17607973	CM029681.1	17607973	0.16	0.514084	-1.1408	1.72532	0.00870589	0.288966
4500	% fungal RNA	CM029681.1_21282582	CM029681.1	21282582	0.36	0.248322	-1.96657	1.68906	0.0267476	0.604985
4501	% fungal RNA	CM029681.1_21282585	CM029681.1	21282585	0.35	0.241081	-1.93563	1.63752	0.0275579	0.617837
4502	% fungal RNA	CM029681.1_22085724	CM029681.1	22085724	0.11	0.855404	-0.372444	2.01272	0.000684596	0.0678285
4503	% fungal RNA	CM029681.1_22085739	CM029681.1	22085739	0.11	0.959995	-0.100112	1.96515	5.19032648763629e-05	0.017731
4504	% fungal RNA	CM029681.1_24025002	CM029681.1	24025002	0.08	0.777002	-0.732108	2.54615	0.00165216	0.109578
4505	% fungal RNA	CM029681.1_24025004	CM029681.1	24025004	0.08	0.777002	-0.732108	2.54615	0.00165216	0.109578
4506	% fungal RNA	CM029681.1_24025014	CM029681.1	24025014	0.07	0.696851	-1.05597	2.67097	0.00312116	0.15686
4507	% fungal RNA	CM029681.1_25791593	CM029681.1	25791593	0.27	0.931257	-0.131336	1.49912	0.000153493	0.0309302
4508	% fungal RNA	CM029681.1_25791596	CM029681.1	25791596	0.42	0.0835271	-3.13263	1.8105	0.0581182	1.07817
4509	% fungal RNA	CM029681.1_25791598	CM029681.1	25791598	0.37	0.375483	-1.44335	1.61018	0.015942	0.425409
4510	% fungal RNA	CM029681.1_25791601	CM029681.1	25791601	0.07	0.534589	-1.44625	2.29765	0.00789278	0.27198
4511	% fungal RNA	CM029681.1_29184121	CM029681.1	29184121	0.95	0.0570793	-6.72789	3.54817	0.0693837	1.24352
4512	% fungal RNA	CM029681.1_29184450	CM029681.1	29184450	0.95	0.116317	-5.98808	3.80324	0.04837	0.934358
4513	% fungal RNA	CM029681.1_29184498	CM029681.1	29184498	0.95	0.116317	-5.98808	3.80324	0.04837	0.934358
4514	% fungal RNA	CM029681.1_31751485	CM029681.1	31751485	0.06	0.00837878	6.0847	2.35616	0.124869	2.07682
4515	% fungal RNA	CM029681.1_31751539	CM029681.1	31751539	0.44	0.803339	0.631813	2.49887	0.00127774	0.0951011
4516	% fungal RNA	CM029681.1_31751566	CM029681.1	31751566	0.08	0.319821	2.28764	2.27595	0.0200032	0.495094
4517	% fungal RNA	CM029681.1_35261224	CM029681.1	35261224	0.12	0.148197	3.20588	2.20714	0.0413175	0.82916
4518	% fungal RNA	CM029681.1_35261270	CM029681.1	35261270	0.13	0.0859286	3.33869	1.94408	0.0572808	1.06586
4519	% fungal RNA	CM029681.1_35261422	CM029681.1	35261422	0.08	0.0340901	4.77469	2.27129	0.0845907	1.46737
4520	% fungal RNA	CM029681.1_35567830	CM029681.1	35567830	0.08	0.187825	2.8487	2.14916	0.0345287	0.726246
4521	% fungal RNA	CM029681.1_35567831	CM029681.1	35567831	0.13	0.566234	-1.09584	1.88428	0.00674159	0.247004
4522	% fungal RNA	CM029681.1_38373305	CM029681.1	38373305	0.09	0.327255	1.95691	1.97674	0.0194098	0.485114
4523	% fungal RNA	CM029681.1_42703747	CM029681.1	42703747	0.43	0.5639	1.35592	2.31759	0.00682242	0.248798
4524	% fungal RNA	CM029681.1_50202027	CM029681.1	50202027	0.94	0.342595	-2.25196	2.34743	0.0182381	0.46522
4525	% fungal RNA	CM029681.1_57312643	CM029681.1	57312643	0.95	0.79698	0.70473	2.69816	0.00136347	0.0985525
4526	% fungal RNA	CM029681.1_57312666	CM029681.1	57312666	0.79	0.0903272	2.82033	1.66443	0.055807	1.04418
4527	% fungal RNA	CM029681.1_57312668	CM029681.1	57312668	0.77	0.0941959	2.72671	1.62784	0.0545701	1.02597
4528	% fungal RNA	CM029681.1_57312677	CM029681.1	57312677	0.75	0.34382	1.61181	1.68436	0.0181474	0.463669
4529	% fungal RNA	CM029681.1_57312679	CM029681.1	57312679	0.76	0.340304	1.64981	1.71168	0.0184087	0.468133
4530	% fungal RNA	CM029681.1_57312682	CM029681.1	57312682	0.78	0.390383	1.45472	1.67407	0.0149888	0.408509
4531	% fungal RNA	CM029681.1_57312684	CM029681.1	57312684	0.81	0.172945	2.25109	1.64233	0.0368776	0.762091
4532	% fungal RNA	CM029681.1_57312707	CM029681.1	57312707	0.95	0.725242	0.964469	2.70367	0.00254182	0.139517
4533	% fungal RNA	CM029681.1_57312710	CM029681.1	57312710	0.95	0.725242	0.964469	2.70367	0.00254182	0.139517
4534	% fungal RNA	CM029681.1_63682868	CM029681.1	63682868	0.07	0.301645	2.31612	2.22022	0.0215298	0.520503
4535	% fungal RNA	CM029681.1_63682891	CM029681.1	63682891	0.09	0.339222	1.94613	2.01464	0.0184898	0.469516
4536	% fungal RNA	CM029681.1_63682892	CM029681.1	63682892	0.08	0.286957	2.23596	2.07988	0.0228492	0.542183
4537	% fungal RNA	CM029681.1_63682893	CM029681.1	63682893	0.08	0.286957	2.23596	2.07988	0.0228492	0.542183
4538	% fungal RNA	CM029681.1_63683008	CM029681.1	63683008	0.05	0.828907	0.57797	2.63397	0.00096252	0.0814942
4539	% fungal RNA	CM029681.1_74143556	CM029681.1	74143556	0.13	0.68789	-0.730136	1.79106	0.00331815	0.162481
4540	% fungal RNA	CM029681.1_74143564	CM029681.1	74143564	0.12	0.664183	-0.813913	1.84772	0.00387322	0.177712
4541	% fungal RNA	CM029681.1_76525246	CM029681.1	76525246	0.21	0.716506	-0.631366	1.71309	0.00271296	0.14478
4542	% fungal RNA	CM029681.1_89632178	CM029681.1	89632178	0.06	0.968085	-0.0972293	2.39269	3.30251941107473e-05	0.0140867
4543	% fungal RNA	CM029681.1_96579177	CM029681.1	96579177	0.15	0.518159	-1.15296	1.76065	0.00853988	0.285537
4544	% fungal RNA	CM029681.1_96587494	CM029681.1	96587494	0.38	0.402301	1.54029	1.81749	0.0142618	0.395449
4545	% fungal RNA	CM029681.1_112956206	CM029681.1	112956206	0.6	0.238058	2.45014	2.05969	0.0279046	0.623318
4546	% fungal RNA	CM029681.1_112958310	CM029681.1	112958310	0.38	0.589755	-1.16732	2.13488	0.00596163	0.229328
4547	% fungal RNA	CM029681.1_112958322	CM029681.1	112958322	0.4	0.550152	-1.39448	2.30213	0.00731147	0.259517
4548	% fungal RNA	CM029681.1_112958334	CM029681.1	112958334	0.43	0.258578	-3.16482	2.77677	0.0256459	0.587408
4549	% fungal RNA	CM029681.1_112958439	CM029681.1	112958439	0.47	0.0146788	-6.91796	2.8794	0.109032	1.83331
4550	% fungal RNA	CM029681.1_112958485	CM029681.1	112958485	0.16	0.278977	1.93136	1.76737	0.0236009	0.554431
4551	% fungal RNA	CM029681.1_112958495	CM029681.1	112958495	0.15	0.774011	-0.546185	1.87373	0.00169796	0.111253
4552	% fungal RNA	CM029681.1_112959136	CM029681.1	112959136	0.28	0.0819663	-2.80474	1.61305	0.0586756	1.08636
4553	% fungal RNA	CM029681.1_119262301	CM029681.1	119262301	0.52	0.0665207	-4.13711	2.25948	0.0648527	1.17704
4554	% fungal RNA	CM029681.1_123126930	CM029681.1	123126930	0.16	0.310519	-1.72263	1.68154	0.0207706	0.507912
4555	% fungal RNA	CM029681.1_132336425	CM029681.1	132336425	0.22	0.302099	1.7122	1.64283	0.0214903	0.51985
4556	% fungal RNA	CM029681.1_132336431	CM029681.1	132336431	0.26	0.564147	0.946191	1.61829	0.00681382	0.248607
4557	% fungal RNA	CM029681.1_132336437	CM029681.1	132336437	0.31	0.579223	0.962518	1.71181	0.00630325	0.237155
4558	% fungal RNA	CM029681.1_132336452	CM029681.1	132336452	0.38	0.67377	0.799315	1.87121	0.00364274	0.171488
4559	% fungal RNA	CM029681.1_132336464	CM029681.1	132336464	0.42	0.963729	-0.0983101	2.12862	4.26599254352844e-05	0.0160449
4560	% fungal RNA	CM029681.1_135150540	CM029681.1	135150540	0.16	0.32302	-1.18981	1.1915	0.0197457	0.49077
4561	% fungal RNA	CM029681.1_145410762	CM029681.1	145410762	0.09	0.901265	0.241896	1.91991	0.000317435	0.0451474
4562	% fungal RNA	CM029681.1_154411075	CM029681.1	154411075	0.57	0.763273	-0.727742	2.38018	0.00186792	0.11732
4563	% fungal RNA	CM029681.1_154411216	CM029681.1	154411216	0.08	0.963239	0.0983445	2.10094	4.38220964653624e-05	0.016266
4564	% fungal RNA	CM029681.1_159400467	CM029681.1	159400467	0.42	0.734294	0.636297	1.84692	0.00237104	0.13413
4565	% fungal RNA	CM029681.1_159400473	CM029681.1	159400473	0.44	0.312664	1.85925	1.82288	0.020591	0.504922
4566	% fungal RNA	CM029681.1_159400476	CM029681.1	159400476	0.45	0.267747	2.09601	1.8742	0.0247038	0.572275
4567	% fungal RNA	CM029681.1_159400480	CM029681.1	159400480	0.43	0.187991	2.40216	1.81294	0.0345037	0.725863
4568	% fungal RNA	CM029681.1_159400683	CM029681.1	159400683	0.33	0.628936	0.774269	1.57957	0.00479397	0.201394
4569	% fungal RNA	CM029681.1_159400685	CM029681.1	159400685	0.34	0.67654	0.688448	1.62629	0.00357766	0.169706
4570	% fungal RNA	CM029681.1_159400701	CM029681.1	159400701	0.32	0.549419	0.970416	1.59911	0.0073382	0.260097
4571	% fungal RNA	CM029681.1_174334631	CM029681.1	174334631	0.35	0.280801	-2.01985	1.85528	0.0234268	0.551601
4572	% fungal RNA	CM029681.1_174334634	CM029681.1	174334634	0.21	0.833955	-0.323043	1.51763	0.000905785	0.0788574
4573	% fungal RNA	CM029681.1_174334635	CM029681.1	174334635	0.34	0.0535843	-3.2468	1.68885	0.0712532	1.27096
4574	% fungal RNA	CM029681.1_176768200	CM029681.1	176768200	0.06	0.50542	-1.69966	2.51868	0.00906635	0.296347
4575	% fungal RNA	CM029681.1_181951354	CM029681.1	181951354	0.05	0.811516	-0.63726	2.63191	0.00117183	0.0907031
4576	% fungal RNA	CM029681.1_181951649	CM029681.1	181951649	0.87	0.544246	1.1186	1.81976	0.00752854	0.264205
4577	% fungal RNA	CM029681.1_181951653	CM029681.1	181951653	0.88	0.575415	1.07365	1.89052	0.00642978	0.240019
4578	% fungal RNA	CM029681.1_186167780	CM029681.1	186167780	0.33	0.529755	-1.0712	1.68195	0.00807953	0.275925
4579	% fungal RNA	CM029681.1_186167792	CM029681.1	186167792	0.58	0.439028	1.66192	2.12125	0.0122012	0.357507
4580	% fungal RNA	CM029681.1_197452753	CM029681.1	197452753	0.42	0.787955	-0.621298	2.27524	0.00149022	0.103499
4581	% fungal RNA	CM029681.1_210591400	CM029681.1	210591400	0.1	0.690135	1.07032	2.64558	0.00326815	0.161066
4582	% fungal RNA	CM029681.1_210593319	CM029681.1	210593319	0.28	0.659176	0.753308	1.68341	0.00399692	0.180998
4583	% fungal RNA	CM029681.1_210593337	CM029681.1	210593337	0.42	0.951599	0.119724	1.94211	7.60029593181999e-05	0.0215459
4584	% fungal RNA	CM029681.1_210593403	CM029681.1	210593403	0.56	0.869024	0.486268	2.90391	0.00056065	0.060968
4585	% fungal RNA	CM029681.1_210593420	CM029681.1	210593420	0.56	0.948469	0.194589	2.96455	8.61654661394873e-05	0.0229769
4586	% fungal RNA	CM029681.1_210593424	CM029681.1	210593424	0.56	0.865603	-0.408902	2.37918	0.000590587	0.0626811
4587	% fungal RNA	CM029681.1_210593435	CM029681.1	210593435	0.55	0.839492	0.678963	3.30129	0.000845612	0.0759833
4588	% fungal RNA	CM029681.1_210593504	CM029681.1	210593504	0.51	0.145468	4.3876	3.00083	0.0418552	0.837233
4589	% fungal RNA	CM029681.1_210593586	CM029681.1	210593586	0.56	0.817627	-0.506066	2.1614	0.00109581	0.0874446
4590	% fungal RNA	CM029681.1_210593629	CM029681.1	210593629	0.86	0.722767	-0.715095	1.98597	0.00258969	0.141002
4591	% fungal RNA	CM029681.1_212304866	CM029681.1	212304866	0.3	0.154111	2.3618	1.64921	0.0401876	0.812166
4592	% fungal RNA	CM029681.1_242149300	CM029681.1	242149300	0.16	0.412733	1.39579	1.68377	0.0136498	0.384331
4593	% fungal RNA	CM029681.1_254010103	CM029681.1	254010103	0.06	0.897422	-0.330359	2.52332	0.000342756	0.0470031
4594	% fungal RNA	CM029681.1_289575063	CM029681.1	289575063	0.05	0.868876	-0.470836	2.80854	0.000561935	0.0610423
4595	% fungal RNA	CM029681.1_299445128	CM029681.1	299445128	0.16	0.648279	0.83347	1.80101	0.00427415	0.188238
4596	% fungal RNA	CM029681.1_309565300	CM029681.1	309565300	0.52	0.103044	3.97049	2.43165	0.0519264	0.986978
4597	% fungal RNA	CM029681.1_319058694	CM029681.1	319058694	0.1	0.546256	-1.17533	1.9216	0.00745417	0.262603
4598	% fungal RNA	CM029681.1_320618743	CM029681.1	320618743	0.9	0.614918	0.989809	1.93984	0.0051936	0.211183
4599	% fungal RNA	CM029681.1_320618770	CM029681.1	320618770	0.81	0.358275	1.50787	1.62331	0.0171086	0.445783
4600	% fungal RNA	CM029681.1_329333108	CM029681.1	329333108	0.37	0.249886	1.97009	1.6976	0.0265762	0.602258
4601	% fungal RNA	CM029681.1_329333132	CM029681.1	329333132	0.11	0.762093	0.661433	2.15227	0.00188711	0.117992
4602	% fungal RNA	CM029681.1_329333133	CM029681.1	329333133	0.14	0.69687	-0.79045	1.99949	0.00312076	0.156848
4603	% fungal RNA	CM029681.1_333136103	CM029681.1	333136103	0.13	0.786787	0.4826	1.75741	0.00150707	0.104143
4604	% fungal RNA	CM029681.1_333136123	CM029681.1	333136123	0.24	0.895549	-0.223499	1.67632	0.000355462	0.0479108
4605	% fungal RNA	CM029681.1_333149483	CM029681.1	333149483	0.17	0.0373274	3.77144	1.82433	0.0819237	1.42797
4606	% fungal RNA	CM029681.1_365941835	CM029681.1	365941835	0.08	0.00397201	6.75087	2.40929	0.145318	2.40099
4607	% fungal RNA	CM029681.1_365941850	CM029681.1	365941850	0.13	0.0681269	3.63724	1.99775	0.0641465	1.16668
4608	% fungal RNA	CM029681.1_365942467	CM029681.1	365942467	0.21	0.198739	2.19493	1.69628	0.0329326	0.701718
4609	% fungal RNA	CM029681.1_365942513	CM029681.1	365942513	0.16	0.0383144	3.94381	1.91711	0.0811555	1.41664
4610	% fungal RNA	CM029681.1_365942529	CM029681.1	365942529	0.14	0.0382207	4.05435	1.96993	0.0812276	1.4177
4611	% fungal RNA	CM029681.1_365942542	CM029681.1	365942542	0.15	0.0768685	3.19052	1.80503	0.0605742	1.11425
4612	% fungal RNA	CM029681.1_371785828	CM029681.1	371785828	0.06	0.427047	-2.16973	2.69866	0.0128451	0.369525
4613	% fungal RNA	CM029681.1_374453803	CM029681.1	374453803	0.42	0.433922	1.50191	1.89593	0.0124724	0.362588
4614	% fungal RNA	CM029681.1_400393845	CM029681.1	400393845	0.1	0.717518	-0.698402	1.90206	0.00269282	0.144167
4615	% fungal RNA	CM029681.1_413427672	CM029681.1	413427672	0.23	0.821452	0.370016	1.61476	0.0010496	0.0854178
4616	% fungal RNA	CM029681.1_420321510	CM029681.1	420321510	0.28	0.000933846	6.13424	1.93119	0.182735	3.02972
4617	% fungal RNA	CM029681.1_420321558	CM029681.1	420321558	0.25	0.0967069	3.18678	1.91655	0.0537948	1.01454
4618	% fungal RNA	CM029681.1_420321573	CM029681.1	420321573	0.25	0.0967069	3.18678	1.91655	0.0537948	1.01454
4619	% fungal RNA	CM029681.1_420321638	CM029681.1	420321638	0.2	0.126748	3.10317	2.02549	0.0458594	0.89706
4620	% fungal RNA	CM029681.1_424302124	CM029681.1	424302124	0.21	0.777466	-0.468154	1.63164	0.00164513	0.109319
4621	% fungal RNA	CM029681.1_424302125	CM029681.1	424302125	0.27	0.675108	0.709466	1.66812	0.00361122	0.170627
4622	% fungal RNA	CM029681.1_424302128	CM029681.1	424302128	0.31	0.679191	0.577207	1.37543	0.00351603	0.168008
4623	% fungal RNA	CM029681.1_426076238	CM029681.1	426076238	0.15	0.85301	-0.329318	1.75037	0.000707702	0.0690458
4624	% fungal RNA	CM029681.1_428269091	CM029681.1	428269091	0.12	0.923246	-0.175587	1.7945	0.000191464	0.0346824
4625	% fungal RNA	CM029681.1_456387972	CM029681.1	456387972	0.14	0.313604	-2.13769	2.09991	0.0205129	0.503619
4626	% fungal RNA	CM029681.1_486467741	CM029681.1	486467741	0.07	0.953578	0.138979	2.35066	6.9909731941431e-05	0.0206438
4627	% fungal RNA	CM029681.1_486467752	CM029681.1	486467752	0.06	0.801086	0.640198	2.50276	0.00130778	0.0963211
4628	% fungal RNA	CM029681.1_492874439	CM029681.1	492874439	0.43	0.447125	-1.69968	2.20807	0.0117806	0.349571
4629	% fungal RNA	CM029681.1_494472276	CM029681.1	494472276	0.22	0.93115	0.1494	1.70265	0.000153975	0.0309804
4630	% fungal RNA	CM029681.1_495484787	CM029681.1	495484787	0.1	0.6877	0.840415	2.06026	0.00332239	0.162601
4631	% fungal RNA	CM029681.1_498660934	CM029681.1	498660934	0.14	0.37271	1.61084	1.78671	0.0161251	0.428629
4632	% fungal RNA	CM029681.1_498660959	CM029681.1	498660959	0.06	0.691642	-1.02771	2.55335	0.00323482	0.160118
4633	% fungal RNA	CM029681.1_498660961	CM029681.1	498660961	0.05	0.768222	-0.808954	2.70397	0.00178848	0.114513
4634	% fungal RNA	CM029681.1_498660962	CM029681.1	498660962	0.06	0.691642	-1.02771	2.55335	0.00323482	0.160118
4635	% fungal RNA	CM029681.1_498660963	CM029681.1	498660963	0.06	0.691642	-1.02771	2.55335	0.00323482	0.160118
4636	% fungal RNA	CM029681.1_498660965	CM029681.1	498660965	0.06	0.691642	-1.02771	2.55335	0.00323482	0.160118
4637	% fungal RNA	CM029681.1_501229750	CM029681.1	501229750	0.82	0.261503	-2.75276	2.4299	0.0253412	0.582524
4638	% fungal RNA	CM029681.1_501229752	CM029681.1	501229752	0.82	0.261503	-2.75276	2.4299	0.0253412	0.582524
4639	% fungal RNA	CM029681.1_502775907	CM029681.1	502775907	0.42	0.0333252	-4.11242	1.94825	0.085257	1.47723
4640	% fungal RNA	CM029681.1_502775908	CM029681.1	502775908	0.16	0.68117	-0.707575	1.69714	0.00347043	0.166744
4641	% fungal RNA	CM029681.1_503237521	CM029681.1	503237521	0.06	0.818219	-0.599653	2.56959	0.00108859	0.0871302
4642	% fungal RNA	CM029681.1_503237583	CM029681.1	503237583	0.26	0.322553	-1.85452	1.85538	0.019783	0.491398
4643	% fungal RNA	CM029681.1_503237626	CM029681.1	503237626	0.26	0.175223	-2.55716	1.87533	0.036504	0.756408
4644	% fungal RNA	CM029681.1_503237671	CM029681.1	503237671	0.05	0.790907	-0.756601	2.81077	0.0014481	0.101875
4645	% fungal RNA	CM029681.1_510841725	CM029681.1	510841725	0.06	0.755648	-0.787939	2.49422	0.00199395	0.121681
4646	% fungal RNA	CM029681.1_512176755	CM029681.1	512176755	0.29	0.434236	-1.38177	1.74546	0.0124556	0.362274
4647	% fungal RNA	CM029681.1_512176771	CM029681.1	512176771	0.09	0.408092	1.66891	1.99351	0.0139193	0.389242
4648	% fungal RNA	CM029681.1_521621390	CM029681.1	521621390	0.25	0.628824	-0.845677	1.72468	0.00479708	0.201471
4649	% fungal RNA	CM029681.1_521621395	CM029681.1	521621395	0.2	0.581585	-0.885305	1.58431	0.00622555	0.235387
4650	% fungal RNA	CM029681.1_525618534	CM029681.1	525618534	0.39	0.458466	1.40061	1.86551	0.0112105	0.338693
4651	% fungal RNA	CM029681.1_532355037	CM029681.1	532355037	0.33	0.924571	-0.160587	1.67011	0.000184892	0.0340596
4652	% fungal RNA	CM029681.1_535350099	CM029681.1	535350099	0.06	0.125577	3.81768	2.48436	0.0461303	0.901091
4653	% fungal RNA	CM029681.1_537389050	CM029681.1	537389050	0.05	0.485954	1.86678	2.64474	0.00991491	0.313404
4654	% fungal RNA	CM029681.1_537389154	CM029681.1	537389154	0.14	0.410688	-1.78328	2.14188	0.013768	0.386488
4655	% fungal RNA	CM029681.1_537389215	CM029681.1	537389215	0.31	0.0984219	-2.8208	1.70491	0.053277	1.00691
4656	% fungal RNA	CM029681.1_538425844	CM029681.1	538425844	0.09	0.839783	-0.431346	2.10117	0.000842508	0.0758327
4657	% fungal RNA	CM029681.1_538538007	CM029681.1	538538007	0.36	0.347444	1.76878	1.86221	0.0178816	0.459115
4658	% fungal RNA	CM029681.1_538538008	CM029681.1	538538008	0.18	0.300599	-1.8618	1.7809	0.0216212	0.522012
4659	% fungal RNA	CM029681.1_541514539	CM029681.1	541514539	0.1	0.551469	-0.912979	1.5122	0.00726363	0.258479
4660	% fungal RNA	CM029682.1_3157647	CM029682.1	3157647	0.36	0.948414	-0.11454	1.74313	8.63504003827398e-05	0.0230022
4661	% fungal RNA	CM029682.1_3855470	CM029682.1	3855470	0.18	0.746983	-0.530623	1.6203	0.00214263	0.126689
4662	% fungal RNA	CM029682.1_3855472	CM029682.1	3855472	0.11	0.509197	-1.33356	1.99373	0.00890795	0.293114
4663	% fungal RNA	CM029682.1_5074619	CM029682.1	5074619	0.31	0.697015	-0.633622	1.6036	0.00311761	0.156758
4664	% fungal RNA	CM029682.1_8247894	CM029682.1	8247894	0.1	0.517247	1.2944	1.97236	0.00857684	0.286302
4665	% fungal RNA	CM029682.1_8926143	CM029682.1	8926143	0.9	0.337447	-2.53637	2.61612	0.0186236	0.471794
4666	% fungal RNA	CM029682.1_8926149	CM029682.1	8926149	0.9	0.337447	-2.53637	2.61612	0.0186236	0.471794
4667	% fungal RNA	CM029682.1_8926150	CM029682.1	8926150	0.9	0.337447	-2.53637	2.61612	0.0186236	0.471794
4668	% fungal RNA	CM029682.1_8926286	CM029682.1	8926286	0.14	0.28442	1.89199	1.7508	0.0230853	0.546039
4669	% fungal RNA	CM029682.1_8926850	CM029682.1	8926850	0.83	0.518323	-1.24198	1.89733	0.00853322	0.285399
4670	% fungal RNA	CM029682.1_8926865	CM029682.1	8926865	0.81	0.198896	2.31556	1.79012	0.0329103	0.701375
4671	% fungal RNA	CM029682.1_8926886	CM029682.1	8926886	0.71	0.790113	0.436557	1.61553	0.00145937	0.102311
4672	% fungal RNA	CM029682.1_8926889	CM029682.1	8926889	0.71	0.790113	0.436557	1.61553	0.00145937	0.102311
4673	% fungal RNA	CM029682.1_16133189	CM029682.1	16133189	0.42	0.917726	0.229518	2.18779	0.000220091	0.037287
4674	% fungal RNA	CM029682.1_16195950	CM029682.1	16195950	0.18	0.417836	1.36303	1.66221	0.0133584	0.378994
4675	% fungal RNA	CM029682.1_16195951	CM029682.1	16195951	0.18	0.417836	1.36303	1.66221	0.0133584	0.378994
4676	% fungal RNA	CM029682.1_16195963	CM029682.1	16195963	0.18	0.417836	1.36303	1.66221	0.0133584	0.378994
4677	% fungal RNA	CM029682.1_16195973	CM029682.1	16195973	0.14	0.206595	2.15849	1.6969	0.0318429	0.684881
4678	% fungal RNA	CM029682.1_16278832	CM029682.1	16278832	0.1	0.342675	-1.86355	1.94286	0.0182321	0.465118
4679	% fungal RNA	CM029682.1_30946967	CM029682.1	30946967	0.22	0.177708	-2.18022	1.60793	0.0361024	0.750292
4680	% fungal RNA	CM029682.1_30946973	CM029682.1	30946973	0.28	0.332921	-1.72896	1.76686	0.0189689	0.477659
4681	% fungal RNA	CM029682.1_31325423	CM029682.1	31325423	0.06	0.89786	-0.325402	2.49617	0.00033982	0.0467911
4682	% fungal RNA	CM029682.1_36000693	CM029682.1	36000693	0.59	0.47599	-1.46258	2.02579	0.0103709	0.322402
4683	% fungal RNA	CM029682.1_47322030	CM029682.1	47322030	0.17	0.343362	1.57815	1.64764	0.0181813	0.464248
4684	% fungal RNA	CM029682.1_47322032	CM029682.1	47322032	0.33	0.771502	0.496761	1.68496	0.00173688	0.112663
4685	% fungal RNA	CM029682.1_58990240	CM029682.1	58990240	0.1	0.0647342	4.12105	2.23638	0.0656586	1.18887
4686	% fungal RNA	CM029682.1_59277856	CM029682.1	59277856	0.09	0.52715	-1.32146	2.06188	0.00818142	0.278066
4687	% fungal RNA	CM029682.1_65677963	CM029682.1	65677963	0.15	0.443489	-1.46113	1.88315	0.0119681	0.353117
4688	% fungal RNA	CM029682.1_65677972	CM029682.1	65677972	0.13	0.437947	-1.49521	1.90399	0.0122583	0.358578
4689	% fungal RNA	CM029682.1_65677973	CM029682.1	65677973	0.1	0.403476	-1.77432	2.09884	0.0141917	0.394182
4690	% fungal RNA	CM029682.1_65677976	CM029682.1	65677976	0.12	0.329647	-2.02971	2.06035	0.0192225	0.481951
4691	% fungal RNA	CM029682.1_65678007	CM029682.1	65678007	0.1	0.477057	-1.46447	2.03331	0.0103213	0.321429
4692	% fungal RNA	CM029682.1_77763819	CM029682.1	77763819	0.07	0.875824	-0.377509	2.37892	0.000503516	0.0575833
4693	% fungal RNA	CM029682.1_77763823	CM029682.1	77763823	0.41	0.387419	-1.36779	1.5643	0.0151744	0.411819
4694	% fungal RNA	CM029682.1_78651716	CM029682.1	78651716	0.72	0.447934	-1.02489	1.33381	0.0117392	0.348786
4695	% fungal RNA	CM029682.1_78651725	CM029682.1	78651725	0.47	0.146874	-1.75034	1.2012	0.0415769	0.833057
4696	% fungal RNA	CM029682.1_78651728	CM029682.1	78651728	0.13	0.833252	0.384625	1.7992	0.000913581	0.0792237
4697	% fungal RNA	CM029682.1_78651735	CM029682.1	78651735	0.64	0.773635	0.423284	1.44963	0.00170376	0.111464
4698	% fungal RNA	CM029682.1_78651736	CM029682.1	78651736	0.64	0.537082	-1.03979	1.662	0.00779761	0.269959
4699	% fungal RNA	CM029682.1_78651739	CM029682.1	78651739	0.36	0.564413	-0.746957	1.27841	0.00680459	0.248403
4700	% fungal RNA	CM029682.1_78651744	CM029682.1	78651744	0.08	0.969671	0.0826376	2.14004	2.98217669664202e-05	0.0133755
4701	% fungal RNA	CM029682.1_78651750	CM029682.1	78651750	0.58	0.100138	-2.08361	1.26557	0.0527682	0.999403
4702	% fungal RNA	CM029682.1_78656754	CM029682.1	78656754	0.7	0.27543	-1.08146	0.982446	0.0239434	0.559988
4703	% fungal RNA	CM029682.1_78656756	CM029682.1	78656756	0.68	0.362449	-0.911163	0.989404	0.0168188	0.440753
4704	% fungal RNA	CM029682.1_78665580	CM029682.1	78665580	0.28	0.570852	-0.871414	1.51633	0.00658353	0.243476
4705	% fungal RNA	CM029682.1_84177799	CM029682.1	84177799	0.11	0.194245	-2.53272	1.93811	0.0335778	0.711651
4706	% fungal RNA	CM029682.1_84177809	CM029682.1	84177809	0.09	0.902943	-0.256772	2.07338	0.00030669	0.0443398
4707	% fungal RNA	CM029682.1_91332637	CM029682.1	91332637	0.1	0.569494	1.22001	2.11547	0.00662977	0.244511
4708	% fungal RNA	CM029682.1_109672152	CM029682.1	109672152	0.11	0.799359	-0.501997	1.94524	0.00133106	0.0972583
4709	% fungal RNA	CM029682.1_109672156	CM029682.1	109672156	0.11	0.951884	0.11889	1.94	7.51107262738637e-05	0.021416
4710	% fungal RNA	CM029682.1_124920867	CM029682.1	124920867	0.11	0.402458	1.53206	1.80838	0.0142524	0.395279
4711	% fungal RNA	CM029682.1_124920870	CM029682.1	124920870	0.1	0.0926808	3.1761	1.88764	0.0550482	1.03301
4712	% fungal RNA	CM029682.1_149273162	CM029682.1	149273162	0.11	0.983033	-0.0421323	1.95065	9.33040078343605e-06	0.00743191
4713	% fungal RNA	CM029682.1_169634385	CM029682.1	169634385	0.21	0.751718	-0.538968	1.67823	0.00206066	0.123945
4714	% fungal RNA	CM029682.1_183024087	CM029682.1	183024087	0.48	0.807909	-0.507584	2.05625	0.00121795	0.0926375
4715	% fungal RNA	CM029682.1_183024106	CM029682.1	183024106	0.51	0.365857	-1.85961	2.03357	0.0165856	0.436689
4716	% fungal RNA	CM029682.1_207163565	CM029682.1	207163565	0.12	0.0559728	4.23525	2.22399	0.069963	1.25202
4717	% fungal RNA	CM029682.1_207163599	CM029682.1	207163599	0.14	0.116413	3.11267	1.97747	0.0483459	0.934
4718	% fungal RNA	CM029682.1_229684867	CM029682.1	229684867	0.07	0.116095	-3.51537	2.23142	0.0484258	0.935185
4719	% fungal RNA	CM029682.1_275158214	CM029682.1	275158214	0.14	0.881054	-0.264839	1.74287	0.000461704	0.0549976
4720	% fungal RNA	CM029682.1_275158221	CM029682.1	275158221	0.23	0.512791	-1.02566	1.54645	0.00875905	0.29006
4721	% fungal RNA	CM029682.1_285825821	CM029682.1	285825821	0.16	0.199041	-2.20839	1.70781	0.0328897	0.701057
4722	% fungal RNA	CM029682.1_285825823	CM029682.1	285825823	0.07	0.353562	-2.18702	2.3317	0.0174412	0.451535
4723	% fungal RNA	CM029682.1_285825855	CM029682.1	285825855	0.08	0.140973	-3.38834	2.29209	0.0427647	0.850863
4724	% fungal RNA	CM029682.1_329032258	CM029682.1	329032258	0.15	0.0160082	4.12378	1.73747	0.10655	1.79566
4725	% fungal RNA	CM029682.1_345905599	CM029682.1	345905599	0.62	0.636185	0.415818	0.86652	0.00459494	0.196417
4726	% fungal RNA	CM029682.1_349092672	CM029682.1	349092672	0.15	0.254992	-1.94649	1.69517	0.0260252	0.593473
4727	% fungal RNA	CM029682.1_351134481	CM029682.1	351134481	0.21	0.603706	-0.863656	1.64054	0.00552762	0.219174
4728	% fungal RNA	CM029682.1_351134668	CM029682.1	351134668	0.2	0.983051	0.0400023	1.85399	9.31076427346245e-06	0.00742402
4729	% fungal RNA	CM029682.1_361046802	CM029682.1	361046802	0.25	0.40877	1.39959	1.67421	0.0138797	0.388521
4730	% fungal RNA	CM029682.1_361046804	CM029682.1	361046804	0.07	0.363622	2.2688	2.4696	0.0167382	0.439349
4731	% fungal RNA	CM029682.1_375312565	CM029682.1	375312565	0.25	0.785098	0.475287	1.71684	0.00153161	0.105076
4732	% fungal RNA	CM029682.1_375312668	CM029682.1	375312668	0.25	0.529215	1.15853	1.8167	0.00810058	0.276368
4733	% fungal RNA	CM029682.1_375314116	CM029682.1	375314116	0.36	0.851617	0.258494	1.36088	0.000721329	0.0697557
4734	% fungal RNA	CM029682.1_375314176	CM029682.1	375314176	0.18	0.279206	-1.94932	1.78464	0.023579	0.554075
4735	% fungal RNA	CM029682.1_375314187	CM029682.1	375314187	0.18	0.422075	-1.42882	1.75829	0.0131202	0.374611
4736	% fungal RNA	CM029682.1_411053680	CM029682.1	411053680	0.51	0.412857	2.27736	2.74794	0.0136427	0.384201
4737	% fungal RNA	CM029682.1_411053733	CM029682.1	411053733	0.54	0.7717	-0.718094	2.43786	0.0017338	0.112552
4738	% fungal RNA	CM029682.1_419677788	CM029682.1	419677788	0.33	0.291842	-1.22415	1.15016	0.0224014	0.534853
4739	% fungal RNA	CM029682.1_419677795	CM029682.1	419677795	0.09	0.603168	-1.03468	1.96248	0.00554397	0.219562
4740	% fungal RNA	CM029682.1_419677796	CM029682.1	419677796	0.08	0.648634	-0.964097	2.08552	0.00426494	0.188
4741	% fungal RNA	CM029682.1_419677812	CM029682.1	419677812	0.07	0.582708	-1.4328	2.57171	0.00618885	0.234549
4742	% fungal RNA	CM029682.1_419677818	CM029682.1	419677818	0.1	0.451918	-1.33842	1.75712	0.011537	0.344941
4743	% fungal RNA	CM029682.1_431129245	CM029682.1	431129245	0.44	0.108502	-3.14419	1.95513	0.0504097	0.964564
4744	% fungal RNA	CM029682.1_431129248	CM029682.1	431129248	0.43	0.00653452	-6.41349	2.41297	0.131764	2.18479
4745	% fungal RNA	CM029682.1_431129257	CM029682.1	431129257	0.33	0.0977814	-3.05889	1.84539	0.0534693	1.00974
4746	% fungal RNA	CM029682.1_435916178	CM029682.1	435916178	0.05	0.280452	-2.95686	2.714	0.02346	0.552141
4747	% fungal RNA	CM029682.1_440492278	CM029682.1	440492278	0.2	0.669765	-0.694109	1.60404	0.00373801	0.174077
4748	% fungal RNA	CM029682.1_451176646	CM029682.1	451176646	0.07	0.561317	-1.30085	2.20887	0.00691259	0.250792
4749	% fungal RNA	CM029682.1_466535155	CM029682.1	466535155	0.09	0.368677	1.83597	2.01947	0.0163947	0.433354
4750	% fungal RNA	CM029682.1_478478361	CM029682.1	478478361	0.28	0.297052	-1.66425	1.58042	0.0219338	0.527167
4751	% fungal RNA	CM029682.1_487295321	CM029682.1	487295321	0.09	0.773522	-0.626562	2.1447	0.00170551	0.111528
4752	% fungal RNA	CM029682.1_490693805	CM029682.1	490693805	0.39	0.288984	-1.894	1.76913	0.0226623	0.539127
4753	% fungal RNA	CM029682.1_491662747	CM029682.1	491662747	0.16	0.0588892	3.46821	1.84183	0.0684598	1.22996
4754	% fungal RNA	CM029682.1_495531547	CM029682.1	495531547	0.2	0.0143428	3.8763	1.60823	0.109693	1.84337
4755	% fungal RNA	CM029682.1_496125179	CM029682.1	496125179	0.08	0.699143	-0.842351	2.14769	0.00307189	0.155434
4756	% fungal RNA	CM029682.1_498001870	CM029682.1	498001870	0.26	0.95267	0.105921	1.7571	7.26752598270153e-05	0.0210577
4757	% fungal RNA	CM029682.1_503769154	CM029682.1	503769154	0.63	0.126204	-2.36354	1.54056	0.0459848	0.898926
4758	% fungal RNA	CM029682.1_503769157	CM029682.1	503769157	0.51	0.197689	-2.89381	2.23125	0.0330819	0.704018
4759	% fungal RNA	CM029682.1_503769159	CM029682.1	503769159	0.45	0.141006	-2.90863	1.96774	0.0427579	0.850761
4760	% fungal RNA	CM029682.1_503769161	CM029682.1	503769161	0.31	0.669269	-0.691228	1.59484	0.00374992	0.174399
4761	% fungal RNA	CM029682.1_503769164	CM029682.1	503769164	0.16	0.839007	-0.372211	1.80425	0.000850802	0.0762345
4762	% fungal RNA	CM029682.1_503769166	CM029682.1	503769166	0.05	0.229328	-3.27377	2.70191	0.028935	0.639543
4763	% fungal RNA	CM029682.1_503769168	CM029682.1	503769168	0.15	0.755041	0.552246	1.74366	0.00200417	0.122029
4764	% fungal RNA	CM029682.1_503769170	CM029682.1	503769170	0.08	0.228915	2.64376	2.18005	0.0289848	0.640326
4765	% fungal RNA	CM029682.1_510049357	CM029682.1	510049357	0.11	0.974992	0.0645246	2.02662	2.02735493948225e-05	0.0109991
4766	% fungal RNA	CM029682.1_512601404	CM029682.1	512601404	0.38	0.820863	0.423794	1.84326	0.00105666	0.0857296
4767	% fungal RNA	CM029682.1_516455538	CM029682.1	516455538	0.41	0.0149917	-4.89835	2.0448	0.108429	1.82415
4768	% fungal RNA	CM029682.1_516456034	CM029682.1	516456034	0.44	0.993744	-0.0192261	2.41427	1.26835859382002e-06	0.00272552
4769	% fungal RNA	CM029682.1_516456047	CM029682.1	516456047	0.45	0.352427	-2.54134	2.70314	0.0175221	0.45293
4770	% fungal RNA	CM029682.1_516456238	CM029682.1	516456238	0.28	0.47773	-1.18637	1.64969	0.0102902	0.320818
4771	% fungal RNA	CM029682.1_516456295	CM029682.1	516456295	0.07	0.805432	-0.650084	2.59934	0.00125018	0.0939714
4772	% fungal RNA	CM029682.1_516456516	CM029682.1	516456516	0.09	0.84322	-0.395648	1.97009	0.00080631	0.074059
4773	% fungal RNA	CM029682.1_516456764	CM029682.1	516456764	0.81	0.235478	2.00328	1.67494	0.0282045	0.628049
4774	% fungal RNA	CM029682.1_516456766	CM029682.1	516456766	0.16	0.498943	-1.22828	1.79291	0.00934268	0.301949
4775	% fungal RNA	CM029682.1_516456779	CM029682.1	516456779	0.13	0.762413	-0.565806	1.84366	0.0018819	0.11781
4776	% fungal RNA	CM029682.1_518626069	CM029682.1	518626069	0.06	0.0428968	-5.13786	2.55269	0.0778259	1.36758
4777	% fungal RNA	CM029682.1_518626090	CM029682.1	518626090	0.06	0.0428968	-5.13786	2.55269	0.0778259	1.36758
4778	% fungal RNA	CM029682.1_522907481	CM029682.1	522907481	0.2	0.482306	-1.25997	1.77028	0.0100801	0.316677
4779	% fungal RNA	CM029682.1_532452245	CM029682.1	532452245	0.12	0.727073	0.843949	2.38234	0.00250675	0.138422
4780	% fungal RNA	CM029682.1_532452249	CM029682.1	532452249	0.12	0.727073	0.843949	2.38234	0.00250675	0.138422
4781	% fungal RNA	CM029682.1_532452250	CM029682.1	532452250	0.13	0.892776	0.301527	2.20275	0.000374691	0.0492574
4782	% fungal RNA	CM029682.1_533427477	CM029682.1	533427477	0.06	0.887264	-0.365397	2.53801	0.000414458	0.0519474
4783	% fungal RNA	CM029682.1_536013349	CM029682.1	536013349	0.13	0.217507	2.13625	1.71932	0.0304041	0.662527
4784	% fungal RNA	CM029682.1_536398708	CM029682.1	536398708	0.18	0.177573	-2.19485	1.61823	0.036124	0.750622
4785	% fungal RNA	CM029682.1_536573090	CM029682.1	536573090	0.4	0.203164	2.58345	2.01591	0.032313	0.692154
4786	% fungal RNA	CM029683.1_928158	CM029683.1	928158	0.28	0.0783544	2.91339	1.65624	0.0600079	1.10594
4787	% fungal RNA	CM029683.1_1700804	CM029683.1	1700804	0.38	0.738035	0.597015	1.75858	0.00230237	0.131923
4788	% fungal RNA	CM029683.1_2634284	CM029683.1	2634284	0.11	0.753798	-0.652837	2.05053	0.0020252	0.122745
4789	% fungal RNA	CM029683.1_2634294	CM029683.1	2634294	0.12	0.692839	-0.782715	1.95263	0.0032085	0.159368
4790	% fungal RNA	CM029683.1_2634423	CM029683.1	2634423	0.19	0.256073	-1.90293	1.66096	0.0259102	0.591635
4791	% fungal RNA	CM029683.1_2634458	CM029683.1	2634458	0.31	0.908438	-0.197383	1.68993	0.000272807	0.0417049
4792	% fungal RNA	CM029683.1_2634695	CM029683.1	2634695	0.4	0.0665646	-3.74713	2.04681	0.0648332	1.17676
4793	% fungal RNA	CM029683.1_2634703	CM029683.1	2634703	0.38	0.0823982	-3.60481	2.07601	0.0585203	1.08408
4794	% fungal RNA	CM029683.1_2634718	CM029683.1	2634718	0.31	0.0200854	-3.87747	1.68923	0.100015	1.69712
4795	% fungal RNA	CM029683.1_2634721	CM029683.1	2634721	0.33	0.0107208	-4.42439	1.76615	0.117955	1.96977
4796	% fungal RNA	CM029683.1_2634725	CM029683.1	2634725	0.44	0.213144	-3.56924	2.84589	0.0309694	0.671327
4797	% fungal RNA	CM029683.1_2634731	CM029683.1	2634731	0.44	0.213144	-3.56924	2.84589	0.0309694	0.671327
4798	% fungal RNA	CM029683.1_2634743	CM029683.1	2634743	0.43	0.204452	-3.59493	2.81304	0.0321354	0.689408
4799	% fungal RNA	CM029683.1_2634838	CM029683.1	2634838	0.34	0.149071	-2.59036	1.78713	0.0411475	0.826608
4800	% fungal RNA	CM029683.1_2634845	CM029683.1	2634845	0.29	0.329511	-1.59624	1.61988	0.0192331	0.48213
4801	% fungal RNA	CM029683.1_2868795	CM029683.1	2868795	0.41	0.126148	-3.55231	2.31507	0.0459978	0.89912
4802	% fungal RNA	CM029683.1_2868837	CM029683.1	2868837	0.6	0.745965	0.714553	2.1729	0.00216048	0.127281
4803	% fungal RNA	CM029683.1_5511848	CM029683.1	5511848	0.09	0.880863	-0.324239	2.13034	0.000463195	0.0550915
4804	% fungal RNA	CM029683.1_6401149	CM029683.1	6401149	0.06	0.702709	-1.02683	2.65099	0.0029961	0.153224
4805	% fungal RNA	CM029683.1_8296163	CM029683.1	8296163	0.05	0.66326	-1.18194	2.67538	0.00389585	0.178316
4806	% fungal RNA	CM029683.1_11299982	CM029683.1	11299982	0.41	0.795806	-0.476391	1.81321	0.00137962	0.0991929
4807	% fungal RNA	CM029683.1_12109885	CM029683.1	12109885	0.1	0.856187	-0.308144	1.6744	0.000677126	0.0674312
4808	% fungal RNA	CM029683.1_12109890	CM029683.1	12109890	0.06	0.581683	1.24347	2.22586	0.00622234	0.235313
4809	% fungal RNA	CM029683.1_12109906	CM029683.1	12109906	0.1	0.353277	-1.64492	1.75271	0.0174615	0.451885
4810	% fungal RNA	CM029683.1_13745253	CM029683.1	13745253	0.11	0.225528	-2.37244	1.94233	0.0293976	0.646799
4811	% fungal RNA	CM029683.1_13745259	CM029683.1	13745259	0.14	0.200462	-2.37889	1.84539	0.0326895	0.697969
4812	% fungal RNA	CM029683.1_18934284	CM029683.1	18934284	0.21	0.79155	0.445363	1.65974	0.00143901	0.101522
4813	% fungal RNA	CM029683.1_18934285	CM029683.1	18934285	0.3	0.967781	0.0664509	1.61984	3.36574159625069e-05	0.014223
4814	% fungal RNA	CM029683.1_18934286	CM029683.1	18934286	0.23	0.585228	0.893269	1.61406	0.00610696	0.232675
4815	% fungal RNA	CM029683.1_18934287	CM029683.1	18934287	0.1	0.48055	1.4337	2.00637	0.0101604	0.318261
4816	% fungal RNA	CM029683.1_25349058	CM029683.1	25349058	0.15	0.243322	2.54727	2.1651	0.0273042	0.613819
4817	% fungal RNA	CM029683.1_25349117	CM029683.1	25349117	0.26	0.807982	0.401856	1.62857	0.00121701	0.0925985
4818	% fungal RNA	CM029683.1_25349168	CM029683.1	25349168	0.4	0.713473	0.766756	2.05745	0.00277386	0.146623
4819	% fungal RNA	CM029683.1_25349221	CM029683.1	25349221	0.39	0.484869	1.36574	1.93011	0.00996384	0.314375
4820	% fungal RNA	CM029683.1_25349364	CM029683.1	25349364	0.06	0.688359	-0.99916	2.45488	0.00330767	0.162185
4821	% fungal RNA	CM029683.1_25349370	CM029683.1	25349370	0.06	0.87895	-0.364398	2.35608	0.000478296	0.0560356
4822	% fungal RNA	CM029683.1_25349422	CM029683.1	25349422	0.07	0.937008	-0.181536	2.26172	0.00012884	0.0282568
4823	% fungal RNA	CM029683.1_25349459	CM029683.1	25349459	0.07	0.867948	-0.379727	2.24902	0.000569983	0.0615063
4824	% fungal RNA	CM029683.1_25349535	CM029683.1	25349535	0.05	0.316113	-2.72265	2.68828	0.0203057	0.500158
4825	% fungal RNA	CM029683.1_25349553	CM029683.1	25349553	0.11	0.357423	-1.79816	1.93242	0.0171683	0.446817
4826	% fungal RNA	CM029683.1_25349631	CM029683.1	25349631	0.16	0.111986	-2.72831	1.71277	0.049482	0.950835
4827	% fungal RNA	CM029683.1_25349689	CM029683.1	25349689	0.18	0.232828	-1.9797	1.64601	0.0285165	0.632965
4828	% fungal RNA	CM029683.1_25349710	CM029683.1	25349710	0.16	0.0906147	-3.05298	1.80329	0.0557133	1.0428
4829	% fungal RNA	CM029683.1_25349730	CM029683.1	25349730	0.11	0.327584	-2.0295	2.05145	0.0193839	0.484678
4830	% fungal RNA	CM029683.1_25349768	CM029683.1	25349768	0.27	0.89503	-0.204667	1.52744	0.000359021	0.0481625
4831	% fungal RNA	CM029683.1_25349857	CM029683.1	25349857	0.23	0.258295	1.92039	1.68394	0.0256756	0.587884
4832	% fungal RNA	CM029683.1_25349863	CM029683.1	25349863	0.18	0.234681	1.99017	1.66119	0.0282979	0.629522
4833	% fungal RNA	CM029683.1_25350982	CM029683.1	25350982	0.57	0.544942	-1.4234	2.31961	0.00750275	0.26365
4834	% fungal RNA	CM029683.1_25351401	CM029683.1	25351401	0.12	0.688527	-0.757951	1.8633	0.00330392	0.162079
4835	% fungal RNA	CM029683.1_25351418	CM029683.1	25351418	0.14	0.638204	0.871971	1.828	0.0045404	0.19504
4836	% fungal RNA	CM029683.1_25351460	CM029683.1	25351460	0.11	0.769731	-0.57007	1.91833	0.00176465	0.113661
4837	% fungal RNA	CM029683.1_29559760	CM029683.1	29559760	0.17	0.770968	0.481449	1.62911	0.00174522	0.112963
4838	% fungal RNA	CM029683.1_38419802	CM029683.1	38419802	0.15	0.173751	2.37775	1.73792	0.0367448	0.760072
4839	% fungal RNA	CM029683.1_38934040	CM029683.1	38934040	0.17	0.30118	1.62476	1.55601	0.0215704	0.521175
4840	% fungal RNA	CM029683.1_59207557	CM029683.1	59207557	0.07	0.361426	-2.37398	2.57239	0.0168894	0.44198
4841	% fungal RNA	CM029683.1_68078717	CM029683.1	68078717	0.15	0.384941	1.6575	1.88584	0.0153311	0.414606
4842	% fungal RNA	CM029683.1_68078718	CM029683.1	68078718	0.25	0.459959	1.2401	1.6572	0.011137	0.337281
4843	% fungal RNA	CM029683.1_68078720	CM029683.1	68078720	0.35	0.130995	2.72858	1.80039	0.0448986	0.882745
4844	% fungal RNA	CM029683.1_76693065	CM029683.1	76693065	0.05	0.449467	-2.01402	2.62988	0.0116611	0.347302
4845	% fungal RNA	CM029683.1_120420624	CM029683.1	120420624	0.43	0.291245	-2.33017	2.18664	0.0224557	0.535742
4846	% fungal RNA	CM029683.1_120420625	CM029683.1	120420625	0.19	0.909717	-0.19788	1.71829	0.000265207	0.0410937
4847	% fungal RNA	CM029683.1_122959459	CM029683.1	122959459	0.11	0.573716	-1.13347	1.98703	0.00648674	0.241303
4848	% fungal RNA	CM029683.1_138658794	CM029683.1	138658794	0.11	0.0950654	3.33765	1.99768	0.0542993	1.02198
4849	% fungal RNA	CM029683.1_155339245	CM029683.1	155339245	0.19	0.194311	2.29894	1.75947	0.0335682	0.711503
4850	% fungal RNA	CM029683.1_186467113	CM029683.1	186467113	0.1	0.181588	-2.89798	2.15606	0.0354876	0.740913
4851	% fungal RNA	CM029683.1_186467125	CM029683.1	186467125	0.09	0.128756	-3.45083	2.26402	0.045401	0.890233
4852	% fungal RNA	CM029683.1_186467133	CM029683.1	186467133	0.1	0.181588	-2.89798	2.15606	0.0354876	0.740913
4853	% fungal RNA	CM029683.1_186467146	CM029683.1	186467146	0.09	0.128756	-3.45083	2.26402	0.045401	0.890233
4854	% fungal RNA	CM029683.1_186467147	CM029683.1	186467147	0.08	0.105859	-3.95304	2.44016	0.0511339	0.975271
4855	% fungal RNA	CM029683.1_186467149	CM029683.1	186467149	0.08	0.105859	-3.95304	2.44016	0.0511339	0.975271
4856	% fungal RNA	CM029683.1_186467227	CM029683.1	186467227	0.1	0.168538	-2.97925	2.15172	0.0376159	0.773301
4857	% fungal RNA	CM029683.1_186467230	CM029683.1	186467230	0.09	0.154642	-3.20659	2.24193	0.0400884	0.810673
4858	% fungal RNA	CM029683.1_186467232	CM029683.1	186467232	0.09	0.154642	-3.20659	2.24193	0.0400884	0.810673
4859	% fungal RNA	CM029683.1_186467243	CM029683.1	186467243	0.09	0.146635	-3.35252	2.2994	0.041624	0.833764
4860	% fungal RNA	CM029683.1_194956959	CM029683.1	194956959	0.11	0.573224	1.08578	1.90099	0.00650331	0.241676
4861	% fungal RNA	CM029683.1_197685672	CM029683.1	197685672	0.48	0.181277	-2.39773	1.78264	0.0355363	0.741658
4862	% fungal RNA	CM029683.1_197685702	CM029683.1	197685702	0.09	0.519813	-1.36063	2.08598	0.00847314	0.284153
4863	% fungal RNA	CM029683.1_282405390	CM029683.1	282405390	0.41	0.45263	1.73387	2.27985	0.0115012	0.344257
4864	% fungal RNA	CM029683.1_282405414	CM029683.1	282405414	0.23	0.0547557	3.11615	1.6285	0.0706135	1.26157
4865	% fungal RNA	CM029683.1_282616806	CM029683.1	282616806	0.62	0.586806	1.14859	2.08414	0.00605604	0.231505
4866	% fungal RNA	CM029683.1_282616920	CM029683.1	282616920	0.4	0.807561	0.511866	2.06977	0.00122246	0.0928248
4867	% fungal RNA	CM029683.1_303697024	CM029683.1	303697024	0.21	0.988523	0.0226934	1.55335	4.26861888935814e-06	0.00501307
4868	% fungal RNA	CM029683.1_303697111	CM029683.1	303697111	0.14	0.83813	0.394446	1.90154	0.000860214	0.0766885
4869	% fungal RNA	CM029683.1_303697123	CM029683.1	303697123	0.15	0.793684	0.482022	1.81536	0.00140907	0.100353
4870	% fungal RNA	CM029683.1_303697979	CM029683.1	303697979	0.08	0.427447	2.0318	2.52929	0.0128232	0.369118
4871	% fungal RNA	CM029683.1_303697980	CM029683.1	303697980	0.08	0.427447	2.0318	2.52929	0.0128232	0.369118
4872	% fungal RNA	CM029683.1_303697996	CM029683.1	303697996	0.07	0.204151	3.51045	2.74514	0.0321769	0.69005
4873	% fungal RNA	CM029683.1_303698210	CM029683.1	303698210	0.15	0.666843	0.80987	1.85414	0.00380844	0.175976
4874	% fungal RNA	CM029683.1_303698261	CM029683.1	303698261	0.2	0.907239	0.202867	1.71433	0.000280028	0.0422784
4875	% fungal RNA	CM029683.1_303698280	CM029683.1	303698280	0.23	0.990018	-0.0211277	1.66282	3.22884639913923e-06	0.00435672
4876	% fungal RNA	CM029683.1_303698294	CM029683.1	303698294	0.24	0.951287	-0.105729	1.70406	7.69889090351805e-05	0.0216885
4877	% fungal RNA	CM029683.1_303698301	CM029683.1	303698301	0.24	0.969205	-0.065954	1.68215	3.07452186379953e-05	0.0135841
4878	% fungal RNA	CM029683.1_303698377	CM029683.1	303698377	0.33	0.461679	-1.30047	1.74451	0.0110529	0.33566
4879	% fungal RNA	CM029683.1_384510125	CM029683.1	384510125	0.25	0.243144	1.91857	1.63011	0.0273242	0.614137
4880	% fungal RNA	CM029683.1_384510173	CM029683.1	384510173	0.33	0.451915	1.33777	1.75626	0.0115372	0.344943
4881	% fungal RNA	CM029683.1_402251205	CM029683.1	402251205	0.21	0.802099	-0.436098	1.71377	0.00129423	0.0957722
4882	% fungal RNA	CM029683.1_402251268	CM029683.1	402251268	0.35	0.352314	-1.6881	1.79516	0.0175302	0.453071
4883	% fungal RNA	CM029683.1_402251376	CM029683.1	402251376	0.4	0.832075	-0.451493	2.09698	0.000926706	0.0798376
4884	% fungal RNA	CM029683.1_402252102	CM029683.1	402252102	0.32	0.513325	1.10655	1.67052	0.00873704	0.289607
4885	% fungal RNA	CM029683.1_402252163	CM029683.1	402252163	0.37	0.421005	1.47434	1.81017	0.0131799	0.375712
4886	% fungal RNA	CM029683.1_402252269	CM029683.1	402252269	0.32	0.879485	0.266385	1.73006	0.00047405	0.0557715
4887	% fungal RNA	CM029683.1_402252280	CM029683.1	402252280	0.3	0.830661	0.374348	1.72394	0.000942608	0.0805764
4888	% fungal RNA	CM029683.1_402252292	CM029683.1	402252292	0.31	0.601976	0.922571	1.74413	0.00558031	0.220421
4889	% fungal RNA	CM029683.1_402252332	CM029683.1	402252332	0.29	0.248811	1.95328	1.67936	0.0266938	0.60413
4890	% fungal RNA	CM029683.1_402252353	CM029683.1	402252353	0.24	0.184497	2.26797	1.69838	0.0350359	0.734011
4891	% fungal RNA	CM029683.1_402252384	CM029683.1	402252384	0.23	0.16111	2.39835	1.70259	0.0389089	0.792877
4892	% fungal RNA	CM029683.1_402252409	CM029683.1	402252409	0.09	0.529039	1.32286	2.0735	0.00810743	0.276512
4893	% fungal RNA	CM029683.1_402783095	CM029683.1	402783095	0.3	0.343635	1.54881	1.61792	0.018161	0.463902
4894	% fungal RNA	CM029683.1_405333143	CM029683.1	405333143	0.05	0.966761	0.10701	2.52846	3.58225092711439e-05	0.0146808
4895	% fungal RNA	CM029683.1_414384617	CM029683.1	414384617	0.29	0.280604	-1.76732	1.62266	0.0234456	0.551907
4896	% fungal RNA	CM029683.1_420206045	CM029683.1	420206045	0.39	0.618004	-0.945961	1.87017	0.00510393	0.209008
4897	% fungal RNA	CM029683.1_428446548	CM029683.1	428446548	0.42	0.0938165	-3.83932	2.28951	0.0546891	1.02772
4898	% fungal RNA	CM029683.1_428446587	CM029683.1	428446587	0.44	0.689263	1.04631	2.5786	0.00328752	0.161615
4899	% fungal RNA	CM029683.1_428446613	CM029683.1	428446613	0.37	0.797087	0.48582	1.86103	0.00136201	0.0984945
4900	% fungal RNA	CM029683.1_428454186	CM029683.1	428454186	0.1	0.350015	-1.95225	2.06627	0.0176953	0.455913
4901	% fungal RNA	CM029683.1_428454208	CM029683.1	428454208	0.08	0.753788	-0.733235	2.30295	0.00202538	0.122751
4902	% fungal RNA	CM029683.1_428454214	CM029683.1	428454214	0.09	0.17272	2.95874	2.1575	0.0369148	0.762657
4903	% fungal RNA	CM029683.1_428454219	CM029683.1	428454219	0.07	0.82931	-0.525087	2.3987	0.000957929	0.0812833
4904	% fungal RNA	CM029683.1_428455898	CM029683.1	428455898	0.26	0.982828	-0.0340806	1.55904	9.55707628036429e-06	0.00752241
4905	% fungal RNA	CM029683.1_439315912	CM029683.1	439315912	0.06	0.879083	-0.379614	2.45719	0.000477239	0.0559699
4906	% fungal RNA	CM029683.1_439315920	CM029683.1	439315920	0.45	0.779969	-0.764461	2.69545	0.00160741	0.107923
4907	% fungal RNA	CM029683.1_439315925	CM029683.1	439315925	0.08	0.750986	-0.673543	2.09089	0.00207323	0.124368
4908	% fungal RNA	CM029683.1_452821966	CM029683.1	452821966	0.13	0.861623	-0.313962	1.77374	0.000626425	0.0646826
4909	% fungal RNA	CM029683.1_452821980	CM029683.1	452821980	0.14	0.921283	0.180848	1.80203	0.000201415	0.0356071
4910	% fungal RNA	CM029683.1_452821981	CM029683.1	452821981	0.2	0.212396	2.04186	1.62544	0.0310675	0.672853
4911	% fungal RNA	CM029683.1_452821983	CM029683.1	452821983	0.09	0.288003	-2.09628	1.95414	0.0227525	0.540603
4912	% fungal RNA	CM029683.1_452821984	CM029683.1	452821984	0.1	0.91447	0.228463	2.09455	0.000237919	0.0388305
4913	% fungal RNA	CM029683.1_452821985	CM029683.1	452821985	0.14	0.821487	-0.383357	1.67332	0.00104919	0.0853994
4914	% fungal RNA	CM029683.1_452821986	CM029683.1	452821986	0.07	0.506626	1.69416	2.51762	0.00901558	0.295313
4915	% fungal RNA	CM029683.1_452821989	CM029683.1	452821989	0.27	0.324267	-1.68012	1.68681	0.0196462	0.489098
4916	% fungal RNA	CM029683.1_454509268	CM029683.1	454509268	0.61	0.0393951	3.93921	1.92504	0.0803364	1.40456
4917	% fungal RNA	CM029683.1_454509270	CM029683.1	454509270	0.05	0.0281135	5.83522	2.68342	0.0902383	1.55109
4918	% fungal RNA	CM029683.1_454509277	CM029683.1	454509277	0.14	0.00917902	4.52906	1.77322	0.122319	2.0372
4919	% fungal RNA	CM029683.1_454509280	CM029683.1	454509280	0.16	0.927898	-0.161836	1.76098	0.000168903	0.0324999
4920	% fungal RNA	CM029683.1_461282869	CM029683.1	461282869	0.34	0.12671	-2.62748	1.71483	0.0458681	0.89719
4921	% fungal RNA	CM029683.1_461282871	CM029683.1	461282871	0.31	0.565366	-1.0016	1.7184	0.00677158	0.24767
4922	% fungal RNA	CM029683.1_461282875	CM029683.1	461282875	0.19	0.815093	-0.383314	1.6143	0.00112701	0.0887927
4923	% fungal RNA	CM029683.1_461282877	CM029683.1	461282877	0.17	0.479544	-1.19272	1.66533	0.0102065	0.319172
4924	% fungal RNA	CM029683.1_461282880	CM029683.1	461282880	0.07	0.801387	0.572445	2.24135	0.00130375	0.0961578
4925	% fungal RNA	CM029683.1_461282881	CM029683.1	461282881	0.05	0.685153	-1.16021	2.81998	0.00337969	0.164212
4926	% fungal RNA	CM029683.1_468426801	CM029683.1	468426801	0.53	0.776331	0.803514	2.78588	0.00166238	0.109953
4927	% fungal RNA	CM029683.1_468426803	CM029683.1	468426803	0.18	0.574955	0.948212	1.66764	0.00644518	0.240367
4928	% fungal RNA	CM029683.1_468426852	CM029683.1	468426852	0.05	0.830238	-0.557718	2.56191	0.000947381	0.0807972
4929	% fungal RNA	CM029683.1_468426854	CM029683.1	468426854	0.35	0.559559	-0.991642	1.67632	0.00697442	0.252154
4930	% fungal RNA	CM029683.1_479311986	CM029683.1	479311986	0.3	0.784076	0.43673	1.56992	0.00154655	0.105642
4931	% fungal RNA	CM029683.1_479650518	CM029683.1	479650518	0.39	0.700938	-0.699229	1.79401	0.00303361	0.154321
4932	% fungal RNA	CM029683.1_484814718	CM029683.1	484814718	0.37	0.162962	2.53312	1.80605	0.0385806	0.787914
4933	% fungal RNA	CM029683.1_485835668	CM029683.1	485835668	0.31	0.0426837	-3.42459	1.6998	0.0779729	1.36974
4934	% fungal RNA	CM029683.1_488963460	CM029683.1	488963460	0.09	0.733353	-0.749337	2.16707	0.00238848	0.134687
4935	% fungal RNA	CM029683.1_488963483	CM029683.1	488963483	0.2	0.0401028	3.4123	1.67325	0.0798118	1.39683
4936	% fungal RNA	CM029683.1_494553157	CM029683.1	494553157	0.14	0.136369	2.67869	1.7915	0.0437288	0.865285
4937	% fungal RNA	CM029683.1_501815833	CM029683.1	501815833	0.35	0.205848	-2.16726	1.70103	0.0319445	0.686454
4938	% fungal RNA	CM029683.1_501815884	CM029683.1	501815884	0.39	0.40464	-1.5924	1.88828	0.0141226	0.392931
4939	% fungal RNA	CM029683.1_501816265	CM029683.1	501816265	0.34	0.622025	0.835819	1.67147	0.00498853	0.206192
4940	% fungal RNA	CM029683.1_501816266	CM029683.1	501816266	0.35	0.653225	0.785456	1.72314	0.00414696	0.184937
4941	% fungal RNA	CM029683.1_502867043	CM029683.1	502867043	0.06	0.543162	-1.51481	2.45773	0.00756886	0.265071
4942	% fungal RNA	CM029683.1_502867062	CM029683.1	502867062	0.24	0.975223	-0.0497758	1.57797	1.99005884089498e-05	0.0108962
4943	% fungal RNA	CM029683.1_502867065	CM029683.1	502867065	0.12	0.603437	-0.94226	1.78852	0.00553578	0.219368
4944	% fungal RNA	CM029683.1_509683717	CM029683.1	509683717	0.93	0.603407	-1.18836	2.25545	0.00553672	0.21939
4945	% fungal RNA	CM029683.1_509683720	CM029683.1	509683720	0.86	0.981752	0.0372164	1.60205	1.07930917705445e-05	0.00799835
4946	% fungal RNA	CM029683.1_509683726	CM029683.1	509683726	0.68	0.788107	-0.461565	1.69152	0.00148805	0.103415
4947	% fungal RNA	CM029683.1_509683729	CM029683.1	509683729	0.65	0.877065	0.286334	1.82274	0.000493422	0.0569681
4948	% fungal RNA	CM029683.1_509683737	CM029683.1	509683737	0.61	0.430753	1.60922	2.01755	0.0126431	0.365772
4949	% fungal RNA	CM029683.1_509683738	CM029683.1	509683738	0.6	0.424567	1.69899	2.10195	0.0129817	0.372054
4950	% fungal RNA	CM029683.1_509683756	CM029683.1	509683756	0.55	0.201064	-3.77413	2.93157	0.0326051	0.696666
4951	% fungal RNA	CM029683.1_509683762	CM029683.1	509683762	0.59	0.327964	-2.18225	2.20757	0.0193541	0.484174
4952	% fungal RNA	CM029683.1_509683771	CM029683.1	509683771	0.43	0.95091	0.119919	1.91791	7.81872348147861e-05	0.0218608
4953	% fungal RNA	CM029683.1_509683777	CM029683.1	509683777	0.08	0.915129	0.26334	2.43311	0.000234255	0.0385178
4954	% fungal RNA	CM029683.1_509683779	CM029683.1	509683779	0.09	0.902215	0.281652	2.25727	0.000311331	0.0446901
4955	% fungal RNA	CM029683.1_509683786	CM029683.1	509683786	0.17	0.620426	-0.858431	1.70886	0.00503423	0.20731
4956	% fungal RNA	CM029683.1_509683795	CM029683.1	509683795	0.42	0.967886	-0.0708014	1.73153	3.34383073955502e-05	0.0141759
4957	% fungal RNA	CM029683.1_509683800	CM029683.1	509683800	0.54	0.746074	0.583294	1.77454	0.00215857	0.127218
4958	% fungal RNA	CM029683.1_509683816	CM029683.1	509683816	0.62	0.812091	-0.494805	2.04994	0.00116456	0.0903953
4959	% fungal RNA	CM029683.1_509683828	CM029683.1	509683828	0.59	0.972266	-0.0779282	2.20699	2.49353240990846e-05	0.0122149
4960	% fungal RNA	CM029683.1_509683840	CM029683.1	509683840	0.64	0.324017	-2.00578	2.01274	0.0196661	0.489432
4961	% fungal RNA	CM029683.1_509683879	CM029683.1	509683879	0.64	0.515429	-1.26712	1.92248	0.00865083	0.287831
4962	% fungal RNA	CM029683.1_509683888	CM029683.1	509683888	0.65	0.347324	-1.75546	1.84773	0.0178904	0.459265
4963	% fungal RNA	CM029683.1_509683891	CM029683.1	509683891	0.81	0.131457	-2.49178	1.64607	0.044796	0.881215
4964	% fungal RNA	CM029683.1_509683894	CM029683.1	509683894	0.89	0.0189363	-4.36171	1.88335	0.101717	1.7227
4965	% fungal RNA	CM029683.1_509685694	CM029683.1	509685694	0.13	0.73942	0.432931	1.28228	0.00227724	0.131109
4966	% fungal RNA	CM029683.1_513163127	CM029683.1	513163127	0.4	0.610854	1.01477	1.96619	0.00531318	0.214062
4967	% fungal RNA	CM029683.1_513386234	CM029683.1	513386234	0.36	0.308901	1.76715	1.71931	0.020907	0.510181
4968	% fungal RNA	CM029683.1_516152306	CM029683.1	516152306	0.13	0.379678	-1.66293	1.87138	0.0156685	0.420584
4969	% fungal RNA	CM029683.1_516152311	CM029683.1	516152311	0.08	0.661247	-1.05952	2.38312	0.00394549	0.179636
4970	% fungal RNA	CM029683.1_516152332	CM029683.1	516152332	0.05	0.905578	-0.323345	2.68417	0.000290188	0.043074
4971	% fungal RNA	CM029683.1_521508796	CM029683.1	521508796	0.14	0.432906	-1.34486	1.69396	0.012527	0.363606
4972	% fungal RNA	CM029683.1_521508799	CM029683.1	521508799	0.09	0.280823	-2.27859	2.09303	0.0234247	0.551567
4973	% fungal RNA	CM029683.1_521508805	CM029683.1	521508805	0.05	0.94693	-0.172129	2.54621	9.13967563600515e-05	0.0236822
4974	% fungal RNA	CM029683.1_526083658	CM029683.1	526083658	0.24	0.765131	-0.482027	1.58938	0.00183788	0.116264
4975	% fungal RNA	CM029683.1_526083680	CM029683.1	526083680	0.39	0.0890128	-3.17504	1.86633	0.0562397	1.05055
4976	% fungal RNA	CM029683.1_526083933	CM029683.1	526083933	0.6	0.445904	-1.5104	1.95694	0.0118433	0.350759
4977	% fungal RNA	CM029683.1_530896148	CM029683.1	530896148	0.38	0.988194	-0.0289701	1.92774	4.51684009905584e-06	0.00515762
4978	% fungal RNA	CM029683.1_530896149	CM029683.1	530896149	0.57	0.450855	1.81644	2.37912	0.0115907	0.345963
4979	% fungal RNA	CM029683.1_530896151	CM029683.1	530896151	0.43	0.450855	-1.81644	2.37912	0.0115907	0.345963
4980	% fungal RNA	CM029683.1_530896153	CM029683.1	530896153	0.44	0.428589	-2.05767	2.56779	0.0127608	0.367959
4981	% fungal RNA	CM029683.1_537243431	CM029683.1	537243431	0.64	0.873943	0.265231	1.64625	0.000519009	0.0585171
4982	% fungal RNA	CM029683.1_537243465	CM029683.1	537243465	0.64	0.873943	0.265231	1.64625	0.000519009	0.0585171
4983	% fungal RNA	CM029683.1_537243506	CM029683.1	537243506	0.64	0.873943	0.265231	1.64625	0.000519009	0.0585171
4984	% fungal RNA	CM029684.1_1549673	CM029684.1	1549673	0.55	0.414845	2.24293	2.71786	0.0135286	0.382114
4985	% fungal RNA	CM029684.1_1549675	CM029684.1	1549675	0.55	0.00090544	9.21836	2.89542	0.1835	3.04314
4986	% fungal RNA	CM029684.1_2050336	CM029684.1	2050336	0.15	0.380238	-1.57088	1.76986	0.0156323	0.419944
4987	% fungal RNA	CM029684.1_2050343	CM029684.1	2050343	0.09	0.66366	-0.898958	2.03741	0.00388603	0.178054
4988	% fungal RNA	CM029684.1_4762970	CM029684.1	4762970	0.05	0.916327	0.289934	2.71733	0.000227665	0.0379495
4989	% fungal RNA	CM029684.1_4762994	CM029684.1	4762994	0.12	0.383919	1.69347	1.92267	0.0153961	0.41576
4990	% fungal RNA	CM029684.1_4763012	CM029684.1	4763012	0.14	0.480527	1.33477	1.86783	0.0101614	0.318282
4991	% fungal RNA	CM029684.1_4763076	CM029684.1	4763076	0.25	0.419325	1.35531	1.65805	0.0132743	0.377449
4992	% fungal RNA	CM029684.1_4763357	CM029684.1	4763357	0.27	0.437539	1.37534	1.7498	0.0122798	0.358983
4993	% fungal RNA	CM029684.1_4763402	CM029684.1	4763402	0.22	0.604676	0.867171	1.65162	0.00549819	0.218477
4994	% fungal RNA	CM029684.1_6242248	CM029684.1	6242248	0.13	0.208605	2.62644	2.07377	0.0315714	0.680675
4995	% fungal RNA	CM029684.1_6565251	CM029684.1	6565251	0.78	0.974958	0.0513687	1.61124	2.03284727273711e-05	0.0110142
4996	% fungal RNA	CM029684.1_6802861	CM029684.1	6802861	0.55	0.930407	-0.205178	2.31329	0.000157324	0.0313271
4997	% fungal RNA	CM029684.1_6802920	CM029684.1	6802920	0.82	0.690606	-0.853067	2.11197	0.00325771	0.16077
4998	% fungal RNA	CM029684.1_6803102	CM029684.1	6803102	0.95	0.858162	-0.467503	2.57608	0.000658472	0.0664307
4999	% fungal RNA	CM029684.1_6803104	CM029684.1	6803104	0.94	0.979379	-0.0643235	2.4503	1.37825049221219e-05	0.0090491
5000	% fungal RNA	CM029684.1_6803207	CM029684.1	6803207	0.95	0.933707	-0.221315	2.61974	0.000142726	0.0297894
5001	% fungal RNA	CM029684.1_6803262	CM029684.1	6803262	0.85	0.680424	-0.83785	2.00465	0.00348758	0.16722
5002	% fungal RNA	CM029684.1_6803389	CM029684.1	6803389	0.72	0.345406	1.8668	1.95719	0.0180306	0.46167
5003	% fungal RNA	CM029684.1_20345374	CM029684.1	20345374	0.09	0.631841	1.01186	2.08184	0.0047136	0.199393
5004	% fungal RNA	CM029684.1_20345419	CM029684.1	20345419	0.16	0.187761	-2.31421	1.74567	0.0345384	0.726396
5005	% fungal RNA	CM029684.1_60253565	CM029684.1	60253565	0.1	0.657294	-0.909431	2.02041	0.00404401	0.18224
5006	% fungal RNA	CM029684.1_60253577	CM029684.1	60253577	0.17	0.297772	-1.77846	1.69137	0.02187	0.526116
5007	% fungal RNA	CM029684.1_60253658	CM029684.1	60253658	0.41	0.850816	0.398962	2.089	0.000729221	0.0701642
5008	% fungal RNA	CM029684.1_68365933	CM029684.1	68365933	0.64	0.225237	-2.32761	1.90445	0.0294335	0.647361
5009	% fungal RNA	CM029684.1_68366346	CM029684.1	68366346	0.72	0.230518	-2.17158	1.79676	0.0287919	0.637296
5010	% fungal RNA	CM029684.1_68366353	CM029684.1	68366353	0.71	0.314325	-1.74818	1.71981	0.0204531	0.502621
5011	% fungal RNA	CM029684.1_68366357	CM029684.1	68366357	0.72	0.243402	-2.05108	1.74364	0.0272951	0.613675
5012	% fungal RNA	CM029684.1_68366373	CM029684.1	68366373	0.76	0.445903	-1.24525	1.6134	0.0118434	0.35076
5013	% fungal RNA	CM029684.1_68366841	CM029684.1	68366841	0.75	0.618893	-0.830133	1.64533	0.00507827	0.208384
5014	% fungal RNA	CM029684.1_68366860	CM029684.1	68366860	0.77	0.353184	-1.6829	1.79283	0.0174681	0.451999
5015	% fungal RNA	CM029684.1_68366863	CM029684.1	68366863	0.76	0.354307	-1.7469	1.86532	0.0173882	0.450621
5016	% fungal RNA	CM029684.1_68366878	CM029684.1	68366878	0.73	0.788908	-0.484555	1.78268	0.00147655	0.102973
5017	% fungal RNA	CM029684.1_68367065	CM029684.1	68367065	0.71	0.991868	-0.0175654	1.69679	2.14332501358161e-06	0.00354633
5018	% fungal RNA	CM029684.1_68367066	CM029684.1	68367066	0.71	0.991868	-0.0175654	1.69679	2.14332501358161e-06	0.00354633
5019	% fungal RNA	CM029684.1_75558315	CM029684.1	75558315	0.2	0.196643	2.16069	1.66216	0.0332315	0.706322
5020	% fungal RNA	CM029684.1_82422875	CM029684.1	82422875	0.22	0.193678	2.29747	1.7559	0.0336604	0.712921
5021	% fungal RNA	CM029684.1_82422883	CM029684.1	82422883	0.3	0.73527	-0.57956	1.68867	0.00235302	0.133553
5022	% fungal RNA	CM029684.1_114099160	CM029684.1	114099160	0.11	0.817137	-0.441725	1.88145	0.00110181	0.0877049
5023	% fungal RNA	CM029684.1_116682015	CM029684.1	116682015	0.06	0.942382	-0.190355	2.59325	0.000107758	0.0257729
5024	% fungal RNA	CM029684.1_116682068	CM029684.1	116682068	0.1	0.575707	-1.41913	2.50075	0.00642001	0.239799
5025	% fungal RNA	CM029684.1_116682074	CM029684.1	116682074	0.1	0.0106819	4.9033	1.95641	0.118057	1.97135
5026	% fungal RNA	CM029684.1_116682196	CM029684.1	116682196	0.15	0.306526	-2.29644	2.22344	0.0211088	0.513532
5027	% fungal RNA	CM029684.1_116682197	CM029684.1	116682197	0.16	0.530052	1.30924	2.05718	0.00806796	0.275681
5028	% fungal RNA	CM029684.1_118809238	CM029684.1	118809238	0.08	0.635821	-1.03862	2.16205	0.0046048	0.196665
5029	% fungal RNA	CM029684.1_147049259	CM029684.1	147049259	0.13	0.161097	-2.44056	1.7325	0.0389113	0.792912
5030	% fungal RNA	CM029684.1_167611939	CM029684.1	167611939	0.09	0.0742373	3.87499	2.17327	0.0616045	1.12938
5031	% fungal RNA	CM029684.1_167611946	CM029684.1	167611946	0.11	0.106392	3.38738	2.09409	0.0509863	0.97309
5032	% fungal RNA	CM029684.1_167611980	CM029684.1	167611980	0.2	0.992087	-0.0165236	1.6404	2.02926395154179e-06	0.0034503
5033	% fungal RNA	CM029684.1_167612261	CM029684.1	167612261	0.27	0.150775	-2.53928	1.75908	0.0408191	0.821671
5034	% fungal RNA	CM029684.1_167612269	CM029684.1	167612269	0.27	0.137729	-2.4889	1.67021	0.0434404	0.860973
5035	% fungal RNA	CM029684.1_167613075	CM029684.1	167613075	0.16	0.713486	-0.654829	1.7572	0.0027736	0.146615
5036	% fungal RNA	CM029684.1_167613455	CM029684.1	167613455	0.44	0.134491	-3.93005	2.6161	0.044132	0.871306
5037	% fungal RNA	CM029684.1_167613465	CM029684.1	167613465	0.43	0.243129	-2.85475	2.42547	0.0273259	0.614164
5038	% fungal RNA	CM029684.1_167613503	CM029684.1	167613503	0.44	0.174206	-3.55611	2.60189	0.0366702	0.758938
5039	% fungal RNA	CM029684.1_167613505	CM029684.1	167613505	0.44	0.174206	-3.55611	2.60189	0.0366702	0.758938
5040	% fungal RNA	CM029684.1_176159561	CM029684.1	176159561	0.73	0.958082	-0.088778	1.66309	5.69898524099832e-05	0.0185972
5041	% fungal RNA	CM029684.1_176159638	CM029684.1	176159638	0.1	0.548868	-1.31472	2.16351	0.00735828	0.260532
5042	% fungal RNA	CM029684.1_176159642	CM029684.1	176159642	0.11	0.624448	-1.05374	2.12198	0.00491978	0.204504
5043	% fungal RNA	CM029684.1_176238378	CM029684.1	176238378	0.54	0.826352	-0.197538	0.886788	0.00099192	0.0828349
5044	% fungal RNA	CM029684.1_181992735	CM029684.1	181992735	0.31	0.110963	2.70771	1.69511	0.0497513	0.954822
5045	% fungal RNA	CM029684.1_181992756	CM029684.1	181992756	0.34	0.332393	1.71482	1.75052	0.0190096	0.478348
5046	% fungal RNA	CM029684.1_181992799	CM029684.1	181992799	0.33	0.12771	2.51798	1.64758	0.0456387	0.893774
5047	% fungal RNA	CM029684.1_181992868	CM029684.1	181992868	0.37	0.385056	1.70366	1.93883	0.0153238	0.414476
5048	% fungal RNA	CM029684.1_181992879	CM029684.1	181992879	0.37	0.303368	2.07767	1.99867	0.0213803	0.51803
5049	% fungal RNA	CM029684.1_181992882	CM029684.1	181992882	0.38	0.337646	1.98514	2.04839	0.0186086	0.471539
5050	% fungal RNA	CM029684.1_181992908	CM029684.1	181992908	0.41	0.467246	1.57792	2.14309	0.0107837	0.330455
5051	% fungal RNA	CM029684.1_181992914	CM029684.1	181992914	0.42	0.705878	0.853025	2.22715	0.00292967	0.15127
5052	% fungal RNA	CM029684.1_181992955	CM029684.1	181992955	0.38	0.428225	-1.50628	1.87823	0.0127807	0.368328
5053	% fungal RNA	CM029684.1_181993003	CM029684.1	181993003	0.37	0.5198	-1.15519	1.77097	0.00847363	0.284163
5054	% fungal RNA	CM029684.1_181993059	CM029684.1	181993059	0.49	0.013194	-5.82637	2.38992	0.112073	1.87962
5055	% fungal RNA	CM029684.1_181993089	CM029684.1	181993089	0.47	0.299492	2.54752	2.43131	0.0217183	0.523615
5056	% fungal RNA	CM029684.1_181993211	CM029684.1	181993211	0.28	0.901034	-0.199756	1.58174	0.000318928	0.0452586
5057	% fungal RNA	CM029684.1_224623469	CM029684.1	224623469	0.09	0.967102	-0.0847966	2.02435	3.50919139232575e-05	0.0145279
5058	% fungal RNA	CM029684.1_239147756	CM029684.1	239147756	0.23	0.979461	-0.0448376	1.7148	1.36736542735161e-05	0.00901293
5059	% fungal RNA	CM029684.1_260870710	CM029684.1	260870710	0.06	0.45256	1.9193	2.52328	0.0115047	0.344324
5060	% fungal RNA	CM029684.1_261585344	CM029684.1	261585344	0.06	0.714586	-0.897314	2.41758	0.00275143	0.145946
5061	% fungal RNA	CM029684.1_267387653	CM029684.1	267387653	0.73	0.856723	-0.305443	1.666	0.000672036	0.0671594
5062	% fungal RNA	CM029684.1_267387697	CM029684.1	267387697	0.72	0.183374	-2.22564	1.6625	0.0352092	0.736661
5063	% fungal RNA	CM029684.1_280346784	CM029684.1	280346784	0.05	0.823459	0.599429	2.64617	0.00102577	0.0843578
5064	% fungal RNA	CM029684.1_280346941	CM029684.1	280346941	0.22	0.568396	-1.01915	1.76219	0.0066673	0.245349
5065	% fungal RNA	CM029684.1_305587994	CM029684.1	305587994	0.32	0.554156	-1.06431	1.77478	0.00716672	0.256368
5066	% fungal RNA	CM029684.1_317828281	CM029684.1	317828281	0.22	0.482214	1.17423	1.64947	0.0100843	0.31676
5067	% fungal RNA	CM029684.1_332473498	CM029684.1	332473498	0.05	0.0897255	4.64579	2.73676	0.0560043	1.04708
5068	% fungal RNA	CM029684.1_340068253	CM029684.1	340068253	0.57	0.517661	-1.30415	1.98916	0.00856006	0.285955
5069	% fungal RNA	CM029684.1_342741227	CM029684.1	342741227	0.23	0.807692	0.383594	1.55217	0.00122075	0.092754
5070	% fungal RNA	CM029684.1_355926919	CM029684.1	355926919	0.16	0.605122	-0.898669	1.71372	0.00548472	0.218157
5071	% fungal RNA	CM029684.1_356057750	CM029684.1	356057750	0.66	0.751651	-0.566107	1.76224	0.00206181	0.123984
5072	% fungal RNA	CM029684.1_356057762	CM029684.1	356057762	0.58	0.733461	0.760051	2.19897	0.00238647	0.134623
5073	% fungal RNA	CM029684.1_356057897	CM029684.1	356057897	0.6	0.821917	0.455663	1.99381	0.00104406	0.0851721
5074	% fungal RNA	CM029684.1_356058425	CM029684.1	356058425	0.84	0.160639	-2.58296	1.83162	0.0389931	0.794149
5075	% fungal RNA	CM029684.1_356058470	CM029684.1	356058470	0.87	0.643633	-1.05639	2.25085	0.00439572	0.191361
5076	% fungal RNA	CM029684.1_356058516	CM029684.1	356058516	0.86	0.172271	-2.71192	1.97549	0.0369893	0.763789
5077	% fungal RNA	CM029684.1_356058570	CM029684.1	356058570	0.75	0.458159	-1.25795	1.67436	0.0112256	0.338984
5078	% fungal RNA	CM029684.1_356059061	CM029684.1	356059061	0.6	0.479021	-1.42173	1.98274	0.0102306	0.319645
5079	% fungal RNA	CM029684.1_356059115	CM029684.1	356059115	0.69	0.234458	-2.29995	1.91885	0.0283242	0.629936
5080	% fungal RNA	CM029684.1_356059207	CM029684.1	356059207	0.8	0.64452	-0.928524	1.9837	0.00437235	0.190763
5081	% fungal RNA	CM029684.1_356059230	CM029684.1	356059230	0.74	0.589608	-0.980606	1.7927	0.0059663	0.229436
5082	% fungal RNA	CM029684.1_356059272	CM029684.1	356059272	0.68	0.498001	-1.2049	1.75494	0.00938335	0.30277
5083	% fungal RNA	CM029684.1_356059273	CM029684.1	356059273	0.69	0.589723	-0.949372	1.73613	0.00596265	0.229352
5084	% fungal RNA	CM029684.1_356059292	CM029684.1	356059292	0.66	0.627978	-0.906662	1.84452	0.00482066	0.202056
5085	% fungal RNA	CM029684.1_356059303	CM029684.1	356059303	0.61	0.685501	-0.852209	2.07377	0.00337184	0.163992
5086	% fungal RNA	CM029684.1_356059307	CM029684.1	356059307	0.57	0.739556	0.666221	1.97432	0.00227478	0.131029
5087	% fungal RNA	CM029684.1_356059337	CM029684.1	356059337	0.61	0.912067	-0.225668	2.01216	0.000251529	0.0399734
5088	% fungal RNA	CM029684.1_356059371	CM029684.1	356059371	0.47	0.0797687	4.89481	2.79541	0.059479	1.09817
5089	% fungal RNA	CM029684.1_356134016	CM029684.1	356134016	0.5	0.0170073	3.57756	1.5205	0.104812	1.76936
5090	% fungal RNA	CM029684.1_358926661	CM029684.1	358926661	0.07	0.375093	-2.03639	2.26991	0.0159677	0.425861
5091	% fungal RNA	CM029684.1_358926668	CM029684.1	358926668	0.47	0.296951	2.58345	2.45281	0.0219428	0.527316
5092	% fungal RNA	CM029684.1_363772721	CM029684.1	363772721	0.09	0.765523	-0.635776	2.09995	0.00183157	0.116042
5093	% fungal RNA	CM029684.1_363772723	CM029684.1	363772723	0.12	0.673319	-0.861784	2.0145	0.00365339	0.171779
5094	% fungal RNA	CM029684.1_363772726	CM029684.1	363772726	0.14	0.651822	-0.829195	1.81127	0.0041828	0.185871
5095	% fungal RNA	CM029684.1_363772729	CM029684.1	363772729	0.25	0.468988	-1.19541	1.62991	0.0107005	0.328838
5096	% fungal RNA	CM029684.1_363772738	CM029684.1	363772738	0.06	0.907262	-0.276867	2.34026	0.000279887	0.0422673
5097	% fungal RNA	CM029684.1_363772743	CM029684.1	363772743	0.14	0.99032	0.0245304	1.99067	3.03696122161412e-06	0.00422465
5098	% fungal RNA	CM029684.1_364780985	CM029684.1	364780985	0.21	0.697441	-0.618229	1.56695	0.00310843	0.156492
5099	% fungal RNA	CM029684.1_364780989	CM029684.1	364780989	0.22	0.981099	0.0409536	1.70204	1.15790665848881e-05	0.00828716
5100	% fungal RNA	CM029684.1_375238914	CM029684.1	375238914	0.1	0.298437	1.92682	1.83496	0.0218112	0.525147
5101	% fungal RNA	CM029684.1_375399567	CM029684.1	375399567	0.46	0.815839	0.437202	1.84883	0.00111778	0.0883956
5102	% fungal RNA	CM029684.1_375399641	CM029684.1	375399641	0.16	0.230726	2.14064	1.77195	0.0287669	0.636903
5103	% fungal RNA	CM029684.1_377068579	CM029684.1	377068579	0.31	0.693022	0.678206	1.69297	0.00320448	0.159253
5104	% fungal RNA	CM029684.1_377068587	CM029684.1	377068587	0.43	0.954577	-0.100515	1.73753	6.69285060812541e-05	0.0201888
5105	% fungal RNA	CM029684.1_377643161	CM029684.1	377643161	0.43	0.526321	1.38704	2.15989	0.008214	0.278749
5106	% fungal RNA	CM029684.1_377643163	CM029684.1	377643163	0.43	0.526321	1.38704	2.15989	0.008214	0.278749
5107	% fungal RNA	CM029684.1_387532917	CM029684.1	387532917	0.2	0.638208	-0.786118	1.64804	0.00454029	0.195038
5108	% fungal RNA	CM029684.1_387532930	CM029684.1	387532930	0.28	0.478457	-1.18362	1.64857	0.0102566	0.320158
5109	% fungal RNA	CM029684.1_387532931	CM029684.1	387532931	0.27	0.38463	-1.47798	1.6805	0.0153509	0.414957
5110	% fungal RNA	CM029684.1_387532942	CM029684.1	387532942	0.41	0.623694	1.09897	2.20827	0.00494111	0.205028
5111	% fungal RNA	CM029684.1_387532945	CM029684.1	387532945	0.41	0.623694	1.09897	2.20827	0.00494111	0.205028
5112	% fungal RNA	CM029684.1_387532955	CM029684.1	387532955	0.44	0.581857	1.68273	3.01352	0.00621665	0.235184
5113	% fungal RNA	CM029684.1_387532957	CM029684.1	387532957	0.42	0.683652	0.98392	2.37952	0.00341372	0.165165
5114	% fungal RNA	CM029684.1_387533117	CM029684.1	387533117	0.56	0.564868	-1.47904	2.5343	0.00678881	0.248053
5115	% fungal RNA	CM029684.1_387533174	CM029684.1	387533174	0.55	0.727191	-0.938163	2.64948	0.0025045	0.138351
5116	% fungal RNA	CM029684.1_387533387	CM029684.1	387533387	0.33	0.2867	1.75012	1.6271	0.022873	0.542572
5117	% fungal RNA	CM029684.1_387533397	CM029684.1	387533397	0.09	0.288864	2.3373	2.18266	0.0226733	0.539307
5118	% fungal RNA	CM029684.1_390318054	CM029684.1	390318054	0.08	0.495457	-1.49402	2.1633	0.00949386	0.304994
5119	% fungal RNA	CM029684.1_390318056	CM029684.1	390318056	0.22	0.642288	0.794136	1.68524	0.00443132	0.19227
5120	% fungal RNA	CM029684.1_390641214	CM029684.1	390641214	0.35	0.110271	2.90803	1.81708	0.0499348	0.957538
5121	% fungal RNA	CM029684.1_391174648	CM029684.1	391174648	0.45	0.777896	0.576064	2.01173	0.00163862	0.109078
5122	% fungal RNA	CM029684.1_395279268	CM029684.1	395279268	0.28	0.402395	1.37426	1.62191	0.0142561	0.395347
5123	% fungal RNA	CM029684.1_395389018	CM029684.1	395389018	0.81	0.69162	-0.555947	1.38114	0.00323531	0.160132
5124	% fungal RNA	CM029684.1_403143210	CM029684.1	403143210	0.67	0.307579	0.926163	0.898655	0.0210191	0.512044
5125	% fungal RNA	CM029684.1_408533634	CM029684.1	408533634	0.83	0.844101	0.332314	1.66419	0.000797169	0.0736057
5126	% fungal RNA	CM029684.1_408533639	CM029684.1	408533639	0.79	0.418585	1.40717	1.71878	0.013316	0.378216
5127	% fungal RNA	CM029684.1_408533668	CM029684.1	408533668	0.23	0.556376	-1.00727	1.68908	0.00708729	0.254632
5128	% fungal RNA	CM029684.1_408533697	CM029684.1	408533697	0.28	0.233766	-1.90723	1.58889	0.0284056	0.631219
5129	% fungal RNA	CM029684.1_409849013	CM029684.1	409849013	0.36	0.575363	-0.951483	1.67517	0.00643152	0.240058
5130	% fungal RNA	CM029684.1_409849025	CM029684.1	409849025	0.4	0.554002	1.14579	1.90991	0.00717226	0.256489
5131	% fungal RNA	CM029684.1_409849695	CM029684.1	409849695	0.39	0.0814481	-3.22902	1.85401	0.058863	1.08912
5132	% fungal RNA	CM029684.1_409849731	CM029684.1	409849731	0.42	0.123809	-3.19697	2.07093	0.0465442	0.907247
5133	% fungal RNA	CM029684.1_410190151	CM029684.1	410190151	0.15	0.0719473	3.11388	1.73298	0.0625316	1.14299
5134	% fungal RNA	CM029684.1_410457881	CM029684.1	410457881	0.57	0.100241	4.26749	2.59281	0.0527376	0.998953
5135	% fungal RNA	CM029684.1_410457903	CM029684.1	410457903	0.61	0.0793864	3.11173	1.77491	0.059621	1.10025
5136	% fungal RNA	CM029684.1_410457908	CM029684.1	410457908	0.59	0.0859669	3.26661	1.90233	0.0572676	1.06567
5137	% fungal RNA	CM029684.1_410457951	CM029684.1	410457951	0.58	0.00403267	5.50614	1.96805	0.144911	2.39441
5138	% fungal RNA	CM029684.1_410458018	CM029684.1	410458018	0.55	0.156414	3.6481	2.56134	0.0397601	0.805724
5139	% fungal RNA	CM029684.1_410458107	CM029684.1	410458107	0.42	0.211508	2.70876	2.15221	0.0311847	0.674672
5140	% fungal RNA	CM029684.1_410458118	CM029684.1	410458118	0.39	0.393207	1.73355	2.00678	0.0148138	0.405379
5141	% fungal RNA	CM029684.1_410458136	CM029684.1	410458136	0.35	0.24475	2.03543	1.73522	0.0271438	0.611277
5142	% fungal RNA	CM029684.1_410458147	CM029684.1	410458147	0.08	0.544084	-1.38051	2.24493	0.00753457	0.264334
5143	% fungal RNA	CM029684.1_410458152	CM029684.1	410458152	0.41	0.460155	1.55832	2.08335	0.0111274	0.337095
5144	% fungal RNA	CM029684.1_410458276	CM029684.1	410458276	0.07	0.939077	-0.174651	2.25	0.000120498	0.0272987
5145	% fungal RNA	CM029684.1_410458279	CM029684.1	410458279	0.06	0.924236	-0.227111	2.35148	0.000186546	0.0342173
5146	% fungal RNA	CM029684.1_410458299	CM029684.1	410458299	0.38	0.583836	1.04249	1.87675	0.00615212	0.233709
5147	% fungal RNA	CM029684.1_410458348	CM029684.1	410458348	0.39	0.520111	1.36112	2.08821	0.00846112	0.283904
5148	% fungal RNA	CM029684.1_410458387	CM029684.1	410458387	0.35	0.943699	0.132897	1.8529	0.000102881	0.0251664
5149	% fungal RNA	CM029684.1_410458411	CM029684.1	410458411	0.41	0.450836	-1.71905	2.25147	0.0115917	0.345981
5150	% fungal RNA	CM029684.1_410458426	CM029684.1	410458426	0.42	0.462024	-1.82825	2.45438	0.011036	0.335335
5151	% fungal RNA	CM029684.1_410458446	CM029684.1	410458446	0.06	0.376753	-2.31848	2.59329	0.0158588	0.423943
5152	% fungal RNA	CM029684.1_410458452	CM029684.1	410458452	0.09	0.169273	2.78717	2.0164	0.0374914	0.771413
5153	% fungal RNA	CM029684.1_410458460	CM029684.1	410458460	0.14	0.350964	1.62696	1.72534	0.017627	0.454738
5154	% fungal RNA	CM029684.1_411788802	CM029684.1	411788802	0.2	0.483859	-1.32284	1.8652	0.0100096	0.315281
5155	% fungal RNA	CM029684.1_416649255	CM029684.1	416649255	0.64	0.873943	0.265231	1.64625	0.000519009	0.0585171
5156	% fungal RNA	CM029684.1_416649639	CM029684.1	416649639	0.64	0.873943	0.265231	1.64625	0.000519009	0.0585171
5157	% fungal RNA	CM029684.1_416892960	CM029684.1	416892960	0.05	0.393618	-2.40723	2.78905	0.0147884	0.404925
5158	% fungal RNA	CM029684.1_417508394	CM029684.1	417508394	0.05	0.298233	-2.8869	2.74812	0.0218292	0.525445
5159	% fungal RNA	CM029684.1_417508398	CM029684.1	417508398	0.05	0.298233	-2.8869	2.74812	0.0218292	0.525445
5160	% fungal RNA	CM029684.1_417508403	CM029684.1	417508403	0.05	0.294125	-2.85206	2.69222	0.0221953	0.531469
5161	% fungal RNA	CM029684.1_417508405	CM029684.1	417508405	0.05	0.294125	-2.85206	2.69222	0.0221953	0.531469
5162	% fungal RNA	CM029684.1_417508418	CM029684.1	417508418	0.06	0.473417	-1.83238	2.52334	0.0104911	0.324756
5163	% fungal RNA	CM029684.1_417508554	CM029684.1	417508554	0.07	0.375756	-2.16359	2.41502	0.0159241	0.425095
5164	% fungal RNA	CM029684.1_417508557	CM029684.1	417508557	0.06	0.345814	-2.37909	2.49638	0.0180008	0.461158
5165	% fungal RNA	CM029684.1_420346043	CM029684.1	420346043	0.19	0.0818542	-3.03759	1.74634	0.058716	1.08696
5166	% fungal RNA	CM029684.1_420346046	CM029684.1	420346046	0.35	0.10181	-2.67671	1.63359	0.0522807	0.992209
5167	% fungal RNA	CM029684.1_420346055	CM029684.1	420346055	0.31	0.938603	-0.134006	1.71301	0.000122386	0.0275182
5168	% fungal RNA	CM029684.1_420732645	CM029684.1	420732645	0.07	0.434785	-1.96134	2.48051	0.0124263	0.361726
5169	% fungal RNA	CM029684.1_420732647	CM029684.1	420732647	0.06	0.525788	-1.78546	2.77674	0.00823505	0.27919
5170	% fungal RNA	CM029684.1_420732654	CM029684.1	420732654	0.06	0.620683	-1.26205	2.51417	0.00502689	0.20713
5171	% fungal RNA	CM029684.1_420732672	CM029684.1	420732672	0.06	0.89839	-0.326214	2.51551	0.000336286	0.0465349
5172	% fungal RNA	CM029684.1_420732903	CM029684.1	420732903	0.06	0.741466	0.948132	2.83126	0.00224037	0.129909
5173	% fungal RNA	CM029684.1_420732909	CM029684.1	420732909	0.06	0.741466	0.948132	2.83126	0.00224037	0.129909
5174	% fungal RNA	CM029684.1_420732915	CM029684.1	420732915	0.14	0.847866	-0.411443	2.11208	0.00075869	0.071673
5175	% fungal RNA	CM029684.1_420732955	CM029684.1	420732955	0.29	0.397942	-1.66177	1.94291	0.0145242	0.40018
5176	% fungal RNA	CM029684.1_420732966	CM029684.1	420732966	0.3	0.389324	-1.70166	1.95391	0.0150549	0.409688
5177	% fungal RNA	CM029684.1_420732982	CM029684.1	420732982	0.29	0.397942	-1.66177	1.94291	0.0145242	0.40018
5178	% fungal RNA	CM029684.1_420733050	CM029684.1	420733050	0.18	0.649601	-0.876357	1.90132	0.00423992	0.187353
5179	% fungal RNA	CM029684.1_420733061	CM029684.1	420733061	0.11	0.973637	-0.0691851	2.06127	2.25310207455642e-05	0.0116031
5180	% fungal RNA	CM029684.1_420733065	CM029684.1	420733065	0.13	0.652499	-0.898493	1.96672	0.00416549	0.18542
5181	% fungal RNA	CM029684.1_420733085	CM029684.1	420733085	0.07	0.909006	0.296539	2.55479	0.000269416	0.0414332
5182	% fungal RNA	CM029684.1_420733093	CM029684.1	420733093	0.06	0.661113	1.20232	2.70318	0.00394881	0.179724
5183	% fungal RNA	CM029684.1_420733095	CM029684.1	420733095	0.06	0.661113	1.20232	2.70318	0.00394881	0.179724
5184	% fungal RNA	CM029684.1_420733100	CM029684.1	420733100	0.1	0.652704	1.02752	2.25058	0.00416025	0.185284
5185	% fungal RNA	CM029684.1_420733122	CM029684.1	420733122	0.31	0.351132	-1.82545	1.9365	0.0176149	0.454529
5186	% fungal RNA	CM029684.1_420733152	CM029684.1	420733152	0.35	0.0896562	-3.42413	2.01668	0.0560271	1.04742
5187	% fungal RNA	CM029684.1_420733199	CM029684.1	420733199	0.17	0.943965	-0.13514	1.89313	0.000101909	0.025044
5188	% fungal RNA	CM029684.1_420733218	CM029684.1	420733218	0.14	0.752546	-0.687865	2.14926	0.00204651	0.123467
5189	% fungal RNA	CM029684.1_420733231	CM029684.1	420733231	0.09	0.8512	0.415813	2.18291	0.000725433	0.0699684
5190	% fungal RNA	CM029684.1_420733250	CM029684.1	420733250	0.08	0.89004	0.360196	2.56547	0.000394173	0.0505904
5191	% fungal RNA	CM029684.1_420733251	CM029684.1	420733251	0.08	0.89004	0.360196	2.56547	0.000394173	0.0505904
5192	% fungal RNA	CM029684.1_420733253	CM029684.1	420733253	0.08	0.89004	0.360196	2.56547	0.000394173	0.0505904
5193	% fungal RNA	CM029684.1_420733295	CM029684.1	420733295	0.08	0.89004	0.360196	2.56547	0.000394173	0.0505904
5194	% fungal RNA	CM029684.1_420733306	CM029684.1	420733306	0.1	0.856036	0.421928	2.29025	0.00067857	0.0675081
5195	% fungal RNA	CM029684.1_421339136	CM029684.1	421339136	0.27	0.179913	2.12264	1.57328	0.0357511	0.744936
5196	% fungal RNA	CM029684.1_421341143	CM029684.1	421341143	0.05	0.688253	-1.04903	2.57649	0.00331004	0.162252
5197	% fungal RNA	CM029684.1_421341163	CM029684.1	421341163	0.07	0.993706	-0.018017	2.24873	1.28387196418611e-06	0.00274219
5198	% fungal RNA	CM029684.1_421341203	CM029684.1	421341203	0.1	0.430128	-1.50756	1.88755	0.012677	0.366402
5199	% fungal RNA	CM029684.1_421441803	CM029684.1	421441803	0.84	0.621596	0.845893	1.68954	0.00500077	0.206492
5200	% fungal RNA	CM029684.1_421441805	CM029684.1	421441805	0.84	0.621596	0.845893	1.68954	0.00500077	0.206492
5201	% fungal RNA	CM029684.1_421441806	CM029684.1	421441806	0.12	0.891297	-0.246482	1.77597	0.000385161	0.0499776
5202	% fungal RNA	CM029684.1_421441835	CM029684.1	421441835	0.87	0.444319	1.32201	1.70693	0.0119251	0.352305
5203	% fungal RNA	CM029684.1_421512656	CM029684.1	421512656	0.29	0.336817	-1.46426	1.50835	0.0186714	0.472607
5204	% fungal RNA	CM029684.1_421512659	CM029684.1	421512659	0.3	0.288552	-1.59325	1.48689	0.022702	0.539777
5205	% fungal RNA	CM029684.1_421512660	CM029684.1	421512660	0.29	0.336817	-1.46426	1.50835	0.0186714	0.472607
5206	% fungal RNA	CM029684.1_421512666	CM029684.1	421512666	0.44	0.139387	2.68777	1.81108	0.0430931	0.855779
5207	% fungal RNA	CM029684.1_421512674	CM029684.1	421512674	0.44	0.139387	2.68777	1.81108	0.0430931	0.855779
5208	% fungal RNA	CM029684.1_421512676	CM029684.1	421512676	0.44	0.139387	2.68777	1.81108	0.0430931	0.855779
5209	% fungal RNA	CM029684.1_421512677	CM029684.1	421512677	0.45	0.11214	2.87989	1.80868	0.0494418	0.95024
5210	% fungal RNA	CM029684.1_421512680	CM029684.1	421512680	0.4	0.140831	2.38002	1.60944	0.0427939	0.8513
5211	% fungal RNA	CM029684.1_421512748	CM029684.1	421512748	0.64	0.327017	1.70961	1.7261	0.0194285	0.48543
5212	% fungal RNA	CM029684.1_421512769	CM029684.1	421512769	0.59	0.148304	2.21433	1.52489	0.0412967	0.828849
5213	% fungal RNA	CM029684.1_421512770	CM029684.1	421512770	0.59	0.148304	2.21433	1.52489	0.0412967	0.828849
5214	% fungal RNA	CM029684.1_421512771	CM029684.1	421512771	0.6	0.139511	2.28548	1.54048	0.0430672	0.855392
5215	% fungal RNA	CM029684.1_421512774	CM029684.1	421512774	0.59	0.148304	2.21433	1.52489	0.0412967	0.828849
5216	% fungal RNA	CM029684.1_422045393	CM029684.1	422045393	0.08	0.873267	0.340278	2.10071	0.000524631	0.0588529
5217	% fungal RNA	CM029684.1_430807635	CM029684.1	430807635	0.22	0.618374	-0.857319	1.69671	0.00509324	0.208748
5218	% fungal RNA	CM029684.1_430807644	CM029684.1	430807644	0.16	0.903591	0.217203	1.76571	0.00030259	0.0440282
5219	% fungal RNA	CM029684.1_430807647	CM029684.1	430807647	0.43	0.747538	0.779408	2.38539	0.00213293	0.126367
5220	% fungal RNA	CM029684.1_430807650	CM029684.1	430807650	0.56	0.428431	-1.93442	2.41316	0.0127694	0.36812
5221	% fungal RNA	CM029684.1_431379672	CM029684.1	431379672	0.29	0.32457	-1.71682	1.72472	0.0196221	0.488691
5222	% fungal RNA	CM029684.1_431379678	CM029684.1	431379678	0.45	0.583352	1.03616	1.86297	0.00616785	0.234069
5223	% fungal RNA	CM029684.1_431576136	CM029684.1	431576136	0.2	0.737707	-0.573823	1.68807	0.00230835	0.132116
5224	% fungal RNA	CM029684.1_431576144	CM029684.1	431576144	0.15	0.80185	-0.448935	1.76195	0.00129756	0.0959071
5225	% fungal RNA	CM029684.1_431576189	CM029684.1	431576189	0.1	0.301098	-2.06826	1.9804	0.0215776	0.521293
5226	% fungal RNA	CM029684.1_431576211	CM029684.1	431576211	0.21	0.280478	-1.70745	1.56729	0.0234575	0.552101
5227	% fungal RNA	CM029684.1_431576258	CM029684.1	431576258	0.28	0.175671	-2.12069	1.55682	0.0364312	0.755301
5228	% fungal RNA	CM029684.1_431576286	CM029684.1	431576286	0.3	0.645765	-0.78879	1.69151	0.00433969	0.189926
5229	% fungal RNA	CM029684.1_431576347	CM029684.1	431576347	0.42	0.0108268	-5.77109	2.30662	0.117677	1.9655
5230	% fungal RNA	CM029684.1_431576353	CM029684.1	431576353	0.42	0.0108268	-5.77109	2.30662	0.117677	1.9655
5231	% fungal RNA	CM029684.1_431576398	CM029684.1	431576398	0.46	0.180073	-3.6597	2.71351	0.0357258	0.744551
5232	% fungal RNA	CM029684.1_433418595	CM029684.1	433418595	0.06	0.134913	3.72927	2.48507	0.044041	0.869948
5233	% fungal RNA	CM029684.1_434173438	CM029684.1	434173438	0.19	0.442916	1.2737	1.63954	0.0119979	0.353679
5234	% fungal RNA	CM029684.1_434270210	CM029684.1	434270210	0.31	0.099264	-2.68108	1.62439	0.0530261	1.00321
5235	% fungal RNA	CM029684.1_439627558	CM029684.1	439627558	0.05	0.263032	2.86061	2.53311	0.0251834	0.579991
5236	% fungal RNA	CM029684.1_440222851	CM029684.1	440222851	0.34	0.568665	1.01733	1.76027	0.00665809	0.245144
5237	% fungal RNA	CM029684.1_442194064	CM029684.1	442194064	0.92	0.0156489	-5.79045	2.43183	0.107201	1.80552
5238	% fungal RNA	CM029684.1_442194065	CM029684.1	442194065	0.92	0.0156489	-5.79045	2.43183	0.107201	1.80552
5239	% fungal RNA	CM029684.1_442469724	CM029684.1	442469724	0.21	0.632848	0.798684	1.6481	0.00468592	0.198701
5240	% fungal RNA	CM029684.1_442469729	CM029684.1	442469729	0.37	0.191132	2.6151	1.98744	0.0340344	0.718666
5241	% fungal RNA	CM029684.1_445739481	CM029684.1	445739481	0.31	0.693969	-0.611342	1.53103	0.00318376	0.15866
5242	% fungal RNA	CM029684.1_445739497	CM029684.1	445739497	0.27	0.778513	-0.466155	1.63255	0.0016293	0.108734
5243	% fungal RNA	CM029684.1_445739499	CM029684.1	445739499	0.28	0.6699	-0.715558	1.65433	0.00373478	0.17399
5244	% fungal RNA	CM029684.1_445739501	CM029684.1	445739501	0.28	0.6699	-0.715558	1.65433	0.00373478	0.17399
5245	% fungal RNA	CM029684.1_449138033	CM029684.1	449138033	0.52	0.725537	0.795749	2.2332	0.00253616	0.13934
5246	% fungal RNA	CM029684.1_450109283	CM029684.1	450109283	0.76	0.784537	0.29514	1.06327	0.0015398	0.105386
5247	% fungal RNA	CM029684.1_450109285	CM029684.1	450109285	0.74	0.500934	0.68127	0.999051	0.00925709	0.300219
5248	% fungal RNA	CM029684.1_452640548	CM029684.1	452640548	0.06	0.554037	-1.39265	2.3216	0.00717099	0.256461
5249	% fungal RNA	CM029684.1_452640565	CM029684.1	452640565	0.15	0.370448	1.69935	1.87606	0.0162759	0.431273
5250	% fungal RNA	CM029684.1_452640611	CM029684.1	452640611	0.43	0.551213	-1.44897	2.39844	0.00727293	0.258681
5251	% fungal RNA	CM029684.1_452641866	CM029684.1	452641866	0.41	0.468072	-1.53953	2.09481	0.0107442	0.329687
5252	% fungal RNA	CM029684.1_452641883	CM029684.1	452641883	0.31	0.766149	0.527051	1.74563	0.00182153	0.115687
5253	% fungal RNA	CM029684.1_452641898	CM029684.1	452641898	0.26	0.491705	1.10539	1.5868	0.0096585	0.308295
5254	% fungal RNA	CM029684.1_452641934	CM029684.1	452641934	0.11	0.495126	-1.38712	2.00698	0.00950827	0.305284
5255	% fungal RNA	CM029684.1_454084744	CM029684.1	454084744	0.17	0.105155	2.69233	1.65867	0.0513302	0.978172
5256	% fungal RNA	CM029684.1_454084748	CM029684.1	454084748	0.26	0.458898	1.28687	1.71566	0.0111892	0.338284
5257	% fungal RNA	CM029684.1_454084750	CM029684.1	454084750	0.28	0.177351	-2.3019	1.6963	0.0361597	0.751166
5258	% fungal RNA	CM029684.1_454084751	CM029684.1	454084751	0.07	0.412863	1.83799	2.21781	0.0136423	0.384194
5259	% fungal RNA	CM029684.1_457900853	CM029684.1	457900853	0.11	0.679214	-0.871154	2.07603	0.00351551	0.167994
5260	% fungal RNA	CM029684.1_460117065	CM029684.1	460117065	0.16	0.922904	0.170387	1.73362	0.000193178	0.0348433
5261	% fungal RNA	CM029684.1_461646962	CM029684.1	461646962	0.12	0.881305	0.288297	1.90129	0.000459744	0.0548739
5262	% fungal RNA	CM029684.1_461647033	CM029684.1	461647033	0.34	0.164802	-1.82293	1.30527	0.0382584	0.783037
5263	% fungal RNA	CM029684.1_461647044	CM029684.1	461647044	0.31	0.138036	-2.19155	1.47179	0.0433758	0.860007
5264	% fungal RNA	CM029684.1_461647047	CM029684.1	461647047	0.32	0.329346	-1.4751	1.49644	0.019246	0.482347
5265	% fungal RNA	CM029684.1_461647053	CM029684.1	461647053	0.33	0.323414	-1.43469	1.43789	0.0197142	0.490242
5266	% fungal RNA	CM029684.1_464474767	CM029684.1	464474767	0.06	0.672801	1.04971	2.44968	0.00366566	0.172114
5267	% fungal RNA	CM029684.1_464913694	CM029684.1	464913694	0.07	0.974711	0.0722122	2.24286	2.07321477583289e-05	0.0111243
5268	% fungal RNA	CM029684.1_467490506	CM029684.1	467490506	0.19	0.693439	-0.689878	1.72457	0.00319536	0.158992
5269	% fungal RNA	CM029684.1_467490512	CM029684.1	467490512	0.22	0.421207	-1.42662	1.75232	0.0131687	0.375505
5270	% fungal RNA	CM029684.1_469779869	CM029684.1	469779869	0.07	0.190935	-3.03376	2.30462	0.0340635	0.719114
5271	% fungal RNA	CM029684.1_470542448	CM029684.1	470542448	0.42	0.430983	1.6439	2.06204	0.0126307	0.36554
5272	% fungal RNA	CM029684.1_470787299	CM029684.1	470787299	0.7	0.511716	0.637712	0.959081	0.00880339	0.290971
5273	% fungal RNA	CM029684.1_472134353	CM029684.1	472134353	0.2	0.624781	0.8922	1.7984	0.00491037	0.204272
5274	% fungal RNA	CM029684.1_472134357	CM029684.1	472134357	0.11	0.964273	0.100093	2.20022	4.13903702982665e-05	0.0158001
5275	% fungal RNA	CM029684.1_473252997	CM029684.1	473252997	0.13	0.276131	2.20388	2.00498	0.0238753	0.558884
5276	% fungal RNA	CM029684.1_478147722	CM029684.1	478147722	0.09	0.320578	-2.03499	2.02773	0.0199419	0.494067
5277	% fungal RNA	CM029684.1_478314052	CM029684.1	478314052	0.1	0.923123	-0.184856	1.88618	0.000192083	0.0347406
5278	% fungal RNA	CM029684.1_480663334	CM029684.1	480663334	0.08	0.475891	1.58133	2.18978	0.0103755	0.322493
5279	% fungal RNA	CM029684.1_480663344	CM029684.1	480663344	0.24	0.329224	-1.60989	1.63277	0.0192555	0.482509
5280	% fungal RNA	CM029684.1_480663460	CM029684.1	480663460	0.2	0.742741	-0.557233	1.67252	0.00221757	0.129163
5281	% fungal RNA	CM029684.1_480663464	CM029684.1	480663464	0.19	0.160574	2.58656	1.83389	0.0390048	0.794326
5282	% fungal RNA	CM029684.1_480663490	CM029684.1	480663490	0.24	0.666615	0.770253	1.76216	0.00381398	0.176125
5283	% fungal RNA	CM029684.1_480663498	CM029684.1	480663498	0.16	0.326097	-1.98532	2.0007	0.019501	0.486653
5284	% fungal RNA	CM029684.1_480663499	CM029684.1	480663499	0.14	0.268303	-2.09705	1.87728	0.0246479	0.571375
5285	% fungal RNA	CM029684.1_480663504	CM029684.1	480663504	0.17	0.404161	-1.5723	1.86256	0.014151	0.393446
5286	% fungal RNA	CM029684.1_480663533	CM029684.1	480663533	0.09	0.867015	-0.415352	2.44259	0.000578141	0.0619736
5287	% fungal RNA	CM029684.1_480663541	CM029684.1	480663541	0.05	0.689547	-1.18938	2.93403	0.0032812	0.161436
5288	% fungal RNA	CM029684.1_480663567	CM029684.1	480663567	0.05	0.819866	0.689474	2.98196	0.00106864	0.086257
5289	% fungal RNA	CM029684.1_480663634	CM029684.1	480663634	0.08	0.62514	-1.2878	2.5985	0.00490025	0.204023
5290	% fungal RNA	CM029684.1_480663637	CM029684.1	480663637	0.1	0.732627	-0.824022	2.37633	0.00240199	0.135117
5291	% fungal RNA	CM029684.1_480663641	CM029684.1	480663641	0.09	0.658506	-1.09198	2.43513	0.00401367	0.181441
5292	% fungal RNA	CM029684.1_480663667	CM029684.1	480663667	0.25	0.626094	-0.906393	1.83394	0.0048734	0.20336
5293	% fungal RNA	CM029684.1_480663669	CM029684.1	480663669	0.24	0.291893	-1.82011	1.71027	0.0223967	0.534776
5294	% fungal RNA	CM029684.1_480663679	CM029684.1	480663679	0.44	0.529099	1.75449	2.75045	0.00810511	0.276463
5295	% fungal RNA	CM029684.1_480663718	CM029684.1	480663718	0.43	0.604554	1.28804	2.45239	0.00550191	0.218565
5296	% fungal RNA	CM029684.1_480663730	CM029684.1	480663730	0.41	0.625979	1.09159	2.20792	0.00487665	0.203441
5297	% fungal RNA	CM029684.1_480663741	CM029684.1	480663741	0.25	0.775952	0.499319	1.72819	0.00166817	0.110165
5298	% fungal RNA	CM029684.1_480663746	CM029684.1	480663746	0.15	0.6942	0.698703	1.7512	0.00317871	0.158515
5299	% fungal RNA	CM029684.1_480664820	CM029684.1	480664820	0.08	0.746914	-0.724933	2.21301	0.00214384	0.126729
5300	% fungal RNA	CM029684.1_480664838	CM029684.1	480664838	0.08	0.865277	-0.385076	2.23507	0.000593487	0.0628449
5301	% fungal RNA	CM029684.1_480664856	CM029684.1	480664856	0.15	0.749713	-0.577249	1.78255	0.00209516	0.125105
5302	% fungal RNA	CM029684.1_480664892	CM029684.1	480664892	0.35	0.984853	0.0377504	1.95782	7.43577694661823e-06	0.00662856
5303	% fungal RNA	CM029684.1_480665017	CM029684.1	480665017	0.43	0.419384	1.96141	2.39984	0.013271	0.377389
5304	% fungal RNA	CM029684.1_482970195	CM029684.1	482970195	0.1	0.596983	-1.04211	1.94343	0.0057342	0.224038
5305	% fungal RNA	CM029684.1_482970240	CM029684.1	482970240	0.26	0.952286	-0.0943146	1.55198	7.38581002377448e-05	0.0212324
5306	% fungal RNA	CM029684.1_482970285	CM029684.1	482970285	0.32	0.715834	0.589722	1.59614	0.0027264	0.145188
5307	% fungal RNA	CM029684.1_482970292	CM029684.1	482970292	0.3	0.681305	0.644105	1.5456	0.00346734	0.166659
5308	% fungal RNA	CM029684.1_482970293	CM029684.1	482970293	0.34	0.767814	0.500811	1.67096	0.00179497	0.114744
5309	% fungal RNA	CM029684.1_482970521	CM029684.1	482970521	0.42	0.627437	-0.910513	1.84945	0.00483578	0.20243
5310	% fungal RNA	CM029684.1_482970534	CM029684.1	482970534	0.43	0.702386	-0.696592	1.79637	0.00300292	0.153424
5311	% fungal RNA	CM029684.1_482970762	CM029684.1	482970762	0.1	0.876666	-0.325679	2.06643	0.000496661	0.057166
5312	% fungal RNA	CM029684.1_483078576	CM029684.1	483078576	0.09	0.56533	-1.07046	1.83639	0.00677282	0.247698
5313	% fungal RNA	CM029684.1_486339786	CM029684.1	486339786	0.21	0.542372	-0.975608	1.57981	0.0075983	0.265703
5314	% fungal RNA	CM029684.1_486339790	CM029684.1	486339790	0.16	0.171696	-2.31123	1.6814	0.0370849	0.765241
5315	% fungal RNA	CM029684.1_486339794	CM029684.1	486339794	0.24	0.105303	-2.5378	1.56412	0.0512888	0.97756
5316	% fungal RNA	CM029684.1_486544995	CM029684.1	486544995	0.06	0.907581	0.276271	2.34332	0.000277958	0.0421147
5317	% fungal RNA	CM029684.1_491010209	CM029684.1	491010209	0.66	0.41113	1.35625	1.63051	0.0137424	0.386021
5318	% fungal RNA	CM029684.1_491014197	CM029684.1	491014197	0.64	0.873943	0.265231	1.64625	0.000519009	0.0585171
5319	% fungal RNA	CM029684.1_491014242	CM029684.1	491014242	0.64	0.873943	0.265231	1.64625	0.000519009	0.0585171
5320	% fungal RNA	CM029684.1_491014269	CM029684.1	491014269	0.64	0.873943	0.265231	1.64625	0.000519009	0.0585171
5321	% fungal RNA	CM029684.1_491014324	CM029684.1	491014324	0.64	0.873943	0.265231	1.64625	0.000519009	0.0585171
5322	% fungal RNA	CM029684.1_492461194	CM029684.1	492461194	0.56	0.966844	-0.0962452	2.27977	3.56450020786436e-05	0.0146438
5323	% fungal RNA	CM029684.1_492461522	CM029684.1	492461522	0.21	0.21887	-2.05208	1.6564	0.0302302	0.659815
5324	% fungal RNA	CM029684.1_492461546	CM029684.1	492461546	0.22	0.179252	-2.20431	1.63138	0.0358559	0.746535
5325	% fungal RNA	CM029684.1_492461600	CM029684.1	492461600	0.27	0.118433	-2.41799	1.54441	0.0478422	0.926529
5326	% fungal RNA	CM029684.1_492461607	CM029684.1	492461607	0.58	0.474157	1.62871	2.24659	0.0104565	0.324078
5327	% fungal RNA	CM029684.1_493558790	CM029684.1	493558790	0.24	0.655664	-0.726791	1.6065	0.00408507	0.183319
5328	% fungal RNA	CM029684.1_495956254	CM029684.1	495956254	0.43	0.848617	-0.433571	2.23685	0.000751125	0.0712881
5329	% fungal RNA	CM029684.1_495956280	CM029684.1	495956280	0.27	0.67555	-0.762822	1.79616	0.00360084	0.170342
5330	% fungal RNA	CM029684.1_495956309	CM029684.1	495956309	0.13	0.67304	-0.82663	1.93058	0.00366	0.171959
5331	% fungal RNA	CM029684.1_495956310	CM029684.1	495956310	0.13	0.67304	-0.82663	1.93058	0.00366	0.171959
5332	% fungal RNA	CM029684.1_495956318	CM029684.1	495956318	0.1	0.747656	-0.660251	2.02168	0.00213088	0.126298
5333	% fungal RNA	CM029685.1_2053568	CM029685.1	2053568	0.95	0.219931	3.34782	2.70842	0.0300956	0.657714
5334	% fungal RNA	CM029685.1_2053571	CM029685.1	2053571	0.94	0.125614	4.1025	2.66996	0.0461215	0.900961
5335	% fungal RNA	CM029685.1_2053574	CM029685.1	2053574	0.93	0.411176	-1.95892	2.35528	0.0137398	0.385973
5336	% fungal RNA	CM029685.1_2053577	CM029685.1	2053577	0.89	0.274458	-2.29555	2.0812	0.0240382	0.561525
5337	% fungal RNA	CM029685.1_2053582	CM029685.1	2053582	0.72	0.579587	-0.943682	1.67992	0.00629121	0.236881
5338	% fungal RNA	CM029685.1_2053652	CM029685.1	2053652	0.87	0.0170382	-4.99525	2.12359	0.104759	1.76858
5339	% fungal RNA	CM029685.1_2053655	CM029685.1	2053655	0.92	0.863547	0.449096	2.5733	0.00060897	0.0637141
5340	% fungal RNA	CM029685.1_2124156	CM029685.1	2124156	0.4	0.437668	1.64689	2.09588	0.012273	0.358855
5341	% fungal RNA	CM029685.1_5610321	CM029685.1	5610321	0.74	0.478306	-1.11208	1.54839	0.0102636	0.320294
5342	% fungal RNA	CM029685.1_5610369	CM029685.1	5610369	0.84	0.104316	2.87598	1.76765	0.0515657	0.981651
5343	% fungal RNA	CM029685.1_5610386	CM029685.1	5610386	0.85	0.37407	1.51774	1.6882	0.0160351	0.427047
5344	% fungal RNA	CM029685.1_5610769	CM029685.1	5610769	0.27	0.324236	1.49056	1.4964	0.0196487	0.489139
5345	% fungal RNA	CM029685.1_9877453	CM029685.1	9877453	0.32	0.732634	0.604857	1.74435	0.00240186	0.135113
5346	% fungal RNA	CM029685.1_9877864	CM029685.1	9877864	0.11	0.164376	-2.81964	2.01695	0.0383326	0.784161
5347	% fungal RNA	CM029685.1_11666191	CM029685.1	11666191	0.59	0.820252	-0.491015	2.12827	0.00106399	0.0860525
5348	% fungal RNA	CM029685.1_11666246	CM029685.1	11666246	0.79	0.212673	-1.73636	1.38307	0.0310312	0.672288
5349	% fungal RNA	CM029685.1_12700965	CM029685.1	12700965	0.05	0.00174001	9.30347	3.07776	0.167021	2.75945
5350	% fungal RNA	CM029685.1_12700974	CM029685.1	12700974	0.07	0.0377184	5.48464	2.65824	0.081617	1.42345
5351	% fungal RNA	CM029685.1_12701007	CM029685.1	12701007	0.18	0.278634	2.19045	2.00305	0.0236338	0.554965
5352	% fungal RNA	CM029685.1_15590460	CM029685.1	15590460	0.22	0.777916	-0.475737	1.66152	0.00163831	0.109067
5353	% fungal RNA	CM029685.1_21679405	CM029685.1	21679405	0.95	0.882494	0.39851	2.65492	0.000450513	0.0542882
5354	% fungal RNA	CM029685.1_30747549	CM029685.1	30747549	0.05	0.546645	1.79609	2.93935	0.00743984	0.262294
5355	% fungal RNA	CM029685.1_30747550	CM029685.1	30747550	0.08	0.130067	3.94299	2.59557	0.0451057	0.885833
5356	% fungal RNA	CM029685.1_32075987	CM029685.1	32075987	0.09	0.18125	-3.01435	2.24094	0.0355405	0.741721
5357	% fungal RNA	CM029685.1_40028826	CM029685.1	40028826	0.16	0.604731	0.848439	1.61619	0.00549655	0.218438
5358	% fungal RNA	CM029685.1_42705924	CM029685.1	42705924	0.38	0.209744	-2.38604	1.8886	0.031419	0.67831
5359	% fungal RNA	CM029685.1_42705933	CM029685.1	42705933	0.4	0.26277	-2.06363	1.82638	0.0252103	0.580423
5360	% fungal RNA	CM029685.1_42705935	CM029685.1	42705935	0.39	0.218344	-2.22781	1.79622	0.0302972	0.66086
5361	% fungal RNA	CM029685.1_42705936	CM029685.1	42705936	0.39	0.218344	-2.22781	1.79622	0.0302972	0.66086
5362	% fungal RNA	CM029685.1_42705937	CM029685.1	42705937	0.38	0.361348	-1.64105	1.77792	0.0168948	0.442074
5363	% fungal RNA	CM029685.1_42705953	CM029685.1	42705953	0.36	0.432453	-1.57428	1.98099	0.0125513	0.364061
5364	% fungal RNA	CM029685.1_42705954	CM029685.1	42705954	0.36	0.585828	-1.04581	1.8927	0.00608759	0.23223
5365	% fungal RNA	CM029685.1_42705966	CM029685.1	42705966	0.35	0.500427	-1.28132	1.87678	0.00927885	0.30066
5366	% fungal RNA	CM029685.1_43975854	CM029685.1	43975854	0.07	0.381291	-2.12989	2.40494	0.0155644	0.418743
5367	% fungal RNA	CM029685.1_64540123	CM029685.1	64540123	0.45	0.425253	2.08195	2.57954	0.0129438	0.371353
5368	% fungal RNA	CM029685.1_66964303	CM029685.1	66964303	0.49	0.806752	-0.545204	2.19517	0.00123294	0.0932599
5369	% fungal RNA	CM029685.1_66964389	CM029685.1	66964389	0.71	0.390933	1.64382	1.89386	0.0149546	0.407898
5370	% fungal RNA	CM029685.1_66964402	CM029685.1	66964402	0.69	0.411014	1.60784	1.93249	0.0137491	0.386143
5371	% fungal RNA	CM029685.1_66964445	CM029685.1	66964445	0.7	0.403471	1.67171	1.97744	0.014192	0.394187
5372	% fungal RNA	CM029685.1_66964480	CM029685.1	66964480	0.66	0.0943546	-3.1794	1.89899	0.0545205	1.02524
5373	% fungal RNA	CM029685.1_66964482	CM029685.1	66964482	0.67	0.119494	-2.88112	1.84538	0.0475812	0.922655
5374	% fungal RNA	CM029685.1_69008974	CM029685.1	69008974	0.2	0.927063	0.157812	1.69749	0.000172846	0.0328907
5375	% fungal RNA	CM029685.1_74858802	CM029685.1	74858802	0.86	0.168374	-2.60781	1.88274	0.0376438	0.773725
5376	% fungal RNA	CM029685.1_74858910	CM029685.1	74858910	0.88	0.102279	3.19345	1.95154	0.0521457	0.990216
5377	% fungal RNA	CM029685.1_74858922	CM029685.1	74858922	0.5	0.285061	2.16183	2.00313	0.0230254	0.545062
5378	% fungal RNA	CM029685.1_74858925	CM029685.1	74858925	0.7	0.651452	0.659344	1.43862	0.00419228	0.186117
5379	% fungal RNA	CM029685.1_74858937	CM029685.1	74858937	0.67	0.492988	1.08618	1.56384	0.00960197	0.307163
5380	% fungal RNA	CM029685.1_74858955	CM029685.1	74858955	0.5	0.112508	2.27054	1.42741	0.0493456	0.948815
5381	% fungal RNA	CM029685.1_74858958	CM029685.1	74858958	0.46	0.0480459	3.02843	1.53945	0.0744788	1.31834
5382	% fungal RNA	CM029685.1_74858964	CM029685.1	74858964	0.66	0.74253	0.540714	1.62156	0.00222135	0.129286
5383	% fungal RNA	CM029685.1_74859000	CM029685.1	74859000	0.69	0.588015	0.851609	1.55025	0.00601723	0.230612
5384	% fungal RNA	CM029685.1_74859027	CM029685.1	74859027	0.59	0.620004	-0.919227	1.82768	0.00504635	0.207606
5385	% fungal RNA	CM029685.1_74859039	CM029685.1	74859039	0.54	0.878973	0.320874	2.07507	0.000478113	0.0560242
5386	% fungal RNA	CM029685.1_74859057	CM029685.1	74859057	0.5	0.349405	1.79375	1.89613	0.0177394	0.456671
5387	% fungal RNA	CM029685.1_74859105	CM029685.1	74859105	0.92	0.202337	2.80206	2.18256	0.0324276	0.693925
5388	% fungal RNA	CM029685.1_75391364	CM029685.1	75391364	0.93	0.763199	0.751495	2.45709	0.00186911	0.117362
5389	% fungal RNA	CM029685.1_83873091	CM029685.1	83873091	0.79	0.417712	1.48656	1.81238	0.0133654	0.379124
5390	% fungal RNA	CM029685.1_83873101	CM029685.1	83873101	0.81	0.586367	1.04548	1.89483	0.00607019	0.231831
5391	% fungal RNA	CM029685.1_83873122	CM029685.1	83873122	0.84	0.713657	0.712779	1.91389	0.00277014	0.14651
5392	% fungal RNA	CM029685.1_83873224	CM029685.1	83873224	0.95	0.790243	-0.72139	2.67128	0.00145752	0.102239
5393	% fungal RNA	CM029685.1_83874426	CM029685.1	83874426	0.57	0.490373	1.67276	2.39394	0.00971745	0.309473
5394	% fungal RNA	CM029685.1_83874461	CM029685.1	83874461	0.68	0.63463	-0.816307	1.69331	0.0046372	0.197479
5395	% fungal RNA	CM029685.1_83874467	CM029685.1	83874467	0.72	0.412078	-1.42678	1.71875	0.0136876	0.385021
5396	% fungal RNA	CM029685.1_83874473	CM029685.1	83874473	0.74	0.793683	0.450804	1.69778	0.00140909	0.100353
5397	% fungal RNA	CM029685.1_83874491	CM029685.1	83874491	0.78	0.87218	-0.27966	1.71168	0.00053374	0.0593937
5398	% fungal RNA	CM029685.1_83875160	CM029685.1	83875160	0.87	0.388912	1.67568	1.92241	0.0150807	0.410149
5399	% fungal RNA	CM029685.1_83875173	CM029685.1	83875173	0.81	0.979914	0.0445826	1.74352	1.30768367100353e-05	0.00881205
5400	% fungal RNA	CM029685.1_83875231	CM029685.1	83875231	0.72	0.422925	-1.38165	1.70334	0.0130728	0.373736
5401	% fungal RNA	CM029685.1_83875233	CM029685.1	83875233	0.74	0.546476	-1.02019	1.66886	0.00744607	0.262429
5402	% fungal RNA	CM029685.1_83875280	CM029685.1	83875280	0.71	0.480832	-1.11507	1.56147	0.0101475	0.318007
5403	% fungal RNA	CM029685.1_89062893	CM029685.1	89062893	0.07	0.812547	0.566933	2.35458	0.00115881	0.0901514
5404	% fungal RNA	CM029685.1_89062903	CM029685.1	89062903	0.09	0.937175	-0.175377	2.19079	0.000128157	0.0281795
5405	% fungal RNA	CM029685.1_89113875	CM029685.1	89113875	0.09	0.103995	3.33789	2.04971	0.0516561	0.982986
5406	% fungal RNA	CM029685.1_108258352	CM029685.1	108258352	0.18	0.792711	0.460099	1.72448	0.00142268	0.100885
5407	% fungal RNA	CM029685.1_109278132	CM029685.1	109278132	0.18	0.363179	1.44813	1.57486	0.0167687	0.439879
5408	% fungal RNA	CM029685.1_109278140	CM029685.1	109278140	0.12	0.0508629	3.58366	1.84348	0.0727947	1.2936
5409	% fungal RNA	CM029685.1_109278146	CM029685.1	109278146	0.09	0.0685202	3.83018	2.10663	0.063976	1.16418
5410	% fungal RNA	CM029685.1_114255065	CM029685.1	114255065	0.06	0.819613	-0.544738	2.35261	0.00107169	0.0863913
5411	% fungal RNA	CM029685.1_117900068	CM029685.1	117900068	0.43	0.475046	1.7163	2.37217	0.0104149	0.323264
5412	% fungal RNA	CM029685.1_124415552	CM029685.1	124415552	0.15	0.546252	1.04935	1.71561	0.00745433	0.262607
5413	% fungal RNA	CM029685.1_126794262	CM029685.1	126794262	0.06	0.997396	-0.00797867	2.4069	2.1977284903052e-07	0.00113246
5414	% fungal RNA	CM029685.1_197516118	CM029685.1	197516118	0.09	0.283814	2.17407	2.00932	0.0231422	0.546966
5415	% fungal RNA	CM029685.1_203730370	CM029685.1	203730370	0.05	0.0279374	5.87034	2.6967	0.0904219	1.55381
5416	% fungal RNA	CM029685.1_214342665	CM029685.1	214342665	0.08	0.650823	-1.01433	2.20889	0.00420843	0.186537
5417	% fungal RNA	CM029685.1_214342679	CM029685.1	214342679	0.12	0.666449	-0.833192	1.90514	0.00381801	0.176233
5418	% fungal RNA	CM029685.1_232010743	CM029685.1	232010743	0.12	0.79501	-0.511926	1.94073	0.00139063	0.0996276
5419	% fungal RNA	CM029685.1_248954521	CM029685.1	248954521	0.12	0.46603	-1.40728	1.90615	0.0108421	0.331587
5420	% fungal RNA	CM029685.1_248954537	CM029685.1	248954537	0.27	0.499757	-1.14561	1.6754	0.00930763	0.301241
5421	% fungal RNA	CM029685.1_263633902	CM029685.1	263633902	0.05	0.316494	2.6215	2.59043	0.0202744	0.499635
5422	% fungal RNA	CM029685.1_263633923	CM029685.1	263633923	0.37	0.194659	2.49049	1.90754	0.0335175	0.710725
5423	% fungal RNA	CM029685.1_263633925	CM029685.1	263633925	0.4	0.141656	3.21145	2.17608	0.0426245	0.848764
5424	% fungal RNA	CM029685.1_275226168	CM029685.1	275226168	0.15	0.0799662	3.84534	2.19745	0.0594058	1.09709
5425	% fungal RNA	CM029685.1_275226174	CM029685.1	275226174	0.17	0.188589	2.91044	2.19946	0.0344137	0.724484
5426	% fungal RNA	CM029685.1_275226177	CM029685.1	275226177	0.17	0.156167	2.93376	2.0586	0.0398056	0.80641
5427	% fungal RNA	CM029685.1_275226192	CM029685.1	275226192	0.19	0.356726	2.04101	2.19026	0.0172173	0.447665
5428	% fungal RNA	CM029685.1_275226219	CM029685.1	275226219	0.25	0.284779	2.18708	2.02535	0.0230518	0.545493
5429	% fungal RNA	CM029685.1_275226682	CM029685.1	275226682	0.17	0.949066	0.13551	2.08872	8.41773664588263e-05	0.0227035
5430	% fungal RNA	CM029685.1_275227580	CM029685.1	275227580	0.12	0.186058	3.16968	2.38192	0.0347967	0.730352
5431	% fungal RNA	CM029685.1_275227692	CM029685.1	275227692	0.14	0.131779	3.71263	2.45456	0.0447247	0.880153
5432	% fungal RNA	CM029685.1_275227716	CM029685.1	275227716	0.19	0.586794	1.15457	2.09493	0.00605643	0.231514
5433	% fungal RNA	CM029685.1_275227904	CM029685.1	275227904	0.23	0.467658	1.45536	1.97845	0.010764	0.330071
5434	% fungal RNA	CM029685.1_275227929	CM029685.1	275227929	0.14	0.372829	2.06721	2.29347	0.0161172	0.42849
5435	% fungal RNA	CM029685.1_275227932	CM029685.1	275227932	0.13	0.259494	2.65272	2.33188	0.0255501	0.585873
5436	% fungal RNA	CM029685.1_275228608	CM029685.1	275228608	0.1	0.119693	4.1049	2.63061	0.0475324	0.921929
5437	% fungal RNA	CM029685.1_275228624	CM029685.1	275228624	0.11	0.204117	3.23238	2.5275	0.0321815	0.690121
5438	% fungal RNA	CM029685.1_275228662	CM029685.1	275228662	0.06	0.0183517	7.03046	3.02155	0.102622	1.73632
5439	% fungal RNA	CM029685.1_291759667	CM029685.1	291759667	0.69	0.713469	0.498431	1.33743	0.00277393	0.146625
5440	% fungal RNA	CM029685.1_309845658	CM029685.1	309845658	0.29	0.224836	2.20987	1.80657	0.0294828	0.648134
5441	% fungal RNA	CM029685.1_309845659	CM029685.1	309845659	0.39	0.780501	0.543622	1.92155	0.00159946	0.107627
5442	% fungal RNA	CM029685.1_309845662	CM029685.1	309845662	0.44	0.913844	0.260992	2.37532	0.000241429	0.0391281
5443	% fungal RNA	CM029685.1_309845664	CM029685.1	309845664	0.2	0.917399	-0.177901	1.68905	0.000221847	0.0374415
5444	% fungal RNA	CM029685.1_309845671	CM029685.1	309845671	0.14	0.86873	-0.291459	1.7366	0.000563199	0.0611154
5445	% fungal RNA	CM029685.1_309845673	CM029685.1	309845673	0.17	0.999233	-0.0016843	1.72514	1.90641630259947e-08	0.000333231
5446	% fungal RNA	CM029685.1_354134483	CM029685.1	354134483	0.22	0.97323	-0.0520556	1.52737	2.32311354539938e-05	0.0117844
5447	% fungal RNA	CM029685.1_354134507	CM029685.1	354134507	0.07	0.932964	-0.19337	2.26352	0.000145951	0.0301352
5448	% fungal RNA	CM029685.1_355703421	CM029685.1	355703421	0.06	0.283814	2.5697	2.37497	0.0231422	0.546966
5449	% fungal RNA	CM029685.1_355703422	CM029685.1	355703422	0.06	0.283814	2.5697	2.37497	0.0231422	0.546966
5450	% fungal RNA	CM029685.1_355703561	CM029685.1	355703561	0.05	0.298529	3.01738	2.87407	0.021803	0.525013
5451	% fungal RNA	CM029685.1_357374533	CM029685.1	357374533	0.31	0.993166	-0.014456	1.66179	1.5134694717478e-06	0.00297811
5452	% fungal RNA	CM029685.1_357374541	CM029685.1	357374541	0.13	0.341114	-1.83764	1.90973	0.0183482	0.467101
5453	% fungal RNA	CM029685.1_357374569	CM029685.1	357374569	0.19	0.932341	-0.137896	1.59927	0.000148683	0.0304254
5454	% fungal RNA	CM029685.1_377434097	CM029685.1	377434097	0.78	0.166125	-2.0982	1.50698	0.0380292	0.779566
5455	% fungal RNA	CM029685.1_387299775	CM029685.1	387299775	0.07	0.597839	-1.3416	2.50778	0.0057076	0.223415
5456	% fungal RNA	CM029685.1_389089049	CM029685.1	389089049	0.17	0.316013	1.63404	1.61309	0.0203138	0.500295
5457	% fungal RNA	CM029685.1_389089056	CM029685.1	389089056	0.13	0.340441	1.6607	1.72346	0.0183985	0.467958
5458	% fungal RNA	CM029685.1_389089060	CM029685.1	389089060	0.25	0.59064	0.838191	1.53659	0.0059335	0.228677
5459	% fungal RNA	CM029685.1_389120329	CM029685.1	389120329	0.38	0.67746	-0.81858	1.93953	0.0035562	0.169116
5460	% fungal RNA	CM029685.1_406082897	CM029685.1	406082897	0.21	0.385997	1.5658	1.78544	0.0152642	0.413416
5461	% fungal RNA	CM029685.1_406736121	CM029685.1	406736121	0.08	0.335619	-2.09791	2.15578	0.0187623	0.474153
5462	% fungal RNA	CM029685.1_416315451	CM029685.1	416315451	0.2	0.217895	-2.02426	1.63054	0.0303544	0.661753
5463	% fungal RNA	CM029685.1_425614872	CM029685.1	425614872	0.18	0.631118	-0.8513	1.74779	0.00473353	0.19989
5464	% fungal RNA	CM029685.1_425614955	CM029685.1	425614955	0.16	0.318378	-1.95991	1.94415	0.0201203	0.497057
5465	% fungal RNA	CM029685.1_425615018	CM029685.1	425615018	0.14	0.21579	-2.27695	1.82584	0.030625	0.665969
5466	% fungal RNA	CM029685.1_425615051	CM029685.1	425615051	0.12	0.943038	-0.153	2.1084	0.000105313	0.0254706
5467	% fungal RNA	CM029685.1_425615079	CM029685.1	425615079	0.13	0.755412	-0.651328	2.05973	0.00199791	0.121816
5468	% fungal RNA	CM029685.1_425617115	CM029685.1	425617115	0.44	0.723072	0.853857	2.37407	0.00258376	0.140819
5469	% fungal RNA	CM029685.1_427969217	CM029685.1	427969217	0.27	0.118193	2.55686	1.63207	0.0479014	0.927407
5470	% fungal RNA	CM029685.1_431394199	CM029685.1	431394199	0.21	0.911531	0.187822	1.66453	0.000254615	0.0402285
5471	% fungal RNA	CM029685.1_431394201	CM029685.1	431394201	0.09	0.827087	-0.471875	2.12748	0.000983421	0.0824491
5472	% fungal RNA	CM029685.1_431394203	CM029685.1	431394203	0.36	0.227074	-2.08676	1.71404	0.0292084	0.643834
5473	% fungal RNA	CM029685.1_431394206	CM029685.1	431394206	0.17	0.823199	0.383934	1.69233	0.00102885	0.0844953
5474	% fungal RNA	CM029685.1_431720518	CM029685.1	431720518	0.15	0.209983	-2.22808	1.76448	0.0313871	0.677815
5475	% fungal RNA	CM029685.1_432937049	CM029685.1	432937049	0.41	0.481904	1.53424	2.15367	0.0100985	0.317039
5476	% fungal RNA	CM029685.1_432937052	CM029685.1	432937052	0.39	0.384129	1.75007	1.9878	0.0153828	0.415523
5477	% fungal RNA	CM029685.1_446287596	CM029685.1	446287596	0.38	0.898033	0.247324	1.90046	0.000338666	0.0467076
5478	% fungal RNA	CM029685.1_447620324	CM029685.1	447620324	0.26	0.786698	0.442018	1.60894	0.00150835	0.104192
5479	% fungal RNA	CM029685.1_451231311	CM029685.1	451231311	0.89	0.401746	1.65157	1.94652	0.014295	0.396048
5480	% fungal RNA	CM029685.1_451231405	CM029685.1	451231405	0.89	0.842883	0.398951	1.98221	0.000809829	0.0742329
5481	% fungal RNA	CM029685.1_453549086	CM029685.1	453549086	0.07	0.511273	-1.51713	2.27929	0.00882171	0.291347
5482	% fungal RNA	CM029685.1_453858857	CM029685.1	453858857	0.09	0.632388	0.992252	2.04477	0.00469855	0.199016
5483	% fungal RNA	CM029685.1_456452229	CM029685.1	456452229	0.21	0.145626	-2.40584	1.64607	0.0418238	0.836762
5484	% fungal RNA	CM029685.1_457136672	CM029685.1	457136672	0.16	0.92668	-0.163438	1.7488	0.00017467	0.0330701
5485	% fungal RNA	CM029685.1_457136675	CM029685.1	457136675	0.27	0.863738	-0.266853	1.53122	0.000607249	0.063618
5486	% fungal RNA	CM029685.1_457136693	CM029685.1	457136693	0.09	0.861808	0.351083	1.98613	0.00062474	0.0645896
5487	% fungal RNA	CM029685.1_458228991	CM029685.1	458228991	0.1	0.914793	-0.212193	1.9528	0.000236117	0.038677
5488	% fungal RNA	CM029685.1_460556569	CM029685.1	460556569	0.27	0.305498	1.71983	1.66167	0.0211968	0.514992
5489	% fungal RNA	CM029685.1_467057211	CM029685.1	467057211	0.1	0.226979	2.4049	1.97497	0.0292199	0.644014
5490	% fungal RNA	CM029685.1_467327348	CM029685.1	467327348	0.1	0.597285	1.07837	2.01271	0.00572479	0.223818
5491	% fungal RNA	CM029685.1_471044948	CM029685.1	471044948	0.47	0.40736	2.1611	2.57743	0.0139622	0.390021
5492	% fungal RNA	CM029685.1_471045090	CM029685.1	471045090	0.43	0.70883	0.858089	2.26415	0.00286853	0.149458
5493	% fungal RNA	CM029685.1_471045136	CM029685.1	471045136	0.44	0.485866	1.75897	2.4915	0.00991891	0.313484
5494	% fungal RNA	CM029685.1_471045225	CM029685.1	471045225	0.45	0.602749	1.51074	2.86212	0.00555675	0.219864
5495	% fungal RNA	CM029685.1_471045248	CM029685.1	471045248	0.41	0.387133	1.88221	2.15134	0.0151924	0.41214
5496	% fungal RNA	CM029685.1_471045570	CM029685.1	471045570	0.41	0.316328	2.06118	2.03606	0.0202879	0.499862
5497	% fungal RNA	CM029685.1_471045742	CM029685.1	471045742	0.21	0.589263	0.951325	1.73756	0.00597733	0.229691
5498	% fungal RNA	CM029685.1_471045755	CM029685.1	471045755	0.23	0.815316	0.392933	1.65684	0.00112425	0.088674
5499	% fungal RNA	CM029685.1_471045756	CM029685.1	471045756	0.23	0.815316	0.392933	1.65684	0.00112425	0.088674
5500	% fungal RNA	CM029685.1_471045766	CM029685.1	471045766	0.22	0.787422	0.450133	1.64419	0.0014979	0.103793
5501	% fungal RNA	CM029685.1_471045817	CM029685.1	471045817	0.12	0.40066	1.54994	1.82256	0.0143601	0.397224
5502	% fungal RNA	CM029685.1_471045925	CM029685.1	471045925	0.07	0.94779	-0.148476	2.23256	8.8453429236357e-05	0.0232878
5503	% fungal RNA	CM029685.1_474404932	CM029685.1	474404932	0.64	0.873943	0.265231	1.64625	0.000519009	0.0585171
5504	% fungal RNA	CM029685.1_474405200	CM029685.1	474405200	0.64	0.873943	0.265231	1.64625	0.000519009	0.0585171
5505	% fungal RNA	CM029685.1_474405231	CM029685.1	474405231	0.64	0.873943	0.265231	1.64625	0.000519009	0.0585171
5506	% fungal RNA	CM029685.1_474408699	CM029685.1	474408699	0.64	0.873943	0.265231	1.64625	0.000519009	0.0585171
5507	% fungal RNA	CM029685.1_474414289	CM029685.1	474414289	0.64	0.873943	0.265231	1.64625	0.000519009	0.0585171
5508	% fungal RNA	CM029685.1_474416249	CM029685.1	474416249	0.64	0.873943	0.265231	1.64625	0.000519009	0.0585171
5509	% fungal RNA	CM029685.1_478314699	CM029685.1	478314699	0.13	0.0924357	-2.92508	1.73718	0.0551263	1.03416
5510	% fungal RNA	CM029685.1_478314700	CM029685.1	478314700	0.14	0.131495	-2.56156	1.69233	0.0447876	0.881091
5511	% fungal RNA	CM029685.1_478571953	CM029685.1	478571953	0.24	0.958071	-0.0878779	1.64577	5.70214109830713e-05	0.0186024
5512	% fungal RNA	CM029685.1_479482960	CM029685.1	479482960	0.14	0.880554	-0.27136	1.77826	0.00046562	0.0552441
5513	% fungal RNA	CM029685.1_479804490	CM029685.1	479804490	0.46	0.989976	0.0232328	1.82071	3.25650836907609e-06	0.00437544
5514	% fungal RNA	CM029686.1_5701	CM029686.1	5701	0.08	0.864409	-0.377789	2.17861	0.000601228	0.0632807
5515	% fungal RNA	CM029686.1_4508796	CM029686.1	4508796	0.05	0.900014	-0.322975	2.53119	0.000325574	0.0457509
5516	% fungal RNA	CM029686.1_4509311	CM029686.1	4509311	0.14	0.654958	-0.745759	1.64483	0.00410293	0.183787
5517	% fungal RNA	CM029686.1_4509692	CM029686.1	4509692	0.19	0.48778	1.21059	1.72226	0.00983299	0.311776
5518	% fungal RNA	CM029686.1_4509694	CM029686.1	4509694	0.15	0.623298	0.918312	1.84315	0.00495234	0.205304
5519	% fungal RNA	CM029686.1_4509713	CM029686.1	4509713	0.07	0.718035	0.86012	2.34697	0.00268256	0.143854
5520	% fungal RNA	CM029686.1_4509722	CM029686.1	4509722	0.05	0.580499	1.45637	2.59882	0.00626121	0.236199
5521	% fungal RNA	CM029686.1_5061162	CM029686.1	5061162	0.07	0.553935	-1.30787	2.17971	0.00717467	0.256542
5522	% fungal RNA	CM029686.1_7837006	CM029686.1	7837006	0.25	0.720966	-0.555259	1.53171	0.00262482	0.142085
5523	% fungal RNA	CM029686.1_11300288	CM029686.1	11300288	0.7	0.26133	2.10832	1.86038	0.0253591	0.582811
5524	% fungal RNA	CM029686.1_11300337	CM029686.1	11300337	0.9	0.937823	0.170576	2.15312	0.000125518	0.0278789
5525	% fungal RNA	CM029686.1_11301553	CM029686.1	11301553	0.92	0.889105	-0.364167	2.57175	0.000400947	0.051047
5526	% fungal RNA	CM029686.1_11301557	CM029686.1	11301557	0.82	0.946333	0.123698	1.80943	9.3466384413432e-05	0.023956
5527	% fungal RNA	CM029686.1_12188407	CM029686.1	12188407	0.36	0.390073	-1.61474	1.85701	0.0150081	0.408854
5528	% fungal RNA	CM029686.1_12365673	CM029686.1	12365673	0.14	0.460079	-1.32784	1.77492	0.0111311	0.337168
5529	% fungal RNA	CM029686.1_12365678	CM029686.1	12365678	0.41	0.581456	-1.15841	2.07235	0.00622978	0.235483
5530	% fungal RNA	CM029686.1_12365684	CM029686.1	12365684	0.19	0.364119	1.6005	1.74394	0.0167042	0.438757
5531	% fungal RNA	CM029686.1_13369364	CM029686.1	13369364	0.15	0.289345	1.88856	1.76536	0.0226291	0.538584
5532	% fungal RNA	CM029686.1_18165775	CM029686.1	18165775	0.53	0.824268	0.625027	2.77207	0.00101624	0.0839316
5533	% fungal RNA	CM029686.1_19488465	CM029686.1	19488465	0.05	0.736465	-0.875654	2.56341	0.00233106	0.132848
5534	% fungal RNA	CM029686.1_23304359	CM029686.1	23304359	0.21	0.542732	-1.17075	1.89748	0.00758487	0.265414
5535	% fungal RNA	CM029686.1_23304513	CM029686.1	23304513	0.44	5.28071020084407e-06	-13.6073	3.26918	0.292839	5.27731
5536	% fungal RNA	CM029686.1_23304549	CM029686.1	23304549	0.45	3.22359758082255e-06	-15.2155	3.59144	0.30161	5.49166
5537	% fungal RNA	CM029686.1_23304987	CM029686.1	23304987	0.45	0.0145038	-7.78189	3.2336	0.109375	1.83852
5538	% fungal RNA	CM029686.1_23304999	CM029686.1	23304999	0.4	0.347988	-2.18024	2.29798	0.0178421	0.458436
5539	% fungal RNA	CM029686.1_23305517	CM029686.1	23305517	0.24	0.251653	-2.14707	1.85692	0.026384	0.599198
5540	% fungal RNA	CM029686.1_27638481	CM029686.1	27638481	0.08	0.494778	1.54104	2.22788	0.00952352	0.30559
5541	% fungal RNA	CM029686.1_27638487	CM029686.1	27638487	0.14	0.774823	-0.49463	1.70316	0.00168545	0.110797
5542	% fungal RNA	CM029686.1_27638491	CM029686.1	27638491	0.71	0.599818	0.871775	1.63839	0.00564648	0.22198
5543	% fungal RNA	CM029686.1_27638504	CM029686.1	27638504	0.5	0.335471	2.3416	2.40547	0.0187736	0.474345
5544	% fungal RNA	CM029686.1_27722661	CM029686.1	27722661	0.29	0.60211	0.784826	1.48426	0.00557624	0.220324
5545	% fungal RNA	CM029686.1_27722662	CM029686.1	27722662	0.29	0.60211	0.784826	1.48426	0.00557624	0.220324
5546	% fungal RNA	CM029686.1_27722667	CM029686.1	27722667	0.34	0.223141	2.28588	1.862	0.0296929	0.651421
5547	% fungal RNA	CM029686.1_27722679	CM029686.1	27722679	0.31	0.957866	-0.100781	1.87825	5.75794969212007e-05	0.0186951
5548	% fungal RNA	CM029686.1_27722683	CM029686.1	27722683	0.31	0.957866	-0.100781	1.87825	5.75794969212007e-05	0.0186951
5549	% fungal RNA	CM029686.1_27722689	CM029686.1	27722689	0.31	0.957866	-0.100781	1.87825	5.75794969212007e-05	0.0186951
5550	% fungal RNA	CM029686.1_27722695	CM029686.1	27722695	0.31	0.957866	-0.100781	1.87825	5.75794969212007e-05	0.0186951
5551	% fungal RNA	CM029686.1_27722699	CM029686.1	27722699	0.32	0.163235	2.63609	1.88066	0.0385325	0.787186
5552	% fungal RNA	CM029686.1_27722712	CM029686.1	27722712	0.29	0.974961	-0.0588784	1.84703	2.0323099183317e-05	0.0110127
5553	% fungal RNA	CM029686.1_27722718	CM029686.1	27722718	0.28	0.953318	0.107884	1.81456	7.06941993676713e-05	0.020762
5554	% fungal RNA	CM029686.1_27722786	CM029686.1	27722786	0.49	0.643538	1.50096	3.19718	0.00439824	0.191426
5555	% fungal RNA	CM029686.1_27722814	CM029686.1	27722814	0.59	0.535596	-1.44096	2.29488	0.00785423	0.271162
5556	% fungal RNA	CM029686.1_27722820	CM029686.1	27722820	0.64	0.733535	-0.622031	1.80018	0.0023851	0.134579
5557	% fungal RNA	CM029686.1_27722822	CM029686.1	27722822	0.63	0.654799	-0.854026	1.88269	0.00410696	0.183892
5558	% fungal RNA	CM029686.1_27722832	CM029686.1	27722832	0.74	0.653563	0.741378	1.62814	0.00413834	0.184713
5559	% fungal RNA	CM029686.1_27910049	CM029686.1	27910049	0.06	0.947579	0.162476	2.43322	8.91721736948625e-05	0.0233847
5560	% fungal RNA	CM029686.1_27910051	CM029686.1	27910051	0.06	0.947579	0.162476	2.43322	8.91721736948625e-05	0.0233847
5561	% fungal RNA	CM029686.1_34207362	CM029686.1	34207362	0.2	0.5871	-0.958153	1.73995	0.0060466	0.231288
5562	% fungal RNA	CM029686.1_34207427	CM029686.1	34207427	0.15	0.820605	0.391065	1.69843	0.00105974	0.0858657
5563	% fungal RNA	CM029686.1_36644984	CM029686.1	36644984	0.18	0.14336	-2.19274	1.49201	0.042278	0.843573
5564	% fungal RNA	CM029686.1_36686756	CM029686.1	36686756	0.22	0.158752	-2.2169	1.5651	0.0393329	0.79928
5565	% fungal RNA	CM029686.1_36686776	CM029686.1	36686776	0.27	0.977329	-0.0456765	1.58257	1.66603915617847e-05	0.00995928
5566	% fungal RNA	CM029686.1_36686782	CM029686.1	36686782	0.32	0.943213	-0.123609	1.70862	0.000104669	0.0253904
5567	% fungal RNA	CM029686.1_36686791	CM029686.1	36686791	0.3	0.881	0.244261	1.60672	0.000462121	0.0550239
5568	% fungal RNA	CM029686.1_44554288	CM029686.1	44554288	0.45	0.592696	1.47203	2.71351	0.00586842	0.227168
5569	% fungal RNA	CM029686.1_46045760	CM029686.1	46045760	0.15	0.742061	0.585633	1.75297	0.00222972	0.12956
5570	% fungal RNA	CM029686.1_46045761	CM029686.1	46045761	0.19	0.743801	-0.527279	1.5894	0.00219871	0.128543
5571	% fungal RNA	CM029686.1_46045764	CM029686.1	46045764	0.23	0.766853	0.437901	1.45487	0.00181027	0.115288
5572	% fungal RNA	CM029686.1_46045768	CM029686.1	46045768	0.05	0.851244	0.504107	2.64722	0.000725003	0.0699461
5573	% fungal RNA	CM029686.1_48510425	CM029686.1	48510425	0.19	0.182287	-2.11134	1.57328	0.0353783	0.739244
5574	% fungal RNA	CM029686.1_51255942	CM029686.1	51255942	0.33	0.77507	-0.4807	1.65705	0.00168167	0.110659
5575	% fungal RNA	CM029686.1_64129646	CM029686.1	64129646	0.2	0.502989	1.13406	1.67103	0.00916936	0.298441
5576	% fungal RNA	CM029686.1_66988038	CM029686.1	66988038	0.11	0.667187	-0.835368	1.91462	0.00380011	0.175752
5577	% fungal RNA	CM029686.1_66988040	CM029686.1	66988040	0.06	0.0667495	4.45691	2.43611	0.0647511	1.17555
5578	% fungal RNA	CM029686.1_100078374	CM029686.1	100078374	0.19	0.74743	0.544632	1.66611	0.00213483	0.12643
5579	% fungal RNA	CM029686.1_106606826	CM029686.1	106606826	0.36	0.768473	0.67858	2.27071	0.00178451	0.114371
5580	% fungal RNA	CM029686.1_106607037	CM029686.1	106607037	0.38	0.580099	-1.20607	2.14991	0.00627437	0.236498
5581	% fungal RNA	CM029686.1_106607039	CM029686.1	106607039	0.38	0.580099	-1.20607	2.14991	0.00627437	0.236498
5582	% fungal RNA	CM029686.1_106607051	CM029686.1	106607051	0.37	0.942359	0.150629	2.05121	0.000107846	0.0257837
5583	% fungal RNA	CM029686.1_106607071	CM029686.1	106607071	0.36	0.938486	0.15259	1.94687	0.000122852	0.0275722
5584	% fungal RNA	CM029686.1_106607172	CM029686.1	106607172	0.25	0.0983242	2.74999	1.66164	0.0533062	1.00734
5585	% fungal RNA	CM029686.1_106607943	CM029686.1	106607943	0.23	0.0597748	3.16231	1.68502	0.068018	1.22348
5586	% fungal RNA	CM029686.1_106607955	CM029686.1	106607955	0.2	0.0416088	3.70719	1.83089	0.0787251	1.38081
5587	% fungal RNA	CM029686.1_106608003	CM029686.1	106608003	0.17	0.458747	1.3553	1.80628	0.0111966	0.338426
5588	% fungal RNA	CM029686.1_106608019	CM029686.1	106608019	0.11	0.272677	2.24768	2.03034	0.0242129	0.564351
5589	% fungal RNA	CM029686.1_106608021	CM029686.1	106608021	0.11	0.316962	2.0909	2.06809	0.020236	0.498993
5590	% fungal RNA	CM029686.1_106608022	CM029686.1	106608022	0.11	0.316962	2.0909	2.06809	0.020236	0.498993
5591	% fungal RNA	CM029686.1_106608034	CM029686.1	106608034	0.12	0.378647	1.82259	2.04666	0.0157353	0.421765
5592	% fungal RNA	CM029686.1_106608051	CM029686.1	106608051	0.13	0.293283	2.08589	1.96561	0.022271	0.532713
5593	% fungal RNA	CM029686.1_109364158	CM029686.1	109364158	0.33	0.643971	0.747631	1.59459	0.00438683	0.191134
5594	% fungal RNA	CM029686.1_109364164	CM029686.1	109364164	0.23	0.882953	-0.253573	1.69601	0.000446977	0.0540623
5595	% fungal RNA	CM029686.1_109364166	CM029686.1	109364166	0.15	0.637186	0.836042	1.74739	0.00456785	0.195734
5596	% fungal RNA	CM029686.1_120903953	CM029686.1	120903953	0.13	0.107229	2.75936	1.70981	0.0507562	0.969688
5597	% fungal RNA	CM029686.1_123500485	CM029686.1	123500485	0.66	0.812539	-0.429901	1.78538	0.00115891	0.0901557
5598	% fungal RNA	CM029686.1_123500487	CM029686.1	123500487	0.66	0.812539	-0.429901	1.78538	0.00115891	0.0901557
5599	% fungal RNA	CM029686.1_139827285	CM029686.1	139827285	0.62	0.55011	0.576543	0.951704	0.00731301	0.259551
5600	% fungal RNA	CM029686.1_141395821	CM029686.1	141395821	0.13	0.566314	-0.909621	1.56441	0.00673883	0.246943
5601	% fungal RNA	CM029686.1_141395936	CM029686.1	141395936	0.07	0.980279	-0.0558695	2.22539	1.26055982287987e-05	0.00865024
5602	% fungal RNA	CM029686.1_141395947	CM029686.1	141395947	0.1	0.991813	0.0197997	1.89993	2.17205385111274e-06	0.00357011
5603	% fungal RNA	CM029686.1_141395960	CM029686.1	141395960	0.08	0.850129	0.392425	2.04524	0.000736029	0.0705151
5604	% fungal RNA	CM029686.1_141396040	CM029686.1	141396040	0.34	0.0281954	3.61989	1.66549	0.0901533	1.54982
5605	% fungal RNA	CM029686.1_141396059	CM029686.1	141396059	0.5	0.0790991	3.02664	1.72478	0.0597282	1.10183
5606	% fungal RNA	CM029686.1_141396087	CM029686.1	141396087	0.19	0.195885	-2.26692	1.74098	0.0333404	0.707999
5607	% fungal RNA	CM029686.1_141396124	CM029686.1	141396124	0.61	0.010876	6.43661	2.57411	0.117549	1.96353
5608	% fungal RNA	CM029686.1_141396149	CM029686.1	141396149	0.35	0.0183732	-5.91721	2.54353	0.102588	1.73582
5609	% fungal RNA	CM029686.1_141396163	CM029686.1	141396163	0.58	0.0154629	5.89226	2.47042	0.107543	1.81071
5610	% fungal RNA	CM029686.1_141396169	CM029686.1	141396169	0.58	0.0154629	5.89226	2.47042	0.107543	1.81071
5611	% fungal RNA	CM029686.1_141396178	CM029686.1	141396178	0.58	0.0337931	4.65493	2.21081	0.0848477	1.47117
5612	% fungal RNA	CM029686.1_141396190	CM029686.1	141396190	0.59	0.024232	5.33637	2.39434	0.094571	1.61561
5613	% fungal RNA	CM029686.1_141396273	CM029686.1	141396273	0.38	0.086535	-2.79987	1.63338	0.0570731	1.06281
5614	% fungal RNA	CM029686.1_141396280	CM029686.1	141396280	0.39	0.017107	-5.06626	2.15504	0.104644	1.76683
5615	% fungal RNA	CM029686.1_141396579	CM029686.1	141396579	0.7	0.0475619	-2.55749	1.29735	0.074778	1.32274
5616	% fungal RNA	CM029686.1_141397005	CM029686.1	141397005	0.41	0.0173778	4.18923	1.78606	0.104192	1.76001
5617	% fungal RNA	CM029686.1_141397014	CM029686.1	141397014	0.42	0.0157249	4.1927	1.76203	0.107062	1.80341
5618	% fungal RNA	CM029686.1_141397023	CM029686.1	141397023	0.41	0.0450379	3.56352	1.78776	0.0763885	1.34642
5619	% fungal RNA	CM029686.1_141397038	CM029686.1	141397038	0.41	0.0239688	3.94625	1.76749	0.0948887	1.62035
5620	% fungal RNA	CM029686.1_141397071	CM029686.1	141397071	0.5	0.0153213	4.33194	1.81388	0.107806	1.8147
5621	% fungal RNA	CM029686.1_141397101	CM029686.1	141397101	0.51	0.030778	4.03537	1.88494	0.0875887	1.51176
5622	% fungal RNA	CM029686.1_141397134	CM029686.1	141397134	0.51	0.0638093	3.41541	1.84726	0.0660846	1.19512
5623	% fungal RNA	CM029686.1_141397137	CM029686.1	141397137	0.51	0.0638093	3.41541	1.84726	0.0660846	1.19512
5624	% fungal RNA	CM029686.1_141397140	CM029686.1	141397140	0.55	0.0321549	4.72431	2.22386	0.0863059	1.49275
5625	% fungal RNA	CM029686.1_141397163	CM029686.1	141397163	0.54	0.0412269	4.102	2.02224	0.078997	1.38482
5626	% fungal RNA	CM029686.1_141397173	CM029686.1	141397173	0.56	0.0341918	4.8425	2.3048	0.0845032	1.46608
5627	% fungal RNA	CM029686.1_141397185	CM029686.1	141397185	0.57	0.0725367	3.89766	2.17352	0.0622902	1.13944
5628	% fungal RNA	CM029686.1_141397189	CM029686.1	141397189	0.58	0.0388506	4.67068	2.27644	0.0807462	1.4106
5629	% fungal RNA	CM029686.1_141397190	CM029686.1	141397190	0.58	0.0388506	4.67068	2.27644	0.0807462	1.4106
5630	% fungal RNA	CM029686.1_144250203	CM029686.1	144250203	0.13	0.607589	0.998552	1.91725	0.00541046	0.21639
5631	% fungal RNA	CM029686.1_159636583	CM029686.1	159636583	0.13	0.268323	-2.01736	1.80602	0.0246458	0.571341
5632	% fungal RNA	CM029686.1_159636834	CM029686.1	159636834	0.38	0.639247	-0.866157	1.82145	0.00451239	0.194331
5633	% fungal RNA	CM029686.1_169163030	CM029686.1	169163030	0.18	0.908134	0.193021	1.6471	0.000274626	0.04185
5634	% fungal RNA	CM029686.1_208125355	CM029686.1	208125355	0.25	0.983719	-0.0331472	1.59937	8.59063725389131e-06	0.00712876
5635	% fungal RNA	CM029686.1_231526212	CM029686.1	231526212	0.08	0.593282	-1.3741	2.53701	0.00584994	0.226739
5636	% fungal RNA	CM029686.1_263533896	CM029686.1	263533896	0.15	0.214079	2.23325	1.78424	0.0308472	0.669427
5637	% fungal RNA	CM029686.1_266830942	CM029686.1	266830942	0.14	0.665476	0.821323	1.8722	0.00384165	0.176867
5638	% fungal RNA	CM029686.1_276280977	CM029686.1	276280977	0.08	0.226285	2.48726	2.0396	0.0293048	0.645344
5639	% fungal RNA	CM029686.1_347312596	CM029686.1	347312596	0.27	0.703482	0.613542	1.58833	0.00297981	0.152747
5640	% fungal RNA	CM029686.1_347312817	CM029686.1	347312817	0.35	0.178689	-2.43261	1.79805	0.0359456	0.747902
5641	% fungal RNA	CM029686.1_347313710	CM029686.1	347313710	0.47	0.274611	-3.0493	2.76544	0.0240233	0.561282
5642	% fungal RNA	CM029686.1_347313718	CM029686.1	347313718	0.45	0.304196	-2.3748	2.28838	0.0213087	0.516846
5643	% fungal RNA	CM029686.1_376183671	CM029686.1	376183671	0.34	0.488892	1.43765	2.0505	0.00978332	0.310787
5644	% fungal RNA	CM029686.1_376183724	CM029686.1	376183724	0.29	0.479669	-1.47292	2.05714	0.0102008	0.319058
5645	% fungal RNA	CM029686.1_376183749	CM029686.1	376183749	0.28	0.537531	-1.18646	1.89852	0.00778059	0.269597
5646	% fungal RNA	CM029686.1_376183762	CM029686.1	376183762	0.71	0.296454	1.90438	1.80624	0.021987	0.528043
5647	% fungal RNA	CM029686.1_376183772	CM029686.1	376183772	0.26	0.215975	-2.26027	1.81318	0.0306011	0.665597
5648	% fungal RNA	CM029686.1_376183797	CM029686.1	376183797	0.74	0.505206	1.23452	1.82848	0.00907541	0.296532
5649	% fungal RNA	CM029686.1_376183817	CM029686.1	376183817	0.72	0.462944	1.39767	1.88017	0.0109912	0.334471
5650	% fungal RNA	CM029686.1_376183826	CM029686.1	376183826	0.68	0.102995	3.48273	2.13264	0.0519403	0.987183
5651	% fungal RNA	CM029686.1_376183837	CM029686.1	376183837	0.32	0.102995	-3.48273	2.13264	0.0519403	0.987183
5652	% fungal RNA	CM029686.1_376183858	CM029686.1	376183858	0.36	0.128992	-3.33695	2.19063	0.0453476	0.889437
5653	% fungal RNA	CM029686.1_376183905	CM029686.1	376183905	0.6	0.023822	5.6218	2.51547	0.0950674	1.62302
5654	% fungal RNA	CM029686.1_384981890	CM029686.1	384981890	0.16	0.756648	-0.536309	1.70488	0.00197716	0.121106
5655	% fungal RNA	CM029686.1_398223972	CM029686.1	398223972	0.11	0.41289	-1.58367	1.91104	0.0136408	0.384166
5656	% fungal RNA	CM029686.1_405185633	CM029686.1	405185633	0.11	0.565306	-1.08994	1.86968	0.00677365	0.247716
5657	% fungal RNA	CM029686.1_429095985	CM029686.1	429095985	0.25	0.772425	0.482544	1.64356	0.0017225	0.112144
5658	% fungal RNA	CM029686.1_429995012	CM029686.1	429995012	0.14	0.957514	-0.0901525	1.66623	5.85469308171938e-05	0.0188548
5659	% fungal RNA	CM029686.1_429995029	CM029686.1	429995029	0.08	0.383822	1.94116	2.20343	0.0154023	0.41587
5660	% fungal RNA	CM029686.1_429995034	CM029686.1	429995034	0.15	0.874496	-0.277093	1.72752	0.000514424	0.058242
5661	% fungal RNA	CM029686.1_429995035	CM029686.1	429995035	0.09	0.668613	-0.849713	1.95639	0.00376568	0.174825
5662	% fungal RNA	CM029686.1_429995040	CM029686.1	429995040	0.08	0.442695	-1.58887	2.04425	0.0120093	0.353896
5663	% fungal RNA	CM029686.1_434429761	CM029686.1	434429761	0.34	0.0537184	3.34862	1.74276	0.0711793	1.26988
5664	% fungal RNA	CM029686.1_449801125	CM029686.1	449801125	0.08	0.181501	-2.80179	2.08409	0.0355012	0.741122
5665	% fungal RNA	CM029686.1_463428195	CM029686.1	463428195	0.12	0.982068	0.040732	1.7843	1.04223322745511e-05	0.00785854
5666	% fungal RNA	CM029686.1_466378113	CM029686.1	466378113	0.09	0.24768	2.35139	2.01687	0.0268183	0.606108
5667	% fungal RNA	CM029686.1_469569367	CM029686.1	469569367	0.06	0.0782918	-4.09754	2.32895	0.0600316	1.10628
5668	% fungal RNA	CM029686.1_480811047	CM029686.1	480811047	0.34	0.242898	-2.1951	1.86411	0.027352	0.614577
5669	% fungal RNA	CM029686.1_489628833	CM029686.1	489628833	0.07	0.790821	-0.572716	2.12674	0.00144932	0.101922
5670	% fungal RNA	CM029686.1_489628835	CM029686.1	489628835	0.14	0.818502	-0.391284	1.67936	0.00108515	0.0869803
5671	% fungal RNA	CM029686.1_489635248	CM029686.1	489635248	0.2	0.559293	1.01085	1.70764	0.00698381	0.252361
5672	% fungal RNA	CM029686.1_489635251	CM029686.1	489635251	0.21	0.242929	1.98166	1.68296	0.0273484	0.61452
5673	% fungal RNA	CM029686.1_489635270	CM029686.1	489635270	0.18	0.389768	1.47442	1.69455	0.0150272	0.409193
5674	% fungal RNA	CM029686.1_489635273	CM029686.1	489635273	0.18	0.389768	1.47442	1.69455	0.0150272	0.409193
5675	% fungal RNA	CM029686.1_489635286	CM029686.1	489635286	0.08	0.178193	-2.96372	2.18817	0.0360248	0.749109
5676	% fungal RNA	CM029686.1_489635294	CM029686.1	489635294	0.07	0.102539	-4.07489	2.49203	0.0520707	0.98911
5677	% fungal RNA	CM029686.1_489635319	CM029686.1	489635319	0.08	0.178706	-3.15608	2.3329	0.0359429	0.747861
5678	% fungal RNA	CM029686.1_497865407	CM029686.1	497865407	0.37	0.168043	-2.72601	1.96658	0.0377002	0.774581
5679	% fungal RNA	CM029686.1_510220602	CM029686.1	510220602	0.21	0.865209	-0.275452	1.59797	0.000594094	0.0628792
5680	% fungal RNA	CM029686.1_511071243	CM029686.1	511071243	0.12	0.00746828	4.62241	1.76584	0.12807	2.12678
5681	% fungal RNA	CM029686.1_514466295	CM029686.1	514466295	0.09	0.350404	-2.05222	2.17381	0.0176673	0.455431
5682	% fungal RNA	CM029686.1_517551078	CM029686.1	517551078	0.1	0.289831	-2.18906	2.04829	0.0225846	0.537856
5683	% fungal RNA	CM029686.1_517551092	CM029686.1	517551092	0.05	0.719692	-0.901587	2.47529	0.00264983	0.142853
5684	% fungal RNA	CM029686.1_517551097	CM029686.1	517551097	0.12	0.0615803	-3.18599	1.70914	0.0671372	1.21056
5685	% fungal RNA	CM029686.1_517551104	CM029686.1	517551104	0.13	0.614015	-0.940631	1.83878	0.00522004	0.211821
5686	% fungal RNA	CM029686.1_517551107	CM029686.1	517551107	0.09	0.344313	2.03996	2.13395	0.018111	0.463046
5687	% fungal RNA	CM029686.1_523546380	CM029686.1	523546380	0.4	0.530736	-1.21733	1.91594	0.00804137	0.275121
5688	% fungal RNA	CM029686.1_523546382	CM029686.1	523546382	0.36	0.88234	-0.264561	1.76022	0.0004517	0.0543638
5689	% fungal RNA	CM029686.1_523546391	CM029686.1	523546391	0.38	0.813223	0.462068	1.92613	0.00115032	0.0897903
5690	% fungal RNA	CM029686.1_523546458	CM029686.1	523546458	0.74	0.315891	-1.76474	1.74167	0.0203239	0.500463
5691	% fungal RNA	CM029686.1_523546461	CM029686.1	523546461	0.41	0.62296	1.02379	2.05286	0.00496193	0.20554
5692	% fungal RNA	CM029686.1_523546470	CM029686.1	523546470	0.4	0.262205	2.22896	1.97039	0.0252686	0.58136
5693	% fungal RNA	CM029686.1_523546485	CM029686.1	523546485	0.5	0.740733	-0.780584	2.32411	0.00225355	0.130338
5694	% fungal RNA	CM029686.1_523546527	CM029686.1	523546527	0.07	0.277051	-2.33889	2.13184	0.0237862	0.55744
5695	% fungal RNA	CM029686.1_523632712	CM029686.1	523632712	0.67	0.608283	-0.874332	1.68199	0.0053897	0.215894
5696	% fungal RNA	CM029686.1_523632724	CM029686.1	523632724	0.68	0.260413	-2.10509	1.85401	0.0254542	0.584337
5697	% fungal RNA	CM029686.1_523632736	CM029686.1	523632736	0.69	0.1839	-2.41135	1.80334	0.0351279	0.735418
5698	% fungal RNA	CM029686.1_523632751	CM029686.1	523632751	0.08	0.289069	-2.37998	2.22346	0.0226544	0.538999
5699	% fungal RNA	CM029686.1_523632793	CM029686.1	523632793	0.1	0.421989	-1.65062	2.03086	0.013125	0.374699
5700	% fungal RNA	CM029686.1_523632819	CM029686.1	523632819	0.05	0.723695	-0.924294	2.57595	0.00257167	0.140444
5701	% fungal RNA	CM029686.1_523632820	CM029686.1	523632820	0.9	0.386217	1.81015	2.06503	0.0152503	0.413169
5702	% fungal RNA	CM029686.1_523632826	CM029686.1	523632826	0.06	0.882069	-0.359997	2.38963	0.000453805	0.0544977
5703	% fungal RNA	CM029686.1_523632841	CM029686.1	523632841	0.71	0.240639	1.89475	1.60146	0.0276082	0.618633
5704	% fungal RNA	CM029686.1_523632847	CM029686.1	523632847	0.69	0.233765	1.99061	1.65835	0.0284058	0.631221
5705	% fungal RNA	CM029686.1_523632850	CM029686.1	523632850	0.2	0.583178	-0.92807	1.66785	0.00617352	0.234199
5706	% fungal RNA	CM029686.1_523632853	CM029686.1	523632853	0.19	0.687655	-0.680319	1.66753	0.00332341	0.16263
5707	% fungal RNA	CM029686.1_523632955	CM029686.1	523632955	0.08	0.953295	0.136952	2.30229	7.07665062134044e-05	0.0207729
5708	% fungal RNA	CM029686.1_523632964	CM029686.1	523632964	0.44	0.848946	0.492544	2.5467	0.000747829	0.0711199
5709	% fungal RNA	CM029686.1_523632979	CM029686.1	523632979	0.2	0.846007	0.308713	1.56537	0.000777565	0.0726262
5710	% fungal RNA	CM029686.1_523633047	CM029686.1	523633047	0.94	0.615559	1.2592	2.47227	0.00517492	0.210731
5711	% fungal RNA	CM029686.1_523633054	CM029686.1	523633054	0.94	0.536669	1.59287	2.54347	0.00781332	0.270293
5712	% fungal RNA	CM029686.1_523851643	CM029686.1	523851643	0.11	0.94829	-0.134074	2.03554	8.67640855589658e-05	0.0230586
5713	% fungal RNA	CM029686.1_523851646	CM029686.1	523851646	0.15	0.361244	1.62955	1.76508	0.0169021	0.4422
5714	% fungal RNA	CM029686.1_523907616	CM029686.1	523907616	0.27	0.86495	-0.265047	1.53463	0.0005964	0.0630092
5715	% fungal RNA	CM029686.1_523907673	CM029686.1	523907673	0.36	0.476959	1.23012	1.70755	0.0103259	0.321519
5716	% fungal RNA	CM029686.1_523907703	CM029686.1	523907703	0.37	0.164482	2.5055	1.79268	0.0383142	0.783883
5717	% fungal RNA	CM029686.1_524301295	CM029686.1	524301295	0.46	0.393814	-1.24929	1.44804	0.0147764	0.404709
5718	% fungal RNA	CM029686.1_524301311	CM029686.1	524301311	0.49	0.885672	-0.278251	1.90563	0.000426317	0.052727
5719	% fungal RNA	CM029686.1_524301835	CM029686.1	524301835	0.52	0.263841	2.97415	2.63805	0.0251004	0.578657
5720	% fungal RNA	CM029686.1_524301874	CM029686.1	524301874	0.54	0.513995	1.75554	2.65447	0.00870953	0.289041
5721	% fungal RNA	CM029686.1_524302069	CM029686.1	524302069	0.58	0.67526	-0.903576	2.12557	0.00360764	0.170529
5722	% fungal RNA	CM029686.1_524304391	CM029686.1	524304391	0.61	0.550033	1.08433	1.78957	0.00731582	0.259612
5723	% fungal RNA	CM029686.1_524304405	CM029686.1	524304405	0.63	0.653974	0.768193	1.68917	0.00412788	0.184439
5724	% fungal RNA	CM029686.1_524981600	CM029686.1	524981600	0.09	0.552656	1.3954	2.31813	0.00722071	0.257545
5725	% fungal RNA	CM029686.1_524981845	CM029686.1	524981845	0.31	0.595789	-0.813799	1.51274	0.00577138	0.224908
5726	% fungal RNA	CM029686.1_533222605	CM029686.1	533222605	0.14	0.450633	1.41419	1.85137	0.0116019	0.346177
5727	% fungal RNA	CM029686.1_536439789	CM029686.1	536439789	0.18	0.0643874	3.22702	1.74902	0.0658176	1.1912
5728	% fungal RNA	CM029686.1_536726465	CM029686.1	536726465	0.21	0.0531868	3.34436	1.73682	0.0714735	1.2742
5729	% fungal RNA	CM029686.1_536748303	CM029686.1	536748303	0.06	0.0820451	4.64648	2.67292	0.0586472	1.08595
5730	% fungal RNA	CM029686.1_536748304	CM029686.1	536748304	0.06	0.0820451	4.64648	2.67292	0.0586472	1.08595
5731	% fungal RNA	CM029686.1_538446327	CM029686.1	538446327	0.45	0.103362	-4.85146	2.97385	0.0518358	0.985641
5732	% fungal RNA	CM029686.1_538446335	CM029686.1	538446335	0.31	0.564556	-1.07648	1.84305	0.00679963	0.248293
5733	pseudo_up	CM029680.1_2365986	CM029680.1	2365986	0.35	0.941352	0.211696	2.83321	0.000111653	0.026248
5734	pseudo_up	CM029680.1_2365988	CM029680.1	2365988	0.36	0.557174	1.72081	2.89142	0.00705889	0.254009
5735	pseudo_up	CM029680.1_2365989	CM029680.1	2365989	0.35	0.941352	0.211696	2.83321	0.000111653	0.026248
5736	pseudo_up	CM029680.1_2365990	CM029680.1	2365990	0.35	0.586519	1.55203	2.81403	0.00606529	0.231718
5737	pseudo_up	CM029680.1_4155474	CM029680.1	4155474	0.49	0.0718874	6.70505	3.73083	0.0625562	1.14335
5738	pseudo_up	CM029680.1_4155687	CM029680.1	4155687	0.55	0.791924	1.11937	4.17926	0.00143374	0.101316
5739	pseudo_up	CM029680.1_4155689	CM029680.1	4155689	0.55	0.791924	1.11937	4.17926	0.00143374	0.101316
5740	pseudo_up	CM029680.1_4155690	CM029680.1	4155690	0.55	0.791924	1.11937	4.17926	0.00143374	0.101316
5741	pseudo_up	CM029680.1_4155714	CM029680.1	4155714	0.55	0.906716	-0.499231	4.195	0.000283209	0.0425289
5742	pseudo_up	CM029680.1_4156254	CM029680.1	4156254	0.63	0.228788	3.70017	3.05035	0.0290002	0.640566
5743	pseudo_up	CM029680.1_4156268	CM029680.1	4156268	0.66	0.385681	2.48985	2.83724	0.0152842	0.413772
5744	pseudo_up	CM029680.1_4156319	CM029680.1	4156319	0.62	0.343712	2.95049	3.08262	0.0181553	0.463805
5745	pseudo_up	CM029680.1_4156418	CM029680.1	4156418	0.58	0.860918	-0.597054	3.3558	0.000632891	0.0650384
5746	pseudo_up	CM029680.1_4156529	CM029680.1	4156529	0.62	0.815615	0.735534	3.10656	0.00112055	0.088515
5747	pseudo_up	CM029680.1_4156550	CM029680.1	4156550	0.65	0.387019	2.66206	3.04198	0.0151996	0.412267
5748	pseudo_up	CM029680.1_4156689	CM029680.1	4156689	0.59	0.390353	2.93185	3.37372	0.0149907	0.408542
5749	pseudo_up	CM029680.1_4156730	CM029680.1	4156730	0.6	0.230368	4.07967	3.37445	0.0288099	0.637578
5750	pseudo_up	CM029680.1_4156747	CM029680.1	4156747	0.61	0.48213	2.30803	3.24154	0.0100881	0.316836
5751	pseudo_up	CM029680.1_4157188	CM029680.1	4157188	0.56	0.317318	3.81431	3.77546	0.0202068	0.498505
5752	pseudo_up	CM029680.1_4157468	CM029680.1	4157468	0.63	0.234969	3.53741	2.95445	0.0282642	0.62899
5753	pseudo_up	CM029680.1_4157692	CM029680.1	4157692	0.48	0.608499	1.96559	3.78355	0.00538324	0.21574
5754	pseudo_up	CM029680.1_4157723	CM029680.1	4157723	0.39	0.311907	3.39596	3.32438	0.0206542	0.505974
5755	pseudo_up	CM029680.1_4157728	CM029680.1	4157728	0.38	0.403467	2.72571	3.22417	0.0141923	0.394192
5756	pseudo_up	CM029680.1_4157746	CM029680.1	4157746	0.38	0.715931	0.984655	2.66602	0.00272446	0.145129
5757	pseudo_up	CM029680.1_4157758	CM029680.1	4157758	0.34	0.708165	1.02634	2.70164	0.00288225	0.149866
5758	pseudo_up	CM029680.1_7209373	CM029680.1	7209373	0.12	0.179417	-3.95972	2.93162	0.0358298	0.746137
5759	pseudo_up	CM029680.1_18291827	CM029680.1	18291827	0.55	0.650788	2.4573	5.35067	0.00420934	0.186561
5760	pseudo_up	CM029680.1_18291830	CM029680.1	18291830	0.55	0.650788	2.4573	5.35067	0.00420934	0.186561
5761	pseudo_up	CM029680.1_18291833	CM029680.1	18291833	0.56	0.350887	5.0381	5.34189	0.0176326	0.454833
5762	pseudo_up	CM029680.1_18291893	CM029680.1	18291893	0.56	0.366935	4.71142	5.16365	0.0165124	0.435411
5763	pseudo_up	CM029680.1_18292109	CM029680.1	18292109	0.55	0.698355	2.10264	5.34628	0.00308877	0.155923
5764	pseudo_up	CM029680.1_18292185	CM029680.1	18292185	0.41	0.00910083	7.91073	3.09398	0.122559	2.04092
5765	pseudo_up	CM029680.1_18397292	CM029680.1	18397292	0.39	0.21924	2.659	2.148	0.0301831	0.65908
5766	pseudo_up	CM029680.1_18397530	CM029680.1	18397530	0.43	0.326525	3.328	3.35672	0.0194673	0.486083
5767	pseudo_up	CM029680.1_21256402	CM029680.1	21256402	0.22	0.435378	2.18429	2.76602	0.0123946	0.361133
5768	pseudo_up	CM029680.1_23642754	CM029680.1	23642754	0.29	0.399309	2.19654	2.57556	0.0144414	0.39869
5769	pseudo_up	CM029680.1_23642778	CM029680.1	23642778	0.31	0.0830862	4.54425	2.62271	0.0582746	1.08047
5770	pseudo_up	CM029680.1_23642785	CM029680.1	23642785	0.28	0.270038	2.89136	2.59762	0.0244744	0.568575
5771	pseudo_up	CM029680.1_23643840	CM029680.1	23643840	0.42	0.496619	2.36715	3.43676	0.00944328	0.303977
5772	pseudo_up	CM029680.1_23644025	CM029680.1	23644025	0.05	0.666404	1.77167	4.05043	0.0038191	0.176263
5773	pseudo_up	CM029680.1_25978269	CM029680.1	25978269	0.23	0.501565	-1.66347	2.44298	0.00923008	0.299672
5774	pseudo_up	CM029680.1_27781540	CM029680.1	27781540	0.31	0.832098	-0.610168	2.83435	0.00092645	0.0798257
5775	pseudo_up	CM029680.1_27781541	CM029680.1	27781541	0.31	0.832098	-0.610168	2.83435	0.00092645	0.0798257
5776	pseudo_up	CM029680.1_27781552	CM029680.1	27781552	0.35	0.748388	1.05745	3.24764	0.00211813	0.125873
5777	pseudo_up	CM029680.1_27781566	CM029680.1	27781566	0.37	0.462485	2.64115	3.5493	0.0110136	0.334902
5778	pseudo_up	CM029680.1_27781567	CM029680.1	27781567	0.37	0.462485	2.64115	3.5493	0.0110136	0.334902
5779	pseudo_up	CM029680.1_27781586	CM029680.1	27781586	0.38	0.801506	0.943272	3.69556	0.00130215	0.0960931
5780	pseudo_up	CM029680.1_27781667	CM029680.1	27781667	0.4	0.433337	2.99877	3.7807	0.0125038	0.363174
5781	pseudo_up	CM029680.1_32606245	CM029680.1	32606245	0.53	0.230183	-3.75205	3.10225	0.0288321	0.637928
5782	pseudo_up	CM029680.1_32606317	CM029680.1	32606317	0.5	0.386497	-2.79461	3.18995	0.0152326	0.412854
5783	pseudo_up	CM029680.1_56303120	CM029680.1	56303120	0.11	0.919769	0.305162	2.98318	0.000209261	0.0363212
5784	pseudo_up	CM029680.1_56307909	CM029680.1	56307909	0.08	0.375153	-2.91898	3.25412	0.0159638	0.425792
5785	pseudo_up	CM029680.1_59183804	CM029680.1	59183804	0.07	0.574977	-2.0311	3.57233	0.00644443	0.24035
5786	pseudo_up	CM029680.1_62718698	CM029680.1	62718698	0.11	0.673025	1.20277	2.80892	0.00366034	0.171969
5787	pseudo_up	CM029680.1_73186484	CM029680.1	73186484	0.06	0.687819	1.43048	3.5082	0.00331973	0.162526
5788	pseudo_up	CM029680.1_73713308	CM029680.1	73713308	0.14	0.259922	3.16195	2.78198	0.0255054	0.585158
5789	pseudo_up	CM029680.1_73713943	CM029680.1	73713943	0.18	0.600023	1.39625	2.62553	0.0056402	0.221832
5790	pseudo_up	CM029680.1_73714339	CM029680.1	73714339	0.05	0.723968	1.55109	4.32722	0.00256641	0.140281
5791	pseudo_up	CM029680.1_106380765	CM029680.1	106380765	0.68	0.881034	-0.357602	2.35294	0.000461857	0.0550073
5792	pseudo_up	CM029680.1_111903448	CM029680.1	111903448	0.11	0.819613	0.671744	2.90112	0.0010717	0.0863914
5793	pseudo_up	CM029680.1_115785567	CM029680.1	115785567	0.17	0.134441	-4.19874	2.7946	0.0441429	0.871469
5794	pseudo_up	CM029680.1_115786713	CM029680.1	115786713	0.29	0.78795	0.60127	2.20184	0.00149029	0.103501
5795	pseudo_up	CM029680.1_146440369	CM029680.1	146440369	0.08	0.264185	-4.45446	3.95388	0.0250652	0.578092
5796	pseudo_up	CM029680.1_146440381	CM029680.1	146440381	0.08	0.264185	-4.45446	3.95388	0.0250652	0.578092
5797	pseudo_up	CM029680.1_146440396	CM029680.1	146440396	0.08	0.530849	-2.65101	4.17354	0.008037	0.275029
5798	pseudo_up	CM029680.1_146440411	CM029680.1	146440411	0.16	0.925249	0.252347	2.6483	0.000181574	0.0337412
5799	pseudo_up	CM029680.1_146440445	CM029680.1	146440445	0.2	0.728516	-0.970978	2.75607	0.0024793	0.137561
5800	pseudo_up	CM029680.1_147049130	CM029680.1	147049130	0.29	0.240851	3.06734	2.59368	0.0275841	0.618252
5801	pseudo_up	CM029680.1_147049157	CM029680.1	147049157	0.38	0.9186	0.277053	2.66937	0.000215423	0.0368735
5802	pseudo_up	CM029680.1_147049180	CM029680.1	147049180	0.45	0.990103	0.0448013	3.55621	3.17421673023954e-06	0.00431952
5803	pseudo_up	CM029680.1_147049410	CM029680.1	147049410	0.4	0.0980498	4.61789	2.78808	0.0533885	1.00855
5804	pseudo_up	CM029680.1_147049815	CM029680.1	147049815	0.44	0.208608	-5.30579	4.18935	0.0315711	0.680669
5805	pseudo_up	CM029680.1_147049904	CM029680.1	147049904	0.35	0.926712	-0.278044	2.9764	0.000174518	0.0330551
5806	pseudo_up	CM029680.1_147049908	CM029680.1	147049908	0.34	0.74501	-0.987085	2.99001	0.00217731	0.127838
5807	pseudo_up	CM029680.1_147049912	CM029680.1	147049912	0.34	0.74501	-0.987085	2.99001	0.00217731	0.127838
5808	pseudo_up	CM029680.1_156463976	CM029680.1	156463976	0.16	0.00433326	-7.2391	2.60637	0.142973	2.36319
5809	pseudo_up	CM029680.1_187609464	CM029680.1	187609464	0.08	0.316103	3.1943	3.15391	0.0203064	0.500171
5810	pseudo_up	CM029680.1_191254266	CM029680.1	191254266	0.15	0.431744	-2.01109	2.52678	0.0125896	0.364774
5811	pseudo_up	CM029680.1_207292278	CM029680.1	207292278	0.09	0.49801	-2.15774	3.14284	0.00938297	0.302762
5812	pseudo_up	CM029680.1_222749933	CM029680.1	222749933	0.08	0.928341	-0.290802	3.1839	0.000166827	0.0322925
5813	pseudo_up	CM029680.1_222749934	CM029680.1	222749934	0.11	0.717139	1.17162	3.18637	0.00270036	0.144397
5814	pseudo_up	CM029680.1_248267538	CM029680.1	248267538	0.29	0.679674	-0.94286	2.25033	0.00350486	0.167699
5815	pseudo_up	CM029680.1_267029543	CM029680.1	267029543	0.07	0.415852	-2.807	3.40867	0.0134711	0.381062
5816	pseudo_up	CM029680.1_285069665	CM029680.1	285069665	0.23	0.839298	-0.467071	2.26824	0.000847683	0.0760836
5817	pseudo_up	CM029680.1_285069667	CM029680.1	285069667	0.23	0.445288	-1.7922	2.31894	0.011875	0.351359
5818	pseudo_up	CM029680.1_285069668	CM029680.1	285069668	0.38	0.874956	-0.444937	2.78423	0.000510631	0.0580137
5819	pseudo_up	CM029680.1_319169570	CM029680.1	319169570	0.1	0.49625	-2.20723	3.20186	0.00945932	0.3043
5820	pseudo_up	CM029680.1_355816178	CM029680.1	355816178	0.23	0.164103	-3.5528	2.53978	0.0383803	0.784883
5821	pseudo_up	CM029680.1_368770139	CM029680.1	368770139	0.38	0.862814	-0.48767	2.77925	0.00061559	0.0640829
5822	pseudo_up	CM029680.1_375383794	CM029680.1	375383794	0.59	0.259763	-3.3309	2.92967	0.025522	0.585423
5823	pseudo_up	CM029680.1_375383795	CM029680.1	375383795	0.6	0.149808	-4.14594	2.86542	0.041005	0.824466
5824	pseudo_up	CM029680.1_380321817	CM029680.1	380321817	0.57	0.729226	-1.30721	3.72057	0.00246584	0.137138
5825	pseudo_up	CM029680.1_380321819	CM029680.1	380321819	0.54	0.420974	-3.1003	3.80623	0.0131817	0.375744
5826	pseudo_up	CM029680.1_380321825	CM029680.1	380321825	0.43	0.469069	2.31661	3.1592	0.0106966	0.328763
5827	pseudo_up	CM029680.1_382687073	CM029680.1	382687073	0.07	0.413874	-2.74149	3.31513	0.0135842	0.383132
5828	pseudo_up	CM029680.1_387999025	CM029680.1	387999025	0.31	0.37267	-2.22028	2.46249	0.0161278	0.428675
5829	pseudo_up	CM029680.1_387999079	CM029680.1	387999079	0.21	0.238013	-3.28333	2.75985	0.0279098	0.6234
5830	pseudo_up	CM029680.1_387999081	CM029680.1	387999081	0.21	0.126707	-4.26443	2.78317	0.0458688	0.897199
5831	pseudo_up	CM029680.1_387999096	CM029680.1	387999096	0.24	0.36871	-2.4662	2.71287	0.0163925	0.433315
5832	pseudo_up	CM029680.1_387999290	CM029680.1	387999290	0.14	0.751886	-1.04195	3.24668	0.00205778	0.123848
5833	pseudo_up	CM029680.1_387999301	CM029680.1	387999301	0.14	0.385751	-2.80554	3.19745	0.0152798	0.413693
5834	pseudo_up	CM029680.1_387999590	CM029680.1	387999590	0.13	0.584304	-1.66087	2.9937	0.0061369	0.233361
5835	pseudo_up	CM029680.1_387999601	CM029680.1	387999601	0.18	0.383563	-2.24257	2.5442	0.0154188	0.416163
5836	pseudo_up	CM029680.1_387999614	CM029680.1	387999614	0.2	0.494209	-1.83673	2.65189	0.00954838	0.306089
5837	pseudo_up	CM029680.1_390081978	CM029680.1	390081978	0.09	0.946659	0.214472	3.15645	9.23321504368024e-05	0.0238063
5838	pseudo_up	CM029680.1_392243657	CM029680.1	392243657	0.07	0.646118	1.54311	3.31263	0.00433045	0.189688
5839	pseudo_up	CM029680.1_396139897	CM029680.1	396139897	0.06	0.892047	0.519347	3.76821	0.000379832	0.0496121
5840	pseudo_up	CM029680.1_396139921	CM029680.1	396139921	0.05	0.32286	4.16341	4.16797	0.0197585	0.490985
5841	pseudo_up	CM029680.1_396139939	CM029680.1	396139939	0.05	0.32286	4.16341	4.16797	0.0197585	0.490985
5842	pseudo_up	CM029680.1_396139942	CM029680.1	396139942	0.05	0.32286	4.16341	4.16797	0.0197585	0.490985
5843	pseudo_up	CM029680.1_396140596	CM029680.1	396140596	0.42	0.106473	-4.98978	3.08539	0.0509641	0.972762
5844	pseudo_up	CM029680.1_396141347	CM029680.1	396141347	0.3	0.236124	-2.84977	2.38592	0.028129	0.626859
5845	pseudo_up	CM029680.1_396141385	CM029680.1	396141385	0.1	0.236807	-3.50548	2.93912	0.0280495	0.625605
5846	pseudo_up	CM029680.1_396141398	CM029680.1	396141398	0.11	0.872922	-0.443779	2.73216	0.000527517	0.0590247
5847	pseudo_up	CM029680.1_402784763	CM029680.1	402784763	0.32	0.91885	0.264973	2.56087	0.000214098	0.0367553
5848	pseudo_up	CM029680.1_402785067	CM029680.1	402785067	0.36	0.445855	2.12824	2.75715	0.0118458	0.350806
5849	pseudo_up	CM029680.1_402785068	CM029680.1	402785068	0.36	0.445855	2.12824	2.75715	0.0118458	0.350806
5850	pseudo_up	CM029680.1_402785127	CM029680.1	402785127	0.43	0.669187	1.46044	3.36873	0.00375188	0.174452
5851	pseudo_up	CM029680.1_402785446	CM029680.1	402785446	0.12	0.450366	2.61926	3.42695	0.0116155	0.346435
5852	pseudo_up	CM029680.1_402785458	CM029680.1	402785458	0.12	0.520504	2.32592	3.57174	0.00844536	0.283576
5853	pseudo_up	CM029680.1_402787040	CM029680.1	402787040	0.07	0.794462	-1.02314	3.86822	0.00139823	0.0999267
5854	pseudo_up	CM029680.1_402787044	CM029680.1	402787044	0.07	0.794462	-1.02314	3.86822	0.00139823	0.0999267
5855	pseudo_up	CM029680.1_402787111	CM029680.1	402787111	0.17	0.416257	2.24306	2.7262	0.013448	0.380638
5856	pseudo_up	CM029680.1_402787178	CM029680.1	402787178	0.32	0.964215	0.119252	2.61716	4.15232617414496e-05	0.0158259
5857	pseudo_up	CM029680.1_402787223	CM029680.1	402787223	0.35	0.575478	1.51409	2.6665	0.00642765	0.239971
5858	pseudo_up	CM029680.1_406954661	CM029680.1	406954661	0.22	0.739144	0.815123	2.41163	0.00228223	0.131271
5859	pseudo_up	CM029680.1_419637583	CM029680.1	419637583	0.51	0.826746	-0.84149	3.78633	0.00098736	0.0826281
5860	pseudo_up	CM029680.1_419637585	CM029680.1	419637585	0.42	0.858159	-0.586536	3.23191	0.000658503	0.0664323
5861	pseudo_up	CM029680.1_419637586	CM029680.1	419637586	0.27	0.648552	1.12663	2.4365	0.00426706	0.188055
5862	pseudo_up	CM029680.1_419637587	CM029680.1	419637587	0.15	0.718387	1.01742	2.77982	0.00267559	0.143641
5863	pseudo_up	CM029680.1_419637588	CM029680.1	419637588	0.21	0.260903	2.71382	2.39256	0.0254033	0.583521
5864	pseudo_up	CM029680.1_430527911	CM029680.1	430527911	0.05	0.0255343	-8.5089	3.85053	0.0930466	1.59288
5865	pseudo_up	CM029680.1_431571384	CM029680.1	431571384	0.06	0.387837	-3.249	3.71903	0.0151482	0.411351
5866	pseudo_up	CM029680.1_432517163	CM029680.1	432517163	0.94	0.372986	-3.31359	3.67746	0.0161068	0.428308
5867	pseudo_up	CM029680.1_432671941	CM029680.1	432671941	0.44	0.100661	7.14075	4.34374	0.0526146	0.997137
5868	pseudo_up	CM029680.1_433933691	CM029680.1	433933691	0.52	0.376537	1.20688	1.34932	0.0158729	0.424192
5869	pseudo_up	CM029680.1_438278718	CM029680.1	438278718	0.11	0.501423	-2.02254	2.96933	0.00923619	0.299796
5870	pseudo_up	CM029680.1_440661829	CM029680.1	440661829	0.05	0.425324	-3.50526	4.34368	0.0129399	0.37128
5871	pseudo_up	CM029680.1_440661832	CM029680.1	440661832	0.07	0.180646	-5.15026	3.82362	0.0356354	0.743171
5872	pseudo_up	CM029680.1_440661859	CM029680.1	440661859	0.34	0.662652	1.33477	3.01553	0.00391081	0.178714
5873	pseudo_up	CM029680.1_440662750	CM029680.1	440662750	0.07	0.570017	-1.92593	3.34404	0.00661196	0.244113
5874	pseudo_up	CM029680.1_440662771	CM029680.1	440662771	0.15	0.235874	-3.1897	2.66912	0.0281582	0.62732
5875	pseudo_up	CM029680.1_440662906	CM029680.1	440662906	0.26	0.612856	-1.4023	2.73235	0.00525406	0.212641
5876	pseudo_up	CM029680.1_440662927	CM029680.1	440662927	0.27	0.688024	-1.10671	2.71604	0.00331514	0.162396
5877	pseudo_up	CM029680.1_440662948	CM029680.1	440662948	0.24	0.28517	-2.97788	2.75988	0.0230153	0.544896
5878	pseudo_up	CM029680.1_440662951	CM029680.1	440662951	0.22	0.237204	-3.2973	2.76688	0.0280034	0.624877
5879	pseudo_up	CM029680.1_440662954	CM029680.1	440662954	0.22	0.237204	-3.2973	2.76688	0.0280034	0.624877
5880	pseudo_up	CM029680.1_440662978	CM029680.1	440662978	0.27	0.201174	-3.62734	2.81822	0.0325897	0.696427
5881	pseudo_up	CM029680.1_443488071	CM029680.1	443488071	0.91	0.00544047	9.78259	3.60714	0.136792	2.26436
5882	pseudo_up	CM029680.1_443488085	CM029680.1	443488085	0.92	0.00760183	9.50685	3.63927	0.127578	2.11908
5883	pseudo_up	CM029680.1_443488163	CM029680.1	443488163	0.86	0.0735376	5.40606	3.02486	0.0618847	1.13349
5884	pseudo_up	CM029680.1_443488168	CM029680.1	443488168	0.86	0.0735376	5.40606	3.02486	0.0618847	1.13349
5885	pseudo_up	CM029680.1_443488175	CM029680.1	443488175	0.87	0.163829	4.25611	3.04062	0.0384282	0.785608
5886	pseudo_up	CM029680.1_443748334	CM029680.1	443748334	0.05	0.646421	1.94097	4.17057	0.00432253	0.189485
5887	pseudo_up	CM029680.1_443748385	CM029680.1	443748385	0.33	0.923509	0.250442	2.56833	0.000190151	0.0345589
5888	pseudo_up	CM029680.1_445329932	CM029680.1	445329932	0.46	0.444654	3.2835	4.24265	0.0119078	0.351978
5889	pseudo_up	CM029680.1_445738656	CM029680.1	445738656	0.06	0.0832688	-6.85413	3.95814	0.0582097	1.07952
5890	pseudo_up	CM029680.1_445738679	CM029680.1	445738679	0.06	0.0475945	-7.2596	3.68314	0.0747578	1.32244
5891	pseudo_up	CM029680.1_445738722	CM029680.1	445738722	0.05	0.16574	-5.76515	4.13699	0.0380957	0.780573
5892	pseudo_up	CM029680.1_445738731	CM029680.1	445738731	0.05	0.16574	-5.76515	4.13699	0.0380957	0.780573
5893	pseudo_up	CM029680.1_447549440	CM029680.1	447549440	0.16	0.799921	-0.70592	2.74329	0.00132346	0.096953
5894	pseudo_up	CM029680.1_447549769	CM029680.1	447549769	0.06	0.80938	-0.914242	3.73277	0.00119903	0.0918476
5895	pseudo_up	CM029680.1_450376346	CM029680.1	450376346	0.11	0.175744	5.09329	3.73966	0.0364193	0.75512
5896	pseudo_up	CM029680.1_450376375	CM029680.1	450376375	0.85	0.208484	-3.97811	3.1402	0.0315878	0.680928
5897	pseudo_up	CM029680.1_450376379	CM029680.1	450376379	0.85	0.259586	-4.28181	3.76466	0.0255404	0.585719
5898	pseudo_up	CM029680.1_450376380	CM029680.1	450376380	0.85	0.259586	-4.28181	3.76466	0.0255404	0.585719
5899	pseudo_up	CM029680.1_454715018	CM029680.1	454715018	0.6	0.319433	-2.98715	2.96953	0.0200346	0.49562
5900	pseudo_up	CM029680.1_454715031	CM029680.1	454715031	0.58	0.669403	-1.37523	3.17439	0.00374669	0.174312
5901	pseudo_up	CM029680.1_454715226	CM029680.1	454715226	0.66	0.570981	1.53692	2.67526	0.00657916	0.243378
5902	pseudo_up	CM029680.1_454715240	CM029680.1	454715240	0.61	0.958379	-0.141265	2.66521	5.61851857024953e-05	0.0184627
5903	pseudo_up	CM029680.1_454715449	CM029680.1	454715449	0.38	0.413362	-2.3701	2.86291	0.0136136	0.38367
5904	pseudo_up	CM029680.1_454715851	CM029680.1	454715851	0.38	0.0687537	-5.87906	3.23615	0.0638754	1.1627
5905	pseudo_up	CM029680.1_454715867	CM029680.1	454715867	0.39	0.116985	-5.12108	3.25838	0.0482022	0.93187
5906	pseudo_up	CM029680.1_454715876	CM029680.1	454715876	0.38	0.060023	-5.80445	3.09576	0.0678953	1.22168
5907	pseudo_up	CM029680.1_454715910	CM029680.1	454715910	0.13	0.0483717	-5.19193	2.64292	0.0742792	1.31541
5908	pseudo_up	CM029681.1_3376000	CM029681.1	3376000	0.15	0.0929095	4.65341	2.76753	0.0549756	1.03194
5909	pseudo_up	CM029681.1_3376004	CM029681.1	3376004	0.19	0.921122	0.249496	2.48096	0.000202242	0.0356829
5910	pseudo_up	CM029681.1_4107846	CM029681.1	4107846	0.14	0.0788619	-5.36361	3.0542	0.059817	1.10313
5911	pseudo_up	CM029681.1_4107859	CM029681.1	4107859	0.15	0.132491	-4.16693	2.75987	0.044568	0.877815
5912	pseudo_up	CM029681.1_4107874	CM029681.1	4107874	0.15	0.132491	-4.16693	2.75987	0.044568	0.877815
5913	pseudo_up	CM029681.1_4107892	CM029681.1	4107892	0.13	0.153621	-4.14089	2.88814	0.0402794	0.81355
5914	pseudo_up	CM029681.1_4753469	CM029681.1	4753469	0.06	0.0887238	-7.00847	4.11606	0.0563356	1.05196
5915	pseudo_up	CM029681.1_4753487	CM029681.1	4753487	0.1	0.0609732	-6.3567	3.40238	0.0674304	1.21486
5916	pseudo_up	CM029681.1_4753494	CM029681.1	4753494	0.21	0.51936	-1.69931	2.6024	0.00849137	0.284531
5917	pseudo_up	CM029681.1_5410304	CM029681.1	5410304	0.34	0.868027	0.432428	2.5627	0.000569295	0.0614667
5918	pseudo_up	CM029681.1_5761472	CM029681.1	5761472	0.06	0.019261	-8.41144	3.64128	0.101226	1.71532
5919	pseudo_up	CM029681.1_7389644	CM029681.1	7389644	0.64	0.887553	-0.340165	2.36888	0.000412321	0.0518058
5920	pseudo_up	CM029681.1_7389664	CM029681.1	7389664	0.65	0.863444	0.393871	2.25514	0.000609897	0.0637659
5921	pseudo_up	CM029681.1_7389734	CM029681.1	7389734	0.65	0.777705	0.670032	2.33782	0.00164151	0.109185
5922	pseudo_up	CM029681.1_7389829	CM029681.1	7389829	0.64	0.283879	-2.43145	2.2475	0.0231361	0.546866
5923	pseudo_up	CM029681.1_11744025	CM029681.1	11744025	0.72	0.186037	3.56613	2.67972	0.0347999	0.7304
5924	pseudo_up	CM029681.1_11744036	CM029681.1	11744036	0.72	0.369623	2.72202	2.99995	0.0163311	0.432241
5925	pseudo_up	CM029681.1_11744082	CM029681.1	11744082	0.69	0.436445	2.20876	2.80348	0.0123379	0.360071
5926	pseudo_up	CM029681.1_13760850	CM029681.1	13760850	0.06	0.44588	2.98702	3.86992	0.0118446	0.350782
5927	pseudo_up	CM029681.1_13760855	CM029681.1	13760855	0.06	0.844888	-0.690997	3.47821	0.000789041	0.0732009
5928	pseudo_up	CM029681.1_15675208	CM029681.1	15675208	0.14	0.189025	-3.67851	2.7826	0.0343482	0.72348
5929	pseudo_up	CM029681.1_15675242	CM029681.1	15675242	0.21	0.0830412	-4.29908	2.48086	0.0582906	1.08071
5930	pseudo_up	CM029681.1_15675286	CM029681.1	15675286	0.13	0.380847	-2.44163	2.75439	0.015593	0.41925
5931	pseudo_up	CM029681.1_15675289	CM029681.1	15675289	0.16	0.142793	-3.80446	2.58509	0.0423929	0.845294
5932	pseudo_up	CM029681.1_17607973	CM029681.1	17607973	0.16	0.702193	1.02386	2.63852	0.003007	0.153543
5933	pseudo_up	CM029681.1_21282582	CM029681.1	21282582	0.36	0.288735	-2.7668	2.58306	0.0226851	0.539501
5934	pseudo_up	CM029681.1_21282585	CM029681.1	21282585	0.35	0.397406	-2.14429	2.50424	0.0145567	0.400766
5935	pseudo_up	CM029681.1_22085724	CM029681.1	22085724	0.11	0.447786	-2.36592	3.07804	0.0117468	0.348929
5936	pseudo_up	CM029681.1_22085739	CM029681.1	22085739	0.11	0.378452	-2.67736	3.00529	0.015748	0.421989
5937	pseudo_up	CM029681.1_24025002	CM029681.1	24025002	0.08	0.00153477	-11.8941	3.89381	0.170235	2.81396
5938	pseudo_up	CM029681.1_24025004	CM029681.1	24025004	0.08	0.00153477	-11.8941	3.89381	0.170235	2.81396
5939	pseudo_up	CM029681.1_24025014	CM029681.1	24025014	0.07	0.00315155	-11.7069	4.08469	0.1515	2.50148
5940	pseudo_up	CM029681.1_25791593	CM029681.1	25791593	0.27	0.329171	-2.26071	2.2926	0.0192596	0.482578
5941	pseudo_up	CM029681.1_25791596	CM029681.1	25791596	0.42	0.171218	-3.81012	2.76879	0.0371646	0.766452
5942	pseudo_up	CM029681.1_25791598	CM029681.1	25791598	0.37	0.24601	-2.88086	2.46243	0.0270033	0.609047
5943	pseudo_up	CM029681.1_25791601	CM029681.1	25791601	0.07	0.351879	-3.30719	3.51378	0.0175613	0.453607
5944	pseudo_up	CM029681.1_29184121	CM029681.1	29184121	0.95	0.450078	-4.14993	5.42619	0.0116301	0.346712
5945	pseudo_up	CM029681.1_29184450	CM029681.1	29184450	0.95	0.673882	-2.48359	5.81626	0.00364008	0.171416
5946	pseudo_up	CM029681.1_29184498	CM029681.1	29184498	0.95	0.673882	-2.48359	5.81626	0.00364008	0.171416
5947	pseudo_up	CM029681.1_31751485	CM029681.1	31751485	0.06	0.326621	-3.57173	3.60326	0.0194597	0.485956
5948	pseudo_up	CM029681.1_31751539	CM029681.1	31751539	0.44	0.889524	0.53908	3.8215	0.000397908	0.0508425
5949	pseudo_up	CM029681.1_31751566	CM029681.1	31751566	0.08	0.749099	-1.12999	3.4806	0.00210578	0.125461
5950	pseudo_up	CM029681.1_35261224	CM029681.1	35261224	0.12	0.799107	0.872179	3.37537	0.00133447	0.0973953
5951	pseudo_up	CM029681.1_35261270	CM029681.1	35261270	0.13	0.44532	2.29759	2.97306	0.0118734	0.351328
5952	pseudo_up	CM029681.1_35261422	CM029681.1	35261422	0.08	0.143745	5.10001	3.47347	0.0422003	0.842407
5953	pseudo_up	CM029681.1_35567830	CM029681.1	35567830	0.08	0.783113	-0.918489	3.28669	0.00156071	0.106175
5954	pseudo_up	CM029681.1_35567831	CM029681.1	35567831	0.13	0.316793	-2.91441	2.88162	0.0202499	0.499225
5955	pseudo_up	CM029681.1_38373305	CM029681.1	38373305	0.09	0.735701	1.03576	3.02302	0.00234507	0.133298
5956	pseudo_up	CM029681.1_42703747	CM029681.1	42703747	0.43	0.873453	0.573262	3.54427	0.000523083	0.0587606
5957	pseudo_up	CM029681.1_50202027	CM029681.1	50202027	0.94	0.963562	0.166563	3.5899	4.30539930698082e-05	0.0161202
5958	pseudo_up	CM029681.1_57312643	CM029681.1	57312643	0.95	0.96358	-0.191357	4.12627	4.30122473217276e-05	0.0161122
5959	pseudo_up	CM029681.1_57312666	CM029681.1	57312666	0.79	0.779082	-0.724891	2.5454	0.00162073	0.108417
5960	pseudo_up	CM029681.1_57312668	CM029681.1	57312668	0.77	0.897316	0.326267	2.48945	0.000343474	0.0470548
5961	pseudo_up	CM029681.1_57312677	CM029681.1	57312677	0.75	0.626557	-1.27138	2.57589	0.00486041	0.203039
5962	pseudo_up	CM029681.1_57312679	CM029681.1	57312679	0.76	0.521894	-1.69897	2.61766	0.00838967	0.282418
5963	pseudo_up	CM029681.1_57312682	CM029681.1	57312682	0.78	0.568602	-1.47986	2.56014	0.00666025	0.245192
5964	pseudo_up	CM029681.1_57312684	CM029681.1	57312684	0.81	0.589648	-1.3737	2.5116	0.00596503	0.229407
5965	pseudo_up	CM029681.1_57312707	CM029681.1	57312707	0.95	0.549887	-2.5062	4.13471	0.00732114	0.259727
5966	pseudo_up	CM029681.1_57312710	CM029681.1	57312710	0.95	0.549887	-2.5062	4.13471	0.00732114	0.259727
5967	pseudo_up	CM029681.1_63682868	CM029681.1	63682868	0.07	0.819336	-0.787412	3.39537	0.00107504	0.0865381
5968	pseudo_up	CM029681.1_63682891	CM029681.1	63682891	0.09	0.707636	1.17267	3.08097	0.00289317	0.15019
5969	pseudo_up	CM029681.1_63682892	CM029681.1	63682892	0.08	0.679496	1.33348	3.18074	0.00350899	0.167813
5970	pseudo_up	CM029681.1_63682893	CM029681.1	63682893	0.08	0.679496	1.33348	3.18074	0.00350899	0.167813
5971	pseudo_up	CM029681.1_63683008	CM029681.1	63683008	0.05	0.385039	-3.53964	4.02811	0.0153249	0.414495
5972	pseudo_up	CM029681.1_74143556	CM029681.1	74143556	0.13	0.0243692	-6.09909	2.73905	0.0944067	1.61316
5973	pseudo_up	CM029681.1_74143564	CM029681.1	74143564	0.12	0.0408351	-5.74242	2.8257	0.0792785	1.38897
5974	pseudo_up	CM029681.1_76525246	CM029681.1	76525246	0.21	0.760705	0.809958	2.61981	0.00190986	0.118784
5975	pseudo_up	CM029681.1_89632178	CM029681.1	89632178	0.06	0.388301	-3.19356	3.65912	0.015119	0.410832
5976	pseudo_up	CM029681.1_96579177	CM029681.1	96579177	0.15	0.52656	-1.72811	2.69255	0.00820459	0.278552
5977	pseudo_up	CM029681.1_96587494	CM029681.1	96587494	0.38	0.430837	-2.21655	2.77947	0.0126386	0.365687
5978	pseudo_up	CM029681.1_112956206	CM029681.1	112956206	0.6	0.605856	-1.64842	3.14987	0.00546255	0.21763
5979	pseudo_up	CM029681.1_112958310	CM029681.1	112958310	0.38	0.600737	-1.73286	3.26486	0.00561827	0.221316
5980	pseudo_up	CM029681.1_112958322	CM029681.1	112958322	0.4	0.888171	-0.502757	3.52063	0.000407772	0.0515034
5981	pseudo_up	CM029681.1_112958334	CM029681.1	112958334	0.43	0.36289	-3.90712	4.24649	0.0167885	0.440225
5982	pseudo_up	CM029681.1_112958439	CM029681.1	112958439	0.47	0.510172	-2.93861	4.40344	0.00886738	0.292284
5983	pseudo_up	CM029681.1_112958485	CM029681.1	112958485	0.16	0.484838	-1.91264	2.70282	0.00996527	0.314404
5984	pseudo_up	CM029681.1_112958495	CM029681.1	112958495	0.15	0.423338	-2.32226	2.86548	0.0130499	0.373313
5985	pseudo_up	CM029681.1_112959136	CM029681.1	112959136	0.28	0.556858	1.46929	2.46682	0.00707013	0.254256
5986	pseudo_up	CM029681.1_119262301	CM029681.1	119262301	0.52	0.42369	-2.79823	3.45541	0.0130303	0.372952
5987	pseudo_up	CM029681.1_123126930	CM029681.1	123126930	0.16	0.362586	2.36754	2.57157	0.0168094	0.440588
5988	pseudo_up	CM029681.1_132336425	CM029681.1	132336425	0.22	0.454675	1.90212	2.51237	0.0113987	0.342299
5989	pseudo_up	CM029681.1_132336431	CM029681.1	132336431	0.26	0.882601	0.37114	2.47484	0.000449692	0.0542358
5990	pseudo_up	CM029681.1_132336437	CM029681.1	132336437	0.31	0.936428	0.212058	2.61786	0.000131225	0.0285254
5991	pseudo_up	CM029681.1_132336452	CM029681.1	132336452	0.38	0.254881	3.28664	2.86163	0.026037	0.593662
5992	pseudo_up	CM029681.1_132336464	CM029681.1	132336464	0.42	0.202723	4.17576	3.25528	0.032374	0.693097
5993	pseudo_up	CM029681.1_135150540	CM029681.1	135150540	0.16	0.815724	-0.431167	1.82216	0.0011192	0.0884566
5994	pseudo_up	CM029681.1_145410762	CM029681.1	145410762	0.09	0.454471	2.22394	2.93611	0.0114089	0.342494
5995	pseudo_up	CM029681.1_154411075	CM029681.1	154411075	0.57	0.00481331	-10.0008	3.64	0.140128	2.31756
5996	pseudo_up	CM029681.1_154411216	CM029681.1	154411216	0.08	0.157416	-4.56537	3.21295	0.0395762	0.802951
5997	pseudo_up	CM029681.1_159400467	CM029681.1	159400467	0.42	0.635737	1.35718	2.82448	0.00460709	0.196723
5998	pseudo_up	CM029681.1_159400473	CM029681.1	159400473	0.44	0.427494	2.23917	2.78771	0.0128206	0.36907
5999	pseudo_up	CM029681.1_159400476	CM029681.1	159400476	0.45	0.499872	1.95934	2.8662	0.00930266	0.301141
6000	pseudo_up	CM029681.1_159400480	CM029681.1	159400480	0.43	0.599616	1.47606	2.77251	0.00565272	0.222127
6001	pseudo_up	CM029681.1_159400683	CM029681.1	159400683	0.33	0.462445	1.7977	2.41562	0.0110155	0.334939
6002	pseudo_up	CM029681.1_159400685	CM029681.1	159400685	0.34	0.750814	0.801734	2.48707	0.00207617	0.124468
6003	pseudo_up	CM029681.1_159400701	CM029681.1	159400701	0.32	0.358503	2.27053	2.44551	0.0170926	0.445507
6004	pseudo_up	CM029681.1_174334631	CM029681.1	174334631	0.35	0.472956	2.06248	2.83726	0.0105128	0.325179
6005	pseudo_up	CM029681.1_174334634	CM029681.1	174334634	0.21	0.649308	1.0707	2.32089	0.0042475	0.187549
6006	pseudo_up	CM029681.1_174334635	CM029681.1	174334635	0.34	0.582485	-1.4398	2.58275	0.00619612	0.234715
6007	pseudo_up	CM029681.1_176768200	CM029681.1	176768200	0.06	0.32256	3.84995	3.8518	0.0197825	0.49139
6008	pseudo_up	CM029681.1_181951354	CM029681.1	181951354	0.05	0.622102	-2.01225	4.02496	0.00498635	0.206139
6009	pseudo_up	CM029681.1_181951649	CM029681.1	181951649	0.87	0.853048	-0.523454	2.78294	0.000707335	0.0690266
6010	pseudo_up	CM029681.1_181951653	CM029681.1	181951653	0.88	0.829	-0.634054	2.89116	0.000961457	0.0814454
6011	pseudo_up	CM029681.1_186167780	CM029681.1	186167780	0.33	0.415999	2.11751	2.57219	0.0134627	0.380908
6012	pseudo_up	CM029681.1_186167792	CM029681.1	186167792	0.58	0.683272	1.34308	3.24401	0.00342236	0.165406
6013	pseudo_up	CM029681.1_197452753	CM029681.1	197452753	0.42	0.238176	4.13807	3.47951	0.0278909	0.623101
6014	pseudo_up	CM029681.1_210591400	CM029681.1	210591400	0.1	0.104836	6.57304	4.04586	0.0514194	0.979491
6015	pseudo_up	CM029681.1_210593319	CM029681.1	210593319	0.28	0.5271	1.65015	2.57442	0.00818336	0.278107
6016	pseudo_up	CM029681.1_210593337	CM029681.1	210593337	0.42	0.622393	1.48361	2.97005	0.00497805	0.205935
6017	pseudo_up	CM029681.1_210593403	CM029681.1	210593403	0.56	0.110638	7.10008	4.44093	0.0498373	0.956095
6018	pseudo_up	CM029681.1_210593420	CM029681.1	210593420	0.56	0.599199	2.41642	4.53366	0.00566558	0.222429
6019	pseudo_up	CM029681.1_210593424	CM029681.1	210593424	0.56	0.238611	4.32317	3.63846	0.0278408	0.62231
6020	pseudo_up	CM029681.1_210593435	CM029681.1	210593435	0.55	0.848044	0.982329	5.04864	0.000756887	0.0715814
6021	pseudo_up	CM029681.1_210593504	CM029681.1	210593504	0.51	0.998044	0.0114233	4.58914	1.23922493600048e-07	0.0008501
6022	pseudo_up	CM029681.1_210593586	CM029681.1	210593586	0.56	0.425966	-2.66373	3.30541	0.0129045	0.370625
6023	pseudo_up	CM029681.1_210593629	CM029681.1	210593629	0.86	0.490495	-2.1216	3.03713	0.00971207	0.309365
6024	pseudo_up	CM029681.1_212304866	CM029681.1	212304866	0.3	0.319424	2.53713	2.52212	0.0200353	0.495633
6025	pseudo_up	CM029681.1_242149300	CM029681.1	242149300	0.16	0.932399	-0.221834	2.57497	0.000148426	0.0303982
6026	pseudo_up	CM029681.1_254010103	CM029681.1	254010103	0.06	0.875932	-0.611822	3.85888	0.000502628	0.0575294
6027	pseudo_up	CM029681.1_289575063	CM029681.1	289575063	0.05	0.537235	-2.68611	4.29508	0.0077918	0.269835
6028	pseudo_up	CM029681.1_299445128	CM029681.1	299445128	0.16	0.0307355	5.89788	2.75427	0.0876292	1.51236
6029	pseudo_up	CM029681.1_309565300	CM029681.1	309565300	0.52	0.703281	1.43749	3.71871	0.00298406	0.152871
6030	pseudo_up	CM029681.1_319058694	CM029681.1	319058694	0.1	0.794787	-0.77603	2.93869	0.00139372	0.0997494
6031	pseudo_up	CM029681.1_320618743	CM029681.1	320618743	0.9	0.671478	1.27666	2.96659	0.00369708	0.172968
6032	pseudo_up	CM029681.1_320618770	CM029681.1	320618770	0.81	0.201271	3.19456	2.48251	0.0325762	0.696219
6033	pseudo_up	CM029681.1_329333108	CM029681.1	329333108	0.37	0.737459	0.883361	2.59613	0.00231286	0.132262
6034	pseudo_up	CM029681.1_329333132	CM029681.1	329333132	0.11	0.926925	-0.306582	3.29145	0.000173505	0.0329556
6035	pseudo_up	CM029681.1_329333133	CM029681.1	329333133	0.14	0.707801	-1.16316	3.05781	0.00288976	0.150089
6036	pseudo_up	CM029681.1_333136103	CM029681.1	333136103	0.13	0.438295	2.10898	2.68759	0.0122399	0.358234
6037	pseudo_up	CM029681.1_333136123	CM029681.1	333136123	0.24	0.430156	2.04738	2.56358	0.0126755	0.366374
6038	pseudo_up	CM029681.1_333149483	CM029681.1	333149483	0.17	0.200693	3.5947	2.78993	0.0326571	0.697469
6039	pseudo_up	CM029681.1_365941835	CM029681.1	365941835	0.08	0.588431	2.02179	3.68451	0.00600393	0.230305
6040	pseudo_up	CM029681.1_365941850	CM029681.1	365941850	0.13	0.277907	3.34599	3.05515	0.0237036	0.5561
6041	pseudo_up	CM029681.1_365942467	CM029681.1	365942467	0.21	0.18034	3.49655	2.5941	0.0356837	0.743907
6042	pseudo_up	CM029681.1_365942513	CM029681.1	365942513	0.16	0.201324	3.77233	2.93183	0.0325688	0.696105
6043	pseudo_up	CM029681.1_365942529	CM029681.1	365942529	0.14	0.177577	4.08604	3.0126	0.0361234	0.750613
6044	pseudo_up	CM029681.1_365942542	CM029681.1	365942542	0.15	0.234958	3.30516	2.76041	0.0282654	0.629009
6045	pseudo_up	CM029681.1_371785828	CM029681.1	371785828	0.06	0.745495	1.35977	4.12704	0.00216877	0.127555
6046	pseudo_up	CM029681.1_374453803	CM029681.1	374453803	0.42	0.425523	2.33878	2.89943	0.0129289	0.371077
6047	pseudo_up	CM029681.1_400393845	CM029681.1	400393845	0.1	0.988449	0.0427699	2.9088	4.32391158700085e-06	0.00504562
6048	pseudo_up	CM029681.1_413427672	CM029681.1	413427672	0.23	0.974301	-0.0807955	2.46945	2.14092226755724e-05	0.0113068
6049	pseudo_up	CM029681.1_420321510	CM029681.1	420321510	0.28	0.000837413	9.45749	2.95335	0.185429	3.07706
6050	pseudo_up	CM029681.1_420321558	CM029681.1	420321558	0.25	0.0055456	7.93243	2.93097	0.136269	2.25605
6051	pseudo_up	CM029681.1_420321573	CM029681.1	420321573	0.25	0.0055456	7.93243	2.93097	0.136269	2.25605
6052	pseudo_up	CM029681.1_420321638	CM029681.1	420321638	0.2	0.071555	5.57324	3.09756	0.0626934	1.14536
6053	pseudo_up	CM029681.1_424302124	CM029681.1	424302124	0.21	0.654295	1.13366	2.49526	0.00411974	0.184227
6054	pseudo_up	CM029681.1_424302125	CM029681.1	424302125	0.27	0.618601	1.28817	2.55104	0.00508671	0.20859
6055	pseudo_up	CM029681.1_424302128	CM029681.1	424302128	0.31	0.588064	-1.15534	2.10343	0.00601565	0.230575
6056	pseudo_up	CM029681.1_426076238	CM029681.1	426076238	0.15	0.166397	-3.72464	2.67682	0.0379822	0.778854
6057	pseudo_up	CM029681.1_428269091	CM029681.1	428269091	0.12	0.367925	2.49884	2.74432	0.0164454	0.43424
6058	pseudo_up	CM029681.1_456387972	CM029681.1	456387972	0.14	0.0136517	7.79288	3.21137	0.111102	1.86481
6059	pseudo_up	CM029681.1_486467741	CM029681.1	486467741	0.07	0.642189	-1.6945	3.59484	0.00443392	0.192337
6060	pseudo_up	CM029681.1_486467752	CM029681.1	486467752	0.06	0.505684	-2.58125	3.82745	0.0090552	0.29612
6061	pseudo_up	CM029681.1_492874439	CM029681.1	492874439	0.43	0.362687	3.10822	3.37678	0.0168025	0.440468
6062	pseudo_up	CM029681.1_494472276	CM029681.1	494472276	0.22	0.63926	1.23816	2.60385	0.00451204	0.194322
6063	pseudo_up	CM029681.1_495484787	CM029681.1	495484787	0.1	0.232785	3.78982	3.15074	0.0285216	0.633044
6064	pseudo_up	CM029681.1_498660934	CM029681.1	498660934	0.14	0.493755	-1.89448	2.7324	0.00956829	0.306489
6065	pseudo_up	CM029681.1_498660959	CM029681.1	498660959	0.06	0.757831	-1.22219	3.90482	0.0019574	0.120428
6066	pseudo_up	CM029681.1_498660961	CM029681.1	498660961	0.05	0.639851	1.96286	4.13516	0.00449621	0.193921
6067	pseudo_up	CM029681.1_498660962	CM029681.1	498660962	0.06	0.757831	-1.22219	3.90482	0.0019574	0.120428
6068	pseudo_up	CM029681.1_498660963	CM029681.1	498660963	0.06	0.757831	-1.22219	3.90482	0.0019574	0.120428
6069	pseudo_up	CM029681.1_498660965	CM029681.1	498660965	0.06	0.757831	-1.22219	3.90482	0.0019574	0.120428
6070	pseudo_up	CM029681.1_501229750	CM029681.1	501229750	0.82	0.0465683	-7.35717	3.71603	0.0754017	1.33191
6071	pseudo_up	CM029681.1_501229752	CM029681.1	501229752	0.82	0.0465683	-7.35717	3.71603	0.0754017	1.33191
6072	pseudo_up	CM029681.1_502775907	CM029681.1	502775907	0.42	0.60486	-1.56353	2.97944	0.00549264	0.218345
6073	pseudo_up	CM029681.1_502775908	CM029681.1	502775908	0.16	0.710807	0.976655	2.59543	0.002828	0.148248
6074	pseudo_up	CM029681.1_503237521	CM029681.1	503237521	0.06	0.942036	-0.29019	3.92966	0.000109059	0.0259325
6075	pseudo_up	CM029681.1_503237583	CM029681.1	503237583	0.26	0.561581	-1.6699	2.83742	0.00690334	0.250588
6076	pseudo_up	CM029681.1_503237626	CM029681.1	503237626	0.26	0.437896	-2.25244	2.86792	0.012261	0.358629
6077	pseudo_up	CM029681.1_503237671	CM029681.1	503237671	0.05	0.843229	-0.863206	4.29848	0.00080622	0.0740546
6078	pseudo_up	CM029681.1_510841725	CM029681.1	510841725	0.06	0.927266	0.353628	3.81438	0.000171884	0.0327958
6079	pseudo_up	CM029681.1_512176755	CM029681.1	512176755	0.29	0.520262	1.73926	2.66931	0.00845508	0.283778
6080	pseudo_up	CM029681.1_512176771	CM029681.1	512176771	0.09	0.898618	-0.394462	3.04866	0.000334772	0.0464248
6081	pseudo_up	CM029681.1_521621390	CM029681.1	521621390	0.25	0.914342	-0.288124	2.63754	0.000238636	0.0388915
6082	pseudo_up	CM029681.1_521621395	CM029681.1	521621395	0.2	0.788408	-0.660166	2.42288	0.00148371	0.103249
6083	pseudo_up	CM029681.1_525618534	CM029681.1	525618534	0.39	0.119443	4.45471	2.85291	0.0475936	0.922839
6084	pseudo_up	CM029681.1_532355037	CM029681.1	532355037	0.33	0.532177	1.61713	2.55409	0.00798559	0.273944
6085	pseudo_up	CM029681.1_535350099	CM029681.1	535350099	0.06	0.976549	0.113431	3.79931	1.78269721484714e-05	0.0103061
6086	pseudo_up	CM029681.1_537389050	CM029681.1	537389050	0.05	0.923815	-0.39281	4.04457	0.000188629	0.034415
6087	pseudo_up	CM029681.1_537389154	CM029681.1	537389154	0.14	0.795739	-0.860886	3.27556	0.00138054	0.0992293
6088	pseudo_up	CM029681.1_537389215	CM029681.1	537389215	0.31	0.928779	0.236679	2.6073	0.000164791	0.0320878
6089	pseudo_up	CM029681.1_538425844	CM029681.1	538425844	0.09	0.830085	0.700165	3.21331	0.000949117	0.0808773
6090	pseudo_up	CM029681.1_538538007	CM029681.1	538538007	0.36	0.768023	-0.852758	2.84787	0.00179165	0.114626
6091	pseudo_up	CM029681.1_538538008	CM029681.1	538538008	0.18	0.390554	-2.36582	2.72352	0.0149782	0.408319
6092	pseudo_up	CM029681.1_541514539	CM029681.1	541514539	0.1	0.740968	0.775985	2.31259	0.00224932	0.130201
6093	pseudo_up	CM029682.1_3157647	CM029682.1	3157647	0.36	0.948117	0.176174	2.66576	8.73476230512926e-05	0.023138
6094	pseudo_up	CM029682.1_3855470	CM029682.1	3855470	0.18	0.161842	-3.48455	2.47791	0.0387787	0.790909
6095	pseudo_up	CM029682.1_3855472	CM029682.1	3855472	0.11	0.344536	-2.91338	3.049	0.0180946	0.462766
6096	pseudo_up	CM029682.1_5074619	CM029682.1	5074619	0.31	0.601358	-1.2994	2.45237	0.00559922	0.220867
6097	pseudo_up	CM029682.1_8247894	CM029682.1	8247894	0.1	0.982963	-0.0654204	3.01632	9.40805512683607e-06	0.00746303
6098	pseudo_up	CM029682.1_8926143	CM029682.1	8926143	0.9	0.805898	-0.998141	4.00081	0.00124408	0.0937199
6099	pseudo_up	CM029682.1_8926149	CM029682.1	8926149	0.9	0.805898	-0.998141	4.00081	0.00124408	0.0937199
6100	pseudo_up	CM029682.1_8926150	CM029682.1	8926150	0.9	0.805898	-0.998141	4.00081	0.00124408	0.0937199
6101	pseudo_up	CM029682.1_8926286	CM029682.1	8926286	0.14	0.836164	-0.562244	2.67748	0.000881527	0.0777088
6102	pseudo_up	CM029682.1_8926850	CM029682.1	8926850	0.83	0.966047	0.125441	2.90157	3.73795298784785e-05	0.0150018
6103	pseudo_up	CM029682.1_8926865	CM029682.1	8926865	0.81	0.671106	1.17953	2.73761	0.00370595	0.173209
6104	pseudo_up	CM029682.1_8926886	CM029682.1	8926886	0.71	0.762454	-0.75808	2.47062	0.00188123	0.117786
6105	pseudo_up	CM029682.1_8926889	CM029682.1	8926889	0.71	0.762454	-0.75808	2.47062	0.00188123	0.117786
6106	pseudo_up	CM029682.1_16133189	CM029682.1	16133189	0.42	0.131696	-5.06169	3.34577	0.0447431	0.880427
6107	pseudo_up	CM029682.1_16195950	CM029682.1	16195950	0.18	0.687509	-1.0376	2.542	0.00332668	0.162722
6108	pseudo_up	CM029682.1_16195951	CM029682.1	16195951	0.18	0.687509	-1.0376	2.542	0.00332668	0.162722
6109	pseudo_up	CM029682.1_16195963	CM029682.1	16195963	0.18	0.687509	-1.0376	2.542	0.00332668	0.162722
6110	pseudo_up	CM029682.1_16195973	CM029682.1	16195973	0.14	0.947019	0.175137	2.59505	9.10909101372592e-05	0.0236415
6111	pseudo_up	CM029682.1_16278832	CM029682.1	16278832	0.1	0.368132	2.70428	2.9712	0.0164314	0.433997
6112	pseudo_up	CM029682.1_30946967	CM029682.1	30946967	0.22	0.331628	2.41263	2.459	0.0190687	0.479349
6113	pseudo_up	CM029682.1_30946973	CM029682.1	30946973	0.28	0.548655	1.64285	2.70204	0.00736607	0.2607
6114	pseudo_up	CM029682.1_31325423	CM029682.1	31325423	0.06	0.302487	3.97539	3.81737	0.0214566	0.519293
6115	pseudo_up	CM029682.1_36000693	CM029682.1	36000693	0.59	0.803505	0.78263	3.09802	0.00127555	0.0950116
6116	pseudo_up	CM029682.1_47322030	CM029682.1	47322030	0.17	0.728478	-0.887837	2.51972	0.00248001	0.137583
6117	pseudo_up	CM029682.1_47322032	CM029682.1	47322032	0.33	0.284788	-2.78251	2.57679	0.0230509	0.545478
6118	pseudo_up	CM029682.1_58990240	CM029682.1	58990240	0.1	0.947758	-0.227593	3.42008	8.85639911335501e-05	0.0233027
6119	pseudo_up	CM029682.1_59277856	CM029682.1	59277856	0.09	0.500285	2.15348	3.15322	0.00928495	0.300783
6120	pseudo_up	CM029682.1_65677963	CM029682.1	65677963	0.15	0.144439	4.22132	2.87989	0.0420608	0.840316
6121	pseudo_up	CM029682.1_65677972	CM029682.1	65677972	0.13	0.456506	2.19562	2.91176	0.0113075	0.340554
6122	pseudo_up	CM029682.1_65677973	CM029682.1	65677973	0.1	0.728013	1.13298	3.20974	0.00248884	0.137861
6123	pseudo_up	CM029682.1_65677976	CM029682.1	65677976	0.12	0.419103	2.57678	3.15088	0.0132868	0.377679
6124	pseudo_up	CM029682.1_65678007	CM029682.1	65678007	0.1	0.943222	0.224919	3.10952	0.000104634	0.025386
6125	pseudo_up	CM029682.1_77763819	CM029682.1	77763819	0.07	0.915311	-0.392909	3.63807	0.00023325	0.0384315
6126	pseudo_up	CM029682.1_77763823	CM029682.1	77763823	0.41	0.523659	-1.54613	2.39228	0.00831932	0.280951
6127	pseudo_up	CM029682.1_78651716	CM029682.1	78651716	0.72	0.935719	0.167079	2.03978	0.000134177	0.0288547
6128	pseudo_up	CM029682.1_78651725	CM029682.1	78651725	0.47	0.27444	-2.02626	1.83699	0.02404	0.561553
6129	pseudo_up	CM029682.1_78651728	CM029682.1	78651728	0.13	0.657101	1.23926	2.75151	0.00404887	0.182368
6130	pseudo_up	CM029682.1_78651735	CM029682.1	78651735	0.64	0.427075	-1.78229	2.21691	0.0128436	0.369496
6131	pseudo_up	CM029682.1_78651736	CM029682.1	78651736	0.64	0.773894	-0.741285	2.54169	0.00169976	0.111319
6132	pseudo_up	CM029682.1_78651739	CM029682.1	78651739	0.36	0.246339	2.28571	1.95506	0.0269668	0.608468
6133	pseudo_up	CM029682.1_78651744	CM029682.1	78651744	0.08	0.257896	-3.73539	3.27275	0.0257176	0.588555
6134	pseudo_up	CM029682.1_78651750	CM029682.1	78651750	0.58	0.165779	2.69688	1.93542	0.0380888	0.78047
6135	pseudo_up	CM029682.1_78656754	CM029682.1	78656754	0.7	0.971687	-0.054159	1.50245	2.59876738071263e-05	0.0124736
6136	pseudo_up	CM029682.1_78656756	CM029682.1	78656756	0.68	0.966142	-0.0652302	1.51309	3.71699098515865e-05	0.014959
6137	pseudo_up	CM029682.1_78665580	CM029682.1	78665580	0.28	0.38407	2.04183	2.31891	0.0153865	0.415589
6138	pseudo_up	CM029682.1_84177799	CM029682.1	84177799	0.11	0.801124	0.758015	2.96393	0.00130727	0.0963002
6139	pseudo_up	CM029682.1_84177809	CM029682.1	84177809	0.09	0.752372	-1.01554	3.1708	0.00204947	0.123567
6140	pseudo_up	CM029682.1_91332637	CM029682.1	91332637	0.1	0.310148	3.31674	3.23518	0.0208018	0.508432
6141	pseudo_up	CM029682.1_109672152	CM029682.1	109672152	0.11	0.860689	-0.530155	2.97484	0.000634995	0.0651538
6142	pseudo_up	CM029682.1_109672156	CM029682.1	109672156	0.11	0.708092	1.12738	2.96683	0.00288375	0.14991
6143	pseudo_up	CM029682.1_124920867	CM029682.1	124920867	0.11	0.35102	-2.60754	2.76554	0.017623	0.454668
6144	pseudo_up	CM029682.1_124920870	CM029682.1	124920870	0.1	0.998961	-0.00381796	2.88675	3.49844054836623e-08	0.000451474
6145	pseudo_up	CM029682.1_149273162	CM029682.1	149273162	0.11	0.207753	-3.78509	2.98311	0.0316862	0.682453
6146	pseudo_up	CM029682.1_169634385	CM029682.1	169634385	0.21	0.28802	-2.75309	2.5665	0.0227509	0.540577
6147	pseudo_up	CM029682.1_183024087	CM029682.1	183024087	0.48	0.571311	-1.80502	3.1446	0.00656797	0.243127
6148	pseudo_up	CM029682.1_183024106	CM029682.1	183024106	0.51	0.345205	-2.96751	3.10992	0.0180454	0.461923
6149	pseudo_up	CM029682.1_207163565	CM029682.1	207163565	0.12	0.980802	0.0831234	3.40113	1.19461433463197e-05	0.00841874
6150	pseudo_up	CM029682.1_207163599	CM029682.1	207163599	0.14	0.885722	0.441375	3.02414	0.000425943	0.0527025
6151	pseudo_up	CM029682.1_229684867	CM029682.1	229684867	0.07	0.695403	1.3559	3.41249	0.00315252	0.157763
6152	pseudo_up	CM029682.1_275158214	CM029682.1	275158214	0.14	0.906062	0.319429	2.66536	0.000287213	0.0428423
6153	pseudo_up	CM029682.1_275158221	CM029682.1	275158221	0.23	0.713904	0.879975	2.36497	0.00276515	0.14636
6154	pseudo_up	CM029682.1_285825821	CM029682.1	285825821	0.16	0.577272	1.47606	2.61174	0.00636786	0.23862
6155	pseudo_up	CM029682.1_285825823	CM029682.1	285825823	0.07	0.359466	-3.30415	3.56585	0.0170255	0.444343
6156	pseudo_up	CM029682.1_285825855	CM029682.1	285825855	0.08	0.222014	4.31359	3.50527	0.0298335	0.653621
6157	pseudo_up	CM029682.1_329032258	CM029682.1	329032258	0.15	0.718831	-0.970909	2.65709	0.00266682	0.143373
6158	pseudo_up	CM029682.1_345905599	CM029682.1	345905599	0.62	0.439062	-1.03814	1.32516	0.0121994	0.357474
6159	pseudo_up	CM029682.1_349092672	CM029682.1	349092672	0.15	0.278125	2.83793	2.59241	0.0236827	0.555761
6160	pseudo_up	CM029682.1_351134481	CM029682.1	351134481	0.21	0.129486	3.8169	2.50886	0.0452361	0.887777
6161	pseudo_up	CM029682.1_351134668	CM029682.1	351134668	0.2	0.316823	2.86737	2.83529	0.0202474	0.499184
6162	pseudo_up	CM029682.1_361046802	CM029682.1	361046802	0.25	0.300852	2.67528	2.56036	0.021599	0.521647
6163	pseudo_up	CM029682.1_361046804	CM029682.1	361046804	0.07	0.836971	-0.789113	3.77674	0.00087274	0.0772894
6164	pseudo_up	CM029682.1_375312565	CM029682.1	375312565	0.25	0.738718	-0.888933	2.62555	0.00228996	0.131522
6165	pseudo_up	CM029682.1_375312668	CM029682.1	375312668	0.25	0.842956	0.558906	2.77826	0.000809066	0.0741952
6166	pseudo_up	CM029682.1_375314116	CM029682.1	375314116	0.36	0.691584	0.837837	2.08119	0.00323611	0.160155
6167	pseudo_up	CM029682.1_375314176	CM029682.1	375314176	0.18	0.834198	-0.580084	2.72923	0.000903096	0.0787307
6168	pseudo_up	CM029682.1_375314187	CM029682.1	375314187	0.18	0.714722	-0.99753	2.68893	0.00274868	0.145863
6169	pseudo_up	CM029682.1_411053680	CM029682.1	411053680	0.51	0.637612	-2.00811	4.2024	0.00455637	0.195444
6170	pseudo_up	CM029682.1_411053733	CM029682.1	411053733	0.54	0.537076	-2.33249	3.7282	0.00779784	0.269964
6171	pseudo_up	CM029682.1_419677788	CM029682.1	419677788	0.33	0.483866	-1.24745	1.75893	0.0100092	0.315275
6172	pseudo_up	CM029682.1_419677795	CM029682.1	419677795	0.09	0.204881	-3.83182	3.00121	0.0320765	0.688497
6173	pseudo_up	CM029682.1_419677796	CM029682.1	419677796	0.08	0.467996	-2.34435	3.18938	0.0107478	0.329758
6174	pseudo_up	CM029682.1_419677812	CM029682.1	419677812	0.07	0.499084	-2.69344	3.93289	0.00933658	0.301826
6175	pseudo_up	CM029682.1_419677818	CM029682.1	419677818	0.1	0.297224	-2.82869	2.68716	0.0219185	0.526916
6176	pseudo_up	CM029682.1_431129245	CM029682.1	431129245	0.44	0.921064	0.300906	2.98996	0.000202542	0.0357104
6177	pseudo_up	CM029682.1_431129248	CM029682.1	431129248	0.43	0.898599	0.477551	3.69013	0.000334899	0.0464341
6178	pseudo_up	CM029682.1_431129257	CM029682.1	431129257	0.33	0.599	1.505	2.82213	0.00567172	0.222573
6179	pseudo_up	CM029682.1_435916178	CM029682.1	435916178	0.05	0.915021	-0.449789	4.1505	0.000234853	0.038569
6180	pseudo_up	CM029682.1_440492278	CM029682.1	440492278	0.2	0.0381948	5.04931	2.45305	0.0812476	1.418
6181	pseudo_up	CM029682.1_451176646	CM029682.1	451176646	0.07	0.695096	-1.34362	3.37801	0.00315919	0.157955
6182	pseudo_up	CM029682.1_466535155	CM029682.1	466535155	0.09	0.985913	-0.0553836	3.08836	6.43184989712609e-06	0.00616161
6183	pseudo_up	CM029682.1_478478361	CM029682.1	478478361	0.28	0.367897	2.20087	2.41693	0.0164473	0.434274
6184	pseudo_up	CM029682.1_487295321	CM029682.1	487295321	0.09	0.913453	0.362022	3.27987	0.000243632	0.0393138
6185	pseudo_up	CM029682.1_490693805	CM029682.1	490693805	0.39	0.566993	1.57037	2.70551	0.00671544	0.246422
6186	pseudo_up	CM029682.1_491662747	CM029682.1	491662747	0.16	0.780758	0.795906	2.81669	0.00159562	0.107483
6187	pseudo_up	CM029682.1_495531547	CM029682.1	495531547	0.2	0.401676	2.08709	2.45946	0.0142992	0.396124
6188	pseudo_up	CM029682.1_496125179	CM029682.1	496125179	0.08	0.348358	3.1138	3.28444	0.0178152	0.457974
6189	pseudo_up	CM029682.1_498001870	CM029682.1	498001870	0.26	0.0339574	-5.65283	2.68712	0.0847052	1.46907
6190	pseudo_up	CM029682.1_503769154	CM029682.1	503769154	0.63	0.30083	2.46183	2.35597	0.021601	0.521679
6191	pseudo_up	CM029682.1_503769157	CM029682.1	503769157	0.51	0.389337	2.97164	3.41223	0.0150541	0.409674
6192	pseudo_up	CM029682.1_503769159	CM029682.1	503769159	0.45	0.896655	0.396945	3.00925	0.000347935	0.0473749
6193	pseudo_up	CM029682.1_503769161	CM029682.1	503769161	0.31	0.570837	1.40171	2.43898	0.00658406	0.243488
6194	pseudo_up	CM029682.1_503769164	CM029682.1	503769164	0.16	0.774401	-0.802878	2.75923	0.00169194	0.111034
6195	pseudo_up	CM029682.1_503769166	CM029682.1	503769166	0.05	0.465153	3.05657	4.13201	0.0108843	0.332404
6196	pseudo_up	CM029682.1_503769168	CM029682.1	503769168	0.15	0.605999	1.39495	2.66657	0.00545824	0.217528
6197	pseudo_up	CM029682.1_503769170	CM029682.1	503769170	0.08	0.709272	-1.26152	3.33393	0.00285944	0.149187
6198	pseudo_up	CM029682.1_510049357	CM029682.1	510049357	0.11	0.0666962	-5.67129	3.0993	0.0647747	1.1759
6199	pseudo_up	CM029682.1_512601404	CM029682.1	512601404	0.38	0.846687	0.55344	2.81889	0.000770634	0.0722773
6200	pseudo_up	CM029682.1_516455538	CM029682.1	516455538	0.41	0.828413	-0.688186	3.12709	0.000968165	0.0817529
6201	pseudo_up	CM029682.1_516456034	CM029682.1	516456034	0.44	0.94185	-0.273525	3.69212	0.000109761	0.0260182
6202	pseudo_up	CM029682.1_516456047	CM029682.1	516456047	0.45	0.543155	-2.54795	4.13389	0.00756912	0.265077
6203	pseudo_up	CM029682.1_516456238	CM029682.1	516456238	0.28	0.292069	-2.68391	2.52285	0.0223808	0.534515
6204	pseudo_up	CM029682.1_516456295	CM029682.1	516456295	0.07	0.123982	-6.13381	3.97515	0.0465034	0.90664
6205	pseudo_up	CM029682.1_516456516	CM029682.1	516456516	0.09	0.509665	-2.013	3.01284	0.00888845	0.292715
6206	pseudo_up	CM029682.1_516456764	CM029682.1	516456764	0.81	0.850221	-0.49117	2.56146	0.00073512	0.0704683
6207	pseudo_up	CM029682.1_516456766	CM029682.1	516456766	0.16	0.623583	-1.36497	2.74188	0.00494425	0.205106
6208	pseudo_up	CM029682.1_516456779	CM029682.1	516456779	0.13	0.830376	0.613286	2.81949	0.000945824	0.0807252
6209	pseudo_up	CM029682.1_518626069	CM029682.1	518626069	0.06	0.452549	-2.96946	3.90381	0.0115053	0.344335
6210	pseudo_up	CM029682.1_518626090	CM029682.1	518626090	0.06	0.452549	-2.96946	3.90381	0.0115053	0.344335
6211	pseudo_up	CM029682.1_522907481	CM029682.1	522907481	0.2	0.912974	-0.30048	2.70727	0.000246345	0.0395415
6212	pseudo_up	CM029682.1_532452245	CM029682.1	532452245	0.12	0.868291	0.613522	3.64329	0.000566998	0.0613345
6213	pseudo_up	CM029682.1_532452249	CM029682.1	532452249	0.12	0.868291	0.613522	3.64329	0.000566998	0.0613345
6214	pseudo_up	CM029682.1_532452250	CM029682.1	532452250	0.13	0.665517	1.47761	3.36864	0.00384065	0.176841
6215	pseudo_up	CM029682.1_533427477	CM029682.1	533427477	0.06	0.378806	3.45528	3.88136	0.015725	0.421583
6216	pseudo_up	CM029682.1_536013349	CM029682.1	536013349	0.13	0.536511	-1.64729	2.62935	0.00781934	0.270421
6217	pseudo_up	CM029682.1_536398708	CM029682.1	536398708	0.18	0.0103508	6.22718	2.47474	0.118945	1.98503
6218	pseudo_up	CM029682.1_536573090	CM029682.1	536573090	0.4	0.736701	-1.05213	3.08291	0.00232672	0.132709
6219	pseudo_up	CM029683.1_928158	CM029683.1	928158	0.28	0.743485	0.841351	2.53288	0.00220432	0.128728
6220	pseudo_up	CM029683.1_1700804	CM029683.1	1700804	0.38	0.706861	-1.02646	2.68938	0.00290924	0.150666
6221	pseudo_up	CM029683.1_2634284	CM029683.1	2634284	0.11	0.829007	-0.687689	3.13585	0.000961376	0.0814417
6222	pseudo_up	CM029683.1_2634294	CM029683.1	2634294	0.12	0.463932	-2.21494	2.98613	0.0109433	0.333546
6223	pseudo_up	CM029683.1_2634423	CM029683.1	2634423	0.19	0.176237	-3.45565	2.5401	0.0363393	0.753902
6224	pseudo_up	CM029683.1_2634458	CM029683.1	2634458	0.31	0.544802	-1.58643	2.58439	0.00750793	0.263761
6225	pseudo_up	CM029683.1_2634695	CM029683.1	2634695	0.4	0.882618	-0.469349	3.13017	0.000449561	0.0542274
6226	pseudo_up	CM029683.1_2634703	CM029683.1	2634703	0.38	0.816216	-0.749201	3.17483	0.00111313	0.0881948
6227	pseudo_up	CM029683.1_2634718	CM029683.1	2634718	0.31	0.8585	0.46769	2.58333	0.000655307	0.0662597
6228	pseudo_up	CM029683.1_2634721	CM029683.1	2634721	0.33	0.955453	-0.153232	2.70095	6.43700346323328e-05	0.0197906
6229	pseudo_up	CM029683.1_2634725	CM029683.1	2634725	0.44	0.768948	-1.29787	4.35219	0.001777	0.114103
6230	pseudo_up	CM029683.1_2634731	CM029683.1	2634731	0.44	0.768948	-1.29787	4.35219	0.001777	0.114103
6231	pseudo_up	CM029683.1_2634743	CM029683.1	2634743	0.43	0.498558	-2.9498	4.30197	0.00935928	0.302284
6232	pseudo_up	CM029683.1_2634838	CM029683.1	2634838	0.34	0.251472	-3.16128	2.73305	0.0264036	0.59951
6233	pseudo_up	CM029683.1_2634845	CM029683.1	2634845	0.29	0.262875	-2.79847	2.47727	0.0251996	0.580251
6234	pseudo_up	CM029683.1_2868795	CM029683.1	2868795	0.41	0.825748	-0.791438	3.54042	0.000998936	0.0831523
6235	pseudo_up	CM029683.1_2868837	CM029683.1	2868837	0.6	0.892832	-0.454637	3.32299	0.000374301	0.0492304
6236	pseudo_up	CM029683.1_5511848	CM029683.1	5511848	0.09	0.272054	-3.61128	3.25791	0.0242744	0.565345
6237	pseudo_up	CM029683.1_6401149	CM029683.1	6401149	0.06	0.603277	2.13682	4.05414	0.00554065	0.219483
6238	pseudo_up	CM029683.1_8296163	CM029683.1	8296163	0.05	0.309515	-4.20001	4.09143	0.0208551	0.509318
6239	pseudo_up	CM029683.1_11299982	CM029683.1	11299982	0.41	0.472621	-2.01723	2.77293	0.0105285	0.325487
6240	pseudo_up	CM029683.1_12109885	CM029683.1	12109885	0.1	0.595102	1.38011	2.56065	0.00579285	0.225409
6241	pseudo_up	CM029683.1_12109890	CM029683.1	12109890	0.06	0.584274	1.88865	3.40399	0.00613789	0.233384
6242	pseudo_up	CM029683.1_12109906	CM029683.1	12109906	0.1	0.652121	1.22596	2.6804	0.00417514	0.185672
6243	pseudo_up	CM029683.1_13745253	CM029683.1	13745253	0.11	0.97284	0.102712	2.97039	2.39134193575907e-05	0.0119585
6244	pseudo_up	CM029683.1_13745259	CM029683.1	13745259	0.14	0.988879	0.0399504	2.82213	4.00790000876228e-06	0.0048567
6245	pseudo_up	CM029683.1_18934284	CM029683.1	18934284	0.21	0.55979	1.50063	2.53823	0.00696627	0.251975
6246	pseudo_up	CM029683.1_18934285	CM029683.1	18934285	0.3	0.19301	3.24604	2.47721	0.033758	0.714421
6247	pseudo_up	CM029683.1_18934286	CM029683.1	18934286	0.23	0.85073	0.471691	2.46837	0.000730073	0.0702081
6248	pseudo_up	CM029683.1_18934287	CM029683.1	18934287	0.1	0.283321	3.32327	3.06833	0.0231885	0.547721
6249	pseudo_up	CM029683.1_25349058	CM029683.1	25349058	0.15	0.69506	-1.31716	3.31107	0.00315997	0.157977
6250	pseudo_up	CM029683.1_25349117	CM029683.1	25349117	0.26	0.705073	0.956646	2.49055	0.00294645	0.151766
6251	pseudo_up	CM029683.1_25349168	CM029683.1	25349168	0.4	0.340622	-3.03073	3.14644	0.0183849	0.467727
6252	pseudo_up	CM029683.1_25349221	CM029683.1	25349221	0.39	0.996312	-0.0138564	2.95171	4.40743422758239e-07	0.00160459
6253	pseudo_up	CM029683.1_25349364	CM029683.1	25349364	0.06	0.247058	4.38258	3.75422	0.0268871	0.607202
6254	pseudo_up	CM029683.1_25349370	CM029683.1	25349370	0.06	0.256285	4.12624	3.60314	0.0258878	0.591277
6255	pseudo_up	CM029683.1_25349422	CM029683.1	25349422	0.07	0.74538	1.14014	3.45883	0.00217079	0.127622
6256	pseudo_up	CM029683.1_25349459	CM029683.1	25349459	0.07	0.611046	1.77415	3.43941	0.00530749	0.213926
6257	pseudo_up	CM029683.1_25349535	CM029683.1	25349535	0.05	0.0597297	7.71682	4.11116	0.0680403	1.22381
6258	pseudo_up	CM029683.1_25349553	CM029683.1	25349553	0.11	0.96944	-0.114987	2.95523	3.02785725554422e-05	0.0134791
6259	pseudo_up	CM029683.1_25349631	CM029683.1	25349631	0.16	0.616065	-1.33219	2.61932	0.00516016	0.210373
6260	pseudo_up	CM029683.1_25349689	CM029683.1	25349689	0.18	0.795474	-0.66246	2.51723	0.00138421	0.0993742
6261	pseudo_up	CM029683.1_25349710	CM029683.1	25349710	0.16	0.849011	-0.533132	2.75775	0.000747183	0.0710868
6262	pseudo_up	CM029683.1_25349730	CM029683.1	25349730	0.11	0.538028	1.95822	3.13727	0.00776172	0.269195
6263	pseudo_up	CM029683.1_25349768	CM029683.1	25349768	0.27	0.978864	-0.0628523	2.3359	1.44798010605074e-05	0.00927757
6264	pseudo_up	CM029683.1_25349857	CM029683.1	25349857	0.23	0.459976	1.92701	2.57523	0.0111362	0.337264
6265	pseudo_up	CM029683.1_25349863	CM029683.1	25349863	0.18	0.621586	-1.27195	2.54044	0.00500106	0.206499
6266	pseudo_up	CM029683.1_25350982	CM029683.1	25350982	0.57	0.19142	-4.66467	3.54736	0.0339918	0.718013
6267	pseudo_up	CM029683.1_25351401	CM029683.1	25351401	0.12	0.761016	0.879798	2.84953	0.00190474	0.118606
6268	pseudo_up	CM029683.1_25351418	CM029683.1	25351418	0.14	0.456682	2.10717	2.79554	0.0112988	0.340386
6269	pseudo_up	CM029683.1_25351460	CM029683.1	25351460	0.11	0.260342	3.33147	2.93368	0.0254617	0.584456
6270	pseudo_up	CM029683.1_29559760	CM029683.1	29559760	0.17	0.303453	2.5894	2.49139	0.0213729	0.517909
6271	pseudo_up	CM029683.1_38419802	CM029683.1	38419802	0.15	0.235504	3.17863	2.65779	0.0282015	0.628002
6272	pseudo_up	CM029683.1_38934040	CM029683.1	38934040	0.17	0.86438	-0.412729	2.37959	0.000601483	0.0632951
6273	pseudo_up	CM029683.1_59207557	CM029683.1	59207557	0.07	0.981519	-0.0925549	3.93394	1.10706261807758e-05	0.00810148
6274	pseudo_up	CM029683.1_68078717	CM029683.1	68078717	0.15	0.621729	-1.44337	2.88401	0.00499699	0.206399
6275	pseudo_up	CM029683.1_68078718	CM029683.1	68078718	0.25	0.940037	0.193617	2.53434	0.000116725	0.0268551
6276	pseudo_up	CM029683.1_68078720	CM029683.1	68078720	0.35	0.714981	1.02045	2.75332	0.00274348	0.145705
6277	pseudo_up	CM029683.1_76693065	CM029683.1	76693065	0.05	0.32285	4.01754	4.02185	0.0197593	0.490999
6278	pseudo_up	CM029683.1_120420624	CM029683.1	120420624	0.43	0.605274	-1.75285	3.34401	0.00548011	0.218048
6279	pseudo_up	CM029683.1_120420625	CM029683.1	120420625	0.19	0.885225	-0.385205	2.62777	0.000429681	0.0529463
6280	pseudo_up	CM029683.1_122959459	CM029683.1	122959459	0.11	0.0261778	-6.68747	3.03875	0.092321	1.58207
6281	pseudo_up	CM029683.1_138658794	CM029683.1	138658794	0.11	0.985637	-0.0558591	3.05503	6.68627858779747e-06	0.00628316
6282	pseudo_up	CM029683.1_155339245	CM029683.1	155339245	0.19	0.833755	0.573453	2.69075	0.000907994	0.0789613
6283	pseudo_up	CM029683.1_186467113	CM029683.1	186467113	0.1	0.984122	-0.0666449	3.29725	8.17068357561457e-06	0.00695094
6284	pseudo_up	CM029683.1_186467125	CM029683.1	186467125	0.09	0.840832	0.706066	3.46235	0.000831378	0.0752908
6285	pseudo_up	CM029683.1_186467133	CM029683.1	186467133	0.1	0.984122	-0.0666449	3.29725	8.17068357561457e-06	0.00695094
6286	pseudo_up	CM029683.1_186467146	CM029683.1	186467146	0.09	0.840832	0.706066	3.46235	0.000831378	0.0752908
6287	pseudo_up	CM029683.1_186467147	CM029683.1	186467147	0.08	0.825732	0.83428	3.73171	0.000999127	0.083161
6288	pseudo_up	CM029683.1_186467149	CM029683.1	186467149	0.08	0.825732	0.83428	3.73171	0.000999127	0.083161
6289	pseudo_up	CM029683.1_186467227	CM029683.1	186467227	0.1	0.559092	1.9489	3.29061	0.00699092	0.252517
6290	pseudo_up	CM029683.1_186467230	CM029683.1	186467230	0.09	0.580623	1.92073	3.42857	0.0062571	0.236105
6291	pseudo_up	CM029683.1_186467232	CM029683.1	186467232	0.09	0.580623	1.92073	3.42857	0.0062571	0.236105
6292	pseudo_up	CM029683.1_186467243	CM029683.1	186467243	0.09	0.368224	3.19994	3.51645	0.0164252	0.433888
6293	pseudo_up	CM029683.1_194956959	CM029683.1	194956959	0.11	0.629813	-1.4214	2.90717	0.00476963	0.200789
6294	pseudo_up	CM029683.1_197685672	CM029683.1	197685672	0.48	0.521622	-1.77055	2.72617	0.00840055	0.282644
6295	pseudo_up	CM029683.1_197685702	CM029683.1	197685702	0.09	0.205856	-4.06434	3.19007	0.0319433	0.686436
6296	pseudo_up	CM029683.1_282405390	CM029683.1	282405390	0.41	0.93425	0.292125	3.48656	0.000140392	0.0295369
6297	pseudo_up	CM029683.1_282405414	CM029683.1	282405414	0.23	0.0553123	4.75501	2.49045	0.0703142	1.25718
6298	pseudo_up	CM029683.1_282616806	CM029683.1	282616806	0.62	0.182044	4.27963	3.18726	0.0354161	0.739823
6299	pseudo_up	CM029683.1_282616920	CM029683.1	282616920	0.4	0.285456	-3.41329	3.16528	0.0229886	0.544461
6300	pseudo_up	CM029683.1_303697024	CM029683.1	303697024	0.21	0.943243	0.171765	2.37553	0.000104558	0.0253765
6301	pseudo_up	CM029683.1_303697111	CM029683.1	303697111	0.14	0.17148	3.9993	2.90801	0.0371208	0.765787
6302	pseudo_up	CM029683.1_303697123	CM029683.1	303697123	0.15	0.243874	3.26249	2.77621	0.027242	0.612834
6303	pseudo_up	CM029683.1_303697979	CM029683.1	303697979	0.08	0.414273	3.19599	3.86802	0.0135613	0.382713
6304	pseudo_up	CM029683.1_303697980	CM029683.1	303697980	0.08	0.414273	3.19599	3.86802	0.0135613	0.382713
6305	pseudo_up	CM029683.1_303697996	CM029683.1	303697996	0.07	0.252722	4.84331	4.19812	0.0262686	0.597358
6306	pseudo_up	CM029683.1_303698210	CM029683.1	303698210	0.15	0.067626	5.17161	2.83552	0.0643649	1.16989
6307	pseudo_up	CM029683.1_303698261	CM029683.1	303698261	0.2	0.471429	1.91234	2.62172	0.0105848	0.326584
6308	pseudo_up	CM029683.1_303698280	CM029683.1	303698280	0.23	0.794388	0.672853	2.54293	0.00139926	0.0999672
6309	pseudo_up	CM029683.1_303698294	CM029683.1	303698294	0.24	0.679946	1.09091	2.60601	0.00349859	0.167525
6310	pseudo_up	CM029683.1_303698301	CM029683.1	303698301	0.24	0.738525	0.871636	2.57249	0.00229347	0.131635
6311	pseudo_up	CM029683.1_303698377	CM029683.1	303698377	0.33	0.919232	0.274741	2.66786	0.000212082	0.036575
6312	pseudo_up	CM029683.1_384510125	CM029683.1	384510125	0.25	0.252831	2.87538	2.49291	0.0262568	0.59717
6313	pseudo_up	CM029683.1_384510173	CM029683.1	384510173	0.33	0.143937	3.94168	2.68583	0.0421616	0.841827
6314	pseudo_up	CM029683.1_402251205	CM029683.1	402251205	0.21	0.883194	-0.391037	2.62085	0.000445127	0.0539439
6315	pseudo_up	CM029683.1_402251268	CM029683.1	402251268	0.35	0.13871	4.08107	2.74532	0.0432345	0.857894
6316	pseudo_up	CM029683.1_402251376	CM029683.1	402251376	0.4	0.0708591	5.78369	3.2069	0.0629826	1.1496
6317	pseudo_up	CM029683.1_402252102	CM029683.1	402252102	0.32	0.314392	2.5965	2.55472	0.0204476	0.502529
6318	pseudo_up	CM029683.1_402252163	CM029683.1	402252163	0.37	0.599952	1.47244	2.76827	0.00564237	0.221883
6319	pseudo_up	CM029683.1_402252269	CM029683.1	402252269	0.32	0.227491	3.21822	2.64576	0.0291575	0.643035
6320	pseudo_up	CM029683.1_402252280	CM029683.1	402252280	0.3	0.352925	2.47607	2.63641	0.0174866	0.452317
6321	pseudo_up	CM029683.1_402252292	CM029683.1	402252292	0.31	0.270883	2.96372	2.66728	0.0243903	0.567217
6322	pseudo_up	CM029683.1_402252332	CM029683.1	402252332	0.29	0.536966	-1.60721	2.56823	0.00780205	0.270054
6323	pseudo_up	CM029683.1_402252353	CM029683.1	402252353	0.24	0.865246	-0.44759	2.59732	0.00059376	0.0628603
6324	pseudo_up	CM029683.1_402252384	CM029683.1	402252384	0.23	0.547046	-1.58944	2.60375	0.00742511	0.261976
6325	pseudo_up	CM029683.1_402252409	CM029683.1	402252409	0.09	0.0461104	-6.29069	3.17098	0.0756935	1.3362
6326	pseudo_up	CM029683.1_402783095	CM029683.1	402783095	0.3	0.114537	-3.91426	2.47427	0.0488217	0.941054
6327	pseudo_up	CM029683.1_405333143	CM029683.1	405333143	0.05	0.973669	0.129624	3.86675	2.24750841455457e-05	0.0115885
6328	pseudo_up	CM029683.1_414384617	CM029683.1	414384617	0.29	0.879557	-0.381861	2.48152	0.000473479	0.0557359
6329	pseudo_up	CM029683.1_420206045	CM029683.1	420206045	0.39	0.468134	-2.10162	2.86003	0.0107412	0.32963
6330	pseudo_up	CM029683.1_428446548	CM029683.1	428446548	0.42	0.467148	2.57853	3.50132	0.0107884	0.330546
6331	pseudo_up	CM029683.1_428446587	CM029683.1	428446587	0.44	0.334502	3.84637	3.94344	0.0188476	0.475602
6332	pseudo_up	CM029683.1_428446613	CM029683.1	428446613	0.37	0.937963	0.224968	2.84605	0.000124956	0.0278145
6333	pseudo_up	CM029683.1_428454186	CM029683.1	428454186	0.1	0.313926	3.21467	3.15993	0.0204862	0.503173
6334	pseudo_up	CM029683.1_428454208	CM029683.1	428454208	0.08	0.510042	2.35102	3.52189	0.00887277	0.292394
6335	pseudo_up	CM029683.1_428454214	CM029683.1	428454214	0.09	0.492909	2.29209	3.29944	0.00960546	0.307233
6336	pseudo_up	CM029683.1_428454219	CM029683.1	428454219	0.07	0.160574	5.17386	3.66831	0.0390048	0.794325
6337	pseudo_up	CM029683.1_428455898	CM029683.1	428455898	0.26	0.683492	-0.986394	2.38423	0.00341736	0.165266
6338	pseudo_up	CM029683.1_439315912	CM029683.1	439315912	0.06	0.776939	1.0808	3.75775	0.00165313	0.109613
6339	pseudo_up	CM029683.1_439315920	CM029683.1	439315920	0.45	0.395869	-3.54105	4.12214	0.0146504	0.402448
6340	pseudo_up	CM029683.1_439315925	CM029683.1	439315925	0.08	0.954628	-0.18477	3.19759	6.67783102394903e-05	0.0201656
6341	pseudo_up	CM029683.1_452821966	CM029683.1	452821966	0.13	0.881893	0.409259	2.71256	0.000455165	0.054584
6342	pseudo_up	CM029683.1_452821980	CM029683.1	452821980	0.14	0.781537	0.775874	2.75582	0.00158404	0.107051
6343	pseudo_up	CM029683.1_452821981	CM029683.1	452821981	0.2	0.372482	2.24215	2.48577	0.0161403	0.428895
6344	pseudo_up	CM029683.1_452821983	CM029683.1	452821983	0.09	0.236303	-3.56809	2.98845	0.0281082	0.626532
6345	pseudo_up	CM029683.1_452821984	CM029683.1	452821984	0.1	0.954245	-0.186658	3.20318	6.79118357193031e-05	0.0203399
6346	pseudo_up	CM029683.1_452821985	CM029683.1	452821985	0.14	0.985436	-0.0474434	2.55899	6.87454392889197e-06	0.00637164
6347	pseudo_up	CM029683.1_452821986	CM029683.1	452821986	0.07	0.942471	-0.282186	3.85018	0.000107427	0.0257322
6348	pseudo_up	CM029683.1_452821989	CM029683.1	452821989	0.27	0.210332	-3.25494	2.57962	0.0313407	0.677095
6349	pseudo_up	CM029683.1_454509268	CM029683.1	454509268	0.61	0.111851	-4.6912	2.94394	0.0495174	0.951359
6350	pseudo_up	CM029683.1_454509270	CM029683.1	454509270	0.05	0.529609	2.61452	4.10374	0.00808522	0.276045
6351	pseudo_up	CM029683.1_454509277	CM029683.1	454509277	0.14	0.172771	3.71843	2.71178	0.0369063	0.762528
6352	pseudo_up	CM029683.1_454509280	CM029683.1	454509280	0.16	0.388735	-2.34827	2.69305	0.0150918	0.410346
6353	pseudo_up	CM029683.1_461282869	CM029683.1	461282869	0.34	0.563914	1.53423	2.62247	0.00682192	0.248787
6354	pseudo_up	CM029683.1_461282871	CM029683.1	461282871	0.31	0.525195	1.69219	2.62794	0.00825845	0.279679
6355	pseudo_up	CM029683.1_461282875	CM029683.1	461282875	0.19	0.659257	1.10445	2.46873	0.00399491	0.180945
6356	pseudo_up	CM029683.1_461282877	CM029683.1	461282877	0.17	0.679393	1.06806	2.54677	0.00351135	0.167879
6357	pseudo_up	CM029683.1_461282880	CM029683.1	461282880	0.07	0.127916	-5.23572	3.42768	0.0455919	0.893076
6358	pseudo_up	CM029683.1_461282881	CM029683.1	461282881	0.05	0.171514	-5.93049	4.31257	0.0371152	0.765701
6359	pseudo_up	CM029683.1_468426801	CM029683.1	468426801	0.53	0.246885	-4.97529	4.26043	0.0269062	0.607505
6360	pseudo_up	CM029683.1_468426803	CM029683.1	468426803	0.18	0.823894	-0.576268	2.5503	0.00102065	0.0841288
6361	pseudo_up	CM029683.1_468426852	CM029683.1	468426852	0.05	0.455141	2.96322	3.91791	0.0113754	0.341854
6362	pseudo_up	CM029683.1_468426854	CM029683.1	468426854	0.35	0.451683	1.95372	2.56358	0.0115489	0.345166
6363	pseudo_up	CM029683.1_479311986	CM029683.1	479311986	0.3	0.790406	0.647848	2.40087	0.0014552	0.10215
6364	pseudo_up	CM029683.1_479650518	CM029683.1	479650518	0.39	0.699368	1.07522	2.74356	0.00306708	0.155295
6365	pseudo_up	CM029683.1_484814718	CM029683.1	484814718	0.37	0.717961	-1.01249	2.76197	0.00268403	0.143899
6366	pseudo_up	CM029683.1_485835668	CM029683.1	485835668	0.31	0.976929	-0.0763515	2.59948	1.72539045554254e-05	0.0101371
6367	pseudo_up	CM029683.1_488963460	CM029683.1	488963460	0.09	0.459338	2.48338	3.31408	0.0111675	0.337867
6368	pseudo_up	CM029683.1_488963483	CM029683.1	488963483	0.2	0.558662	-1.51718	2.55888	0.00700612	0.252851
6369	pseudo_up	CM029683.1_494553157	CM029683.1	494553157	0.14	0.260654	3.10921	2.73973	0.0254292	0.583936
6370	pseudo_up	CM029683.1_501815833	CM029683.1	501815833	0.35	0.703137	1.00609	2.60137	0.00298709	0.15296
6371	pseudo_up	CM029683.1_501815884	CM029683.1	501815884	0.39	0.404921	2.4338	2.88773	0.014106	0.39263
6372	pseudo_up	CM029683.1_501816265	CM029683.1	501816265	0.34	0.183711	3.41944	2.55616	0.0351571	0.735865
6373	pseudo_up	CM029683.1_501816266	CM029683.1	501816266	0.35	0.111105	4.20772	2.63519	0.0497137	0.954266
6374	pseudo_up	CM029683.1_502867043	CM029683.1	502867043	0.06	0.553783	-2.25609	3.75858	0.0071801	0.25666
6375	pseudo_up	CM029683.1_502867062	CM029683.1	502867062	0.24	0.875252	-0.384722	2.41317	0.000508201	0.057867
6376	pseudo_up	CM029683.1_502867065	CM029683.1	502867065	0.12	0.264163	3.08159	2.73517	0.0250675	0.578129
6377	pseudo_up	CM029683.1_509683717	CM029683.1	509683717	0.93	0.886836	-0.49848	3.44924	0.000417627	0.0521566
6378	pseudo_up	CM029683.1_509683720	CM029683.1	509683720	0.86	0.290455	-2.61503	2.45	0.0225276	0.536921
6379	pseudo_up	CM029683.1_509683726	CM029683.1	509683726	0.68	0.965354	-0.114117	2.58683	3.89209232022347e-05	0.0153133
6380	pseudo_up	CM029683.1_509683729	CM029683.1	509683729	0.65	0.64435	-1.30544	2.7875	0.00437684	0.190878
6381	pseudo_up	CM029683.1_509683737	CM029683.1	509683737	0.61	0.467794	-2.26897	3.08542	0.0107575	0.329946
6382	pseudo_up	CM029683.1_509683738	CM029683.1	509683738	0.6	0.646878	-1.49395	3.2145	0.0043106	0.189178
6383	pseudo_up	CM029683.1_509683756	CM029683.1	509683756	0.55	0.197328	-5.8191	4.48322	0.0331333	0.704811
6384	pseudo_up	CM029683.1_509683762	CM029683.1	509683762	0.59	0.367348	-3.07771	3.37601	0.0164844	0.434923
6385	pseudo_up	CM029683.1_509683771	CM029683.1	509683771	0.43	0.77716	-0.842741	2.93304	0.00164977	0.10949
6386	pseudo_up	CM029683.1_509683777	CM029683.1	509683777	0.08	0.176951	-5.05393	3.72093	0.0362241	0.752147
6387	pseudo_up	CM029683.1_509683779	CM029683.1	509683779	0.09	0.114124	-5.46713	3.45202	0.0489277	0.942624
6388	pseudo_up	CM029683.1_509683786	CM029683.1	509683786	0.17	0.932313	-0.225426	2.61334	0.000148803	0.030438
6389	pseudo_up	CM029683.1_509683795	CM029683.1	509683795	0.42	0.64162	-1.25033	2.64802	0.00444905	0.192722
6390	pseudo_up	CM029683.1_509683800	CM029683.1	509683800	0.54	0.118596	4.24697	2.71379	0.0478018	0.925929
6391	pseudo_up	CM029683.1_509683816	CM029683.1	509683816	0.62	0.127967	-4.78795	3.13496	0.0455801	0.892901
6392	pseudo_up	CM029683.1_509683828	CM029683.1	509683828	0.59	0.259734	-3.83759	3.37512	0.025525	0.585471
6393	pseudo_up	CM029683.1_509683840	CM029683.1	509683840	0.64	0.458968	-2.30842	3.07806	0.0111857	0.338218
6394	pseudo_up	CM029683.1_509683879	CM029683.1	509683879	0.64	0.615111	-1.49934	2.94003	0.00518796	0.211046
6395	pseudo_up	CM029683.1_509683888	CM029683.1	509683888	0.65	0.829564	-0.617627	2.82572	0.00095503	0.08115
6396	pseudo_up	CM029683.1_509683891	CM029683.1	509683891	0.81	0.194076	3.29085	2.51732	0.0336023	0.712028
6397	pseudo_up	CM029683.1_509683894	CM029683.1	509683894	0.89	0.662605	1.27506	2.8802	0.00391197	0.178745
6398	pseudo_up	CM029683.1_509685694	CM029683.1	509685694	0.13	0.550963	-1.18543	1.96098	0.00728198	0.258877
6399	pseudo_up	CM029683.1_513163127	CM029683.1	513163127	0.4	0.266526	-3.37122	3.00688	0.024827	0.57426
6400	pseudo_up	CM029683.1_513386234	CM029683.1	513386234	0.36	0.84849	0.510077	2.62932	0.000752404	0.0713533
6401	pseudo_up	CM029683.1_516152306	CM029683.1	516152306	0.13	0.47824	2.05575	2.86188	0.0102666	0.320354
6402	pseudo_up	CM029683.1_516152311	CM029683.1	516152311	0.08	0.767674	1.09298	3.64449	0.00179719	0.114823
6403	pseudo_up	CM029683.1_516152332	CM029683.1	516152332	0.05	0.85755	-0.748197	4.10488	0.000664227	0.0667407
6404	pseudo_up	CM029683.1_521508796	CM029683.1	521508796	0.14	0.85252	-0.489038	2.59055	0.000712483	0.0692956
6405	pseudo_up	CM029683.1_521508799	CM029683.1	521508799	0.09	0.649057	-1.47779	3.20086	0.004254	0.187717
6406	pseudo_up	CM029683.1_521508805	CM029683.1	521508805	0.05	0.168649	5.39006	3.89389	0.0375971	0.773016
6407	pseudo_up	CM029683.1_526083658	CM029683.1	526083658	0.24	0.55895	1.44009	2.43063	0.00699594	0.252627
6408	pseudo_up	CM029683.1_526083680	CM029683.1	526083680	0.39	0.246738	3.33409	2.85416	0.0269225	0.607764
6409	pseudo_up	CM029683.1_526083933	CM029683.1	526083933	0.6	0.893482	-0.406951	2.99273	0.000369743	0.048914
6410	pseudo_up	CM029683.1_530896148	CM029683.1	530896148	0.38	0.814667	0.701659	2.94807	0.0011323	0.0890198
6411	pseudo_up	CM029683.1_530896149	CM029683.1	530896149	0.57	0.836386	0.762968	3.63837	0.000879099	0.0775931
6412	pseudo_up	CM029683.1_530896151	CM029683.1	530896151	0.43	0.836386	-0.762968	3.63837	0.000879099	0.0775931
6413	pseudo_up	CM029683.1_530896153	CM029683.1	530896153	0.44	0.799484	1.01275	3.92691	0.00132936	0.0971903
6414	pseudo_up	CM029683.1_537243431	CM029683.1	537243431	0.64	0.667742	1.09651	2.51759	0.00378669	0.175391
6415	pseudo_up	CM029683.1_537243465	CM029683.1	537243465	0.64	0.667742	1.09651	2.51759	0.00378669	0.175391
6416	pseudo_up	CM029683.1_537243506	CM029683.1	537243506	0.64	0.667742	1.09651	2.51759	0.00378669	0.175391
6417	pseudo_up	CM029684.1_1549673	CM029684.1	1549673	0.55	0.584221	-2.30644	4.1564	0.00613961	0.233423
6418	pseudo_up	CM029684.1_1549675	CM029684.1	1549675	0.55	0.732362	-1.53702	4.42794	0.00240693	0.135274
6419	pseudo_up	CM029684.1_2050336	CM029684.1	2050336	0.15	0.294028	-2.86789	2.70663	0.022204	0.531611
6420	pseudo_up	CM029684.1_2050343	CM029684.1	2050343	0.09	0.517585	-2.04316	3.11579	0.00856314	0.286019
6421	pseudo_up	CM029684.1_4762970	CM029684.1	4762970	0.05	0.945212	0.290034	4.15558	9.74189556093297e-05	0.0244709
6422	pseudo_up	CM029684.1_4762994	CM029684.1	4762994	0.12	0.334148	2.87003	2.94032	0.0188747	0.476061
6423	pseudo_up	CM029684.1_4763012	CM029684.1	4763012	0.14	0.399717	2.43402	2.85646	0.0144169	0.398248
6424	pseudo_up	CM029684.1_4763076	CM029684.1	4763076	0.25	0.324423	2.52479	2.53564	0.0196338	0.488888
6425	pseudo_up	CM029684.1_4763357	CM029684.1	4763357	0.27	0.476084	1.93158	2.67596	0.0103666	0.322317
6426	pseudo_up	CM029684.1_4763402	CM029684.1	4763402	0.22	0.484346	1.78939	2.52582	0.00998752	0.314845
6427	pseudo_up	CM029684.1_6242248	CM029684.1	6242248	0.13	0.436636	2.4976	3.1714	0.0123277	0.35988
6428	pseudo_up	CM029684.1_6565251	CM029684.1	6565251	0.78	0.0960686	4.10477	2.46405	0.0539899	1.01742
6429	pseudo_up	CM029684.1_6802861	CM029684.1	6802861	0.55	0.909229	-0.409616	3.5377	0.000268092	0.0413267
6430	pseudo_up	CM029684.1_6802920	CM029684.1	6802920	0.82	0.21387	4.04444	3.22982	0.0308744	0.66985
6431	pseudo_up	CM029684.1_6803102	CM029684.1	6803102	0.95	0.163428	5.51958	3.93958	0.0384987	0.786674
6432	pseudo_up	CM029684.1_6803104	CM029684.1	6803104	0.94	0.160772	5.28271	3.74722	0.0389693	0.793789
6433	pseudo_up	CM029684.1_6803207	CM029684.1	6803207	0.95	0.0849999	6.90019	4.00635	0.0576018	1.07058
6434	pseudo_up	CM029684.1_6803262	CM029684.1	6803262	0.85	0.50348	2.0782	3.0657	0.00914848	0.298017
6435	pseudo_up	CM029684.1_6803389	CM029684.1	6803389	0.72	0.80753	-0.740338	2.99312	0.00122286	0.0928415
6436	pseudo_up	CM029684.1_20345374	CM029684.1	20345374	0.09	0.490045	2.22631	3.18375	0.00973201	0.309764
6437	pseudo_up	CM029684.1_20345419	CM029684.1	20345419	0.16	0.861692	0.472304	2.66964	0.000625796	0.0646479
6438	pseudo_up	CM029684.1_60253565	CM029684.1	60253565	0.1	0.711128	1.16134	3.08979	0.00282145	0.148052
6439	pseudo_up	CM029684.1_60253577	CM029684.1	60253577	0.17	0.284048	2.79734	2.5866	0.0231203	0.546609
6440	pseudo_up	CM029684.1_60253658	CM029684.1	60253658	0.41	0.993905	-0.0247868	3.19469	1.20396195213424e-06	0.00265521
6441	pseudo_up	CM029684.1_68365933	CM029684.1	68365933	0.64	0.644607	1.3629	2.91246	0.00437008	0.190705
6442	pseudo_up	CM029684.1_68366346	CM029684.1	68366346	0.72	0.97994	0.0701709	2.74778	1.30430481724009e-05	0.00880055
6443	pseudo_up	CM029684.1_68366353	CM029684.1	68366353	0.71	0.768394	0.786252	2.63009	0.00178576	0.114416
6444	pseudo_up	CM029684.1_68366357	CM029684.1	68366357	0.72	0.547093	1.62758	2.66653	0.00742337	0.261939
6445	pseudo_up	CM029684.1_68366373	CM029684.1	68366373	0.76	0.63788	-1.17808	2.46736	0.00454913	0.195261
6446	pseudo_up	CM029684.1_68366841	CM029684.1	68366841	0.75	0.47671	-1.81369	2.51619	0.0103375	0.321746
6447	pseudo_up	CM029684.1_68366860	CM029684.1	68366860	0.77	0.543525	-1.68836	2.74176	0.00755535	0.264781
6448	pseudo_up	CM029684.1_68366863	CM029684.1	68366863	0.76	0.898649	-0.368982	2.85262	0.000334566	0.0464098
6449	pseudo_up	CM029684.1_68366878	CM029684.1	68366878	0.73	0.939099	-0.211542	2.72624	0.000120412	0.0272887
6450	pseudo_up	CM029684.1_68367065	CM029684.1	68367065	0.71	0.483527	-1.84175	2.59489	0.0100246	0.315579
6451	pseudo_up	CM029684.1_68367066	CM029684.1	68367066	0.71	0.483527	-1.84175	2.59489	0.0100246	0.315579
6452	pseudo_up	CM029684.1_75558315	CM029684.1	75558315	0.2	0.746146	0.835294	2.54193	0.00215731	0.127176
6453	pseudo_up	CM029684.1_82422875	CM029684.1	82422875	0.22	0.378847	2.3903	2.68528	0.0157224	0.421536
6454	pseudo_up	CM029684.1_82422883	CM029684.1	82422883	0.3	0.779614	-0.733628	2.58247	0.00161273	0.10812
6455	pseudo_up	CM029684.1_114099160	CM029684.1	114099160	0.11	0.849072	0.556015	2.87729	0.000746574	0.0710557
6456	pseudo_up	CM029684.1_116682015	CM029684.1	116682015	0.06	0.385547	-3.48122	3.96583	0.0152927	0.413922
6457	pseudo_up	CM029684.1_116682068	CM029684.1	116682068	0.1	0.310323	-3.91939	3.82438	0.020787	0.508186
6458	pseudo_up	CM029684.1_116682074	CM029684.1	116682074	0.1	0.709748	1.13017	2.99192	0.00284967	0.148896
6459	pseudo_up	CM029684.1_116682196	CM029684.1	116682196	0.15	0.168967	-4.70335	3.40029	0.0375431	0.772197
6460	pseudo_up	CM029684.1_116682197	CM029684.1	116682197	0.16	0.228525	-3.81837	3.14604	0.029032	0.641066
6461	pseudo_up	CM029684.1_118809238	CM029684.1	118809238	0.08	0.97548	0.103215	3.3064	1.9489307462317e-05	0.0107816
6462	pseudo_up	CM029684.1_147049259	CM029684.1	147049259	0.13	0.869274	-0.442811	2.64949	0.000558496	0.0608432
6463	pseudo_up	CM029684.1_167611939	CM029684.1	167611939	0.09	0.648382	1.53759	3.32356	0.00427148	0.188169
6464	pseudo_up	CM029684.1_167611946	CM029684.1	167611946	0.11	0.938204	0.252153	3.20247	0.000123983	0.0277026
6465	pseudo_up	CM029684.1_167611980	CM029684.1	167611980	0.2	0.722861	0.902975	2.50865	0.00258785	0.140945
6466	pseudo_up	CM029684.1_167612261	CM029684.1	167612261	0.27	0.905345	-0.32487	2.69014	0.000291632	0.0431861
6467	pseudo_up	CM029684.1_167612269	CM029684.1	167612269	0.27	0.798968	-0.66047	2.55424	0.00133636	0.0974708
6468	pseudo_up	CM029684.1_167613075	CM029684.1	167613075	0.16	0.257079	-3.07234	2.68726	0.0258037	0.589933
6469	pseudo_up	CM029684.1_167613455	CM029684.1	167613455	0.44	0.656278	-1.80653	4.00078	0.00406957	0.182912
6470	pseudo_up	CM029684.1_167613465	CM029684.1	167613465	0.43	0.744752	-1.22581	3.70925	0.00218188	0.127988
6471	pseudo_up	CM029684.1_167613503	CM029684.1	167613503	0.44	0.567985	-2.3037	3.97906	0.00668139	0.245663
6472	pseudo_up	CM029684.1_167613505	CM029684.1	167613505	0.44	0.567985	-2.3037	3.97906	0.00668139	0.245663
6473	pseudo_up	CM029684.1_176159561	CM029684.1	176159561	0.73	0.661711	1.12911	2.54335	0.00393403	0.179332
6474	pseudo_up	CM029684.1_176159638	CM029684.1	176159638	0.1	0.788158	-0.902605	3.30864	0.00148731	0.103387
6475	pseudo_up	CM029684.1_176159642	CM029684.1	176159642	0.11	0.523338	-2.09895	3.24513	0.00833208	0.281217
6476	pseudo_up	CM029684.1_176238378	CM029684.1	176238378	0.54	0.4447	1.04946	1.35616	0.0119054	0.351933
6477	pseudo_up	CM029684.1_181992735	CM029684.1	181992735	0.31	0.890773	0.361524	2.59232	0.000388904	0.0502329
6478	pseudo_up	CM029684.1_181992756	CM029684.1	181992756	0.34	0.721149	0.969793	2.67705	0.00262123	0.141975
6479	pseudo_up	CM029684.1_181992799	CM029684.1	181992799	0.33	0.881484	0.381478	2.51964	0.000458347	0.0547856
6480	pseudo_up	CM029684.1_181992868	CM029684.1	181992868	0.37	0.75459	0.940858	2.96504	0.00201178	0.122289
6481	pseudo_up	CM029684.1_181992879	CM029684.1	181992879	0.37	0.858998	0.551397	3.05656	0.000650659	0.0660079
6482	pseudo_up	CM029684.1_181992882	CM029684.1	181992882	0.38	0.674753	-1.33386	3.13259	0.00361956	0.170855
6483	pseudo_up	CM029684.1_181992908	CM029684.1	181992908	0.41	0.900093	-0.417857	3.27741	0.000325053	0.0457125
6484	pseudo_up	CM029684.1_181992914	CM029684.1	181992914	0.42	0.668233	1.4811	3.40596	0.00377485	0.175072
6485	pseudo_up	CM029684.1_181992955	CM029684.1	181992955	0.38	0.637984	1.37104	2.87236	0.00454633	0.19519
6486	pseudo_up	CM029684.1_181993003	CM029684.1	181993003	0.37	0.863816	-0.471719	2.70833	0.000606543	0.0635786
6487	pseudo_up	CM029684.1_181993059	CM029684.1	181993059	0.49	0.65593	-1.65214	3.65489	0.00407835	0.183142
6488	pseudo_up	CM029684.1_181993089	CM029684.1	181993089	0.47	0.954203	0.216868	3.71819	6.80370308875355e-05	0.0203591
6489	pseudo_up	CM029684.1_181993211	CM029684.1	181993211	0.28	0.514594	1.5975	2.41894	0.00868497	0.288535
6490	pseudo_up	CM029684.1_224623469	CM029684.1	224623469	0.09	0.415805	-2.54963	3.09583	0.0134738	0.381111
6491	pseudo_up	CM029684.1_239147756	CM029684.1	239147756	0.23	0.932486	0.225631	2.62243	0.000148043	0.0303576
6492	pseudo_up	CM029684.1_260870710	CM029684.1	260870710	0.06	0.675877	-1.63709	3.85884	0.00359317	0.170132
6493	pseudo_up	CM029684.1_261585344	CM029684.1	261585344	0.06	0.801898	0.941785	3.69719	0.00129691	0.0958808
6494	pseudo_up	CM029684.1_267387653	CM029684.1	267387653	0.73	0.845023	0.505713	2.5478	0.000787654	0.0731316
6495	pseudo_up	CM029684.1_267387697	CM029684.1	267387697	0.72	0.601232	-1.3476	2.54245	0.00560309	0.220958
6496	pseudo_up	CM029684.1_280346784	CM029684.1	280346784	0.05	0.937821	-0.320611	4.04676	0.000125529	0.0278802
6497	pseudo_up	CM029684.1_280346941	CM029684.1	280346941	0.22	0.3785	-2.40059	2.6949	0.0157449	0.421934
6498	pseudo_up	CM029684.1_305587994	CM029684.1	305587994	0.32	0.665133	1.19198	2.71415	0.00385001	0.177091
6499	pseudo_up	CM029684.1_317828281	CM029684.1	317828281	0.22	0.85383	0.471917	2.52253	0.000699742	0.0686284
6500	pseudo_up	CM029684.1_332473498	CM029684.1	332473498	0.05	0.938332	0.328855	4.1853	0.00012347	0.0276435
6501	pseudo_up	CM029684.1_340068253	CM029684.1	340068253	0.57	0.265659	-3.41672	3.04201	0.024915	0.575676
6502	pseudo_up	CM029684.1_342741227	CM029684.1	342741227	0.23	0.837004	-0.495865	2.37372	0.000872385	0.0772724
6503	pseudo_up	CM029684.1_355926919	CM029684.1	355926919	0.16	0.352857	-2.46173	2.62078	0.0174914	0.452401
6504	pseudo_up	CM029684.1_356057750	CM029684.1	356057750	0.66	0.49855	-1.84795	2.69498	0.00935961	0.302291
6505	pseudo_up	CM029684.1_356057762	CM029684.1	356057762	0.58	0.514263	-2.22262	3.36287	0.00869854	0.288815
6506	pseudo_up	CM029684.1_356057897	CM029684.1	356057897	0.6	0.42949	-2.43864	3.04912	0.0127117	0.367047
6507	pseudo_up	CM029684.1_356058425	CM029684.1	356058425	0.84	0.204692	-3.57777	2.80108	0.0321025	0.688899
6508	pseudo_up	CM029684.1_356058470	CM029684.1	356058470	0.87	0.20651	-4.37938	3.44221	0.0318544	0.685059
6509	pseudo_up	CM029684.1_356058516	CM029684.1	356058516	0.86	0.583305	-1.68051	3.02109	0.00616938	0.234104
6510	pseudo_up	CM029684.1_356058570	CM029684.1	356058570	0.75	0.529225	-1.63288	2.56058	0.00810018	0.27636
6511	pseudo_up	CM029684.1_356059061	CM029684.1	356059061	0.6	0.701633	-1.17894	3.03218	0.00301886	0.15389
6512	pseudo_up	CM029684.1_356059115	CM029684.1	356059115	0.69	0.136465	-4.38665	2.93449	0.0437083	0.864977
6513	pseudo_up	CM029684.1_356059207	CM029684.1	356059207	0.8	0.282671	-3.2901	3.03365	0.0232497	0.548719
6514	pseudo_up	CM029684.1_356059230	CM029684.1	356059230	0.74	0.801274	0.700604	2.74156	0.00130526	0.0962189
6515	pseudo_up	CM029684.1_356059272	CM029684.1	356059272	0.68	0.655024	1.21659	2.68382	0.00410126	0.183743
6516	pseudo_up	CM029684.1_356059273	CM029684.1	356059273	0.69	0.724246	0.950699	2.65505	0.00256102	0.140114
6517	pseudo_up	CM029684.1_356059292	CM029684.1	356059292	0.66	0.891794	0.38969	2.82081	0.000381627	0.0497355
6518	pseudo_up	CM029684.1_356059303	CM029684.1	356059303	0.61	0.954308	-0.184553	3.1714	6.77260345040009e-05	0.0203115
6519	pseudo_up	CM029684.1_356059307	CM029684.1	356059307	0.57	0.153259	-4.33267	3.0193	0.0403474	0.814574
6520	pseudo_up	CM029684.1_356059337	CM029684.1	356059337	0.61	0.925711	-0.291397	3.07718	0.00017933	0.0335244
6521	pseudo_up	CM029684.1_356059371	CM029684.1	356059371	0.47	0.638007	2.0404	4.275	0.00454571	0.195175
6522	pseudo_up	CM029684.1_356134016	CM029684.1	356134016	0.5	0.813126	-0.558119	2.32529	0.00115154	0.089842
6523	pseudo_up	CM029684.1_358926661	CM029684.1	358926661	0.07	0.591822	1.88758	3.47136	0.00589601	0.227809
6524	pseudo_up	CM029684.1_358926668	CM029684.1	358926668	0.47	0.294406	-3.97147	3.75106	0.02217	0.531053
6525	pseudo_up	CM029684.1_363772721	CM029684.1	363772721	0.09	0.653939	1.46064	3.21143	0.00412879	0.184463
6526	pseudo_up	CM029684.1_363772723	CM029684.1	363772723	0.12	0.659792	-1.37596	3.08076	0.00398159	0.180593
6527	pseudo_up	CM029684.1_363772726	CM029684.1	363772726	0.14	0.699544	1.0849	2.76996	0.00306332	0.155185
6528	pseudo_up	CM029684.1_363772729	CM029684.1	363772729	0.25	0.924332	0.240434	2.49261	0.000186068	0.0341719
6529	pseudo_up	CM029684.1_363772738	CM029684.1	363772738	0.06	0.72511	-1.27734	3.57895	0.00254437	0.139596
6530	pseudo_up	CM029684.1_363772743	CM029684.1	363772743	0.14	0.168432	4.21616	3.04432	0.037634	0.773576
6531	pseudo_up	CM029684.1_364780985	CM029684.1	364780985	0.21	0.5819	-1.33794	2.39633	0.00621523	0.235151
6532	pseudo_up	CM029684.1_364780989	CM029684.1	364780989	0.22	0.84197	-0.526957	2.60291	0.000819377	0.0747031
6533	pseudo_up	CM029684.1_375238914	CM029684.1	375238914	0.1	0.862486	0.493585	2.80619	0.000618568	0.0642481
6534	pseudo_up	CM029684.1_375399567	CM029684.1	375399567	0.46	0.00240859	8.30779	2.8274	0.158588	2.61824
6535	pseudo_up	CM029684.1_375399641	CM029684.1	375399641	0.16	0.140655	4.00901	2.70982	0.0428303	0.851845
6536	pseudo_up	CM029684.1_377068579	CM029684.1	377068579	0.31	0.980134	0.0654777	2.58904	1.27919134954579e-05	0.00871457
6537	pseudo_up	CM029684.1_377068587	CM029684.1	377068587	0.43	0.987617	-0.0418873	2.65719	4.96989282294802e-06	0.00541166
6538	pseudo_up	CM029684.1_377643161	CM029684.1	377643161	0.43	0.494096	2.28836	3.3031	0.00955334	0.306189
6539	pseudo_up	CM029684.1_377643163	CM029684.1	377643163	0.43	0.494096	2.28836	3.3031	0.00955334	0.306189
6540	pseudo_up	CM029684.1_387532917	CM029684.1	387532917	0.2	0.399422	-2.14893	2.52033	0.0144347	0.398568
6541	pseudo_up	CM029684.1_387532930	CM029684.1	387532930	0.28	0.642278	-1.18807	2.52114	0.00443157	0.192277
6542	pseudo_up	CM029684.1_387532931	CM029684.1	387532931	0.27	0.436282	-2.02551	2.56998	0.0123465	0.360233
6543	pseudo_up	CM029684.1_387532942	CM029684.1	387532942	0.41	0.437998	2.65174	3.37709	0.0122555	0.358528
6544	pseudo_up	CM029684.1_387532945	CM029684.1	387532945	0.41	0.437998	2.65174	3.37709	0.0122555	0.358528
6545	pseudo_up	CM029684.1_387532955	CM029684.1	387532955	0.44	0.814147	-1.1	4.60855	0.00113878	0.0892973
6546	pseudo_up	CM029684.1_387532957	CM029684.1	387532957	0.42	0.993392	0.0306097	3.63898	1.4150973388638e-06	0.00287937
6547	pseudo_up	CM029684.1_387533117	CM029684.1	387533117	0.56	0.304916	-4.01613	3.87569	0.0212468	0.515819
6548	pseudo_up	CM029684.1_387533174	CM029684.1	387533174	0.55	0.0544318	-7.76322	4.05183	0.0707889	1.26415
6549	pseudo_up	CM029684.1_387533387	CM029684.1	387533387	0.33	0.525759	-1.60011	2.48831	0.00823617	0.279213
6550	pseudo_up	CM029684.1_387533397	CM029684.1	387533397	0.09	0.0683243	-6.07304	3.33793	0.0640608	1.16542
6551	pseudo_up	CM029684.1_390318054	CM029684.1	390318054	0.08	0.0285522	7.17511	3.30831	0.0897856	1.54436
6552	pseudo_up	CM029684.1_390318056	CM029684.1	390318056	0.22	0.720084	0.937348	2.57722	0.00264213	0.142617
6553	pseudo_up	CM029684.1_390641214	CM029684.1	390641214	0.35	0.862815	0.487593	2.77885	0.000615576	0.0640821
6554	pseudo_up	CM029684.1_391174648	CM029684.1	391174648	0.45	0.632337	-1.49315	3.07652	0.00469995	0.199051
6555	pseudo_up	CM029684.1_395279268	CM029684.1	395279268	0.28	0.951534	0.153114	2.48038	7.62089524248832e-05	0.0215757
6556	pseudo_up	CM029684.1_395389018	CM029684.1	395389018	0.81	0.569026	-1.21958	2.11217	0.00664574	0.244868
6557	pseudo_up	CM029684.1_403143210	CM029684.1	403143210	0.67	0.820227	-0.317113	1.37431	0.00106429	0.086066
6558	pseudo_up	CM029684.1_408533634	CM029684.1	408533634	0.83	0.148025	3.6982	2.54503	0.0413511	0.829666
6559	pseudo_up	CM029684.1_408533639	CM029684.1	408533639	0.79	0.234931	3.14741	2.62851	0.0282686	0.629059
6560	pseudo_up	CM029684.1_408533668	CM029684.1	408533668	0.23	0.460298	-1.93151	2.58309	0.0111204	0.336961
6561	pseudo_up	CM029684.1_408533697	CM029684.1	408533697	0.28	0.644979	-1.1358	2.42988	0.00436029	0.190454
6562	pseudo_up	CM029684.1_409849013	CM029684.1	409849013	0.36	0.0855143	-4.40523	2.56182	0.0574236	1.06796
6563	pseudo_up	CM029684.1_409849025	CM029684.1	409849025	0.4	0.170421	-4.02665	2.92081	0.0372979	0.768476
6564	pseudo_up	CM029684.1_409849695	CM029684.1	409849695	0.39	0.0507655	-5.514	2.83532	0.0728514	1.29443
6565	pseudo_up	CM029684.1_409849731	CM029684.1	409849731	0.42	0.282915	-3.43306	3.16706	0.0232267	0.548344
6566	pseudo_up	CM029684.1_410190151	CM029684.1	410190151	0.15	0.488033	1.8618	2.65023	0.00982167	0.311551
6567	pseudo_up	CM029684.1_410457881	CM029684.1	410457881	0.57	0.240269	4.69499	3.96517	0.0276505	0.619301
6568	pseudo_up	CM029684.1_410457903	CM029684.1	410457903	0.61	0.422865	2.20201	2.71436	0.0130762	0.373799
6569	pseudo_up	CM029684.1_410457908	CM029684.1	410457908	0.59	0.547488	1.77396	2.90922	0.00740886	0.261626
6570	pseudo_up	CM029684.1_410457951	CM029684.1	410457951	0.58	0.367258	2.7443	3.00973	0.0164905	0.435028
6571	pseudo_up	CM029684.1_410458018	CM029684.1	410458018	0.55	0.988125	-0.0592131	3.91704	4.57033986356326e-06	0.00518825
6572	pseudo_up	CM029684.1_410458107	CM029684.1	410458107	0.42	0.909712	0.379058	3.29135	0.000265238	0.0410963
6573	pseudo_up	CM029684.1_410458118	CM029684.1	410458118	0.39	0.837134	0.640582	3.06895	0.000870982	0.0772053
6574	pseudo_up	CM029684.1_410458136	CM029684.1	410458136	0.35	0.741051	0.890133	2.65366	0.00224782	0.130152
6575	pseudo_up	CM029684.1_410458147	CM029684.1	410458147	0.08	0.474202	2.48867	3.43316	0.0104544	0.324037
6576	pseudo_up	CM029684.1_410458152	CM029684.1	410458152	0.41	0.726171	1.13255	3.18605	0.002524	0.138961
6577	pseudo_up	CM029684.1_410458276	CM029684.1	410458276	0.07	0.319817	-3.45861	3.44091	0.0200035	0.495099
6578	pseudo_up	CM029684.1_410458279	CM029684.1	410458279	0.06	0.455644	-2.71681	3.59609	0.0113503	0.341375
6579	pseudo_up	CM029684.1_410458299	CM029684.1	410458299	0.38	0.450216	-2.19437	2.8701	0.0116231	0.346579
6580	pseudo_up	CM029684.1_410458348	CM029684.1	410458348	0.39	0.754593	1.01334	3.19349	0.00201174	0.122288
6581	pseudo_up	CM029684.1_410458387	CM029684.1	410458387	0.35	0.484863	2.00509	2.83362	0.00996413	0.314381
6582	pseudo_up	CM029684.1_410458411	CM029684.1	410458411	0.41	0.947568	0.229963	3.44316	8.92097055813501e-05	0.0233897
6583	pseudo_up	CM029684.1_410458426	CM029684.1	410458426	0.42	0.461117	2.80157	3.75346	0.0110803	0.336189
6584	pseudo_up	CM029684.1_410458446	CM029684.1	410458446	0.06	0.586761	2.18591	3.9659	0.00605749	0.231539
6585	pseudo_up	CM029684.1_410458452	CM029684.1	410458452	0.09	0.646006	1.43694	3.08367	0.00433338	0.189763
6586	pseudo_up	CM029684.1_410458460	CM029684.1	410458460	0.14	0.617732	1.33565	2.63855	0.0051118	0.2092
6587	pseudo_up	CM029684.1_411788802	CM029684.1	411788802	0.2	0.805724	-0.712289	2.85243	0.00124635	0.0938137
6588	pseudo_up	CM029684.1_416649255	CM029684.1	416649255	0.64	0.667742	1.09651	2.51759	0.00378669	0.175391
6589	pseudo_up	CM029684.1_416649639	CM029684.1	416649639	0.64	0.667742	1.09651	2.51759	0.00378669	0.175391
6590	pseudo_up	CM029684.1_416892960	CM029684.1	416892960	0.05	0.924801	-0.408865	4.26527	0.000183762	0.0339515
6591	pseudo_up	CM029684.1_417508394	CM029684.1	417508394	0.05	0.922985	-0.412627	4.20268	0.000192775	0.0348056
6592	pseudo_up	CM029684.1_417508398	CM029684.1	417508398	0.05	0.922985	-0.412627	4.20268	0.000192775	0.0348056
6593	pseudo_up	CM029684.1_417508403	CM029684.1	417508403	0.05	0.265381	4.627	4.11719	0.0249433	0.576131
6594	pseudo_up	CM029684.1_417508405	CM029684.1	417508405	0.05	0.265381	4.627	4.11719	0.0249433	0.576131
6595	pseudo_up	CM029684.1_417508418	CM029684.1	417508418	0.06	0.415155	3.18249	3.85892	0.0135108	0.38179
6596	pseudo_up	CM029684.1_417508554	CM029684.1	417508554	0.07	0.37508	-3.31341	3.69328	0.0159685	0.425876
6597	pseudo_up	CM029684.1_417508557	CM029684.1	417508557	0.06	0.5744	-2.17386	3.81769	0.00646376	0.240785
6598	pseudo_up	CM029684.1_420346043	CM029684.1	420346043	0.19	0.33956	2.57806	2.67067	0.0184645	0.469084
6599	pseudo_up	CM029684.1_420346046	CM029684.1	420346046	0.35	0.916114	-0.267239	2.49823	0.000228832	0.0380507
6600	pseudo_up	CM029684.1_420346055	CM029684.1	420346055	0.31	0.603806	1.37876	2.6197	0.00552459	0.219103
6601	pseudo_up	CM029684.1_420732645	CM029684.1	420732645	0.07	0.0012546	-11.7778	3.79342	0.17535	2.9015
6602	pseudo_up	CM029684.1_420732647	CM029684.1	420732647	0.06	0.00256629	-12.4059	4.24645	0.156926	2.59069
6603	pseudo_up	CM029684.1_420732654	CM029684.1	420732654	0.06	0.00653654	-10.2191	3.8449	0.131755	2.18465
6604	pseudo_up	CM029684.1_420732672	CM029684.1	420732672	0.06	0.0115988	-9.53988	3.84695	0.115731	1.93559
6605	pseudo_up	CM029684.1_420732903	CM029684.1	420732903	0.06	0.0545921	-8.29056	4.32983	0.0707019	1.26287
6606	pseudo_up	CM029684.1_420732909	CM029684.1	420732909	0.06	0.0545921	-8.29056	4.32983	0.0707019	1.26287
6607	pseudo_up	CM029684.1_420732915	CM029684.1	420732915	0.14	0.0177758	-7.5509	3.22998	0.10354	1.75017
6608	pseudo_up	CM029684.1_420732955	CM029684.1	420732955	0.29	2.29247326411004e-05	-11.6604	2.97128	0.265096	4.6397
6609	pseudo_up	CM029684.1_420732966	CM029684.1	420732966	0.3	2.68669525386843e-05	-11.6446	2.98809	0.261942	4.57078
6610	pseudo_up	CM029684.1_420732982	CM029684.1	420732982	0.29	2.29247326411004e-05	-11.6604	2.97128	0.265096	4.6397
6611	pseudo_up	CM029684.1_420733050	CM029684.1	420733050	0.18	0.0170191	-6.84073	2.90768	0.104792	1.76906
6612	pseudo_up	CM029684.1_420733061	CM029684.1	420733061	0.11	0.102073	-5.16132	3.15228	0.0522047	0.991088
6613	pseudo_up	CM029684.1_420733065	CM029684.1	420733065	0.13	0.0641667	-5.55376	3.0077	0.0659192	1.19269
6614	pseudo_up	CM029684.1_420733085	CM029684.1	420733085	0.07	0.00606268	-10.4716	3.90702	0.133826	2.21734
6615	pseudo_up	CM029684.1_420733093	CM029684.1	420733093	0.06	0.0192625	-9.5494	4.13395	0.101224	1.71529
6616	pseudo_up	CM029684.1_420733095	CM029684.1	420733095	0.06	0.0192625	-9.5494	4.13395	0.101224	1.71529
6617	pseudo_up	CM029684.1_420733100	CM029684.1	420733100	0.1	0.0298296	-7.40863	3.44179	0.0885053	1.52535
6618	pseudo_up	CM029684.1_420733122	CM029684.1	420733122	0.31	0.00119157	-9.23228	2.96147	0.176648	2.92388
6619	pseudo_up	CM029684.1_420733152	CM029684.1	420733152	0.35	1.72209866132742e-05	-12.2527	3.08409	0.270703	4.76394
6620	pseudo_up	CM029684.1_420733199	CM029684.1	420733199	0.17	0.000383135	-9.78543	2.89515	0.204257	3.41665
6621	pseudo_up	CM029684.1_420733218	CM029684.1	420733218	0.14	0.00255861	-9.60505	3.28685	0.157004	2.592
6622	pseudo_up	CM029684.1_420733231	CM029684.1	420733231	0.09	0.0173428	-7.83235	3.3383	0.10425	1.76088
6623	pseudo_up	CM029684.1_420733250	CM029684.1	420733250	0.08	0.0118851	-9.69844	3.92336	0.11504	1.925
6624	pseudo_up	CM029684.1_420733251	CM029684.1	420733251	0.08	0.0118851	-9.69844	3.92336	0.11504	1.925
6625	pseudo_up	CM029684.1_420733253	CM029684.1	420733253	0.08	0.0118851	-9.69844	3.92336	0.11504	1.925
6626	pseudo_up	CM029684.1_420733295	CM029684.1	420733295	0.08	0.0118851	-9.69844	3.92336	0.11504	1.925
6627	pseudo_up	CM029684.1_420733306	CM029684.1	420733306	0.1	0.0226226	-7.8924	3.50246	0.0965686	1.64546
6628	pseudo_up	CM029684.1_421339136	CM029684.1	421339136	0.27	0.815561	-0.569833	2.40601	0.00112121	0.0885435
6629	pseudo_up	CM029684.1_421341143	CM029684.1	421341143	0.05	0.244268	4.62656	3.94021	0.0271978	0.612133
6630	pseudo_up	CM029684.1_421341163	CM029684.1	421341163	0.07	0.335872	3.34491	3.43897	0.0187431	0.473826
6631	pseudo_up	CM029684.1_421341203	CM029684.1	421341203	0.1	0.539945	1.79331	2.88661	0.00768934	0.267651
6632	pseudo_up	CM029684.1_421441803	CM029684.1	421441803	0.84	0.956875	-0.141903	2.5838	6.03227557274266e-05	0.0191447
6633	pseudo_up	CM029684.1_421441805	CM029684.1	421441805	0.84	0.956875	-0.141903	2.5838	6.03227557274266e-05	0.0191447
6634	pseudo_up	CM029684.1_421441806	CM029684.1	421441806	0.12	0.885263	-0.398002	2.71598	0.000429391	0.0529275
6635	pseudo_up	CM029684.1_421441835	CM029684.1	421441835	0.87	0.779044	-0.743533	2.6104	0.0016213	0.108438
6636	pseudo_up	CM029684.1_421512656	CM029684.1	421512656	0.29	0.475637	1.66671	2.3067	0.0103873	0.322724
6637	pseudo_up	CM029684.1_421512659	CM029684.1	421512659	0.3	0.420834	1.85272	2.27389	0.0131895	0.375889
6638	pseudo_up	CM029684.1_421512660	CM029684.1	421512660	0.29	0.475637	1.66671	2.3067	0.0103873	0.322724
6639	pseudo_up	CM029684.1_421512666	CM029684.1	421512666	0.44	0.0888247	4.71452	2.76968	0.0563021	1.05147
6640	pseudo_up	CM029684.1_421512674	CM029684.1	421512674	0.44	0.0888247	4.71452	2.76968	0.0563021	1.05147
6641	pseudo_up	CM029684.1_421512676	CM029684.1	421512676	0.44	0.0888247	4.71452	2.76968	0.0563021	1.05147
6642	pseudo_up	CM029684.1_421512677	CM029684.1	421512677	0.45	0.143826	4.06044	2.766	0.0421839	0.842162
6643	pseudo_up	CM029684.1_421512680	CM029684.1	421512680	0.4	0.197193	3.19564	2.4613	0.0331526	0.705108
6644	pseudo_up	CM029684.1_421512748	CM029684.1	421512748	0.64	0.0075102	6.90545	2.63971	0.127914	2.12435
6645	pseudo_up	CM029684.1_421512769	CM029684.1	421512769	0.59	0.00767123	6.0854	2.332	0.127325	2.11513
6646	pseudo_up	CM029684.1_421512770	CM029684.1	421512770	0.59	0.00767123	6.0854	2.332	0.127325	2.11513
6647	pseudo_up	CM029684.1_421512771	CM029684.1	421512771	0.6	0.0141266	5.69016	2.35585	0.110127	1.84996
6648	pseudo_up	CM029684.1_421512774	CM029684.1	421512774	0.59	0.00767123	6.0854	2.332	0.127325	2.11513
6649	pseudo_up	CM029684.1_422045393	CM029684.1	422045393	0.08	0.700024	1.25615	3.21259	0.00305308	0.154887
6650	pseudo_up	CM029684.1_430807635	CM029684.1	430807635	0.22	0.585614	-1.43454	2.59476	0.00609449	0.232389
6651	pseudo_up	CM029684.1_430807644	CM029684.1	430807644	0.16	0.471106	-1.97108	2.70029	0.0106	0.326881
6652	pseudo_up	CM029684.1_430807647	CM029684.1	430807647	0.43	0.945469	-0.253409	3.64796	9.65059802130463e-05	0.0243528
6653	pseudo_up	CM029684.1_430807650	CM029684.1	430807650	0.56	0.785973	1.01739	3.69042	0.00151887	0.104592
6654	pseudo_up	CM029684.1_431379672	CM029684.1	431379672	0.29	0.441396	2.05585	2.6376	0.012077	0.355171
6655	pseudo_up	CM029684.1_431379678	CM029684.1	431379678	0.45	0.940208	-0.217037	2.84902	0.00011606	0.0267762
6656	pseudo_up	CM029684.1_431576136	CM029684.1	431576136	0.2	0.704872	-0.992309	2.58155	0.00295067	0.15189
6657	pseudo_up	CM029684.1_431576144	CM029684.1	431576144	0.15	0.906916	0.319976	2.69454	0.00028199	0.0424331
6658	pseudo_up	CM029684.1_431576189	CM029684.1	431576189	0.1	0.958478	0.160143	3.02862	5.59174403985674e-05	0.0184177
6659	pseudo_up	CM029684.1_431576211	CM029684.1	431576211	0.21	0.527112	-1.53628	2.39684	0.00818289	0.278097
6660	pseudo_up	CM029684.1_431576258	CM029684.1	431576258	0.28	0.995936	0.0123166	2.38083	5.35245030630627e-07	0.0017686
6661	pseudo_up	CM029684.1_431576286	CM029684.1	431576286	0.3	0.469342	-1.89572	2.58681	0.0106836	0.32851
6662	pseudo_up	CM029684.1_431576347	CM029684.1	431576347	0.42	0.41884	-2.8864	3.52749	0.0133017	0.377952
6663	pseudo_up	CM029684.1_431576353	CM029684.1	431576353	0.42	0.41884	-2.8864	3.52749	0.0133017	0.377952
6664	pseudo_up	CM029684.1_431576398	CM029684.1	431576398	0.46	0.352544	-3.90043	4.14975	0.0175138	0.452787
6665	pseudo_up	CM029684.1_433418595	CM029684.1	433418595	0.06	0.989234	0.0520823	3.8004	3.75622776227491e-06	0.00470091
6666	pseudo_up	CM029684.1_434173438	CM029684.1	434173438	0.19	0.534807	-1.5774	2.50733	0.00788442	0.271803
6667	pseudo_up	CM029684.1_434270210	CM029684.1	434270210	0.31	0.683014	-1.02938	2.48417	0.00342825	0.16557
6668	pseudo_up	CM029684.1_439627558	CM029684.1	439627558	0.05	0.854732	0.720207	3.87386	0.000691044	0.06817
6669	pseudo_up	CM029684.1_440222851	CM029684.1	440222851	0.34	0.619223	-1.35693	2.69196	0.00506879	0.208153
6670	pseudo_up	CM029684.1_442194064	CM029684.1	442194064	0.92	0.881599	0.562513	3.71898	0.000457454	0.0547291
6671	pseudo_up	CM029684.1_442194065	CM029684.1	442194065	0.92	0.881599	0.562513	3.71898	0.000457454	0.0547291
6672	pseudo_up	CM029684.1_442469724	CM029684.1	442469724	0.21	0.681293	-1.05039	2.52042	0.0034676	0.166666
6673	pseudo_up	CM029684.1_442469729	CM029684.1	442469729	0.37	0.54577	1.86125	3.03938	0.00747212	0.26299
6674	pseudo_up	CM029684.1_445739481	CM029684.1	445739481	0.31	0.835284	0.494345	2.34139	0.000891148	0.0781659
6675	pseudo_up	CM029684.1_445739497	CM029684.1	445739497	0.27	0.951081	0.15556	2.49665	7.7641209945023e-05	0.0217824
6676	pseudo_up	CM029684.1_445739499	CM029684.1	445739499	0.28	0.786013	0.697329	2.52995	0.00151828	0.10457
6677	pseudo_up	CM029684.1_445739501	CM029684.1	445739501	0.28	0.786013	0.697329	2.52995	0.00151828	0.10457
6678	pseudo_up	CM029684.1_449138033	CM029684.1	449138033	0.52	0.837261	0.712289	3.41521	0.000869599	0.077139
6679	pseudo_up	CM029684.1_450109283	CM029684.1	450109283	0.76	0.478762	1.16665	1.62605	0.0102425	0.31988
6680	pseudo_up	CM029684.1_450109285	CM029684.1	450109285	0.74	0.72357	0.548473	1.52784	0.0025741	0.140519
6681	pseudo_up	CM029684.1_452640548	CM029684.1	452640548	0.06	0.69731	1.40142	3.5504	0.00311127	0.156574
6682	pseudo_up	CM029684.1_452640565	CM029684.1	452640565	0.15	0.716297	1.05821	2.86904	0.00271714	0.144907
6683	pseudo_up	CM029684.1_452640611	CM029684.1	452640611	0.43	0.537674	-2.29142	3.66791	0.00777515	0.269481
6684	pseudo_up	CM029684.1_452641866	CM029684.1	452641866	0.41	0.986087	-0.0567384	3.20358	6.27351765747353e-06	0.00608477
6685	pseudo_up	CM029684.1_452641883	CM029684.1	452641883	0.31	0.889933	-0.375181	2.66957	0.00039495	0.0506429
6686	pseudo_up	CM029684.1_452641898	CM029684.1	452641898	0.26	0.944244	0.172364	2.42668	0.000100896	0.0249157
6687	pseudo_up	CM029684.1_452641934	CM029684.1	452641934	0.11	0.581936	-1.71349	3.06925	0.00621406	0.235125
6688	pseudo_up	CM029684.1_454084744	CM029684.1	454084744	0.17	0.614487	1.29587	2.53659	0.00520622	0.211487
6689	pseudo_up	CM029684.1_454084748	CM029684.1	454084748	0.26	0.58904	-1.43737	2.62374	0.00598445	0.229855
6690	pseudo_up	CM029684.1_454084750	CM029684.1	454084750	0.28	0.598924	-1.3837	2.59414	0.00567406	0.222628
6691	pseudo_up	CM029684.1_454084751	CM029684.1	454084751	0.07	0.478359	2.43566	3.39168	0.0102611	0.320246
6692	pseudo_up	CM029684.1_457900853	CM029684.1	457900853	0.11	0.030844	-6.79432	3.17485	0.0875259	1.51083
6693	pseudo_up	CM029684.1_460117065	CM029684.1	460117065	0.16	0.388538	2.31274	2.65121	0.0151041	0.410567
6694	pseudo_up	CM029684.1_461646962	CM029684.1	461646962	0.12	0.99075	0.0342357	2.90762	2.77276529725423e-06	0.00403584
6695	pseudo_up	CM029684.1_461647033	CM029684.1	461647033	0.34	0.445194	1.54304	1.99614	0.0118799	0.351451
6696	pseudo_up	CM029684.1_461647044	CM029684.1	461647044	0.31	0.433604	1.78425	2.2508	0.0124895	0.362906
6697	pseudo_up	CM029684.1_461647047	CM029684.1	461647047	0.32	0.459404	1.71463	2.2885	0.0111643	0.337806
6698	pseudo_up	CM029684.1_461647053	CM029684.1	461647053	0.33	0.387049	1.92421	2.19896	0.0151978	0.412235
6699	pseudo_up	CM029684.1_464474767	CM029684.1	464474767	0.06	0.7248	-1.33863	3.74627	0.00255034	0.139782
6700	pseudo_up	CM029684.1_464913694	CM029684.1	464913694	0.07	0.719151	-1.25183	3.42998	0.00266049	0.14318
6701	pseudo_up	CM029684.1_467490506	CM029684.1	467490506	0.19	0.0162254	-6.24761	2.63736	0.106163	1.78981
6702	pseudo_up	CM029684.1_467490512	CM029684.1	467490512	0.22	0.0475785	-5.28237	2.67981	0.0747677	1.32259
6703	pseudo_up	CM029684.1_469779869	CM029684.1	469779869	0.07	0.371042	-3.18853	3.52443	0.0162361	0.430577
6704	pseudo_up	CM029684.1_470542448	CM029684.1	470542448	0.42	0.97858	-0.0859932	3.15346	1.48723926274297e-05	0.00940384
6705	pseudo_up	CM029684.1_470787299	CM029684.1	470787299	0.7	0.0252255	3.24763	1.46671	0.0934012	1.59816
6706	pseudo_up	CM029684.1_472134353	CM029684.1	472134353	0.2	0.301431	-2.87033	2.75028	0.0215485	0.520813
6707	pseudo_up	CM029684.1_472134357	CM029684.1	472134357	0.11	0.525191	-2.16668	3.36478	0.00825862	0.279683
6708	pseudo_up	CM029684.1_473252997	CM029684.1	473252997	0.13	0.604059	1.61263	3.06621	0.0055169	0.21892
6709	pseudo_up	CM029684.1_478147722	CM029684.1	478147722	0.09	0.560536	1.82988	3.10099	0.00694002	0.251397
6710	pseudo_up	CM029684.1_478314052	CM029684.1	478314052	0.1	0.628614	1.41526	2.88452	0.00480294	0.201616
6711	pseudo_up	CM029684.1_480663334	CM029684.1	480663334	0.08	0.547067	2.04415	3.34881	0.00742434	0.26196
6712	pseudo_up	CM029684.1_480663344	CM029684.1	480663344	0.24	0.304044	2.59209	2.49699	0.0213219	0.517064
6713	pseudo_up	CM029684.1_480663460	CM029684.1	480663460	0.2	0.0314217	-5.45591	2.55777	0.0869822	1.50277
6714	pseudo_up	CM029684.1_480663464	CM029684.1	480663464	0.19	0.0419949	-5.66842	2.80455	0.0784527	1.3768
6715	pseudo_up	CM029684.1_480663490	CM029684.1	480663490	0.24	0.0681982	-4.90519	2.69485	0.0641155	1.16623
6716	pseudo_up	CM029684.1_480663498	CM029684.1	480663498	0.16	0.0217874	-6.9355	3.05965	0.0976601	1.6618
6717	pseudo_up	CM029684.1_480663499	CM029684.1	480663499	0.14	0.0613486	-5.35626	2.87091	0.0672488	1.2122
6718	pseudo_up	CM029684.1_480663504	CM029684.1	480663504	0.17	0.39085	-2.47276	2.84839	0.0149598	0.40799
6719	pseudo_up	CM029684.1_480663533	CM029684.1	480663533	0.09	0.0382933	-7.68521	3.73544	0.0811718	1.41688
6720	pseudo_up	CM029684.1_480663541	CM029684.1	480663541	0.05	0.192511	-5.88605	4.48698	0.0338312	0.715546
6721	pseudo_up	CM029684.1_480663567	CM029684.1	480663567	0.05	0.0939584	-7.64404	4.56029	0.0546445	1.02706
6722	pseudo_up	CM029684.1_480663634	CM029684.1	480663634	0.08	0.220541	-4.90561	3.97387	0.0300185	0.656511
6723	pseudo_up	CM029684.1_480663637	CM029684.1	480663637	0.1	0.117392	-5.70543	3.63411	0.0481007	0.930363
6724	pseudo_up	CM029684.1_480663641	CM029684.1	480663641	0.09	0.145409	-5.44578	3.72402	0.0418669	0.837408
6725	pseudo_up	CM029684.1_480663667	CM029684.1	480663667	0.25	0.568834	1.62021	2.80463	0.00665231	0.245014
6726	pseudo_up	CM029684.1_480663669	CM029684.1	480663669	0.24	0.512921	-1.73416	2.6155	0.00875369	0.28995
6727	pseudo_up	CM029684.1_480663679	CM029684.1	480663679	0.44	0.853562	0.788368	4.20624	0.000702339	0.0687648
6728	pseudo_up	CM029684.1_480663718	CM029684.1	480663718	0.43	0.405142	3.1594	3.75042	0.0140929	0.392393
6729	pseudo_up	CM029684.1_480663730	CM029684.1	480663730	0.41	0.519156	2.20589	3.37656	0.00849962	0.284702
6730	pseudo_up	CM029684.1_480663741	CM029684.1	480663741	0.25	0.672261	-1.13449	2.64291	0.00367847	0.172462
6731	pseudo_up	CM029684.1_480663746	CM029684.1	480663746	0.15	0.576291	-1.51746	2.6781	0.00640052	0.239358
6732	pseudo_up	CM029684.1_480664820	CM029684.1	480664820	0.08	0.10684	-5.46767	3.38434	0.0508628	0.971265
6733	pseudo_up	CM029684.1_480664838	CM029684.1	480664838	0.08	0.793711	0.907461	3.41808	0.00140869	0.100338
6734	pseudo_up	CM029684.1_480664856	CM029684.1	480664856	0.15	0.564269	1.59338	2.72604	0.00680961	0.248514
6735	pseudo_up	CM029684.1_480664892	CM029684.1	480664892	0.35	0.0728705	5.36307	2.99408	0.0621543	1.13745
6736	pseudo_up	CM029684.1_480665017	CM029684.1	480665017	0.43	0.927781	0.337833	3.67006	0.000169454	0.0325547
6737	pseudo_up	CM029684.1_482970195	CM029684.1	482970195	0.1	0.860928	-0.528744	2.97207	0.000632799	0.0650333
6738	pseudo_up	CM029684.1_482970240	CM029684.1	482970240	0.26	0.593334	1.28533	2.37343	0.00584831	0.226701
6739	pseudo_up	CM029684.1_482970285	CM029684.1	482970285	0.32	0.961781	-0.118795	2.44097	4.7368496177147e-05	0.0169236
6740	pseudo_up	CM029684.1_482970292	CM029684.1	482970292	0.3	0.904226	0.288832	2.36367	0.000298595	0.0437228
6741	pseudo_up	CM029684.1_482970293	CM029684.1	482970293	0.34	0.556578	-1.52311	2.55538	0.00708007	0.254474
6742	pseudo_up	CM029684.1_482970521	CM029684.1	482970521	0.42	0.0855663	-4.86275	2.82835	0.0574056	1.0677
6743	pseudo_up	CM029684.1_482970534	CM029684.1	482970534	0.43	0.611192	-1.41649	2.74717	0.00530317	0.213822
6744	pseudo_up	CM029684.1_482970762	CM029684.1	482970762	0.1	0.642319	-1.48903	3.16017	0.00443049	0.192249
6745	pseudo_up	CM029684.1_483078576	CM029684.1	483078576	0.09	0.938681	0.219413	2.80837	0.000122072	0.0274819
6746	pseudo_up	CM029684.1_486339786	CM029684.1	486339786	0.21	0.784858	0.669602	2.41599	0.00153511	0.105209
6747	pseudo_up	CM029684.1_486339790	CM029684.1	486339790	0.16	0.259588	2.92457	2.57135	0.0255402	0.585715
6748	pseudo_up	CM029684.1_486339794	CM029684.1	486339794	0.24	0.580191	1.34155	2.39199	0.00627132	0.236429
6749	pseudo_up	CM029684.1_486544995	CM029684.1	486544995	0.06	0.569919	-2.06443	3.58362	0.00661529	0.244187
6750	pseudo_up	CM029684.1_491010209	CM029684.1	491010209	0.66	0.500805	1.70089	2.49352	0.00926264	0.300332
6751	pseudo_up	CM029684.1_491014197	CM029684.1	491014197	0.64	0.667742	1.09651	2.51759	0.00378669	0.175391
6752	pseudo_up	CM029684.1_491014242	CM029684.1	491014242	0.64	0.667742	1.09651	2.51759	0.00378669	0.175391
6753	pseudo_up	CM029684.1_491014269	CM029684.1	491014269	0.64	0.667742	1.09651	2.51759	0.00378669	0.175391
6754	pseudo_up	CM029684.1_491014324	CM029684.1	491014324	0.64	0.667742	1.09651	2.51759	0.00378669	0.175391
6755	pseudo_up	CM029684.1_492461194	CM029684.1	492461194	0.56	0.48942	-2.44146	3.48643	0.0097598	0.310318
6756	pseudo_up	CM029684.1_492461522	CM029684.1	492461522	0.21	0.957914	0.135764	2.53312	5.74477940173956e-05	0.0186733
6757	pseudo_up	CM029684.1_492461546	CM029684.1	492461546	0.22	0.688765	1.01404	2.49486	0.00329862	0.161929
6758	pseudo_up	CM029684.1_492461600	CM029684.1	492461600	0.27	0.991851	0.0244997	2.36185	2.15201855147118e-06	0.00355354
6759	pseudo_up	CM029684.1_492461607	CM029684.1	492461607	0.58	0.215489	4.28732	3.4357	0.0306639	0.666574
6760	pseudo_up	CM029684.1_493558790	CM029684.1	493558790	0.24	0.160699	3.46412	2.45681	0.0389825	0.793988
6761	pseudo_up	CM029684.1_495956254	CM029684.1	495956254	0.43	0.474603	-2.47748	3.4208	0.0104356	0.32367
6762	pseudo_up	CM029684.1_495956280	CM029684.1	495956280	0.27	0.615787	-1.39815	2.74685	0.00516826	0.210569
6763	pseudo_up	CM029684.1_495956309	CM029684.1	495956309	0.13	0.520124	-1.92436	2.95242	0.00846063	0.283893
6764	pseudo_up	CM029684.1_495956310	CM029684.1	495956310	0.13	0.520124	-1.92436	2.95242	0.00846063	0.283893
6765	pseudo_up	CM029684.1_495956318	CM029684.1	495956318	0.1	0.517768	-2.02651	3.09174	0.00855571	0.285865
6766	pseudo_up	CM029685.1_2053568	CM029685.1	2053568	0.95	0.672105	-1.77887	4.14196	0.00368218	0.172563
6767	pseudo_up	CM029685.1_2053571	CM029685.1	2053571	0.94	0.924663	0.392128	4.08315	0.00018444	0.0340164
6768	pseudo_up	CM029685.1_2053574	CM029685.1	2053574	0.93	0.277759	-3.94601	3.60191	0.023718	0.556332
6769	pseudo_up	CM029685.1_2053577	CM029685.1	2053577	0.89	0.326384	-3.15645	3.18276	0.0194784	0.486271
6770	pseudo_up	CM029685.1_2053582	CM029685.1	2053582	0.72	0.559829	-1.51873	2.56909	0.0069649	0.251945
6771	pseudo_up	CM029685.1_2053652	CM029685.1	2053652	0.87	0.556325	-1.93693	3.24759	0.00708909	0.254671
6772	pseudo_up	CM029685.1_2053655	CM029685.1	2053655	0.92	0.846016	0.776054	3.93532	0.000777471	0.0726214
6773	pseudo_up	CM029685.1_2124156	CM029685.1	2124156	0.4	0.641877	1.51225	3.20521	0.00444222	0.192548
6774	pseudo_up	CM029685.1_5610321	CM029685.1	5610321	0.74	0.899179	0.304681	2.36794	0.00033106	0.0461539
6775	pseudo_up	CM029685.1_5610369	CM029685.1	5610369	0.84	0.89158	-0.374193	2.70326	0.000383144	0.0498395
6776	pseudo_up	CM029685.1_5610386	CM029685.1	5610386	0.85	0.80226	0.656423	2.58175	0.00129208	0.0956847
6777	pseudo_up	CM029685.1_5610769	CM029685.1	5610769	0.27	0.910179	0.262184	2.28843	0.000262489	0.0408732
6778	pseudo_up	CM029685.1_9877453	CM029685.1	9877453	0.32	0.0864317	4.57416	2.66762	0.0571084	1.06333
6779	pseudo_up	CM029685.1_9877864	CM029685.1	9877864	0.11	0.323067	3.07982	3.0845	0.0197419	0.490707
6780	pseudo_up	CM029685.1_11666191	CM029685.1	11666191	0.59	0.242932	-3.83239	3.25474	0.0273481	0.614515
6781	pseudo_up	CM029685.1_11666246	CM029685.1	11666246	0.79	0.882871	0.316459	2.11511	0.000447611	0.0541029
6782	pseudo_up	CM029685.1_12700965	CM029685.1	12700965	0.05	0.47896	-3.37548	4.70679	0.0102334	0.3197
6783	pseudo_up	CM029685.1_12700974	CM029685.1	12700974	0.07	0.916021	0.435347	4.06523	0.000229341	0.0380948
6784	pseudo_up	CM029685.1_12701007	CM029685.1	12701007	0.18	0.631419	1.4907	3.06324	0.00472521	0.199682
6785	pseudo_up	CM029685.1_15590460	CM029685.1	15590460	0.22	0.195525	3.31117	2.54095	0.0333923	0.708799
6786	pseudo_up	CM029685.1_21679405	CM029685.1	21679405	0.95	0.0691689	-7.36535	4.06015	0.0636972	1.16009
6787	pseudo_up	CM029685.1_30747549	CM029685.1	30747549	0.05	0.529139	2.86713	4.49513	0.00810353	0.27643
6788	pseudo_up	CM029685.1_30747550	CM029685.1	30747550	0.08	0.655025	1.79933	3.96939	0.00410122	0.183742
6789	pseudo_up	CM029685.1_32075987	CM029685.1	32075987	0.09	0.432506	-2.72314	3.42705	0.0125485	0.364008
6790	pseudo_up	CM029685.1_40028826	CM029685.1	40028826	0.16	0.709209	0.935443	2.47162	0.00286074	0.149226
6791	pseudo_up	CM029685.1_42705924	CM029685.1	42705924	0.38	0.805541	-0.721918	2.88822	0.00124875	0.0939124
6792	pseudo_up	CM029685.1_42705933	CM029685.1	42705933	0.4	0.982677	0.0615955	2.79307	9.72662842613214e-06	0.00758942
6793	pseudo_up	CM029685.1_42705935	CM029685.1	42705935	0.39	0.929173	-0.247971	2.74695	0.000162966	0.0319034
6794	pseudo_up	CM029685.1_42705936	CM029685.1	42705936	0.39	0.929173	-0.247971	2.74695	0.000162966	0.0319034
6795	pseudo_up	CM029685.1_42705937	CM029685.1	42705937	0.38	0.729733	-0.953437	2.71895	0.00245627	0.136836
6796	pseudo_up	CM029685.1_42705953	CM029685.1	42705953	0.36	0.892262	-0.416701	3.0295	0.000378316	0.0495078
6797	pseudo_up	CM029685.1_42705954	CM029685.1	42705954	0.36	0.991764	0.0303452	2.89448	2.198194497538e-06	0.00359162
6798	pseudo_up	CM029685.1_42705966	CM029685.1	42705966	0.35	0.916415	-0.305918	2.87015	0.000227187	0.037908
6799	pseudo_up	CM029685.1_43975854	CM029685.1	43975854	0.07	0.927043	0.342017	3.67785	0.000172942	0.0329002
6800	pseudo_up	CM029685.1_64540123	CM029685.1	64540123	0.45	0.871562	0.647669	3.94487	0.000538957	0.0597016
6801	pseudo_up	CM029685.1_66964303	CM029685.1	66964303	0.49	0.450872	2.56299	3.35705	0.0115899	0.345947
6802	pseudo_up	CM029685.1_66964389	CM029685.1	66964389	0.71	0.00867924	7.44793	2.89626	0.123886	2.06152
6803	pseudo_up	CM029685.1_66964402	CM029685.1	66964402	0.69	0.0289141	6.3958	2.95535	0.0894174	1.53889
6804	pseudo_up	CM029685.1_66964445	CM029685.1	66964445	0.7	0.24437	3.5501	3.02409	0.0271863	0.611951
6805	pseudo_up	CM029685.1_66964480	CM029685.1	66964480	0.66	0.252628	3.35108	2.90411	0.0262787	0.597518
6806	pseudo_up	CM029685.1_66964482	CM029685.1	66964482	0.67	0.104143	4.59383	2.82213	0.0516143	0.982369
6807	pseudo_up	CM029685.1_69008974	CM029685.1	69008974	0.2	0.728644	-0.914117	2.59595	0.00247687	0.137485
6808	pseudo_up	CM029685.1_74858802	CM029685.1	74858802	0.86	0.614229	1.472	2.87926	0.00521377	0.21167
6809	pseudo_up	CM029685.1_74858910	CM029685.1	74858910	0.88	0.417398	2.44959	2.98447	0.0133832	0.379449
6810	pseudo_up	CM029685.1_74858922	CM029685.1	74858922	0.5	0.554993	1.8332	3.06337	0.0071367	0.255712
6811	pseudo_up	CM029685.1_74858925	CM029685.1	74858925	0.7	0.78453	-0.610711	2.20007	0.00153991	0.105391
6812	pseudo_up	CM029685.1_74858937	CM029685.1	74858937	0.67	0.941859	-0.177148	2.39157	0.000109727	0.0260141
6813	pseudo_up	CM029685.1_74858955	CM029685.1	74858955	0.5	0.206486	2.77739	2.18292	0.0318577	0.68511
6814	pseudo_up	CM029685.1_74858958	CM029685.1	74858958	0.46	0.145567	3.44142	2.35427	0.0418355	0.836936
6815	pseudo_up	CM029685.1_74858964	CM029685.1	74858964	0.66	0.394385	2.13691	2.47984	0.0147413	0.40408
6816	pseudo_up	CM029685.1_74859000	CM029685.1	74859000	0.69	0.808279	0.584079	2.37079	0.00121318	0.0924388
6817	pseudo_up	CM029685.1_74859027	CM029685.1	74859027	0.59	0.971337	0.101999	2.79505	2.66338935762667e-05	0.0126299
6818	pseudo_up	CM029685.1_74859039	CM029685.1	74859039	0.54	0.813875	0.75857	3.17338	0.00114216	0.0894421
6819	pseudo_up	CM029685.1_74859057	CM029685.1	74859057	0.5	0.676239	1.22874	2.89973	0.0035847	0.1699
6820	pseudo_up	CM029685.1_74859105	CM029685.1	74859105	0.92	0.311988	3.40907	3.33777	0.0206474	0.505862
6821	pseudo_up	CM029685.1_75391364	CM029685.1	75391364	0.93	0.747623	1.22734	3.7576	0.00213145	0.126317
6822	pseudo_up	CM029685.1_83873091	CM029685.1	83873091	0.79	0.492847	1.92571	2.77165	0.00960817	0.307288
6823	pseudo_up	CM029685.1_83873101	CM029685.1	83873101	0.81	0.0388618	5.9451	2.89774	0.0807378	1.41048
6824	pseudo_up	CM029685.1_83873122	CM029685.1	83873122	0.84	0.122284	4.53633	2.9269	0.0469063	0.912631
6825	pseudo_up	CM029685.1_83873224	CM029685.1	83873224	0.95	0.881205	0.619967	4.08517	0.000460519	0.0549228
6826	pseudo_up	CM029685.1_83874426	CM029685.1	83874426	0.57	0.564677	-2.13766	3.66103	0.00679545	0.2482
6827	pseudo_up	CM029685.1_83874461	CM029685.1	83874461	0.68	0.585388	-1.43253	2.58956	0.00610179	0.232556
6828	pseudo_up	CM029685.1_83874467	CM029685.1	83874467	0.72	0.950974	0.164134	2.62848	7.79832017551163e-05	0.0218315
6829	pseudo_up	CM029685.1_83874473	CM029685.1	83874473	0.74	0.819972	0.59997	2.5964	0.00106737	0.0862012
6830	pseudo_up	CM029685.1_83874491	CM029685.1	83874491	0.78	0.882411	0.393196	2.61766	0.000451152	0.0543289
6831	pseudo_up	CM029685.1_83875160	CM029685.1	83875160	0.87	0.222951	3.61067	2.93993	0.0297164	0.65179
6832	pseudo_up	CM029685.1_83875173	CM029685.1	83875173	0.81	0.287559	2.8629	2.66635	0.0227935	0.541273
6833	pseudo_up	CM029685.1_83875231	CM029685.1	83875231	0.72	0.0620417	4.84752	2.60491	0.0669162	1.20732
6834	pseudo_up	CM029685.1_83875233	CM029685.1	83875233	0.74	0.119932	3.98001	2.55217	0.0474742	0.921066
6835	pseudo_up	CM029685.1_83875280	CM029685.1	83875280	0.71	0.98377	0.0493374	2.38794	8.53759987629044e-06	0.00710654
6836	pseudo_up	CM029685.1_89062893	CM029685.1	89062893	0.07	0.83869	-0.744322	3.60084	0.000854196	0.0763985
6837	pseudo_up	CM029685.1_89062903	CM029685.1	89062903	0.09	0.910568	-0.382181	3.35036	0.000260212	0.0406878
6838	pseudo_up	CM029685.1_89113875	CM029685.1	89113875	0.09	0.705353	-1.20284	3.13461	0.00294061	0.151593
6839	pseudo_up	CM029685.1_108258352	CM029685.1	108258352	0.18	0.976386	-0.0792844	2.63723	1.80760932982915e-05	0.0103787
6840	pseudo_up	CM029685.1_109278132	CM029685.1	109278132	0.18	0.633404	1.16524	2.40841	0.00467068	0.198319
6841	pseudo_up	CM029685.1_109278140	CM029685.1	109278140	0.12	0.509526	-1.88424	2.81921	0.00889425	0.292834
6842	pseudo_up	CM029685.1_109278146	CM029685.1	109278146	0.09	0.874236	0.51783	3.22165	0.000516579	0.0583715
6843	pseudo_up	CM029685.1_114255065	CM029685.1	114255065	0.06	0.698148	-1.41602	3.59783	0.00309323	0.156053
6844	pseudo_up	CM029685.1_117900068	CM029685.1	117900068	0.43	0.857467	-0.661617	3.62774	0.00066501	0.0667827
6845	pseudo_up	CM029685.1_124415552	CM029685.1	124415552	0.15	0.891352	0.363946	2.62366	0.000384773	0.049951
6846	pseudo_up	CM029685.1_126794262	CM029685.1	126794262	0.06	0.313608	3.74705	3.68086	0.0205125	0.503613
6847	pseudo_up	CM029685.1_197516118	CM029685.1	197516118	0.09	0.390931	2.66715	3.07283	0.0149547	0.4079
6848	pseudo_up	CM029685.1_203730370	CM029685.1	203730370	0.05	0.927869	-0.379156	4.12404	0.000169037	0.0325133
6849	pseudo_up	CM029685.1_214342665	CM029685.1	214342665	0.08	0.979286	0.0890793	3.37804	1.39075351087703e-05	0.00909048
6850	pseudo_up	CM029685.1_214342679	CM029685.1	214342679	0.12	0.202119	-3.74227	2.91351	0.0324579	0.694393
6851	pseudo_up	CM029685.1_232010743	CM029685.1	232010743	0.12	0.27988	-3.23733	2.96794	0.0235146	0.553029
6852	pseudo_up	CM029685.1_248954521	CM029685.1	248954521	0.12	0.87014	0.48394	2.91506	0.000551059	0.0604108
6853	pseudo_up	CM029685.1_248954537	CM029685.1	248954537	0.27	0.287007	-2.75416	2.56218	0.0228445	0.542107
6854	pseudo_up	CM029685.1_263633902	CM029685.1	263633902	0.05	0.189853	5.22739	3.96152	0.0342245	0.721583
6855	pseudo_up	CM029685.1_263633923	CM029685.1	263633923	0.37	0.569478	-1.68243	2.91718	0.00663031	0.244523
6856	pseudo_up	CM029685.1_263633925	CM029685.1	263633925	0.4	0.372833	2.99953	3.32786	0.016117	0.428485
6857	pseudo_up	CM029685.1_275226168	CM029685.1	275226168	0.15	0.991389	-0.0368356	3.36055	2.40294331010915e-06	0.00375587
6858	pseudo_up	CM029685.1_275226174	CM029685.1	275226174	0.17	0.223296	4.128	3.36362	0.0296736	0.65112
6859	pseudo_up	CM029685.1_275226177	CM029685.1	275226177	0.17	0.886236	-0.457402	3.1482	0.000422095	0.0524505
6860	pseudo_up	CM029685.1_275226192	CM029685.1	275226192	0.19	0.486224	2.36281	3.34954	0.00990276	0.313163
6861	pseudo_up	CM029685.1_275226219	CM029685.1	275226219	0.25	0.542557	1.91189	3.09735	0.00759139	0.265554
6862	pseudo_up	CM029685.1_275226682	CM029685.1	275226682	0.17	0.23404	3.83203	3.19427	0.0283733	0.63071
6863	pseudo_up	CM029685.1_275227580	CM029685.1	275227580	0.12	0.58645	2.00941	3.64265	0.00606751	0.231769
6864	pseudo_up	CM029685.1_275227692	CM029685.1	275227692	0.14	0.779571	1.06658	3.75374	0.00161339	0.108145
6865	pseudo_up	CM029685.1_275227716	CM029685.1	275227716	0.19	0.839565	-0.658599	3.20375	0.000844832	0.0759455
6866	pseudo_up	CM029685.1_275227904	CM029685.1	275227904	0.23	0.535089	1.90216	3.02563	0.00787362	0.271574
6867	pseudo_up	CM029685.1_275227929	CM029685.1	275227929	0.14	0.637969	-1.67423	3.50739	0.00454675	0.195201
6868	pseudo_up	CM029685.1_275227932	CM029685.1	275227932	0.13	0.626707	-1.75938	3.56612	0.00485622	0.202936
6869	pseudo_up	CM029685.1_275228608	CM029685.1	275228608	0.1	0.190297	5.30326	4.02298	0.0341583	0.720568
6870	pseudo_up	CM029685.1_275228624	CM029685.1	275228624	0.11	0.451631	2.94609	3.86529	0.0115515	0.345216
6871	pseudo_up	CM029685.1_275228662	CM029685.1	275228662	0.06	0.598786	2.46565	4.62083	0.00567831	0.222728
6872	pseudo_up	CM029685.1_291759667	CM029685.1	291759667	0.69	0.995059	0.0128648	2.04532	7.91254881837844e-07	0.0021513
6873	pseudo_up	CM029685.1_309845658	CM029685.1	309845658	0.29	0.500231	1.88707	2.76278	0.00928727	0.30083
6874	pseudo_up	CM029685.1_309845659	CM029685.1	309845659	0.39	0.542518	-1.81408	2.93861	0.00759286	0.265586
6875	pseudo_up	CM029685.1_309845662	CM029685.1	309845662	0.44	0.596607	-1.94984	3.63255	0.00574587	0.224312
6876	pseudo_up	CM029685.1_309845664	CM029685.1	309845664	0.2	0.960484	-0.12998	2.58305	5.06410939129509e-05	0.0175098
6877	pseudo_up	CM029685.1_309845671	CM029685.1	309845671	0.14	0.608133	1.3811	2.65578	0.00539418	0.216001
6878	pseudo_up	CM029685.1_309845673	CM029685.1	309845673	0.17	0.202318	-3.38723	2.63824	0.0324303	0.693966
6879	pseudo_up	CM029685.1_354134483	CM029685.1	354134483	0.22	0.996756	0.00964544	2.3358	3.41039190998593e-07	0.00141116
6880	pseudo_up	CM029685.1_354134507	CM029685.1	354134507	0.07	0.448072	-2.65907	3.46158	0.0117322	0.348652
6881	pseudo_up	CM029685.1_355703421	CM029685.1	355703421	0.06	0.861611	-0.642945	3.63202	0.000626535	0.0646887
6882	pseudo_up	CM029685.1_355703422	CM029685.1	355703422	0.06	0.861611	-0.642945	3.63202	0.000626535	0.0646887
6883	pseudo_up	CM029685.1_355703561	CM029685.1	355703561	0.05	0.383036	-3.87847	4.39529	0.0154525	0.416761
6884	pseudo_up	CM029685.1_357374533	CM029685.1	357374533	0.31	0.758079	0.794592	2.54136	0.00195327	0.120285
6885	pseudo_up	CM029685.1_357374541	CM029685.1	357374541	0.13	0.683818	1.20696	2.92053	0.00340995	0.165059
6886	pseudo_up	CM029685.1_357374569	CM029685.1	357374569	0.19	0.896054	-0.324499	2.44575	0.000352013	0.0476659
6887	pseudo_up	CM029685.1_377434097	CM029685.1	377434097	0.78	0.774949	-0.668922	2.30461	0.00168353	0.110727
6888	pseudo_up	CM029685.1_387299775	CM029685.1	387299775	0.07	0.893182	-0.522981	3.83512	0.000371845	0.0490601
6889	pseudo_up	CM029685.1_389089049	CM029685.1	389089049	0.17	0.517918	1.61636	2.46688	0.00854964	0.285739
6890	pseudo_up	CM029685.1_389089056	CM029685.1	389089056	0.13	0.244165	3.09546	2.63568	0.0272094	0.612317
6891	pseudo_up	CM029685.1_389089060	CM029685.1	389089060	0.25	0.724279	-0.841323	2.34989	0.00256038	0.140094
6892	pseudo_up	CM029685.1_389120329	CM029685.1	389120329	0.38	0.85412	0.55379	2.96611	0.000696939	0.068481
6893	pseudo_up	CM029685.1_406082897	CM029685.1	406082897	0.21	0.756675	-0.858832	2.73047	0.00197671	0.121091
6894	pseudo_up	CM029685.1_406736121	CM029685.1	406736121	0.08	0.704108	1.27069	3.29682	0.00296668	0.152361
6895	pseudo_up	CM029685.1_416315451	CM029685.1	416315451	0.2	0.817489	0.584292	2.49357	0.00109751	0.0875182
6896	pseudo_up	CM029685.1_425614872	CM029685.1	425614872	0.18	0.448665	2.05056	2.67289	0.011702	0.348078
6897	pseudo_up	CM029685.1_425614955	CM029685.1	425614955	0.16	0.754794	-0.942634	2.97318	0.00200834	0.122172
6898	pseudo_up	CM029685.1_425615018	CM029685.1	425615018	0.14	0.24951	-3.24296	2.79224	0.0266173	0.602913
6899	pseudo_up	CM029685.1_425615051	CM029685.1	425615051	0.12	0.596786	1.7299	3.22437	0.00574031	0.224181
6900	pseudo_up	CM029685.1_425615079	CM029685.1	425615079	0.13	0.903268	0.38878	3.14992	0.00030463	0.0441835
6901	pseudo_up	CM029685.1_425617115	CM029685.1	425617115	0.44	0.385572	-3.18683	3.63064	0.0152911	0.413895
6902	pseudo_up	CM029685.1_427969217	CM029685.1	427969217	0.27	0.770612	-0.738796	2.49592	0.00175081	0.113164
6903	pseudo_up	CM029685.1_431394199	CM029685.1	431394199	0.21	0.399919	-2.16817	2.54556	0.0144047	0.398028
6904	pseudo_up	CM029685.1_431394201	CM029685.1	431394201	0.09	0.802929	0.824372	3.25354	0.00128318	0.0953226
6905	pseudo_up	CM029685.1_431394203	CM029685.1	431394203	0.36	0.859923	-0.46974	2.62127	0.000642069	0.0655407
6906	pseudo_up	CM029685.1_431394206	CM029685.1	431394206	0.17	0.593746	1.4	2.58806	0.00583535	0.226399
6907	pseudo_up	CM029685.1_431720518	CM029685.1	431720518	0.15	0.17239	-3.70331	2.6984	0.0369695	0.763487
6908	pseudo_up	CM029685.1_432937049	CM029685.1	432937049	0.41	0.675757	1.39783	3.29359	0.00359599	0.17021
6909	pseudo_up	CM029685.1_432937052	CM029685.1	432937052	0.39	0.494692	2.10316	3.03993	0.00952727	0.305665
6910	pseudo_up	CM029685.1_446287596	CM029685.1	446287596	0.38	0.700535	1.13438	2.90636	0.00304219	0.15457
6911	pseudo_up	CM029685.1_447620324	CM029685.1	447620324	0.26	0.945321	-0.171389	2.46054	9.70318335704601e-05	0.0244209
6912	pseudo_up	CM029685.1_451231311	CM029685.1	451231311	0.89	0.137382	4.43976	2.97679	0.0435137	0.86207
6913	pseudo_up	CM029685.1_451231405	CM029685.1	451231405	0.89	0.0070124	7.99298	3.03138	0.129815	2.15413
6914	pseudo_up	CM029685.1_453549086	CM029685.1	453549086	0.07	0.43496	2.7551	3.48571	0.0124169	0.361551
6915	pseudo_up	CM029685.1_453858857	CM029685.1	453858857	0.09	0.525358	-2.01279	3.12705	0.00825202	0.279545
6916	pseudo_up	CM029685.1_456452229	CM029685.1	456452229	0.21	0.65055	1.15692	2.51732	0.00421547	0.18672
6917	pseudo_up	CM029685.1_457136672	CM029685.1	457136672	0.16	0.830802	0.58025	2.67442	0.000941013	0.0805026
6918	pseudo_up	CM029685.1_457136675	CM029685.1	457136675	0.27	0.235168	2.80256	2.34169	0.0282408	0.628622
6919	pseudo_up	CM029685.1_457136693	CM029685.1	457136693	0.09	0.585293	-1.68068	3.03737	0.00610486	0.232627
6920	pseudo_up	CM029685.1_458228991	CM029685.1	458228991	0.1	0.905726	0.359188	2.98639	0.000289279	0.0430034
6921	pseudo_up	CM029685.1_460556569	CM029685.1	460556569	0.27	0.288249	2.72464	2.54117	0.0227298	0.540232
6922	pseudo_up	CM029685.1_467057211	CM029685.1	467057211	0.1	0.914806	0.328142	3.0203	0.000236048	0.0386711
6923	pseudo_up	CM029685.1_467327348	CM029685.1	467327348	0.1	0.689819	1.2466	3.07802	0.00327516	0.161265
6924	pseudo_up	CM029685.1_471044948	CM029685.1	471044948	0.47	0.891636	-0.54533	3.94165	0.000382746	0.0498122
6925	pseudo_up	CM029685.1_471045090	CM029685.1	471045090	0.43	0.0423989	6.98521	3.46255	0.0781703	1.37265
6926	pseudo_up	CM029685.1_471045136	CM029685.1	471045136	0.44	0.0644022	7.02966	3.81023	0.0658108	1.1911
6927	pseudo_up	CM029685.1_471045225	CM029685.1	471045225	0.45	0.213424	5.48625	4.37702	0.0309327	0.670757
6928	pseudo_up	CM029685.1_471045248	CM029685.1	471045248	0.41	0.444289	2.54827	3.29003	0.0119266	0.352334
6929	pseudo_up	CM029685.1_471045570	CM029685.1	471045570	0.41	0.456947	-2.34562	3.11372	0.0112856	0.340134
6930	pseudo_up	CM029685.1_471045742	CM029685.1	471045742	0.21	0.604058	-1.39754	2.65724	0.00551694	0.218921
6931	pseudo_up	CM029685.1_471045755	CM029685.1	471045755	0.23	0.876852	-0.398727	2.53379	0.000495147	0.0570735
6932	pseudo_up	CM029685.1_471045756	CM029685.1	471045756	0.23	0.876852	-0.398727	2.53379	0.000495147	0.0570735
6933	pseudo_up	CM029685.1_471045766	CM029685.1	471045766	0.22	0.988283	-0.0375022	2.51444	4.44898274254424e-06	0.0051185
6934	pseudo_up	CM029685.1_471045817	CM029685.1	471045817	0.12	0.78854	-0.758958	2.78723	0.00148183	0.103176
6935	pseudo_up	CM029685.1_471045925	CM029685.1	471045925	0.07	0.953575	-0.201874	3.41424	6.99179245645665e-05	0.0206451
6936	pseudo_up	CM029685.1_474404932	CM029685.1	474404932	0.64	0.667742	1.09651	2.51759	0.00378669	0.175391
6937	pseudo_up	CM029685.1_474405200	CM029685.1	474405200	0.64	0.667742	1.09651	2.51759	0.00378669	0.175391
6938	pseudo_up	CM029685.1_474405231	CM029685.1	474405231	0.64	0.667742	1.09651	2.51759	0.00378669	0.175391
6939	pseudo_up	CM029685.1_474408699	CM029685.1	474408699	0.64	0.667742	1.09651	2.51759	0.00378669	0.175391
6940	pseudo_up	CM029685.1_474414289	CM029685.1	474414289	0.64	0.667742	1.09651	2.51759	0.00378669	0.175391
6941	pseudo_up	CM029685.1_474416249	CM029685.1	474416249	0.64	0.667742	1.09651	2.51759	0.00378669	0.175391
6942	pseudo_up	CM029685.1_478314699	CM029685.1	478314699	0.13	0.570724	-1.52725	2.65666	0.00658788	0.243574
6943	pseudo_up	CM029685.1_478314700	CM029685.1	478314700	0.14	0.624011	-1.28681	2.58806	0.00493213	0.204808
6944	pseudo_up	CM029685.1_478571953	CM029685.1	478571953	0.24	0.871311	0.414035	2.51687	0.000541087	0.0598269
6945	pseudo_up	CM029685.1_479482960	CM029685.1	479482960	0.14	0.525086	1.75159	2.71948	0.00826275	0.279769
6946	pseudo_up	CM029685.1_479804490	CM029685.1	479804490	0.46	0.519085	1.81935	2.7844	0.00850246	0.284762
6947	pseudo_up	CM029686.1_5701	CM029686.1	5701	0.08	0.541999	2.05939	3.33173	0.00761223	0.266001
6948	pseudo_up	CM029686.1_4508796	CM029686.1	4508796	0.05	0.4512	-2.95318	3.87092	0.0115733	0.345631
6949	pseudo_up	CM029686.1_4509311	CM029686.1	4509311	0.14	0.111513	4.01204	2.51542	0.0496063	0.952676
6950	pseudo_up	CM029686.1_4509692	CM029686.1	4509692	0.19	0.643426	1.23691	2.63384	0.0044012	0.191501
6951	pseudo_up	CM029686.1_4509694	CM029686.1	4509694	0.15	0.561333	1.65994	2.81872	0.00691203	0.250779
6952	pseudo_up	CM029686.1_4509713	CM029686.1	4509713	0.07	0.236907	4.27993	3.58921	0.0280379	0.625422
6953	pseudo_up	CM029686.1_4509722	CM029686.1	4509722	0.05	0.643304	1.86713	3.97435	0.00440443	0.191584
6954	pseudo_up	CM029686.1_5061162	CM029686.1	5061162	0.07	0.802083	0.848311	3.33341	0.00129444	0.0957807
6955	pseudo_up	CM029686.1_7837006	CM029686.1	7837006	0.25	0.406247	-1.96868	2.34243	0.0140277	0.39121
6956	pseudo_up	CM029686.1_11300288	CM029686.1	11300288	0.7	0.626635	-1.40393	2.84507	0.00485822	0.202985
6957	pseudo_up	CM029686.1_11300337	CM029686.1	11300337	0.9	0.0271183	7.2039	3.29274	0.0912911	1.56674
6958	pseudo_up	CM029686.1_11301553	CM029686.1	11301553	0.92	0.0146562	9.4512	3.93295	0.109076	1.83398
6959	pseudo_up	CM029686.1_11301557	CM029686.1	11301557	0.82	0.339898	2.66934	2.76714	0.0184391	0.468651
6960	pseudo_up	CM029686.1_12188407	CM029686.1	12188407	0.36	0.10745	4.58034	2.83991	0.0506956	0.968792
6961	pseudo_up	CM029686.1_12365673	CM029686.1	12365673	0.14	0.211328	3.41761	2.71437	0.0312085	0.675043
6962	pseudo_up	CM029686.1_12365678	CM029686.1	12365678	0.41	0.422731	-2.57176	3.16923	0.0130836	0.373936
6963	pseudo_up	CM029686.1_12365684	CM029686.1	12365684	0.19	0.375595	2.39013	2.667	0.0159347	0.425281
6964	pseudo_up	CM029686.1_13369364	CM029686.1	13369364	0.15	0.212272	-3.3923	2.69975	0.0310839	0.673106
6965	pseudo_up	CM029686.1_18165775	CM029686.1	18165775	0.53	0.0847952	-7.30607	4.23931	0.057673	1.07163
6966	pseudo_up	CM029686.1_19488465	CM029686.1	19488465	0.05	0.345547	-3.73806	3.9202	0.0180203	0.461493
6967	pseudo_up	CM029686.1_23304359	CM029686.1	23304359	0.21	0.021131	-6.60908	2.90181	0.0985467	1.67508
6968	pseudo_up	CM029686.1_23304513	CM029686.1	23304513	0.44	0.22773	-6.0782	4.99953	0.0291285	0.64258
6969	pseudo_up	CM029686.1_23304549	CM029686.1	23304549	0.45	0.343097	-5.26358	5.49236	0.0182008	0.464583
6970	pseudo_up	CM029686.1_23304987	CM029686.1	23304987	0.45	0.221305	-6.09467	4.94512	0.0299223	0.655008
6971	pseudo_up	CM029686.1_23304999	CM029686.1	23304999	0.4	0.331914	-3.44599	3.51428	0.0190466	0.478975
6972	pseudo_up	CM029686.1_23305517	CM029686.1	23305517	0.24	0.389022	-2.47473	2.83978	0.0150738	0.410026
6973	pseudo_up	CM029686.1_27638481	CM029686.1	27638481	0.08	0.0849229	5.86946	3.40707	0.0576286	1.07098
6974	pseudo_up	CM029686.1_27638487	CM029686.1	27638487	0.14	0.362863	2.3966	2.60462	0.0167903	0.440257
6975	pseudo_up	CM029686.1_27638491	CM029686.1	27638491	0.71	0.710092	-0.94528	2.50557	0.00284263	0.148686
6976	pseudo_up	CM029686.1_27638504	CM029686.1	27638504	0.5	0.405993	3.09338	3.67867	0.0140426	0.391481
6977	pseudo_up	CM029686.1_27722661	CM029686.1	27722661	0.29	0.177723	-3.07765	2.26987	0.0361	0.750256
6978	pseudo_up	CM029686.1_27722662	CM029686.1	27722662	0.29	0.177723	-3.07765	2.26987	0.0361	0.750256
6979	pseudo_up	CM029686.1_27722667	CM029686.1	27722667	0.34	0.454753	2.15551	2.84753	0.0113947	0.342224
6980	pseudo_up	CM029686.1_27722679	CM029686.1	27722679	0.31	0.73573	0.984044	2.8724	0.00234455	0.133282
6981	pseudo_up	CM029686.1_27722683	CM029686.1	27722683	0.31	0.73573	0.984044	2.8724	0.00234455	0.133282
6982	pseudo_up	CM029686.1_27722689	CM029686.1	27722689	0.31	0.73573	0.984044	2.8724	0.00234455	0.133282
6983	pseudo_up	CM029686.1_27722695	CM029686.1	27722695	0.31	0.73573	0.984044	2.8724	0.00234455	0.133282
6984	pseudo_up	CM029686.1_27722699	CM029686.1	27722699	0.32	0.690957	1.16032	2.87607	0.00324995	0.160549
6985	pseudo_up	CM029686.1_27722712	CM029686.1	27722712	0.29	0.614546	1.4428	2.82465	0.00520449	0.211446
6986	pseudo_up	CM029686.1_27722718	CM029686.1	27722718	0.28	0.323773	2.76679	2.775	0.0196856	0.48976
6987	pseudo_up	CM029686.1_27722786	CM029686.1	27722786	0.49	0.698995	1.91868	4.88943	0.00307506	0.155526
6988	pseudo_up	CM029686.1_27722814	CM029686.1	27722814	0.59	0.674197	1.49707	3.50955	0.00363266	0.171213
6989	pseudo_up	CM029686.1_27722820	CM029686.1	27722820	0.64	0.185583	3.66736	2.75299	0.0348693	0.731462
6990	pseudo_up	CM029686.1_27722822	CM029686.1	27722822	0.63	0.1491	4.17294	2.87918	0.0411419	0.826522
6991	pseudo_up	CM029686.1_27722832	CM029686.1	27722832	0.74	0.288352	2.6691	2.4899	0.0227203	0.540077
6992	pseudo_up	CM029686.1_27910049	CM029686.1	27910049	0.06	0.440308	2.90724	3.7211	0.0121339	0.356243
6993	pseudo_up	CM029686.1_27910051	CM029686.1	27910051	0.06	0.440308	2.90724	3.7211	0.0121339	0.356243
6994	pseudo_up	CM029686.1_34207362	CM029686.1	34207362	0.2	0.541359	-1.64733	2.66089	0.00763619	0.266514
6995	pseudo_up	CM029686.1_34207427	CM029686.1	34207427	0.15	0.377483	-2.31864	2.5974	0.0158111	0.423103
6996	pseudo_up	CM029686.1_36644984	CM029686.1	36644984	0.18	0.925429	-0.216894	2.28172	0.000180702	0.0336571
6997	pseudo_up	CM029686.1_36686756	CM029686.1	36686756	0.22	0.464701	-1.77232	2.39349	0.0109061	0.332827
6998	pseudo_up	CM029686.1_36686776	CM029686.1	36686776	0.27	0.93597	0.197465	2.42022	0.000133129	0.0287381
6999	pseudo_up	CM029686.1_36686782	CM029686.1	36686782	0.32	0.463215	1.94125	2.61297	0.0109781	0.334218
7000	pseudo_up	CM029686.1_36686791	CM029686.1	36686791	0.3	0.947356	-0.164772	2.45715	8.9931923302311e-05	0.0234867
7001	pseudo_up	CM029686.1_44554288	CM029686.1	44554288	0.45	0.802814	1.05208	4.14975	0.00128471	0.0953853
7002	pseudo_up	CM029686.1_46045760	CM029686.1	46045760	0.15	0.54741	-1.63499	2.6808	0.00741172	0.261687
7003	pseudo_up	CM029686.1_46045761	CM029686.1	46045761	0.19	0.909207	0.281504	2.43065	0.000268224	0.0413373
7004	pseudo_up	CM029686.1_46045764	CM029686.1	46045764	0.23	0.594831	-1.20003	2.22492	0.00580133	0.225607
7005	pseudo_up	CM029686.1_46045768	CM029686.1	46045768	0.05	0.423521	-3.27961	4.04837	0.0130397	0.373125
7006	pseudo_up	CM029686.1_48510425	CM029686.1	48510425	0.19	0.481911	-1.71397	2.406	0.0100981	0.317033
7007	pseudo_up	CM029686.1_51255942	CM029686.1	51255942	0.33	0.82476	0.569751	2.53412	0.00101048	0.0836727
7008	pseudo_up	CM029686.1_64129646	CM029686.1	64129646	0.2	0.680195	1.06888	2.55549	0.00349285	0.167366
7009	pseudo_up	CM029686.1_66988038	CM029686.1	66988038	0.11	0.211263	-3.68713	2.92801	0.0312172	0.675177
7010	pseudo_up	CM029686.1_66988040	CM029686.1	66988040	0.06	0.167607	-5.1694	3.72553	0.0377745	0.775707
7011	pseudo_up	CM029686.1_100078374	CM029686.1	100078374	0.19	0.519516	1.66316	2.54798	0.0084851	0.284401
7012	pseudo_up	CM029686.1_106606826	CM029686.1	106606826	0.36	0.748338	-1.13092	3.47258	0.002119	0.125902
7013	pseudo_up	CM029686.1_106607037	CM029686.1	106607037	0.38	0.595653	-1.76939	3.28784	0.00577561	0.225006
7014	pseudo_up	CM029686.1_106607039	CM029686.1	106607039	0.38	0.595653	-1.76939	3.28784	0.00577561	0.225006
7015	pseudo_up	CM029686.1_106607051	CM029686.1	106607051	0.37	0.836008	-0.659354	3.1369	0.000883229	0.0777898
7016	pseudo_up	CM029686.1_106607071	CM029686.1	106607071	0.36	0.547685	-1.81461	2.97734	0.00740162	0.261469
7017	pseudo_up	CM029686.1_106607172	CM029686.1	106607172	0.25	0.304311	-2.63647	2.54113	0.0212989	0.516683
7018	pseudo_up	CM029686.1_106607943	CM029686.1	106607943	0.23	0.783214	-0.719788	2.57689	0.00155923	0.10612
7019	pseudo_up	CM029686.1_106607955	CM029686.1	106607955	0.2	0.53609	-1.75598	2.79996	0.0078354	0.270762
7020	pseudo_up	CM029686.1_106608003	CM029686.1	106608003	0.17	0.966416	0.118124	2.76233	3.6571524314688e-05	0.0148361
7021	pseudo_up	CM029686.1_106608019	CM029686.1	106608019	0.11	0.6959	-1.23161	3.10499	0.00314175	0.157453
7022	pseudo_up	CM029686.1_106608021	CM029686.1	106608021	0.11	0.442115	-2.46129	3.16271	0.0120395	0.354465
7023	pseudo_up	CM029686.1_106608022	CM029686.1	106608022	0.11	0.442115	-2.46129	3.16271	0.0120395	0.354465
7024	pseudo_up	CM029686.1_106608034	CM029686.1	106608034	0.12	0.723259	-1.12492	3.12994	0.00258013	0.140706
7025	pseudo_up	CM029686.1_106608051	CM029686.1	106608051	0.13	0.568951	-1.73601	3.00599	0.00664832	0.244925
7026	pseudo_up	CM029686.1_109364158	CM029686.1	109364158	0.33	0.661333	1.0839	2.4386	0.00394336	0.17958
7027	pseudo_up	CM029686.1_109364164	CM029686.1	109364164	0.23	0.430163	-2.07139	2.59369	0.0126751	0.366367
7028	pseudo_up	CM029686.1_109364166	CM029686.1	109364166	0.15	0.327276	-2.64535	2.67227	0.0194082	0.485086
7029	pseudo_up	CM029686.1_120903953	CM029686.1	120903953	0.13	0.758289	0.816824	2.6148	0.00194978	0.120165
7030	pseudo_up	CM029686.1_123500485	CM029686.1	123500485	0.66	0.716998	1.00447	2.73037	0.00270316	0.144482
7031	pseudo_up	CM029686.1_123500487	CM029686.1	123500487	0.66	0.716998	1.00447	2.73037	0.00270316	0.144482
7032	pseudo_up	CM029686.1_139827285	CM029686.1	139827285	0.62	0.552436	0.876584	1.45543	0.00722866	0.257718
7033	pseudo_up	CM029686.1_141395821	CM029686.1	141395821	0.13	0.321572	2.39612	2.39243	0.0198618	0.492722
7034	pseudo_up	CM029686.1_141395936	CM029686.1	141395936	0.07	0.50195	-2.31528	3.40328	0.00921367	0.29934
7035	pseudo_up	CM029686.1_141395947	CM029686.1	141395947	0.1	0.954571	-0.168107	2.90555	6.69469515789389e-05	0.0201917
7036	pseudo_up	CM029686.1_141395960	CM029686.1	141395960	0.08	0.99307	0.0275919	3.12777	1.55640148202796e-06	0.0030202
7037	pseudo_up	CM029686.1_141396040	CM029686.1	141396040	0.34	5.43995861849158e-06	10.5899	2.54702	0.292302	5.2644
7038	pseudo_up	CM029686.1_141396059	CM029686.1	141396059	0.5	0.0397816	5.38743	2.63769	0.0800487	1.40032
7039	pseudo_up	CM029686.1_141396087	CM029686.1	141396087	0.19	0.0020365	-7.9403	2.66247	0.16296	2.69112
7040	pseudo_up	CM029686.1_141396124	CM029686.1	141396124	0.61	0.00469335	10.8441	3.93656	0.140813	2.32852
7041	pseudo_up	CM029686.1_141396149	CM029686.1	141396149	0.35	0.002883	-11.2425	3.88981	0.15386	2.54016
7042	pseudo_up	CM029686.1_141396163	CM029686.1	141396163	0.58	0.013234	9.20655	3.77799	0.111987	1.87831
7043	pseudo_up	CM029686.1_141396169	CM029686.1	141396169	0.58	0.013234	9.20655	3.77799	0.111987	1.87831
7044	pseudo_up	CM029686.1_141396178	CM029686.1	141396178	0.58	0.0210699	7.70389	3.38098	0.0986306	1.67634
7045	pseudo_up	CM029686.1_141396190	CM029686.1	141396190	0.59	0.00639632	9.75571	3.66164	0.132353	2.19407
7046	pseudo_up	CM029686.1_141396273	CM029686.1	141396273	0.38	0.0103178	-6.28803	2.49792	0.119035	1.98641
7047	pseudo_up	CM029686.1_141396280	CM029686.1	141396280	0.39	0.00260418	-9.61537	3.29569	0.156541	2.58433
7048	pseudo_up	CM029686.1_141396579	CM029686.1	141396579	0.7	0.307639	-2.04451	1.98403	0.021014	0.511958
7049	pseudo_up	CM029686.1_141397005	CM029686.1	141397005	0.41	0.0716611	4.91265	2.7314	0.0626495	1.14472
7050	pseudo_up	CM029686.1_141397014	CM029686.1	141397014	0.42	0.101358	4.42101	2.69466	0.0524117	0.994143
7051	pseudo_up	CM029686.1_141397023	CM029686.1	141397023	0.41	0.0468512	5.40624	2.73401	0.0752227	1.32928
7052	pseudo_up	CM029686.1_141397038	CM029686.1	141397038	0.41	0.131582	4.09047	2.70301	0.0447685	0.880805
7053	pseudo_up	CM029686.1_141397071	CM029686.1	141397071	0.5	0.0656542	5.0948	2.77395	0.0652408	1.18274
7054	pseudo_up	CM029686.1_141397101	CM029686.1	141397101	0.51	0.0130178	7.04025	2.88263	0.112456	1.88546
7055	pseudo_up	CM029686.1_141397134	CM029686.1	141397134	0.51	0.0961203	4.70535	2.825	0.053974	1.01718
7056	pseudo_up	CM029686.1_141397137	CM029686.1	141397137	0.51	0.0961203	4.70535	2.825	0.053974	1.01718
7057	pseudo_up	CM029686.1_141397140	CM029686.1	141397140	0.55	0.0311738	7.26455	3.40093	0.0872143	1.50621
7058	pseudo_up	CM029686.1_141397163	CM029686.1	141397163	0.54	0.00999361	7.81628	3.09259	0.119933	2.00028
7059	pseudo_up	CM029686.1_141397173	CM029686.1	141397173	0.56	0.0086925	9.06235	3.52471	0.123843	2.06086
7060	pseudo_up	CM029686.1_141397185	CM029686.1	141397185	0.57	0.00559503	8.98736	3.32395	0.136026	2.2522
7061	pseudo_up	CM029686.1_141397189	CM029686.1	141397189	0.58	0.00541542	9.44613	3.48134	0.136918	2.26637
7062	pseudo_up	CM029686.1_141397190	CM029686.1	141397190	0.58	0.00541542	9.44613	3.48134	0.136918	2.26637
7063	pseudo_up	CM029686.1_144250203	CM029686.1	144250203	0.13	0.170842	-4.03824	2.93204	0.0372273	0.767404
7064	pseudo_up	CM029686.1_159636583	CM029686.1	159636583	0.13	0.827413	0.611424	2.76194	0.00097966	0.0822778
7065	pseudo_up	CM029686.1_159636834	CM029686.1	159636834	0.38	0.779851	0.790444	2.78553	0.00160919	0.107988
7066	pseudo_up	CM029686.1_169163030	CM029686.1	169163030	0.18	0.530406	-1.60171	2.51889	0.0080542	0.275392
7067	pseudo_up	CM029686.1_208125355	CM029686.1	208125355	0.25	0.921581	0.244533	2.4459	0.000199887	0.0354665
7068	pseudo_up	CM029686.1_231526212	CM029686.1	231526212	0.08	0.774687	1.12748	3.87982	0.00168755	0.110874
7069	pseudo_up	CM029686.1_263533896	CM029686.1	263533896	0.15	0.950368	0.172494	2.72862	7.99238706923333e-05	0.0221082
7070	pseudo_up	CM029686.1_266830942	CM029686.1	266830942	0.14	0.367181	2.61106	2.86314	0.0164957	0.435119
7071	pseudo_up	CM029686.1_276280977	CM029686.1	276280977	0.08	0.144594	4.57029	3.11914	0.0420297	0.83985
7072	pseudo_up	CM029686.1_347312596	CM029686.1	347312596	0.27	0.799703	-0.625745	2.42902	0.0013264	0.0970712
7073	pseudo_up	CM029686.1_347312817	CM029686.1	347312817	0.35	0.488312	1.93048	2.74975	0.0098092	0.311302
7074	pseudo_up	CM029686.1_347313710	CM029686.1	347313710	0.47	0.127085	-6.47372	4.22916	0.0457818	0.895904
7075	pseudo_up	CM029686.1_347313718	CM029686.1	347313718	0.45	0.259817	-3.97844	3.4996	0.0255163	0.585332
7076	pseudo_up	CM029686.1_376183671	CM029686.1	376183671	0.34	0.292379	-3.33387	3.13581	0.0223527	0.534053
7077	pseudo_up	CM029686.1_376183724	CM029686.1	376183724	0.29	0.0771514	-5.55559	3.14597	0.0604655	1.11266
7078	pseudo_up	CM029686.1_376183749	CM029686.1	376183749	0.28	0.439198	-2.27385	2.90339	0.0121923	0.357339
7079	pseudo_up	CM029686.1_376183762	CM029686.1	376183762	0.71	0.361603	2.54828	2.76227	0.0168772	0.441767
7080	pseudo_up	CM029686.1_376183772	CM029686.1	376183772	0.26	0.402593	-2.34852	2.77289	0.0142443	0.395134
7081	pseudo_up	CM029686.1_376183797	CM029686.1	376183797	0.74	0.0536547	5.3743	2.79629	0.0712143	1.27039
7082	pseudo_up	CM029686.1_376183817	CM029686.1	376183817	0.72	0.0929552	4.83403	2.87534	0.0549611	1.03173
7083	pseudo_up	CM029686.1_376183826	CM029686.1	376183826	0.68	0.218602	4.04283	3.26143	0.0302642	0.660346
7084	pseudo_up	CM029686.1_376183837	CM029686.1	376183837	0.32	0.218602	-4.04283	3.26143	0.0302642	0.660346
7085	pseudo_up	CM029686.1_376183858	CM029686.1	376183858	0.36	0.0980319	-5.54906	3.35011	0.0533939	1.00863
7086	pseudo_up	CM029686.1_376183905	CM029686.1	376183905	0.6	0.23841	4.57274	3.84688	0.027864	0.622676
7087	pseudo_up	CM029686.1_384981890	CM029686.1	384981890	0.16	0.741743	0.872149	2.60726	0.0022354	0.129746
7088	pseudo_up	CM029686.1_398223972	CM029686.1	398223972	0.11	0.50457	1.97612	2.92254	0.0091023	0.297079
7089	pseudo_up	CM029686.1_405185633	CM029686.1	405185633	0.11	0.929378	0.257363	2.85929	0.000162021	0.0318075
7090	pseudo_up	CM029686.1_429095985	CM029686.1	429095985	0.25	0.533727	-1.58543	2.51348	0.00792588	0.272681
7091	pseudo_up	CM029686.1_429995012	CM029686.1	429995012	0.14	0.86948	0.425196	2.54815	0.000556721	0.0607403
7092	pseudo_up	CM029686.1_429995029	CM029686.1	429995029	0.08	0.524505	2.17342	3.36968	0.00828576	0.28025
7093	pseudo_up	CM029686.1_429995034	CM029686.1	429995034	0.15	0.463324	1.96225	2.64189	0.0109728	0.334115
7094	pseudo_up	CM029686.1_429995035	CM029686.1	429995035	0.09	0.844153	0.597236	2.99189	0.00079663	0.073579
7095	pseudo_up	CM029686.1_429995040	CM029686.1	429995040	0.08	0.660944	-1.39124	3.12626	0.00395299	0.179836
7096	pseudo_up	CM029686.1_434429761	CM029686.1	434429761	0.34	0.768103	0.797773	2.66518	0.00179038	0.114581
7097	pseudo_up	CM029686.1_449801125	CM029686.1	449801125	0.08	0.0600365	-5.97557	3.18718	0.0678887	1.22158
7098	pseudo_up	CM029686.1_463428195	CM029686.1	463428195	0.12	0.929238	0.246099	2.72871	0.000162667	0.0318731
7099	pseudo_up	CM029686.1_466378113	CM029686.1	466378113	0.09	0.881396	-0.467332	3.08439	0.000459032	0.0548289
7100	pseudo_up	CM029686.1_469569367	CM029686.1	469569367	0.06	0.866815	0.60656	3.56165	0.000579894	0.0620736
7101	pseudo_up	CM029686.1_480811047	CM029686.1	480811047	0.34	0.776423	-0.821883	2.85077	0.00166098	0.109902
7102	pseudo_up	CM029686.1_489628833	CM029686.1	489628833	0.07	0.601771	1.72136	3.25241	0.00558659	0.220569
7103	pseudo_up	CM029686.1_489628835	CM029686.1	489628835	0.14	0.887114	0.370238	2.56823	0.000415562	0.0520203
7104	pseudo_up	CM029686.1_489635248	CM029686.1	489635248	0.2	0.590507	1.42504	2.61148	0.00593772	0.228775
7105	pseudo_up	CM029686.1_489635251	CM029686.1	489635251	0.21	0.640357	1.21985	2.57374	0.00448269	0.193578
7106	pseudo_up	CM029686.1_489635270	CM029686.1	489635270	0.18	0.805143	0.649095	2.59146	0.00125396	0.0941269
7107	pseudo_up	CM029686.1_489635273	CM029686.1	489635273	0.18	0.805143	0.649095	2.59146	0.00125396	0.0941269
7108	pseudo_up	CM029686.1_489635286	CM029686.1	489635286	0.08	0.782066	0.939788	3.34634	0.00157618	0.106757
7109	pseudo_up	CM029686.1_489635294	CM029686.1	489635294	0.07	0.615808	1.93972	3.81104	0.00516766	0.210555
7110	pseudo_up	CM029686.1_489635319	CM029686.1	489635319	0.08	0.726495	1.26664	3.56768	0.00251779	0.138767
7111	pseudo_up	CM029686.1_497865407	CM029686.1	497865407	0.37	0.177583	4.07904	3.00748	0.0361225	0.750599
7112	pseudo_up	CM029686.1_510220602	CM029686.1	510220602	0.21	0.258613	2.78508	2.44377	0.0256423	0.587349
7113	pseudo_up	CM029686.1_511071243	CM029686.1	511071243	0.12	0.829417	-0.59077	2.70048	0.000956704	0.081227
7114	pseudo_up	CM029686.1_514466295	CM029686.1	514466295	0.09	0.0417512	6.72675	3.32439	0.0786243	1.37933
7115	pseudo_up	CM029686.1_517551078	CM029686.1	517551078	0.1	0.514451	2.0694	3.13243	0.00869086	0.288656
7116	pseudo_up	CM029686.1_517551092	CM029686.1	517551092	0.05	0.288596	-4.05585	3.78544	0.0226979	0.53971
7117	pseudo_up	CM029686.1_517551097	CM029686.1	517551097	0.12	0.283826	2.82801	2.61377	0.0231411	0.546948
7118	pseudo_up	CM029686.1_517551104	CM029686.1	517551104	0.13	0.63289	1.36257	2.81203	0.00468478	0.198672
7119	pseudo_up	CM029686.1_517551107	CM029686.1	517551107	0.09	0.220757	4.02675	3.26343	0.0299913	0.656085
7120	pseudo_up	CM029686.1_523546380	CM029686.1	523546380	0.4	0.772326	0.860636	2.93004	0.00172404	0.112199
7121	pseudo_up	CM029686.1_523546382	CM029686.1	523546382	0.36	0.74069	0.904263	2.69189	0.00225432	0.130364
7122	pseudo_up	CM029686.1_523546391	CM029686.1	523546391	0.38	0.570339	-1.69506	2.94562	0.00660099	0.243867
7123	pseudo_up	CM029686.1_523546458	CM029686.1	523546458	0.74	0.786485	0.732486	2.66352	0.00151143	0.104309
7124	pseudo_up	CM029686.1_523546461	CM029686.1	523546461	0.41	0.084854	5.40952	3.13942	0.0576525	1.07133
7125	pseudo_up	CM029686.1_523546470	CM029686.1	523546470	0.4	0.1231	4.66032	3.01331	0.046712	0.909742
7126	pseudo_up	CM029686.1_523546485	CM029686.1	523546485	0.5	0.408746	-2.97139	3.55424	0.0138811	0.388547
7127	pseudo_up	CM029686.1_523546527	CM029686.1	523546527	0.07	0.350269	3.0787	3.2602	0.017677	0.455598
7128	pseudo_up	CM029686.1_523632712	CM029686.1	523632712	0.67	0.314647	-2.61296	2.57225	0.0204265	0.502177
7129	pseudo_up	CM029686.1_523632724	CM029686.1	523632724	0.68	0.389037	-2.47076	2.83532	0.0150728	0.410009
7130	pseudo_up	CM029686.1_523632736	CM029686.1	523632736	0.69	0.106229	-4.46308	2.75783	0.0510314	0.973757
7131	pseudo_up	CM029686.1_523632751	CM029686.1	523632751	0.08	0.461118	2.53798	3.40032	0.0110802	0.336188
7132	pseudo_up	CM029686.1_523632793	CM029686.1	523632793	0.1	0.513097	2.05837	3.10577	0.00874642	0.2898
7133	pseudo_up	CM029686.1_523632819	CM029686.1	523632819	0.05	0.590151	2.15171	3.93938	0.00594904	0.229037
7134	pseudo_up	CM029686.1_523632820	CM029686.1	523632820	0.9	0.316469	-3.19607	3.15803	0.0202764	0.499669
7135	pseudo_up	CM029686.1_523632826	CM029686.1	523632826	0.06	0.706396	1.39711	3.65444	0.00291888	0.150952
7136	pseudo_up	CM029686.1_523632841	CM029686.1	523632841	0.71	0.283972	-2.64904	2.4491	0.0231273	0.546724
7137	pseudo_up	CM029686.1_523632847	CM029686.1	523632847	0.69	0.421404	-2.06385	2.53611	0.0131576	0.375302
7138	pseudo_up	CM029686.1_523632850	CM029686.1	523632850	0.2	0.519076	1.66664	2.55063	0.00850283	0.284769
7139	pseudo_up	CM029686.1_523632853	CM029686.1	523632853	0.19	0.480959	1.82058	2.55014	0.0101417	0.317892
7140	pseudo_up	CM029686.1_523632955	CM029686.1	523632955	0.08	0.171151	-4.8458	3.52088	0.0371756	0.766619
7141	pseudo_up	CM029686.1_523632964	CM029686.1	523632964	0.44	0.764723	1.18327	3.89464	0.00184444	0.116496
7142	pseudo_up	CM029686.1_523632979	CM029686.1	523632979	0.2	0.0248338	5.31421	2.39391	0.093857	1.60496
7143	pseudo_up	CM029686.1_523633047	CM029686.1	523633047	0.94	0.591879	2.05554	3.78081	0.00589422	0.227767
7144	pseudo_up	CM029686.1_523633054	CM029686.1	523633054	0.94	0.761117	1.20043	3.88971	0.00190308	0.118548
7145	pseudo_up	CM029686.1_523851643	CM029686.1	523851643	0.11	0.761784	0.957943	3.11293	0.00189217	0.118168
7146	pseudo_up	CM029686.1_523851646	CM029686.1	523851646	0.15	0.602373	1.42627	2.69932	0.0055682	0.220135
7147	pseudo_up	CM029686.1_523907616	CM029686.1	523907616	0.27	0.615151	-1.19673	2.3469	0.00518681	0.211018
7148	pseudo_up	CM029686.1_523907673	CM029686.1	523907673	0.36	0.473213	-1.89716	2.61134	0.0105007	0.324943
7149	pseudo_up	CM029686.1_523907703	CM029686.1	523907703	0.37	0.604266	-1.44104	2.74153	0.00551061	0.218772
7150	pseudo_up	CM029686.1_524301295	CM029686.1	524301295	0.46	0.00085672	-7.07945	2.21447	0.184867	3.06716
7151	pseudo_up	CM029686.1_524301311	CM029686.1	524301311	0.49	0.000569554	-9.59254	2.91427	0.19482	3.24447
7152	pseudo_up	CM029686.1_524301835	CM029686.1	524301835	0.52	0.00963693	-10.2427	4.03435	0.120954	2.01606
7153	pseudo_up	CM029686.1_524301874	CM029686.1	524301874	0.54	0.0134596	-9.86989	4.05946	0.111506	1.87097
7154	pseudo_up	CM029686.1_524302069	CM029686.1	524302069	0.58	0.459558	-2.43465	3.25062	0.0111567	0.337659
7155	pseudo_up	CM029686.1_524304391	CM029686.1	524304391	0.61	0.0671348	-5.00015	2.73677	0.0645807	1.17305
7156	pseudo_up	CM029686.1_524304405	CM029686.1	524304405	0.63	0.0656332	-4.74487	2.58323	0.0652503	1.18288
7157	pseudo_up	CM029686.1_524981600	CM029686.1	524981600	0.09	0.33692	3.44074	3.54509	0.0186636	0.472474
7158	pseudo_up	CM029686.1_524981845	CM029686.1	524981845	0.31	0.587944	-1.27109	2.31342	0.00601951	0.230664
7159	pseudo_up	CM029686.1_533222605	CM029686.1	533222605	0.14	0.0849636	-4.87691	2.83128	0.0576144	1.07077
7160	pseudo_up	CM029686.1_536439789	CM029686.1	536439789	0.18	0.650348	1.23004	2.67476	0.00422065	0.186854
7161	pseudo_up	CM029686.1_536726465	CM029686.1	536726465	0.21	0.621594	-1.32983	2.6561	0.00500083	0.206493
7162	pseudo_up	CM029686.1_536748303	CM029686.1	536748303	0.06	0.610194	2.11358	4.08768	0.00533277	0.214532
7163	pseudo_up	CM029686.1_536748304	CM029686.1	536748304	0.06	0.610194	2.11358	4.08768	0.00533277	0.214532
7164	pseudo_up	CM029686.1_538446327	CM029686.1	538446327	0.45	0.5922	2.47043	4.54788	0.00588406	0.227531
7165	pseudo_up	CM029686.1_538446335	CM029686.1	538446335	0.31	0.657505	1.26787	2.81856	0.00403872	0.182101
7166	pseudo_down	CM029680.1_2365986	CM029680.1	2365986	0.35	0.451529	2.20647	2.89425	0.0115567	0.345315
7167	pseudo_down	CM029680.1_2365988	CM029680.1	2365988	0.36	0.401181	2.50913	2.95371	0.0143288	0.396659
7168	pseudo_down	CM029680.1_2365989	CM029680.1	2365989	0.35	0.451529	2.20647	2.89425	0.0115567	0.345315
7169	pseudo_down	CM029680.1_2365990	CM029680.1	2365990	0.35	0.391879	2.49018	2.87465	0.0148959	0.406848
7170	pseudo_down	CM029680.1_4155474	CM029680.1	4155474	0.49	0.259643	4.33424	3.81121	0.0255345	0.585623
7171	pseudo_down	CM029680.1_4155687	CM029680.1	4155687	0.55	0.388394	3.72538	4.2693	0.0151131	0.410727
7172	pseudo_down	CM029680.1_4155689	CM029680.1	4155689	0.55	0.388394	3.72538	4.2693	0.0151131	0.410727
7173	pseudo_down	CM029680.1_4155690	CM029680.1	4155690	0.55	0.388394	3.72538	4.2693	0.0151131	0.410727
7174	pseudo_down	CM029680.1_4155714	CM029680.1	4155714	0.55	0.0760259	7.59573	4.28538	0.0609002	1.11904
7175	pseudo_down	CM029680.1_4156254	CM029680.1	4156254	0.63	0.726723	-1.10535	3.11606	0.00251344	0.138631
7176	pseudo_down	CM029680.1_4156268	CM029680.1	4156268	0.66	0.521327	1.88371	2.89837	0.00841235	0.28289
7177	pseudo_down	CM029680.1_4156319	CM029680.1	4156319	0.62	0.915183	-0.340606	3.14903	0.000233953	0.0384919
7178	pseudo_down	CM029680.1_4156418	CM029680.1	4156418	0.58	0.242712	4.03836	3.42809	0.0273729	0.614909
7179	pseudo_down	CM029680.1_4156529	CM029680.1	4156529	0.62	0.368235	2.88777	3.17349	0.0164245	0.433874
7180	pseudo_down	CM029680.1_4156550	CM029680.1	4156550	0.65	0.756269	0.979108	3.10751	0.00198351	0.121324
7181	pseudo_down	CM029680.1_4156689	CM029680.1	4156689	0.59	0.946408	0.23528	3.4464	9.32066718646318e-05	0.0239218
7182	pseudo_down	CM029680.1_4156730	CM029680.1	4156730	0.6	0.730936	-1.2032	3.44714	0.00243363	0.136121
7183	pseudo_down	CM029680.1_4156747	CM029680.1	4156747	0.61	0.830031	0.721766	3.31138	0.000949728	0.0809055
7184	pseudo_down	CM029680.1_4157188	CM029680.1	4157188	0.56	0.962353	0.184889	3.85679	4.59608955918345e-05	0.0166655
7185	pseudo_down	CM029680.1_4157468	CM029680.1	4157468	0.63	0.688089	-1.22952	3.0181	0.00331371	0.162356
7186	pseudo_down	CM029680.1_4157692	CM029680.1	4157692	0.48	0.168059	5.35743	3.86506	0.0376974	0.774538
7187	pseudo_down	CM029680.1_4157723	CM029680.1	4157723	0.39	0.831768	0.732536	3.396	0.000930144	0.0799978
7188	pseudo_down	CM029680.1_4157728	CM029680.1	4157728	0.38	0.965969	0.142716	3.29363	3.75505535211706e-05	0.0150367
7189	pseudo_down	CM029680.1_4157746	CM029680.1	4157746	0.38	0.75533	0.861511	2.72345	0.0019993	0.121863
7190	pseudo_down	CM029680.1_4157758	CM029680.1	4157758	0.34	0.83595	0.580305	2.75984	0.000883858	0.0778197
7191	pseudo_down	CM029680.1_7209373	CM029680.1	7209373	0.12	0.213614	3.75218	2.99478	0.0309079	0.67037
7192	pseudo_down	CM029680.1_18291827	CM029680.1	18291827	0.55	0.553841	-3.28046	5.46594	0.00717803	0.256615
7193	pseudo_down	CM029680.1_18291830	CM029680.1	18291830	0.55	0.553841	-3.28046	5.46594	0.00717803	0.256615
7194	pseudo_down	CM029680.1_18291833	CM029680.1	18291833	0.56	0.254258	-6.27556	5.45698	0.0261036	0.594725
7195	pseudo_down	CM029680.1_18291893	CM029680.1	18291893	0.56	0.363698	-4.84525	5.2749	0.0167331	0.43926
7196	pseudo_down	CM029680.1_18292109	CM029680.1	18292109	0.55	0.934042	-0.459043	5.46145	0.000141283	0.0296335
7197	pseudo_down	CM029680.1_18292185	CM029680.1	18292185	0.41	0.0513099	-6.13283	3.16064	0.072536	1.2898
7198	pseudo_down	CM029680.1_18397292	CM029680.1	18397292	0.39	0.273342	2.42583	2.19427	0.0241476	0.563294
7199	pseudo_down	CM029680.1_18397530	CM029680.1	18397530	0.43	0.359326	-3.17829	3.42903	0.0170353	0.444512
7200	pseudo_down	CM029680.1_21256402	CM029680.1	21256402	0.22	0.934359	-0.236354	2.82561	0.000139927	0.0294863
7201	pseudo_down	CM029680.1_23642754	CM029680.1	23642754	0.29	0.413516	-2.17743	2.63105	0.0136047	0.383508
7202	pseudo_down	CM029680.1_23642778	CM029680.1	23642778	0.31	0.3133	-2.72912	2.67922	0.0205381	0.50404
7203	pseudo_down	CM029680.1_23642785	CM029680.1	23642785	0.28	0.190648	-3.49535	2.65358	0.0341061	0.719768
7204	pseudo_down	CM029680.1_23643840	CM029680.1	23643840	0.42	0.648479	1.62374	3.5108	0.00426897	0.188104
7205	pseudo_down	CM029680.1_23644025	CM029680.1	23644025	0.05	0.454569	-3.13339	4.13769	0.0114039	0.3424
7206	pseudo_down	CM029680.1_25978269	CM029680.1	25978269	0.23	0.781734	0.701965	2.49561	0.00158111	0.106941
7207	pseudo_down	CM029680.1_27781540	CM029680.1	27781540	0.31	0.18981	3.82098	2.89541	0.0342309	0.721681
7208	pseudo_down	CM029680.1_27781541	CM029680.1	27781541	0.31	0.18981	3.82098	2.89541	0.0342309	0.721681
7209	pseudo_down	CM029680.1_27781552	CM029680.1	27781552	0.35	0.271226	3.68372	3.31761	0.0243563	0.566668
7210	pseudo_down	CM029680.1_27781566	CM029680.1	27781566	0.37	0.0905441	6.13974	3.62576	0.0557363	1.04314
7211	pseudo_down	CM029680.1_27781567	CM029680.1	27781567	0.37	0.0905441	6.13974	3.62576	0.0557363	1.04314
7212	pseudo_down	CM029680.1_27781586	CM029680.1	27781586	0.38	0.055806	7.19395	3.77517	0.0700513	1.25332
7213	pseudo_down	CM029680.1_27781667	CM029680.1	27781667	0.4	0.453994	2.92844	3.86215	0.0114327	0.34295
7214	pseudo_down	CM029680.1_32606245	CM029680.1	32606245	0.53	0.0561688	6.0304	3.16908	0.0698595	1.2505
7215	pseudo_down	CM029680.1_32606317	CM029680.1	32606317	0.5	0.0527429	6.28609	3.25868	0.0717214	1.27784
7216	pseudo_down	CM029680.1_56303120	CM029680.1	56303120	0.11	0.238994	-3.61802	3.04744	0.0277967	0.621612
7217	pseudo_down	CM029680.1_56307909	CM029680.1	56307909	0.08	0.376489	-2.9736	3.32423	0.0158761	0.424248
7218	pseudo_down	CM029680.1_59183804	CM029680.1	59183804	0.07	0.383789	3.21514	3.64929	0.0154044	0.415907
7219	pseudo_down	CM029680.1_62718698	CM029680.1	62718698	0.11	0.977169	-0.0834027	2.86944	1.68963394387989e-05	0.0100304
7220	pseudo_down	CM029680.1_73186484	CM029680.1	73186484	0.06	0.979731	-0.0924747	3.58378	1.33165104034827e-05	0.00889325
7221	pseudo_down	CM029680.1_73713308	CM029680.1	73713308	0.14	0.369787	-2.57776	2.84192	0.0163201	0.432048
7222	pseudo_down	CM029680.1_73713943	CM029680.1	73713943	0.18	0.554005	1.60903	2.68209	0.00717213	0.256486
7223	pseudo_down	CM029680.1_73714339	CM029680.1	73714339	0.05	0.282388	4.79691	4.42045	0.0232765	0.549154
7224	pseudo_down	CM029680.1_106380765	CM029680.1	106380765	0.68	0.989845	-0.0310709	2.40363	3.34196288487298e-06	0.00443276
7225	pseudo_down	CM029680.1_111903448	CM029680.1	111903448	0.11	0.954378	-0.172198	2.96362	6.75192238003275e-05	0.0202797
7226	pseudo_down	CM029680.1_115785567	CM029680.1	115785567	0.17	0.925256	0.272002	2.85481	0.000181543	0.0337383
7227	pseudo_down	CM029680.1_115786713	CM029680.1	115786713	0.29	0.914742	-0.244557	2.24928	0.000236402	0.0387013
7228	pseudo_down	CM029680.1_146440369	CM029680.1	146440369	0.08	0.704047	-1.5571	4.03906	0.00296795	0.152398
7229	pseudo_down	CM029680.1_146440381	CM029680.1	146440381	0.08	0.704047	-1.5571	4.03906	0.00296795	0.152398
7230	pseudo_down	CM029680.1_146440396	CM029680.1	146440396	0.08	0.76319	-1.30402	4.26345	0.00186925	0.117367
7231	pseudo_down	CM029680.1_146440411	CM029680.1	146440411	0.16	0.842406	0.546168	2.70535	0.000814814	0.0744787
7232	pseudo_down	CM029680.1_146440445	CM029680.1	146440445	0.2	0.988748	0.0403253	2.81545	4.10287553576083e-06	0.00491423
7233	pseudo_down	CM029680.1_147049130	CM029680.1	147049130	0.29	0.0627551	-4.91768	2.64956	0.0665777	1.20235
7234	pseudo_down	CM029680.1_147049157	CM029680.1	147049157	0.38	0.575217	-1.54943	2.72687	0.00643638	0.240168
7235	pseudo_down	CM029680.1_147049180	CM029680.1	147049180	0.45	0.866176	0.621674	3.63282	0.000585518	0.0623937
7236	pseudo_down	CM029680.1_147049410	CM029680.1	147049410	0.4	0.468482	-2.09126	2.84814	0.0107247	0.329308
7237	pseudo_down	CM029680.1_147049815	CM029680.1	147049815	0.44	0.0931706	7.1903	4.27961	0.0548928	1.03072
7238	pseudo_down	CM029680.1_147049904	CM029680.1	147049904	0.35	0.871651	0.498845	3.04052	0.000538206	0.0596574
7239	pseudo_down	CM029680.1_147049908	CM029680.1	147049908	0.34	0.762569	0.936748	3.05442	0.00187935	0.117721
7240	pseudo_down	CM029680.1_147049912	CM029680.1	147049912	0.34	0.762569	0.936748	3.05442	0.00187935	0.117721
7241	pseudo_down	CM029680.1_156463976	CM029680.1	156463976	0.16	0.812404	0.641575	2.66252	0.00116061	0.0902277
7242	pseudo_down	CM029680.1_187609464	CM029680.1	187609464	0.08	0.26445	-3.62777	3.22186	0.0250381	0.577657
7243	pseudo_down	CM029680.1_191254266	CM029680.1	191254266	0.15	0.86324	-0.451501	2.58121	0.000611739	0.0638686
7244	pseudo_down	CM029680.1_207292278	CM029680.1	207292278	0.09	0.780882	0.906672	3.21054	0.00159378	0.107414
7245	pseudo_down	CM029680.1_222749933	CM029680.1	222749933	0.08	0.884232	0.480936	3.2525	0.000437196	0.0534337
7246	pseudo_down	CM029680.1_222749934	CM029680.1	222749934	0.11	0.131561	4.92607	3.25501	0.0447731	0.880874
7247	pseudo_down	CM029680.1_248267538	CM029680.1	248267538	0.29	0.518849	1.5029	2.29881	0.008512	0.284959
7248	pseudo_down	CM029680.1_267029543	CM029680.1	267029543	0.07	0.126	5.34508	3.48211	0.0460322	0.899631
7249	pseudo_down	CM029680.1_285069665	CM029680.1	285069665	0.23	0.63297	-1.12249	2.31711	0.00468257	0.198617
7250	pseudo_down	CM029680.1_285069667	CM029680.1	285069667	0.23	0.713134	0.883915	2.36889	0.0027807	0.146829
7251	pseudo_down	CM029680.1_285069668	CM029680.1	285069668	0.38	0.521889	1.84603	2.84421	0.00838985	0.282421
7252	pseudo_down	CM029680.1_319169570	CM029680.1	319169570	0.1	0.78002	0.927428	3.27084	0.00160665	0.107894
7253	pseudo_down	CM029680.1_355816178	CM029680.1	355816178	0.23	0.982013	0.0594074	2.5945	1.04858466972724e-05	0.00788266
7254	pseudo_down	CM029680.1_368770139	CM029680.1	368770139	0.38	0.872038	0.464387	2.83913	0.000534938	0.0594645
7255	pseudo_down	CM029680.1_375383794	CM029680.1	375383794	0.59	0.972578	-0.104486	2.99278	2.43775250934331e-05	0.0120756
7256	pseudo_down	CM029680.1_375383795	CM029680.1	375383795	0.6	0.963032	-0.137792	2.92716	4.43175300042231e-05	0.0163594
7257	pseudo_down	CM029680.1_380321817	CM029680.1	380321817	0.57	0.292631	-4.0387	3.80072	0.0223299	0.53368
7258	pseudo_down	CM029680.1_380321819	CM029680.1	380321819	0.54	0.849402	0.749705	3.88823	0.000743269	0.0708866
7259	pseudo_down	CM029680.1_380321825	CM029680.1	380321825	0.43	0.317376	-3.26009	3.22726	0.0202021	0.498425
7260	pseudo_down	CM029680.1_382687073	CM029680.1	382687073	0.07	0.266451	3.79749	3.38655	0.0248346	0.574383
7261	pseudo_down	CM029680.1_387999025	CM029680.1	387999025	0.31	0.885633	-0.367433	2.51554	0.000426611	0.0527462
7262	pseudo_down	CM029680.1_387999079	CM029680.1	387999079	0.21	0.861234	0.500449	2.8193	0.000629984	0.0648786
7263	pseudo_down	CM029680.1_387999081	CM029680.1	387999081	0.21	0.996756	0.0117419	2.84313	3.41125897973527e-07	0.00141134
7264	pseudo_down	CM029680.1_387999096	CM029680.1	387999096	0.24	0.97996	-0.0707013	2.77132	1.30169712507788e-05	0.00879166
7265	pseudo_down	CM029680.1_387999290	CM029680.1	387999290	0.14	0.76167	-1.02113	3.31663	0.00189403	0.118233
7266	pseudo_down	CM029680.1_387999301	CM029680.1	387999301	0.14	0.696492	-1.29295	3.26633	0.00312893	0.157084
7267	pseudo_down	CM029680.1_387999590	CM029680.1	387999590	0.13	0.807612	-0.756104	3.05819	0.0012218	0.0927974
7268	pseudo_down	CM029680.1_387999601	CM029680.1	387999601	0.18	0.891626	-0.359611	2.59901	0.000382823	0.0498175
7269	pseudo_down	CM029680.1_387999614	CM029680.1	387999614	0.2	0.672754	-1.16101	2.70902	0.00366677	0.172144
7270	pseudo_down	CM029680.1_390081978	CM029680.1	390081978	0.09	0.228771	-3.91151	3.22445	0.0290023	0.640599
7271	pseudo_down	CM029680.1_392243657	CM029680.1	392243657	0.07	0.685195	1.39207	3.384	0.00337874	0.164186
7272	pseudo_down	CM029680.1_396139897	CM029680.1	396139897	0.06	0.157115	-5.47359	3.84939	0.0396314	0.803783
7273	pseudo_down	CM029680.1_396139921	CM029680.1	396139921	0.05	0.384037	-3.74927	4.25776	0.0153886	0.415627
7274	pseudo_down	CM029680.1_396139939	CM029680.1	396139939	0.05	0.384037	-3.74927	4.25776	0.0153886	0.415627
7275	pseudo_down	CM029680.1_396139942	CM029680.1	396139942	0.05	0.384037	-3.74927	4.25776	0.0153886	0.415627
7276	pseudo_down	CM029680.1_396140596	CM029680.1	396140596	0.42	0.212412	3.9592	3.15186	0.0310654	0.67282
7277	pseudo_down	CM029680.1_396141347	CM029680.1	396141347	0.3	0.835625	-0.513519	2.43732	0.000887408	0.0779884
7278	pseudo_down	CM029680.1_396141385	CM029680.1	396141385	0.1	0.49858	2.05863	3.00244	0.00935832	0.302265
7279	pseudo_down	CM029680.1_396141398	CM029680.1	396141398	0.11	0.816227	-0.658591	2.79102	0.00111299	0.088189
7280	pseudo_down	CM029680.1_402784763	CM029680.1	402784763	0.32	0.0559449	-4.9824	2.61604	0.0699777	1.25224
7281	pseudo_down	CM029680.1_402785067	CM029680.1	402785067	0.36	0.0308187	-6.0284	2.81655	0.08755	1.51119
7282	pseudo_down	CM029680.1_402785068	CM029680.1	402785068	0.36	0.0308187	-6.0284	2.81655	0.08755	1.51119
7283	pseudo_down	CM029680.1_402785127	CM029680.1	402785127	0.43	0.743776	-1.14176	3.44131	0.00219916	0.128558
7284	pseudo_down	CM029680.1_402785446	CM029680.1	402785446	0.12	0.243462	-4.11752	3.50078	0.0272884	0.613569
7285	pseudo_down	CM029680.1_402785458	CM029680.1	402785458	0.12	0.0857759	-6.26909	3.64869	0.0573333	1.06663
7286	pseudo_down	CM029680.1_402787040	CM029680.1	402787040	0.07	0.610928	-2.03901	3.95155	0.005311	0.21401
7287	pseudo_down	CM029680.1_402787044	CM029680.1	402787044	0.07	0.610928	-2.03901	3.95155	0.005311	0.21401
7288	pseudo_down	CM029680.1_402787111	CM029680.1	402787111	0.17	0.296126	-2.93822	2.78494	0.0220162	0.528524
7289	pseudo_down	CM029680.1_402787178	CM029680.1	402787178	0.32	0.48172	-1.90538	2.67354	0.0101069	0.317205
7290	pseudo_down	CM029680.1_402787223	CM029680.1	402787223	0.35	0.429261	-2.17965	2.72394	0.0127242	0.367279
7291	pseudo_down	CM029680.1_406954661	CM029680.1	406954661	0.22	0.861456	0.4366	2.46358	0.000627952	0.0647667
7292	pseudo_down	CM029680.1_419637583	CM029680.1	419637583	0.51	0.7343	1.33253	3.8679	0.00237093	0.134127
7293	pseudo_down	CM029680.1_419637585	CM029680.1	419637585	0.42	0.329681	-3.25222	3.30154	0.0192199	0.481906
7294	pseudo_down	CM029680.1_419637586	CM029680.1	419637586	0.27	0.971274	-0.0910298	2.48899	2.67512837187622e-05	0.0126581
7295	pseudo_down	CM029680.1_419637587	CM029680.1	419637587	0.15	0.626899	1.40021	2.8397	0.00485083	0.202802
7296	pseudo_down	CM029680.1_419637588	CM029680.1	419637588	0.21	0.468922	-1.79282	2.4441	0.0107036	0.328899
7297	pseudo_down	CM029680.1_430527911	CM029680.1	430527911	0.05	0.749583	1.27447	3.93348	0.0020974	0.12518
7298	pseudo_down	CM029680.1_431571384	CM029680.1	431571384	0.06	0.355208	3.55136	3.79915	0.0173243	0.449517
7299	pseudo_down	CM029680.1_432517163	CM029680.1	432517163	0.94	0.616155	-1.91017	3.75669	0.00515755	0.21031
7300	pseudo_down	CM029680.1_432671941	CM029680.1	432671941	0.44	0.903233	-0.547877	4.43732	0.000304852	0.0442003
7301	pseudo_down	CM029680.1_433933691	CM029680.1	433933691	0.52	0.434796	1.08987	1.37839	0.0124257	0.361714
7302	pseudo_down	CM029680.1_438278718	CM029680.1	438278718	0.11	0.333833	2.96269	3.0333	0.0188989	0.476471
7303	pseudo_down	CM029680.1_440661829	CM029680.1	440661829	0.05	0.29079	4.73291	4.43726	0.022497	0.53642
7304	pseudo_down	CM029680.1_440661832	CM029680.1	440661832	0.07	0.257192	4.46466	3.906	0.0257918	0.589742
7305	pseudo_down	CM029680.1_440661859	CM029680.1	440661859	0.34	0.272785	3.40948	3.08049	0.0242023	0.564179
7306	pseudo_down	CM029680.1_440662750	CM029680.1	440662750	0.07	0.260452	3.87839	3.41608	0.0254502	0.584272
7307	pseudo_down	CM029680.1_440662771	CM029680.1	440662771	0.15	0.162407	3.82926	2.72663	0.0386786	0.789396
7308	pseudo_down	CM029680.1_440662906	CM029680.1	440662906	0.26	0.0787665	4.90328	2.79121	0.0598528	1.10366
7309	pseudo_down	CM029680.1_440662927	CM029680.1	440662927	0.27	0.401568	2.35501	2.77455	0.0143056	0.396241
7310	pseudo_down	CM029680.1_440662948	CM029680.1	440662948	0.24	0.102112	4.61567	2.81934	0.0521935	0.990923
7311	pseudo_down	CM029680.1_440662951	CM029680.1	440662951	0.22	0.0755718	5.01741	2.82649	0.0610774	1.12164
7312	pseudo_down	CM029680.1_440662954	CM029680.1	440662954	0.22	0.0755718	5.01741	2.82649	0.0610774	1.12164
7313	pseudo_down	CM029680.1_440662978	CM029680.1	440662978	0.27	0.0954588	4.80448	2.87894	0.0541775	1.02018
7314	pseudo_down	CM029680.1_443488071	CM029680.1	443488071	0.91	0.00970814	-9.34685	3.68485	0.120747	2.01286
7315	pseudo_down	CM029680.1_443488085	CM029680.1	443488085	0.92	0.0430763	-7.47649	3.71767	0.0777028	1.36576
7316	pseudo_down	CM029680.1_443488163	CM029680.1	443488163	0.86	0.0595268	-5.80455	3.09002	0.0681411	1.22529
7317	pseudo_down	CM029680.1_443488168	CM029680.1	443488168	0.86	0.0595268	-5.80455	3.09002	0.0681411	1.22529
7318	pseudo_down	CM029680.1_443488175	CM029680.1	443488175	0.87	0.0682425	-5.65292	3.10612	0.0640963	1.16594
7319	pseudo_down	CM029680.1_443748334	CM029680.1	443748334	0.05	0.346161	4.05735	4.26042	0.0179753	0.460722
7320	pseudo_down	CM029680.1_443748385	CM029680.1	443748385	0.33	0.12588	4.0286	2.62366	0.04606	0.900045
7321	pseudo_down	CM029680.1_445329932	CM029680.1	445329932	0.46	0.938358	0.340398	4.33405	0.000123364	0.0276313
7322	pseudo_down	CM029680.1_445738656	CM029680.1	445738656	0.06	0.868143	0.681674	4.04341	0.000568283	0.0614085
7323	pseudo_down	CM029680.1_445738679	CM029680.1	445738679	0.06	0.493605	2.60957	3.76248	0.00957485	0.30662
7324	pseudo_down	CM029680.1_445738722	CM029680.1	445738722	0.05	0.295067	-4.46839	4.22611	0.0221107	0.530079
7325	pseudo_down	CM029680.1_445738731	CM029680.1	445738731	0.05	0.295067	-4.46839	4.22611	0.0221107	0.530079
7326	pseudo_down	CM029680.1_447549440	CM029680.1	447549440	0.16	0.0560484	-5.33515	2.80239	0.069923	1.25144
7327	pseudo_down	CM029680.1_447549769	CM029680.1	447549769	0.06	0.199956	-4.92102	3.81318	0.0327607	0.699067
7328	pseudo_down	CM029680.1_450376346	CM029680.1	450376346	0.11	0.645862	-1.78093	3.82022	0.00433716	0.189861
7329	pseudo_down	CM029680.1_450376375	CM029680.1	450376375	0.85	0.490537	2.24064	3.20785	0.0097102	0.309328
7330	pseudo_down	CM029680.1_450376379	CM029680.1	450376379	0.85	0.248895	4.47228	3.84576	0.0266847	0.603985
7331	pseudo_down	CM029680.1_450376380	CM029680.1	450376380	0.85	0.248895	4.47228	3.84576	0.0266847	0.603985
7332	pseudo_down	CM029680.1_454715018	CM029680.1	454715018	0.6	0.112837	4.82102	3.03351	0.04926	0.947548
7333	pseudo_down	CM029680.1_454715031	CM029680.1	454715031	0.58	0.367571	2.95489	3.24278	0.0164694	0.434659
7334	pseudo_down	CM029680.1_454715226	CM029680.1	454715226	0.66	0.734786	-0.939721	2.7329	0.00236194	0.133839
7335	pseudo_down	CM029680.1_454715240	CM029680.1	454715240	0.61	0.947889	0.180725	2.72263	8.81195627818743e-05	0.0232427
7336	pseudo_down	CM029680.1_454715449	CM029680.1	454715449	0.38	0.812123	-0.705801	2.92459	0.00116416	0.0903783
7337	pseudo_down	CM029680.1_454715851	CM029680.1	454715851	0.38	0.375927	2.96063	3.30587	0.0159129	0.424896
7338	pseudo_down	CM029680.1_454715867	CM029680.1	454715867	0.39	0.460683	2.48683	3.32857	0.0111016	0.336598
7339	pseudo_down	CM029680.1_454715876	CM029680.1	454715876	0.38	0.543309	1.94846	3.16245	0.00756338	0.264953
7340	pseudo_down	CM029680.1_454715910	CM029680.1	454715910	0.13	0.837193	-0.563332	2.69986	0.000870337	0.0771744
7341	pseudo_down	CM029681.1_3376000	CM029681.1	3376000	0.15	0.476951	-2.03672	2.82715	0.0103263	0.321526
7342	pseudo_down	CM029681.1_3376004	CM029681.1	3376004	0.19	0.896355	-0.335283	2.53441	0.000349963	0.0475198
7343	pseudo_down	CM029681.1_4107846	CM029681.1	4107846	0.14	0.401804	2.64691	3.12	0.0142915	0.395985
7344	pseudo_down	CM029681.1_4107859	CM029681.1	4107859	0.15	0.499993	1.92675	2.81932	0.00929747	0.301036
7345	pseudo_down	CM029681.1_4107874	CM029681.1	4107874	0.15	0.499993	1.92675	2.81932	0.00929747	0.301036
7346	pseudo_down	CM029681.1_4107892	CM029681.1	4107892	0.13	0.772767	0.864884	2.95037	0.0017172	0.111952
7347	pseudo_down	CM029681.1_4753469	CM029681.1	4753469	0.06	0.950801	-0.263489	4.20473	7.85348292696719e-05	0.0219105
7348	pseudo_down	CM029681.1_4753487	CM029681.1	4753487	0.1	0.587259	1.91318	3.47568	0.0060415	0.231171
7349	pseudo_down	CM029681.1_4753494	CM029681.1	4753494	0.21	0.75394	-0.845884	2.65846	0.00202279	0.122663
7350	pseudo_down	CM029681.1_5410304	CM029681.1	5410304	0.34	0.427816	-2.10133	2.61791	0.012803	0.368743
7351	pseudo_down	CM029681.1_5761472	CM029681.1	5761472	0.06	0.778052	-1.06438	3.71972	0.00163625	0.108991
7352	pseudo_down	CM029681.1_7389644	CM029681.1	7389644	0.64	0.297701	-2.54489	2.41991	0.0218763	0.52622
7353	pseudo_down	CM029681.1_7389664	CM029681.1	7389664	0.65	0.428328	-1.84711	2.30373	0.012775	0.368224
7354	pseudo_down	CM029681.1_7389734	CM029681.1	7389734	0.65	0.222345	-2.93682	2.38818	0.029792	0.652972
7355	pseudo_down	CM029681.1_7389829	CM029681.1	7389829	0.64	0.731424	0.799858	2.29592	0.00242447	0.135831
7356	pseudo_down	CM029681.1_11744025	CM029681.1	11744025	0.72	0.00693402	-7.22724	2.73745	0.130125	2.15901
7357	pseudo_down	CM029681.1_11744036	CM029681.1	11744036	0.72	0.000200515	-10.779	3.06458	0.219192	3.69785
7358	pseudo_down	CM029681.1_11744082	CM029681.1	11744082	0.69	0.00387026	-8.04546	2.86388	0.146015	2.41226
7359	pseudo_down	CM029681.1_13760850	CM029681.1	13760850	0.06	0.626492	-1.9516	3.95329	0.00486222	0.203084
7360	pseudo_down	CM029681.1_13760855	CM029681.1	13760855	0.06	0.0542599	6.8124	3.55314	0.0708825	1.26552
7361	pseudo_down	CM029681.1_15675208	CM029681.1	15675208	0.14	0.410968	2.36524	2.84255	0.0137518	0.386192
7362	pseudo_down	CM029681.1_15675242	CM029681.1	15675242	0.21	0.347164	2.40854	2.53431	0.017902	0.459465
7363	pseudo_down	CM029681.1_15675286	CM029681.1	15675286	0.13	0.973728	-0.0941142	2.81373	2.2375440317024e-05	0.0115625
7364	pseudo_down	CM029681.1_15675289	CM029681.1	15675289	0.16	0.202559	3.3887	2.64078	0.0323967	0.693447
7365	pseudo_down	CM029681.1_17607973	CM029681.1	17607973	0.16	0.350856	-2.54223	2.69536	0.0176347	0.454871
7366	pseudo_down	CM029681.1_21282582	CM029681.1	21282582	0.36	0.390162	2.29403	2.63871	0.0150026	0.408755
7367	pseudo_down	CM029681.1_21282585	CM029681.1	21282585	0.35	0.580732	1.43272	2.55819	0.00625355	0.236024
7368	pseudo_down	CM029681.1_22085724	CM029681.1	22085724	0.11	0.892644	-0.430953	3.14435	0.000375618	0.0493215
7369	pseudo_down	CM029681.1_22085739	CM029681.1	22085739	0.11	0.955289	0.174814	3.07004	6.48453191393061e-05	0.0198651
7370	pseudo_down	CM029681.1_24025002	CM029681.1	24025002	0.08	0.272392	4.40606	3.97769	0.024241	0.564805
7371	pseudo_down	CM029681.1_24025004	CM029681.1	24025004	0.08	0.272392	4.40606	3.97769	0.024241	0.564805
7372	pseudo_down	CM029681.1_24025014	CM029681.1	24025014	0.07	0.495842	2.87919	4.17268	0.00947706	0.304657
7373	pseudo_down	CM029681.1_25791593	CM029681.1	25791593	0.27	0.847558	0.457164	2.34199	0.000761797	0.0718306
7374	pseudo_down	CM029681.1_25791596	CM029681.1	25791596	0.42	0.253325	3.25904	2.82844	0.0262037	0.596322
7375	pseudo_down	CM029681.1_25791598	CM029681.1	25791598	0.37	0.912404	0.281029	2.51548	0.000249595	0.0398127
7376	pseudo_down	CM029681.1_25791601	CM029681.1	25791601	0.07	0.989923	-0.0460426	3.58948	3.29068208826389e-06	0.00439845
7377	pseudo_down	CM029681.1_29184121	CM029681.1	29184121	0.95	0.233177	6.66193	5.54309	0.0284752	0.632315
7378	pseudo_down	CM029681.1_29184450	CM029681.1	29184450	0.95	0.760883	1.83553	5.94157	0.00190693	0.118682
7379	pseudo_down	CM029681.1_29184498	CM029681.1	29184498	0.95	0.760883	1.83553	5.94157	0.00190693	0.118682
7380	pseudo_down	CM029681.1_31751485	CM029681.1	31751485	0.06	0.273309	4.0696	3.68089	0.0241507	0.563346
7381	pseudo_down	CM029681.1_31751539	CM029681.1	31751539	0.44	0.704843	-1.50072	3.90383	0.00295127	0.151907
7382	pseudo_down	CM029681.1_31751566	CM029681.1	31751566	0.08	0.827445	0.786966	3.55558	0.000979283	0.0822607
7383	pseudo_down	CM029681.1_35261224	CM029681.1	35261224	0.12	0.353391	-3.23527	3.44808	0.0174533	0.451744
7384	pseudo_down	CM029681.1_35261270	CM029681.1	35261270	0.13	0.146333	-4.43134	3.03711	0.0416837	0.834659
7385	pseudo_down	CM029681.1_35261422	CM029681.1	35261422	0.08	0.428172	-2.84595	3.5483	0.0127836	0.368382
7386	pseudo_down	CM029681.1_35567830	CM029681.1	35567830	0.08	0.545036	-2.0598	3.35749	0.00749925	0.263575
7387	pseudo_down	CM029681.1_35567831	CM029681.1	35567831	0.13	0.415958	2.42355	2.9437	0.013465	0.380951
7388	pseudo_down	CM029681.1_38373305	CM029681.1	38373305	0.09	0.450592	-2.35914	3.08814	0.011604	0.346216
7389	pseudo_down	CM029681.1_42703747	CM029681.1	42703747	0.43	0.560388	2.13731	3.62062	0.00694524	0.251511
7390	pseudo_down	CM029681.1_50202027	CM029681.1	50202027	0.94	0.504878	2.47787	3.66724	0.00908924	0.296813
7391	pseudo_down	CM029681.1_57312643	CM029681.1	57312643	0.95	0.65871	-1.88899	4.21516	0.00400855	0.181306
7392	pseudo_down	CM029681.1_57312666	CM029681.1	57312666	0.79	0.642288	1.22531	2.60023	0.00443131	0.19227
7393	pseudo_down	CM029681.1_57312668	CM029681.1	57312668	0.77	0.97644	0.0762763	2.54308	1.7992202681727e-05	0.0103543
7394	pseudo_down	CM029681.1_57312677	CM029681.1	57312677	0.75	0.419955	2.14802	2.63138	0.0132388	0.376797
7395	pseudo_down	CM029681.1_57312679	CM029681.1	57312679	0.76	0.27886	2.92289	2.67406	0.0236121	0.554614
7396	pseudo_down	CM029681.1_57312682	CM029681.1	57312682	0.78	0.795668	-0.687599	2.6153	0.00138152	0.099268
7397	pseudo_down	CM029681.1_57312684	CM029681.1	57312684	0.81	0.851539	-0.487606	2.5657	0.0007221	0.0697957
7398	pseudo_down	CM029681.1_57312707	CM029681.1	57312707	0.95	0.872212	0.689924	4.22378	0.000533474	0.0593779
7399	pseudo_down	CM029681.1_57312710	CM029681.1	57312710	0.95	0.872212	0.689924	4.22378	0.000533474	0.0593779
7400	pseudo_down	CM029681.1_63682868	CM029681.1	63682868	0.07	0.708094	1.31801	3.46852	0.00288371	0.149909
7401	pseudo_down	CM029681.1_63682891	CM029681.1	63682891	0.09	0.352301	2.95973	3.14735	0.0175311	0.453086
7402	pseudo_down	CM029681.1_63682892	CM029681.1	63682892	0.08	0.529205	2.07215	3.24927	0.00810098	0.276376
7403	pseudo_down	CM029681.1_63682893	CM029681.1	63682893	0.08	0.529205	2.07215	3.24927	0.00810098	0.276376
7404	pseudo_down	CM029681.1_63683008	CM029681.1	63683008	0.05	0.546486	2.5154	4.11489	0.0074457	0.262421
7405	pseudo_down	CM029681.1_74143556	CM029681.1	74143556	0.13	0.183769	3.74255	2.79806	0.0351482	0.735729
7406	pseudo_down	CM029681.1_74143564	CM029681.1	74143564	0.12	0.242084	3.40492	2.88658	0.027444	0.616035
7407	pseudo_down	CM029681.1_76525246	CM029681.1	76525246	0.21	0.87345	0.432874	2.67625	0.000523102	0.0587618
7408	pseudo_down	CM029681.1_89632178	CM029681.1	89632178	0.06	0.986067	-0.0662992	3.73795	6.29186127121262e-06	0.00609372
7409	pseudo_down	CM029681.1_96579177	CM029681.1	96579177	0.15	0.480048	-1.96772	2.75056	0.0101834	0.318716
7410	pseudo_down	CM029681.1_96587494	CM029681.1	96587494	0.38	0.636775	1.36015	2.83935	0.00457896	0.196014
7411	pseudo_down	CM029681.1_112956206	CM029681.1	112956206	0.6	0.820053	0.743201	3.21772	0.00106638	0.086158
7412	pseudo_down	CM029681.1_112958310	CM029681.1	112958310	0.38	0.0991527	5.50654	3.3352	0.0530591	1.0037
7413	pseudo_down	CM029681.1_112958322	CM029681.1	112958322	0.4	0.29836	3.77711	3.59648	0.021818	0.525259
7414	pseudo_down	CM029681.1_112958334	CM029681.1	112958334	0.43	0.462228	3.22987	4.33797	0.0110261	0.335144
7415	pseudo_down	CM029681.1_112958439	CM029681.1	112958439	0.47	0.19322	5.89168	4.49831	0.0337272	0.713948
7416	pseudo_down	CM029681.1_112958485	CM029681.1	112958485	0.16	0.351589	2.60027	2.76105	0.0175821	0.453965
7417	pseudo_down	CM029681.1_112958495	CM029681.1	112958495	0.15	0.372242	2.64165	2.92721	0.0161562	0.429175
7418	pseudo_down	CM029681.1_112959136	CM029681.1	112959136	0.28	0.644398	1.17998	2.51997	0.00437557	0.190846
7419	pseudo_down	CM029681.1_119262301	CM029681.1	119262301	0.52	0.281969	-3.83376	3.52985	0.0233161	0.549799
7420	pseudo_down	CM029681.1_123126930	CM029681.1	123126930	0.16	0.633168	-1.27186	2.62697	0.00467714	0.198481
7421	pseudo_down	CM029681.1_132336425	CM029681.1	132336425	0.22	0.311432	2.6243	2.56649	0.020694	0.506637
7422	pseudo_down	CM029681.1_132336431	CM029681.1	132336431	0.26	0.0448133	5.0444	2.52816	0.0765361	1.34859
7423	pseudo_down	CM029681.1_132336437	CM029681.1	132336437	0.31	0.176222	3.6383	2.67426	0.0363419	0.75394
7424	pseudo_down	CM029681.1_132336452	CM029681.1	132336452	0.38	0.491569	2.03704	2.92328	0.00966453	0.308416
7425	pseudo_down	CM029681.1_132336464	CM029681.1	132336464	0.42	0.467068	2.44942	3.32542	0.0107922	0.33062
7426	pseudo_down	CM029681.1_135150540	CM029681.1	135150540	0.16	0.789827	0.503702	1.86141	0.00146344	0.102468
7427	pseudo_down	CM029681.1_145410762	CM029681.1	145410762	0.09	0.472669	-2.18172	2.99936	0.0105263	0.325443
7428	pseudo_down	CM029681.1_154411075	CM029681.1	154411075	0.57	0.94612	-0.255213	3.71841	9.42107696488836e-05	0.0240537
7429	pseudo_down	CM029681.1_154411216	CM029681.1	154411216	0.08	0.517969	2.1503	3.28217	0.00854759	0.285697
7430	pseudo_down	CM029681.1_159400467	CM029681.1	159400467	0.42	0.0629656	-5.35115	2.88533	0.0664786	1.2009
7431	pseudo_down	CM029681.1_159400473	CM029681.1	159400473	0.44	0.0460834	-5.65017	2.84777	0.0757108	1.33646
7432	pseudo_down	CM029681.1_159400476	CM029681.1	159400476	0.45	0.0601602	-5.48699	2.92795	0.0678278	1.22069
7433	pseudo_down	CM029681.1_159400480	CM029681.1	159400480	0.43	0.070808	-5.10889	2.83224	0.063004	1.14992
7434	pseudo_down	CM029681.1_159400683	CM029681.1	159400683	0.33	0.0742683	-4.39945	2.46766	0.0615921	1.1292
7435	pseudo_down	CM029681.1_159400685	CM029681.1	159400685	0.34	0.17507	-3.46559	2.54065	0.036529	0.756789
7436	pseudo_down	CM029681.1_159400701	CM029681.1	159400701	0.32	0.0445203	-4.99118	2.49819	0.0767297	1.35144
7437	pseudo_down	CM029681.1_174334631	CM029681.1	174334631	0.35	0.611046	-1.49508	2.89839	0.00530748	0.213926
7438	pseudo_down	CM029681.1_174334634	CM029681.1	174334634	0.21	0.169968	-3.27194	2.37089	0.0373741	0.769633
7439	pseudo_down	CM029681.1_174334635	CM029681.1	174334635	0.34	0.911743	0.296996	2.63839	0.000253394	0.0401278
7440	pseudo_down	CM029681.1_176768200	CM029681.1	176768200	0.06	0.0195088	-9.07192	3.93478	0.100857	1.70977
7441	pseudo_down	CM029681.1_181951354	CM029681.1	181951354	0.05	0.359789	-3.80738	4.11168	0.017003	0.443952
7442	pseudo_down	CM029681.1_181951649	CM029681.1	181951649	0.87	0.97035	0.107321	2.84289	2.85017943231214e-05	0.0130717
7443	pseudo_down	CM029681.1_181951653	CM029681.1	181951653	0.88	0.736163	1.01009	2.95344	0.00233659	0.133026
7444	pseudo_down	CM029681.1_186167780	CM029681.1	186167780	0.33	0.419156	-2.14861	2.62761	0.0132838	0.377624
7445	pseudo_down	CM029681.1_186167792	CM029681.1	186167792	0.58	0.486509	-2.33615	3.3139	0.00988996	0.312909
7446	pseudo_down	CM029681.1_197452753	CM029681.1	197452753	0.42	0.689962	1.43887	3.55447	0.00327198	0.161175
7447	pseudo_down	CM029681.1_210591400	CM029681.1	210591400	0.1	0.0279134	-8.99833	4.13303	0.090447	1.55419
7448	pseudo_down	CM029681.1_210593319	CM029681.1	210593319	0.28	0.00162327	-7.99607	2.62989	0.168803	2.78961
7449	pseudo_down	CM029681.1_210593337	CM029681.1	210593337	0.42	0.0384829	-6.23633	3.03404	0.0810263	1.41473
7450	pseudo_down	CM029681.1_210593403	CM029681.1	210593403	0.56	0.0173234	-10.6456	4.53661	0.104282	1.76137
7451	pseudo_down	CM029681.1_210593420	CM029681.1	210593420	0.56	0.0929826	-7.78559	4.63133	0.0549524	1.0316
7452	pseudo_down	CM029681.1_210593424	CM029681.1	210593424	0.56	0.0130653	-9.07323	3.71685	0.112352	1.88388
7453	pseudo_down	CM029681.1_210593435	CM029681.1	210593435	0.55	0.103122	-8.41934	5.1574	0.0519041	0.986649
7454	pseudo_down	CM029681.1_210593504	CM029681.1	210593504	0.51	0.416877	-3.85209	4.68801	0.0134127	0.379992
7455	pseudo_down	CM029681.1_210593586	CM029681.1	210593586	0.56	0.014078	8.15952	3.37662	0.110225	1.85146
7456	pseudo_down	CM029681.1_210593629	CM029681.1	210593629	0.86	0.0420496	6.26915	3.10256	0.0784143	1.37624
7457	pseudo_down	CM029681.1_212304866	CM029681.1	212304866	0.3	0.498807	-1.76562	2.57645	0.00934853	0.302067
7458	pseudo_down	CM029681.1_242149300	CM029681.1	242149300	0.16	0.72423	0.941946	2.63044	0.00256134	0.140124
7459	pseudo_down	CM029681.1_254010103	CM029681.1	254010103	0.06	0.961152	0.195006	3.94202	4.89415075909383e-05	0.0172077
7460	pseudo_down	CM029681.1_289575063	CM029681.1	289575063	0.05	0.63117	2.13675	4.38761	0.00473207	0.199853
7461	pseudo_down	CM029681.1_299445128	CM029681.1	299445128	0.16	0.0506706	-5.47392	2.8136	0.0729067	1.29524
7462	pseudo_down	CM029681.1_309565300	CM029681.1	309565300	0.52	0.693188	-1.52095	3.79882	0.00320086	0.159149
7463	pseudo_down	CM029681.1_319058694	CM029681.1	319058694	0.1	0.637938	-1.43311	3.002	0.00454757	0.195222
7464	pseudo_down	CM029681.1_320618743	CM029681.1	320618743	0.9	0.380846	-2.68639	3.0305	0.0155931	0.41925
7465	pseudo_down	CM029681.1_320618770	CM029681.1	320618770	0.81	0.115731	-3.99909	2.53599	0.0485178	0.93655
7466	pseudo_down	CM029681.1_329333108	CM029681.1	329333108	0.37	0.751958	0.850868	2.65206	0.00205655	0.123807
7467	pseudo_down	CM029681.1_329333132	CM029681.1	329333132	0.11	0.437777	-2.64144	3.36236	0.0122672	0.358747
7468	pseudo_down	CM029681.1_329333133	CM029681.1	329333133	0.14	0.686414	-1.27974	3.12368	0.00335126	0.163414
7469	pseudo_down	CM029681.1_333136103	CM029681.1	333136103	0.13	0.359824	-2.54212	2.74549	0.0170006	0.44391
7470	pseudo_down	CM029681.1_333136123	CM029681.1	333136123	0.24	0.371145	-2.36871	2.6188	0.0162293	0.430456
7471	pseudo_down	CM029681.1_333149483	CM029681.1	333149483	0.17	0.42623	-2.29545	2.85004	0.01289	0.370356
7472	pseudo_down	CM029681.1_365941835	CM029681.1	365941835	0.08	0.740816	-1.26373	3.76388	0.00225206	0.13029
7473	pseudo_down	CM029681.1_365941850	CM029681.1	365941850	0.13	0.801104	0.798257	3.12097	0.00130753	0.096311
7474	pseudo_down	CM029681.1_365942467	CM029681.1	365942467	0.21	0.502593	1.80011	2.64999	0.00918621	0.298783
7475	pseudo_down	CM029681.1_365942513	CM029681.1	365942513	0.16	0.272135	3.31928	2.99499	0.0242664	0.565215
7476	pseudo_down	CM029681.1_365942529	CM029681.1	365942529	0.14	0.398921	2.62676	3.0775	0.0144649	0.399113
7477	pseudo_down	CM029681.1_365942542	CM029681.1	365942542	0.15	0.0473667	5.56356	2.81988	0.0748995	1.32453
7478	pseudo_down	CM029681.1_371785828	CM029681.1	371785828	0.06	0.0947584	-7.05023	4.21595	0.0543946	1.02338
7479	pseudo_down	CM029681.1_374453803	CM029681.1	374453803	0.42	0.619813	-1.49049	2.9619	0.00505183	0.20774
7480	pseudo_down	CM029681.1_400393845	CM029681.1	400393845	0.1	0.745677	0.978309	2.97147	0.00216555	0.127449
7481	pseudo_down	CM029681.1_413427672	CM029681.1	413427672	0.23	0.552647	-1.51854	2.52265	0.00722103	0.257552
7482	pseudo_down	CM029681.1_420321510	CM029681.1	420321510	0.28	0.000516882	-9.9968	3.01697	0.197151	3.28661
7483	pseudo_down	CM029681.1_420321558	CM029681.1	420321558	0.25	0.000387878	-10.1119	2.99411	0.203968	3.4113
7484	pseudo_down	CM029681.1_420321573	CM029681.1	420321573	0.25	0.000387878	-10.1119	2.99411	0.203968	3.4113
7485	pseudo_down	CM029681.1_420321638	CM029681.1	420321638	0.2	0.0159667	-7.51305	3.16429	0.106624	1.79679
7486	pseudo_down	CM029681.1_424302124	CM029681.1	424302124	0.21	0.193177	-3.3389	2.54902	0.0337334	0.714044
7487	pseudo_down	CM029681.1_424302125	CM029681.1	424302125	0.27	0.178752	3.52519	2.606	0.0359356	0.74775
7488	pseudo_down	CM029681.1_424302128	CM029681.1	424302128	0.31	0.431713	1.71033	2.14875	0.0125912	0.364805
7489	pseudo_down	CM029681.1_426076238	CM029681.1	426076238	0.15	0.406261	2.29812	2.73449	0.0140269	0.391195
7490	pseudo_down	CM029681.1_428269091	CM029681.1	428269091	0.12	0.8935	0.381149	2.80344	0.000369622	0.0489055
7491	pseudo_down	CM029681.1_456387972	CM029681.1	456387972	0.14	0.0288384	-7.10279	3.28055	0.089494	1.54003
7492	pseudo_down	CM029681.1_486467741	CM029681.1	486467741	0.07	0.717615	1.34792	3.67228	0.00269091	0.144109
7493	pseudo_down	CM029681.1_486467752	CM029681.1	486467752	0.06	0.848569	0.758104	3.90991	0.000751609	0.0713128
7494	pseudo_down	CM029681.1_492874439	CM029681.1	492874439	0.43	0.552478	-2.07737	3.44952	0.00722715	0.257685
7495	pseudo_down	CM029681.1_494472276	CM029681.1	494472276	0.22	0.884634	0.391944	2.65995	0.000434148	0.0532365
7496	pseudo_down	CM029681.1_495484787	CM029681.1	495484787	0.1	0.764293	-0.979724	3.21862	0.00185138	0.11674
7497	pseudo_down	CM029681.1_498660934	CM029681.1	498660934	0.14	0.39425	-2.40595	2.79127	0.0147496	0.404228
7498	pseudo_down	CM029681.1_498660959	CM029681.1	498660959	0.06	0.722111	-1.43985	3.98894	0.00260245	0.141396
7499	pseudo_down	CM029681.1_498660961	CM029681.1	498660961	0.05	0.858563	0.76442	4.22425	0.000654717	0.0662278
7500	pseudo_down	CM029681.1_498660962	CM029681.1	498660962	0.06	0.722111	-1.43985	3.98894	0.00260245	0.141396
7501	pseudo_down	CM029681.1_498660963	CM029681.1	498660963	0.06	0.722111	-1.43985	3.98894	0.00260245	0.141396
7502	pseudo_down	CM029681.1_498660965	CM029681.1	498660965	0.06	0.722111	-1.43985	3.98894	0.00260245	0.141396
7503	pseudo_down	CM029681.1_501229750	CM029681.1	501229750	0.82	0.195327	4.94891	3.79608	0.0334209	0.709238
7504	pseudo_down	CM029681.1_501229752	CM029681.1	501229752	0.82	0.195327	4.94891	3.79608	0.0334209	0.709238
7505	pseudo_down	CM029681.1_502775907	CM029681.1	502775907	0.42	0.756524	-0.957943	3.04362	0.00197924	0.121177
7506	pseudo_down	CM029681.1_502775908	CM029681.1	502775908	0.16	0.31987	-2.66469	2.65134	0.0199991	0.495026
7507	pseudo_down	CM029681.1_503237521	CM029681.1	503237521	0.06	0.673272	-1.71754	4.01431	0.00365449	0.171809
7508	pseudo_down	CM029681.1_503237583	CM029681.1	503237583	0.26	0.921406	-0.290436	2.89855	0.000200782	0.0355489
7509	pseudo_down	CM029681.1_503237626	CM029681.1	503237626	0.26	0.809947	0.71538	2.92971	0.00119178	0.0915435
7510	pseudo_down	CM029681.1_503237671	CM029681.1	503237671	0.05	0.738825	-1.48606	4.39109	0.00228802	0.131459
7511	pseudo_down	CM029681.1_510841725	CM029681.1	510841725	0.06	0.262028	-4.40949	3.89656	0.0252869	0.581652
7512	pseudo_down	CM029681.1_512176755	CM029681.1	512176755	0.29	0.982942	-0.0592127	2.72682	9.4307002664884e-06	0.00747209
7513	pseudo_down	CM029681.1_512176771	CM029681.1	512176771	0.09	0.876424	-0.491803	3.11434	0.000498624	0.0572858
7514	pseudo_down	CM029681.1_521621390	CM029681.1	521621390	0.25	0.722508	-0.971111	2.69437	0.00259472	0.141157
7515	pseudo_down	CM029681.1_521621395	CM029681.1	521621395	0.2	0.84493	-0.491574	2.47508	0.000788605	0.0731791
7516	pseudo_down	CM029681.1_525618534	CM029681.1	525618534	0.39	0.219856	-3.60296	2.91437	0.030105	0.657862
7517	pseudo_down	CM029681.1_532355037	CM029681.1	532355037	0.33	0.766807	0.785477	2.60911	0.001811	0.115314
7518	pseudo_down	CM029681.1_535350099	CM029681.1	535350099	0.06	0.614059	-1.98517	3.88116	0.00521875	0.21179
7519	pseudo_down	CM029681.1_537389050	CM029681.1	537389050	0.05	0.335206	-4.0242	4.13171	0.0187939	0.474689
7520	pseudo_down	CM029681.1_537389154	CM029681.1	537389154	0.14	0.59837	-1.78751	3.34613	0.00569118	0.22303
7521	pseudo_down	CM029681.1_537389215	CM029681.1	537389215	0.31	0.498648	-1.82593	2.66347	0.00935538	0.302206
7522	pseudo_down	CM029681.1_538425844	CM029681.1	538425844	0.09	0.244422	-3.85309	3.28254	0.0271806	0.611861
7523	pseudo_down	CM029681.1_538538007	CM029681.1	538538007	0.36	0.752657	-0.930657	2.90922	0.00204462	0.123403
7524	pseudo_down	CM029681.1_538538008	CM029681.1	538538008	0.18	0.861533	-0.49279	2.7822	0.000627252	0.0647282
7525	pseudo_down	CM029681.1_541514539	CM029681.1	541514539	0.1	0.819987	-0.545853	2.36241	0.00106718	0.0861932
7526	pseudo_down	CM029682.1_3157647	CM029682.1	3157647	0.36	0.159375	-3.85166	2.72319	0.0392203	0.79758
7527	pseudo_down	CM029682.1_3855470	CM029682.1	3855470	0.18	0.0300294	5.44242	2.53129	0.0883099	1.52245
7528	pseudo_down	CM029682.1_3855472	CM029682.1	3855472	0.11	0.354395	2.91642	3.11469	0.0173819	0.450512
7529	pseudo_down	CM029682.1_5074619	CM029682.1	5074619	0.31	0.206131	3.18987	2.5052	0.0319058	0.685856
7530	pseudo_down	CM029682.1_8247894	CM029682.1	8247894	0.1	0.494612	2.13217	3.0813	0.00953074	0.305735
7531	pseudo_down	CM029682.1_8926143	CM029682.1	8926143	0.9	0.078853	7.17757	4.087	0.0598203	1.10318
7532	pseudo_down	CM029682.1_8926149	CM029682.1	8926149	0.9	0.078853	7.17757	4.087	0.0598203	1.10318
7533	pseudo_down	CM029682.1_8926150	CM029682.1	8926150	0.9	0.078853	7.17757	4.087	0.0598203	1.10318
7534	pseudo_down	CM029682.1_8926286	CM029682.1	8926286	0.14	0.137319	4.08001	2.73516	0.0435271	0.862269
7535	pseudo_down	CM029682.1_8926850	CM029682.1	8926850	0.83	0.522343	1.92174	2.96408	0.00837172	0.282044
7536	pseudo_down	CM029682.1_8926865	CM029682.1	8926865	0.81	0.984267	-0.0560111	2.79659	8.02267198629636e-06	0.00688719
7537	pseudo_down	CM029682.1_8926886	CM029682.1	8926886	0.71	0.946602	-0.171672	2.52384	9.25300901655213e-05	0.0238325
7538	pseudo_down	CM029682.1_8926889	CM029682.1	8926889	0.71	0.946602	-0.171672	2.52384	9.25300901655213e-05	0.0238325
7539	pseudo_down	CM029682.1_16133189	CM029682.1	16133189	0.42	0.219424	4.2293	3.41785	0.0301598	0.658716
7540	pseudo_down	CM029682.1_16195950	CM029682.1	16195950	0.18	0.951175	0.161486	2.59677	7.73418773222234e-05	0.0217394
7541	pseudo_down	CM029682.1_16195951	CM029682.1	16195951	0.18	0.951175	0.161486	2.59677	7.73418773222234e-05	0.0217394
7542	pseudo_down	CM029682.1_16195963	CM029682.1	16195963	0.18	0.951175	0.161486	2.59677	7.73418773222234e-05	0.0217394
7543	pseudo_down	CM029682.1_16195973	CM029682.1	16195973	0.14	0.675442	1.12625	2.65096	0.00360338	0.170412
7544	pseudo_down	CM029682.1_16278832	CM029682.1	16278832	0.1	0.887292	-0.436868	3.03521	0.000414251	0.0519337
7545	pseudo_down	CM029682.1_30946967	CM029682.1	30946967	0.22	0.897548	-0.328471	2.51197	0.000341916	0.0469425
7546	pseudo_down	CM029682.1_30946973	CM029682.1	30946973	0.28	0.944995	0.193411	2.76025	9.8191553403959e-05	0.0245704
7547	pseudo_down	CM029682.1_31325423	CM029682.1	31325423	0.06	0.772319	-1.14547	3.89961	0.00172416	0.112204
7548	pseudo_down	CM029682.1_36000693	CM029682.1	36000693	0.59	0.910926	0.359556	3.16476	0.000258123	0.0405168
7549	pseudo_down	CM029682.1_47322030	CM029682.1	47322030	0.17	0.839608	0.528998	2.574	0.000844377	0.0759234
7550	pseudo_down	CM029682.1_47322032	CM029682.1	47322032	0.33	0.546073	-1.61076	2.63231	0.00746095	0.26275
7551	pseudo_down	CM029682.1_58990240	CM029682.1	58990240	0.1	0.417452	-2.86727	3.49376	0.0133801	0.379393
7552	pseudo_down	CM029682.1_59277856	CM029682.1	59277856	0.09	0.842546	0.649713	3.22115	0.000813343	0.0744062
7553	pseudo_down	CM029682.1_65677963	CM029682.1	65677963	0.15	0.352888	-2.76322	2.94193	0.0174892	0.452363
7554	pseudo_down	CM029682.1_65677972	CM029682.1	65677972	0.13	0.463587	-2.208	2.97449	0.0109601	0.333869
7555	pseudo_down	CM029682.1_65677973	CM029682.1	65677973	0.1	0.572102	-1.87825	3.27889	0.0065412	0.242527
7556	pseudo_down	CM029682.1_65677976	CM029682.1	65677976	0.12	0.315498	-3.26401	3.21876	0.0203563	0.501003
7557	pseudo_down	CM029682.1_65678007	CM029682.1	65678007	0.1	0.933692	-0.26841	3.17651	0.000142789	0.0297962
7558	pseudo_down	CM029682.1_77763819	CM029682.1	77763819	0.07	0.790539	1.00219	3.71645	0.00145331	0.102077
7559	pseudo_down	CM029682.1_77763823	CM029682.1	77763823	0.41	0.808239	-0.602199	2.44382	0.00121369	0.0924602
7560	pseudo_down	CM029682.1_78651716	CM029682.1	78651716	0.72	0.928483	-0.189939	2.08373	0.000166166	0.0322262
7561	pseudo_down	CM029682.1_78651725	CM029682.1	78651725	0.47	0.752866	0.599786	1.87656	0.00204104	0.123282
7562	pseudo_down	CM029682.1_78651728	CM029682.1	78651728	0.13	0.494092	1.94731	2.81078	0.00955354	0.306193
7563	pseudo_down	CM029682.1_78651735	CM029682.1	78651735	0.64	0.916596	0.240856	2.26467	0.000226197	0.0378219
7564	pseudo_down	CM029682.1_78651736	CM029682.1	78651736	0.64	0.383344	-2.28967	2.59644	0.0154328	0.416412
7565	pseudo_down	CM029682.1_78651739	CM029682.1	78651739	0.36	0.602587	-1.05465	1.99718	0.00556166	0.21998
7566	pseudo_down	CM029682.1_78651744	CM029682.1	78651744	0.08	0.978053	-0.0934122	3.34326	1.56132841938605e-05	0.00963776
7567	pseudo_down	CM029682.1_78651750	CM029682.1	78651750	0.58	0.412156	-1.64098	1.97712	0.0136831	0.384939
7568	pseudo_down	CM029682.1_78656754	CM029682.1	78656754	0.7	0.850886	0.292985	1.53481	0.000728535	0.0701287
7569	pseudo_down	CM029682.1_78656756	CM029682.1	78656756	0.68	0.959994	0.0787444	1.54569	5.19057909708076e-05	0.0177314
7570	pseudo_down	CM029682.1_78665580	CM029682.1	78665580	0.28	0.735908	-0.810973	2.36887	0.00234128	0.133177
7571	pseudo_down	CM029682.1_84177799	CM029682.1	84177799	0.11	0.618082	-1.53116	3.02779	0.00510167	0.208954
7572	pseudo_down	CM029682.1_84177809	CM029682.1	84177809	0.09	0.070528	5.84844	3.23911	0.0631213	1.15164
7573	pseudo_down	CM029682.1_91332637	CM029682.1	91332637	0.1	0.664072	-1.4563	3.30487	0.00387594	0.177785
7574	pseudo_down	CM029682.1_109672152	CM029682.1	109672152	0.11	0.405595	2.55758	3.03893	0.0140662	0.391908
7575	pseudo_down	CM029682.1_109672156	CM029682.1	109672156	0.11	0.747927	0.988695	3.03075	0.00212615	0.126141
7576	pseudo_down	CM029682.1_124920867	CM029682.1	124920867	0.11	0.719423	1.03004	2.82512	0.00265512	0.143016
7577	pseudo_down	CM029682.1_124920870	CM029682.1	124920870	0.1	0.116966	4.63499	2.94894	0.048207	0.931941
7578	pseudo_down	CM029682.1_149273162	CM029682.1	149273162	0.11	0.758389	-0.95155	3.04738	0.00194813	0.120108
7579	pseudo_down	CM029682.1_169634385	CM029682.1	169634385	0.21	0.860617	0.467482	2.62179	0.000635658	0.0651901
7580	pseudo_down	CM029682.1_183024087	CM029682.1	183024087	0.48	0.485575	2.26939	3.21235	0.00993201	0.313744
7581	pseudo_down	CM029682.1_183024106	CM029682.1	183024106	0.51	0.454659	2.40534	3.17692	0.0113995	0.342315
7582	pseudo_down	CM029682.1_207163565	CM029682.1	207163565	0.12	0.838222	0.720298	3.4744	0.000859225	0.0766409
7583	pseudo_down	CM029682.1_207163599	CM029682.1	207163599	0.14	0.902564	0.384083	3.08929	0.000309099	0.0445219
7584	pseudo_down	CM029682.1_229684867	CM029682.1	229684867	0.07	0.284406	-3.76725	3.48601	0.0230867	0.546061
7585	pseudo_down	CM029682.1_275158214	CM029682.1	275158214	0.14	0.320175	-2.73478	2.72278	0.0199745	0.494613
7586	pseudo_down	CM029682.1_275158221	CM029682.1	275158221	0.23	0.623097	-1.20438	2.41592	0.00495804	0.205444
7587	pseudo_down	CM029682.1_285825821	CM029682.1	285825821	0.16	0.204382	3.4101	2.66801	0.0321451	0.689558
7588	pseudo_down	CM029682.1_285825823	CM029682.1	285825823	0.07	0.106054	5.8979	3.64267	0.0510799	0.974474
7589	pseudo_down	CM029682.1_285825855	CM029682.1	285825855	0.08	0.515244	-2.36116	3.58079	0.00865839	0.287987
7590	pseudo_down	CM029682.1_329032258	CM029682.1	329032258	0.15	0.874404	-0.435699	2.71434	0.000515186	0.0582878
7591	pseudo_down	CM029682.1_345905599	CM029682.1	345905599	0.62	0.829014	0.296854	1.35371	0.000961295	0.081438
7592	pseudo_down	CM029682.1_349092672	CM029682.1	349092672	0.15	0.958255	0.140786	2.64826	5.65220146984124e-05	0.0185191
7593	pseudo_down	CM029682.1_351134481	CM029682.1	351134481	0.21	0.026671	-5.62278	2.56291	0.0917765	1.57396
7594	pseudo_down	CM029682.1_351134668	CM029682.1	351134668	0.2	0.0441553	-5.79623	2.89637	0.0769727	1.35502
7595	pseudo_down	CM029682.1_361046802	CM029682.1	361046802	0.25	0.224022	-3.20494	2.61551	0.0295835	0.64971
7596	pseudo_down	CM029682.1_361046804	CM029682.1	361046804	0.07	0.21664	-4.80257	3.8581	0.0305154	0.664261
7597	pseudo_down	CM029682.1_375312565	CM029682.1	375312565	0.25	0.217246	-3.33438	2.68212	0.0304376	0.663049
7598	pseudo_down	CM029682.1_375312668	CM029682.1	375312668	0.25	0.40461	-2.39356	2.83812	0.0141244	0.392964
7599	pseudo_down	CM029682.1_375314116	CM029682.1	375314116	0.36	0.553498	-1.27706	2.12602	0.00719039	0.256884
7600	pseudo_down	CM029682.1_375314176	CM029682.1	375314176	0.18	0.288441	-2.98814	2.78803	0.0227122	0.539944
7601	pseudo_down	CM029682.1_375314187	CM029682.1	375314187	0.18	0.113931	-4.3526	2.74686	0.0489773	0.94336
7602	pseudo_down	CM029682.1_411053680	CM029682.1	411053680	0.51	0.971644	-0.154983	4.29294	2.60665608640132e-05	0.0124927
7603	pseudo_down	CM029682.1_411053733	CM029682.1	411053733	0.54	0.553658	-2.28678	3.80851	0.00718461	0.256758
7604	pseudo_down	CM029682.1_419677788	CM029682.1	419677788	0.33	0.0442037	3.59502	1.79682	0.0769404	1.35454
7605	pseudo_down	CM029682.1_419677795	CM029682.1	419677795	0.09	0.276003	3.3709	3.06586	0.0238878	0.559087
7606	pseudo_down	CM029682.1_419677796	CM029682.1	419677796	0.08	0.109715	5.22214	3.25809	0.0500832	0.959734
7607	pseudo_down	CM029682.1_419677812	CM029682.1	419677812	0.07	0.11487	6.35014	4.01762	0.0487367	0.939794
7608	pseudo_down	CM029682.1_419677818	CM029682.1	419677818	0.1	0.183054	3.67752	2.74505	0.0352589	0.73742
7609	pseudo_down	CM029682.1_431129245	CM029682.1	431129245	0.44	0.171251	4.2028	3.05438	0.037159	0.766367
7610	pseudo_down	CM029682.1_431129248	CM029682.1	431129248	0.43	0.247313	4.39822	3.76963	0.0268588	0.606753
7611	pseudo_down	CM029682.1_431129257	CM029682.1	431129257	0.33	0.741089	-0.966894	2.88293	0.00224714	0.13013
7612	pseudo_down	CM029682.1_435916178	CM029682.1	435916178	0.05	0.637971	-2.02387	4.23992	0.00454667	0.195199
7613	pseudo_down	CM029682.1_440492278	CM029682.1	440492278	0.2	0.168357	-3.47109	2.5059	0.0376468	0.77377
7614	pseudo_down	CM029682.1_451176646	CM029682.1	451176646	0.07	0.804617	-0.866714	3.45078	0.00126087	0.0944109
7615	pseudo_down	CM029682.1_466535155	CM029682.1	466535155	0.09	0.39493	2.7155	3.15489	0.0147078	0.403479
7616	pseudo_down	CM029682.1_478478361	CM029682.1	478478361	0.28	0.0355655	-5.15024	2.469	0.0833458	1.44897
7617	pseudo_down	CM029682.1_487295321	CM029682.1	487295321	0.09	0.72782	1.18355	3.35053	0.00249251	0.137976
7618	pseudo_down	CM029682.1_490693805	CM029682.1	490693805	0.39	0.437949	-2.17041	2.7638	0.0122582	0.358576
7619	pseudo_down	CM029682.1_491662747	CM029682.1	491662747	0.16	0.991328	-0.0317645	2.87737	2.43737816119083e-06	0.0037828
7620	pseudo_down	CM029682.1_495531547	CM029682.1	495531547	0.2	0.665182	-1.10323	2.51244	0.00384883	0.17706
7621	pseudo_down	CM029682.1_496125179	CM029682.1	496125179	0.08	0.323503	-3.34713	3.3552	0.0197071	0.490122
7622	pseudo_down	CM029682.1_498001870	CM029682.1	498001870	0.26	0.47346	1.99316	2.74501	0.0104891	0.324717
7623	pseudo_down	CM029682.1_503769154	CM029682.1	503769154	0.63	0.971225	-0.0881726	2.40673	2.68433861051465e-05	0.0126802
7624	pseudo_down	CM029682.1_503769157	CM029682.1	503769157	0.51	0.995358	0.0205956	3.48574	6.98216465533363e-07	0.00202056
7625	pseudo_down	CM029682.1_503769159	CM029682.1	503769159	0.45	0.370587	-2.78372	3.07408	0.0162665	0.431109
7626	pseudo_down	CM029682.1_503769161	CM029682.1	503769161	0.31	0.792502	-0.665435	2.49152	0.00142561	0.101
7627	pseudo_down	CM029682.1_503769164	CM029682.1	503769164	0.16	0.81403	0.67321	2.81867	0.00114023	0.0893595
7628	pseudo_down	CM029682.1_503769166	CM029682.1	503769166	0.05	0.516247	-2.77673	4.22103	0.00861749	0.287142
7629	pseudo_down	CM029682.1_503769168	CM029682.1	503769168	0.15	0.203398	-3.48914	2.72402	0.0322806	0.691654
7630	pseudo_down	CM029682.1_503769170	CM029682.1	503769170	0.08	0.555606	-2.03495	3.40576	0.00711477	0.255233
7631	pseudo_down	CM029682.1_510049357	CM029682.1	510049357	0.11	0.847054	0.620097	3.16607	0.000766905	0.0720891
7632	pseudo_down	CM029682.1_512601404	CM029682.1	512601404	0.38	0.0904386	-4.8778	2.87962	0.0557707	1.04365
7633	pseudo_down	CM029682.1_516455538	CM029682.1	516455538	0.41	0.866264	-0.546297	3.19446	0.000584743	0.0623497
7634	pseudo_down	CM029682.1_516456034	CM029682.1	516456034	0.44	0.354733	3.52912	3.77166	0.017358	0.450098
7635	pseudo_down	CM029682.1_516456047	CM029682.1	516456047	0.45	0.259266	4.80624	4.22294	0.0255739	0.586254
7636	pseudo_down	CM029682.1_516456238	CM029682.1	516456238	0.28	0.823474	0.583756	2.5772	0.00102559	0.0843499
7637	pseudo_down	CM029682.1_516456295	CM029682.1	516456295	0.07	0.806244	1.01126	4.06078	0.00123956	0.0935334
7638	pseudo_down	CM029682.1_516456516	CM029682.1	516456516	0.09	0.991075	0.0349655	3.07775	2.58133059016785e-06	0.0038934
7639	pseudo_down	CM029682.1_516456764	CM029682.1	516456764	0.81	0.477256	1.88377	2.61665	0.0103121	0.321248
7640	pseudo_down	CM029682.1_516456766	CM029682.1	516456766	0.16	0.909371	-0.323801	2.80095	0.00026725	0.0412588
7641	pseudo_down	CM029682.1_516456779	CM029682.1	516456779	0.13	0.821524	-0.659722	2.88023	0.00104875	0.0853799
7642	pseudo_down	CM029682.1_518626069	CM029682.1	518626069	0.06	0.5638	-2.33374	3.98791	0.00682588	0.248875
7643	pseudo_down	CM029682.1_518626090	CM029682.1	518626090	0.06	0.5638	-2.33374	3.98791	0.00682588	0.248875
7644	pseudo_down	CM029682.1_522907481	CM029682.1	522907481	0.2	0.851374	-0.526184	2.7656	0.00072372	0.0698797
7645	pseudo_down	CM029682.1_532452245	CM029682.1	532452245	0.12	0.892394	0.511288	3.72177	0.00037738	0.0494432
7646	pseudo_down	CM029682.1_532452249	CM029682.1	532452249	0.12	0.892394	0.511288	3.72177	0.00037738	0.0494432
7647	pseudo_down	CM029682.1_532452250	CM029682.1	532452250	0.13	0.944821	-0.241891	3.44121	9.88154990867463e-05	0.0246504
7648	pseudo_down	CM029682.1_533427477	CM029682.1	533427477	0.06	0.485174	-2.80365	3.96498	0.00995007	0.314102
7649	pseudo_down	CM029682.1_536013349	CM029682.1	536013349	0.13	0.647581	1.24566	2.68599	0.00429228	0.188706
7650	pseudo_down	CM029682.1_536398708	CM029682.1	536398708	0.18	0.158769	-3.58076	2.52806	0.03933	0.799236
7651	pseudo_down	CM029682.1_536573090	CM029682.1	536573090	0.4	0.219096	3.89975	3.14933	0.0302014	0.659366
7652	pseudo_down	CM029683.1_928158	CM029683.1	928158	0.28	0.0106429	6.48787	2.58745	0.11816	1.97294
7653	pseudo_down	CM029683.1_1700804	CM029683.1	1700804	0.38	0.7695	-0.817266	2.74732	0.00176829	0.113792
7654	pseudo_down	CM029683.1_2634284	CM029683.1	2634284	0.11	0.434353	-2.5353	3.20341	0.0124494	0.362157
7655	pseudo_down	CM029683.1_2634294	CM029683.1	2634294	0.12	0.853499	-0.571991	3.05047	0.000702947	0.0687968
7656	pseudo_down	CM029683.1_2634423	CM029683.1	2634423	0.19	0.478975	1.86082	2.59482	0.0102328	0.319688
7657	pseudo_down	CM029683.1_2634458	CM029683.1	2634458	0.31	0.954463	0.15311	2.64007	6.7265354669388e-05	0.0202407
7658	pseudo_down	CM029683.1_2634695	CM029683.1	2634695	0.4	0.384385	-2.81369	3.19761	0.0153665	0.415234
7659	pseudo_down	CM029683.1_2634703	CM029683.1	2634703	0.38	0.463972	-2.40542	3.24322	0.0109414	0.333508
7660	pseudo_down	CM029683.1_2634718	CM029683.1	2634718	0.31	0.532785	-1.66841	2.63898	0.00796213	0.273448
7661	pseudo_down	CM029683.1_2634721	CM029683.1	2634721	0.33	0.389858	-2.40026	2.75914	0.0150216	0.409094
7662	pseudo_down	CM029683.1_2634725	CM029683.1	2634725	0.44	0.991938	-0.0456266	4.44595	2.10637524944435e-06	0.0035155
7663	pseudo_down	CM029683.1_2634731	CM029683.1	2634731	0.44	0.991938	-0.0456266	4.44595	2.10637524944435e-06	0.0035155
7664	pseudo_down	CM029683.1_2634743	CM029683.1	2634743	0.43	0.788321	1.19792	4.39464	0.00148497	0.103297
7665	pseudo_down	CM029683.1_2634838	CM029683.1	2634838	0.34	0.263898	3.14726	2.79193	0.0250946	0.578565
7666	pseudo_down	CM029683.1_2634845	CM029683.1	2634845	0.29	0.20525	3.22843	2.53064	0.0320261	0.687717
7667	pseudo_down	CM029683.1_2868795	CM029683.1	2868795	0.41	0.410929	3.00963	3.61669	0.013754	0.386233
7668	pseudo_down	CM029683.1_2868837	CM029683.1	2868837	0.6	0.616006	-1.72678	3.39458	0.00516188	0.210415
7669	pseudo_down	CM029683.1_5511848	CM029683.1	5511848	0.09	0.545543	2.0392	3.3281	0.00748049	0.263171
7670	pseudo_down	CM029683.1_6401149	CM029683.1	6401149	0.06	0.845608	-0.818901	4.14148	0.000781649	0.0728311
7671	pseudo_down	CM029683.1_8296163	CM029683.1	8296163	0.05	0.777928	-1.19666	4.17958	0.00163813	0.10906
7672	pseudo_down	CM029683.1_11299982	CM029683.1	11299982	0.41	0.230112	3.42652	2.83267	0.0288406	0.63806
7673	pseudo_down	CM029683.1_12109885	CM029683.1	12109885	0.1	0.577195	-1.47867	2.61582	0.00637043	0.238678
7674	pseudo_down	CM029683.1_12109890	CM029683.1	12109890	0.06	0.772338	-1.02133	3.47732	0.00172386	0.112193
7675	pseudo_down	CM029683.1_12109906	CM029683.1	12109906	0.1	0.760313	-0.847972	2.73815	0.0019163	0.119007
7676	pseudo_down	CM029683.1_13745253	CM029683.1	13745253	0.11	0.826817	0.67409	3.03438	0.000986533	0.0825905
7677	pseudo_down	CM029683.1_13745259	CM029683.1	13745259	0.14	0.243132	3.39317	2.88293	0.0273256	0.614159
7678	pseudo_down	CM029683.1_18934284	CM029683.1	18934284	0.21	0.761486	-0.798947	2.59291	0.00189705	0.118338
7679	pseudo_down	CM029683.1_18934285	CM029683.1	18934285	0.3	0.67138	1.08937	2.53058	0.00369943	0.173032
7680	pseudo_down	CM029683.1_18934286	CM029683.1	18934286	0.23	0.678383	-1.061	2.52155	0.00353475	0.168525
7681	pseudo_down	CM029683.1_18934287	CM029683.1	18934287	0.1	0.870816	0.517627	3.13443	0.000545291	0.0600736
7682	pseudo_down	CM029683.1_25349058	CM029683.1	25349058	0.15	0.191363	-4.44832	3.3824	0.0340003	0.718142
7683	pseudo_down	CM029683.1_25349117	CM029683.1	25349117	0.26	0.660744	-1.13293	2.54421	0.00395795	0.179967
7684	pseudo_down	CM029683.1_25349168	CM029683.1	25349168	0.4	0.361912	2.96333	3.21422	0.0168559	0.441397
7685	pseudo_down	CM029683.1_25349221	CM029683.1	25349221	0.39	0.484221	2.13676	3.0153	0.00999316	0.314956
7686	pseudo_down	CM029683.1_25349364	CM029683.1	25349364	0.06	0.317118	-3.87616	3.8351	0.0202232	0.498779
7687	pseudo_down	CM029683.1_25349370	CM029683.1	25349370	0.06	0.32439	-3.66524	3.68076	0.0196364	0.488932
7688	pseudo_down	CM029683.1_25349422	CM029683.1	25349422	0.07	0.810142	-0.861876	3.53335	0.00118929	0.091439
7689	pseudo_down	CM029683.1_25349459	CM029683.1	25349459	0.07	0.615908	-1.78777	3.5135	0.00516473	0.210484
7690	pseudo_down	CM029683.1_25349535	CM029683.1	25349535	0.05	0.140357	-6.21778	4.19973	0.0428917	0.852765
7691	pseudo_down	CM029683.1_25349553	CM029683.1	25349553	0.11	0.984785	-0.0584709	3.0189	7.50258790449543e-06	0.00665849
7692	pseudo_down	CM029683.1_25349631	CM029683.1	25349631	0.16	0.961584	-0.130893	2.67575	4.78585681243926e-05	0.0170126
7693	pseudo_down	CM029683.1_25349689	CM029683.1	25349689	0.18	0.742242	0.858453	2.57146	0.00222648	0.129454
7694	pseudo_down	CM029683.1_25349710	CM029683.1	25349710	0.16	0.837064	-0.588281	2.81716	0.000871739	0.0772415
7695	pseudo_down	CM029683.1_25349730	CM029683.1	25349730	0.11	0.261365	-3.63172	3.20486	0.0253554	0.582753
7696	pseudo_down	CM029683.1_25349768	CM029683.1	25349768	0.27	0.897931	-0.310853	2.38622	0.000339348	0.046757
7697	pseudo_down	CM029683.1_25349857	CM029683.1	25349857	0.23	0.489214	-1.8431	2.63071	0.009769	0.310501
7698	pseudo_down	CM029683.1_25349863	CM029683.1	25349863	0.18	0.567915	-1.50276	2.59517	0.00668377	0.245716
7699	pseudo_down	CM029683.1_25350982	CM029683.1	25350982	0.57	0.401967	3.07325	3.62378	0.0142818	0.39581
7700	pseudo_down	CM029683.1_25351401	CM029683.1	25351401	0.12	0.876044	-0.461104	2.91092	0.000501718	0.0574741
7701	pseudo_down	CM029683.1_25351418	CM029683.1	25351418	0.14	0.742763	0.951371	2.85577	0.00221718	0.12915
7702	pseudo_down	CM029683.1_25351460	CM029683.1	25351460	0.11	0.48311	-2.12909	2.99689	0.0100435	0.315954
7703	pseudo_down	CM029683.1_29559760	CM029683.1	29559760	0.17	0.776518	-0.733424	2.54506	0.00165953	0.109848
7704	pseudo_down	CM029683.1_38419802	CM029683.1	38419802	0.15	0.55441	-1.62715	2.71505	0.00715761	0.256169
7705	pseudo_down	CM029683.1_38934040	CM029683.1	38934040	0.17	0.392391	-2.10348	2.43086	0.0148642	0.406281
7706	pseudo_down	CM029683.1_59207557	CM029683.1	59207557	0.07	0.797553	-1.04661	4.01869	0.00135562	0.0982404
7707	pseudo_down	CM029683.1_68078717	CM029683.1	68078717	0.15	0.964642	-0.132642	2.94614	4.05396120867207e-05	0.015634
7708	pseudo_down	CM029683.1_68078718	CM029683.1	68078718	0.25	0.971236	0.0948115	2.58894	2.68228036932605e-05	0.0126752
7709	pseudo_down	CM029683.1_68078720	CM029683.1	68078720	0.35	0.312597	2.86915	2.81264	0.0205967	0.505015
7710	pseudo_down	CM029683.1_76693065	CM029683.1	76693065	0.05	0.591562	-2.23559	4.1085	0.00590424	0.228
7711	pseudo_down	CM029683.1_120420624	CM029683.1	120420624	0.43	0.833097	0.730955	3.41606	0.000915298	0.0793043
7712	pseudo_down	CM029683.1_120420625	CM029683.1	120420625	0.19	0.716767	-0.988389	2.68438	0.00270776	0.144622
7713	pseudo_down	CM029683.1_122959459	CM029683.1	122959459	0.11	0.962344	-0.148849	3.10421	4.59842753872675e-05	0.0166699
7714	pseudo_down	CM029683.1_138658794	CM029683.1	138658794	0.11	0.666022	-1.36672	3.12085	0.00382836	0.176511
7715	pseudo_down	CM029683.1_155339245	CM029683.1	155339245	0.19	0.0946555	-4.598	2.74872	0.0544266	1.02385
7716	pseudo_down	CM029683.1_186467113	CM029683.1	186467113	0.1	0.688611	1.36976	3.36828	0.00330205	0.162026
7717	pseudo_down	CM029683.1_186467125	CM029683.1	186467125	0.09	0.988153	0.0533409	3.53694	4.54877447975122e-06	0.00517592
7718	pseudo_down	CM029683.1_186467133	CM029683.1	186467133	0.1	0.688611	1.36976	3.36828	0.00330205	0.162026
7719	pseudo_down	CM029683.1_186467146	CM029683.1	186467146	0.09	0.988153	0.0533409	3.53694	4.54877447975122e-06	0.00517592
7720	pseudo_down	CM029683.1_186467147	CM029683.1	186467147	0.08	0.757819	-1.19323	3.81211	0.0019576	0.120434
7721	pseudo_down	CM029683.1_186467149	CM029683.1	186467149	0.08	0.757819	-1.19323	3.81211	0.0019576	0.120434
7722	pseudo_down	CM029683.1_186467227	CM029683.1	186467227	0.1	0.827967	-0.741726	3.36151	0.000973279	0.0819868
7723	pseudo_down	CM029683.1_186467230	CM029683.1	186467230	0.09	0.909707	-0.403387	3.50243	0.000265263	0.0410983
7724	pseudo_down	CM029683.1_186467232	CM029683.1	186467232	0.09	0.909707	-0.403387	3.50243	0.000265263	0.0410983
7725	pseudo_down	CM029683.1_186467243	CM029683.1	186467243	0.09	0.926001	0.338836	3.59221	0.000177929	0.0333884
7726	pseudo_down	CM029683.1_194956959	CM029683.1	194956959	0.11	0.375517	2.66193	2.9698	0.0159398	0.42537
7727	pseudo_down	CM029683.1_197685672	CM029683.1	197685672	0.48	0.156491	3.96579	2.78491	0.0397458	0.805509
7728	pseudo_down	CM029683.1_197685702	CM029683.1	197685702	0.09	0.0845405	5.6207	3.25879	0.0577619	1.07294
7729	pseudo_down	CM029683.1_282405390	CM029683.1	282405390	0.41	0.0569832	6.756	3.56167	0.0694335	1.24425
7730	pseudo_down	CM029683.1_282405414	CM029683.1	282405414	0.23	0.367279	-2.31964	2.5441	0.0164891	0.435004
7731	pseudo_down	CM029683.1_282616806	CM029683.1	282616806	0.62	0.255203	-3.737	3.25592	0.0260027	0.593114
7732	pseudo_down	CM029683.1_282616920	CM029683.1	282616920	0.4	0.635496	-1.55481	3.23347	0.00461364	0.196887
7733	pseudo_down	CM029683.1_303697024	CM029683.1	303697024	0.21	0.395562	-2.08597	2.42671	0.0146692	0.402786
7734	pseudo_down	CM029683.1_303697111	CM029683.1	303697111	0.14	0.479205	-2.12924	2.97066	0.0102221	0.319479
7735	pseudo_down	CM029683.1_303697123	CM029683.1	303697123	0.15	0.605704	-1.4848	2.83602	0.00546714	0.217739
7736	pseudo_down	CM029683.1_303697979	CM029683.1	303697979	0.08	0.301463	-4.12356	3.95135	0.0215457	0.520766
7737	pseudo_down	CM029683.1_303697980	CM029683.1	303697980	0.08	0.301463	-4.12356	3.95135	0.0215457	0.520766
7738	pseudo_down	CM029683.1_303697996	CM029683.1	303697996	0.07	0.60759	-2.23358	4.28856	0.00541045	0.21639
7739	pseudo_down	CM029683.1_303698210	CM029683.1	303698210	0.15	0.155732	-4.13227	2.89661	0.039886	0.807622
7740	pseudo_down	CM029683.1_303698261	CM029683.1	303698261	0.2	0.838363	-0.554743	2.6782	0.000857714	0.0765681
7741	pseudo_down	CM029683.1_303698280	CM029683.1	303698280	0.23	0.953493	0.153868	2.59771	7.01659821715772e-05	0.0206825
7742	pseudo_down	CM029683.1_303698294	CM029683.1	303698294	0.24	0.981574	0.0624453	2.66215	1.10042823300294e-05	0.00807694
7743	pseudo_down	CM029683.1_303698301	CM029683.1	303698301	0.24	0.815136	0.623849	2.62792	0.00112647	0.0887698
7744	pseudo_down	CM029683.1_303698377	CM029683.1	303698377	0.33	0.909611	0.314223	2.72534	0.000265833	0.0411444
7745	pseudo_down	CM029683.1_384510125	CM029683.1	384510125	0.25	0.768404	0.761264	2.54662	0.0017856	0.11441
7746	pseudo_down	CM029683.1_384510173	CM029683.1	384510173	0.33	0.693278	-1.09816	2.74369	0.00319889	0.159093
7747	pseudo_down	CM029683.1_402251205	CM029683.1	402251205	0.21	0.697474	-1.05619	2.67731	0.00310773	0.156472
7748	pseudo_down	CM029683.1_402251268	CM029683.1	402251268	0.35	0.526891	-1.7985	2.80446	0.00819158	0.278279
7749	pseudo_down	CM029683.1_402251376	CM029683.1	402251376	0.4	0.0962951	-5.45374	3.27598	0.0539205	1.0164
7750	pseudo_down	CM029683.1_402252102	CM029683.1	402252102	0.32	0.651366	-1.19641	2.60976	0.00419449	0.186175
7751	pseudo_down	CM029683.1_402252163	CM029683.1	402252163	0.37	0.897414	0.37027	2.82791	0.000342816	0.0470073
7752	pseudo_down	CM029683.1_402252269	CM029683.1	402252269	0.32	0.588965	-1.48096	2.70276	0.00598684	0.229911
7753	pseudo_down	CM029683.1_402252280	CM029683.1	402252280	0.3	0.615497	-1.37197	2.69321	0.00517671	0.210774
7754	pseudo_down	CM029683.1_402252292	CM029683.1	402252292	0.31	0.563242	-1.59681	2.72474	0.00684533	0.249305
7755	pseudo_down	CM029683.1_402252332	CM029683.1	402252332	0.29	0.366208	2.39739	2.62356	0.0165617	0.436272
7756	pseudo_down	CM029683.1_402252353	CM029683.1	402252353	0.24	0.541085	-1.64373	2.65328	0.00764648	0.266734
7757	pseudo_down	CM029683.1_402252384	CM029683.1	402252384	0.23	0.712497	-0.994782	2.65984	0.00279361	0.147217
7758	pseudo_down	CM029683.1_402252409	CM029683.1	402252409	0.09	0.112031	5.15933	3.2393	0.0494702	0.950661
7759	pseudo_down	CM029683.1_402783095	CM029683.1	402783095	0.3	0.353358	2.37173	2.52757	0.0174557	0.451785
7760	pseudo_down	CM029683.1_405333143	CM029683.1	405333143	0.05	0.653478	1.79914	3.95006	0.00414052	0.184769
7761	pseudo_down	CM029683.1_414384617	CM029683.1	414384617	0.29	0.537991	1.58243	2.53498	0.00776315	0.269225
7762	pseudo_down	CM029683.1_420206045	CM029683.1	420206045	0.39	0.659987	-1.30409	2.92165	0.00397673	0.180465
7763	pseudo_down	CM029683.1_428446548	CM029683.1	428446548	0.42	0.243219	-4.20902	3.57675	0.0273157	0.614003
7764	pseudo_down	CM029683.1_428446587	CM029683.1	428446587	0.44	0.358807	-3.73783	4.02839	0.0170715	0.44514
7765	pseudo_down	CM029683.1_428446613	CM029683.1	428446613	0.37	0.763227	0.889104	2.90736	0.00186866	0.117346
7766	pseudo_down	CM029683.1_428454186	CM029683.1	428454186	0.1	0.0658846	-5.92387	3.228	0.0651371	1.18122
7767	pseudo_down	CM029683.1_428454208	CM029683.1	428454208	0.08	0.0486156	-7.06033	3.59776	0.0741305	1.31322
7768	pseudo_down	CM029683.1_428454214	CM029683.1	428454214	0.09	0.0839546	-5.82405	3.37052	0.0579673	1.07596
7769	pseudo_down	CM029683.1_428454219	CM029683.1	428454219	0.07	0.123647	-5.78732	3.74734	0.0465824	0.907816
7770	pseudo_down	CM029683.1_428455898	CM029683.1	428455898	0.26	0.172772	3.33972	2.4356	0.0369062	0.762526
7771	pseudo_down	CM029683.1_439315912	CM029683.1	439315912	0.06	0.388422	-3.34945	3.83871	0.0151114	0.410696
7772	pseudo_down	CM029683.1_439315920	CM029683.1	439315920	0.45	0.431292	-3.3548	4.21094	0.012614	0.365228
7773	pseudo_down	CM029683.1_439315925	CM029683.1	439315925	0.08	0.890685	-0.455911	3.26647	0.000389536	0.0502759
7774	pseudo_down	CM029683.1_452821966	CM029683.1	452821966	0.13	0.422814	-2.24821	2.771	0.013079	0.37385
7775	pseudo_down	CM029683.1_452821980	CM029683.1	452821980	0.14	0.693807	-1.12474	2.8152	0.0031873	0.158761
7776	pseudo_down	CM029683.1_452821981	CM029683.1	452821981	0.2	0.872035	-0.415358	2.53932	0.000534964	0.059466
7777	pseudo_down	CM029683.1_452821983	CM029683.1	452821983	0.09	0.945931	-0.210266	3.05283	9.4872810634139e-05	0.0241403
7778	pseudo_down	CM029683.1_452821984	CM029683.1	452821984	0.1	0.838986	0.675127	3.27218	0.000851021	0.0762451
7779	pseudo_down	CM029683.1_452821985	CM029683.1	452821985	0.14	0.982722	-0.0574965	2.61412	9.67520801886668e-06	0.00756916
7780	pseudo_down	CM029683.1_452821986	CM029683.1	452821986	0.07	0.991592	-0.0420952	3.93313	2.29096597126333e-06	0.00366694
7781	pseudo_down	CM029683.1_452821989	CM029683.1	452821989	0.27	0.77237	0.773878	2.63519	0.00172336	0.112174
7782	pseudo_down	CM029683.1_454509268	CM029683.1	454509268	0.61	0.32501	2.9909	3.00737	0.0195872	0.488104
7783	pseudo_down	CM029683.1_454509270	CM029683.1	454509270	0.05	0.914614	-0.456486	4.19215	0.000237116	0.0387622
7784	pseudo_down	CM029683.1_454509277	CM029683.1	454509277	0.14	0.979694	-0.071612	2.7702	1.33652338646373e-05	0.00890967
7785	pseudo_down	CM029683.1_454509280	CM029683.1	454509280	0.16	0.661171	-1.2234	2.75107	0.00394736	0.179686
7786	pseudo_down	CM029683.1_461282869	CM029683.1	461282869	0.34	0.373766	-2.40999	2.67897	0.0160552	0.4274
7787	pseudo_down	CM029683.1_461282871	CM029683.1	461282871	0.31	0.619338	-1.35275	2.68455	0.00506547	0.208072
7788	pseudo_down	CM029683.1_461282875	CM029683.1	461282875	0.19	0.461696	-1.87993	2.52192	0.011052	0.335644
7789	pseudo_down	CM029683.1_461282877	CM029683.1	461282877	0.17	0.337424	-2.52245	2.60164	0.0186253	0.471823
7790	pseudo_down	CM029683.1_461282880	CM029683.1	461282880	0.07	0.0655019	6.43462	3.50153	0.0653096	1.18375
7791	pseudo_down	CM029683.1_461282881	CM029683.1	461282881	0.05	0.089545	-7.48261	4.40548	0.0560637	1.04796
7792	pseudo_down	CM029683.1_468426801	CM029683.1	468426801	0.53	0.551681	2.62623	4.35221	0.00725597	0.258312
7793	pseudo_down	CM029683.1_468426803	CM029683.1	468426803	0.18	0.941816	0.193118	2.60524	0.000109889	0.0260338
7794	pseudo_down	CM029683.1_468426852	CM029683.1	468426852	0.05	0.617526	-2.02718	4.00232	0.00511776	0.209345
7795	pseudo_down	CM029683.1_468426854	CM029683.1	468426854	0.35	0.699917	-1.02436	2.61881	0.00305535	0.154953
7796	pseudo_down	CM029683.1_479311986	CM029683.1	479311986	0.3	0.552793	1.47584	2.45259	0.00721578	0.257438
7797	pseudo_down	CM029683.1_479650518	CM029683.1	479650518	0.39	0.0512939	5.43859	2.80267	0.0725452	1.28993
7798	pseudo_down	CM029683.1_484814718	CM029683.1	484814718	0.37	0.565925	1.64218	2.82147	0.00675226	0.247241
7799	pseudo_down	CM029683.1_485835668	CM029683.1	485835668	0.31	0.34372	2.54162	2.65549	0.0181548	0.463796
7800	pseudo_down	CM029683.1_488963460	CM029683.1	488963460	0.09	0.366599	-3.09112	3.38547	0.0165351	0.435808
7801	pseudo_down	CM029683.1_488963483	CM029683.1	488963483	0.2	0.436775	2.05801	2.61401	0.0123203	0.359742
7802	pseudo_down	CM029683.1_494553157	CM029683.1	494553157	0.14	0.177975	-3.79258	2.79875	0.0360596	0.74964
7803	pseudo_down	CM029683.1_501815833	CM029683.1	501815833	0.35	0.229646	3.21768	2.65741	0.0288966	0.63894
7804	pseudo_down	CM029683.1_501815884	CM029683.1	501815884	0.39	0.706484	1.12743	2.94995	0.00291706	0.150898
7805	pseudo_down	CM029683.1_501816265	CM029683.1	501816265	0.34	0.416463	-2.14752	2.61123	0.0134363	0.380424
7806	pseudo_down	CM029683.1_501816266	CM029683.1	501816266	0.35	0.262175	-3.0454	2.69196	0.0252717	0.581409
7807	pseudo_down	CM029683.1_502867043	CM029683.1	502867043	0.06	0.478193	2.75832	3.83955	0.0102688	0.320397
7808	pseudo_down	CM029683.1_502867062	CM029683.1	502867062	0.24	0.518179	-1.61423	2.46516	0.00853905	0.28552
7809	pseudo_down	CM029683.1_502867065	CM029683.1	502867065	0.12	0.52619	-1.79488	2.7941	0.00821917	0.278857
7810	pseudo_down	CM029683.1_509683717	CM029683.1	509683717	0.93	0.256605	-4.03242	3.52355	0.0258538	0.590735
7811	pseudo_down	CM029683.1_509683720	CM029683.1	509683720	0.86	0.519553	-1.63351	2.50278	0.00848359	0.28437
7812	pseudo_down	CM029683.1_509683726	CM029683.1	509683726	0.68	0.116463	-4.159	2.64256	0.0483331	0.933811
7813	pseudo_down	CM029683.1_509683729	CM029683.1	509683729	0.65	0.269016	-3.17623	2.84755	0.0245764	0.570222
7814	pseudo_down	CM029683.1_509683737	CM029683.1	509683737	0.61	0.502153	-2.14324	3.15189	0.009205	0.299164
7815	pseudo_down	CM029683.1_509683738	CM029683.1	509683738	0.6	0.354426	-3.07452	3.28375	0.0173797	0.450474
7816	pseudo_down	CM029683.1_509683756	CM029683.1	509683756	0.55	0.350856	-4.31963	4.57981	0.0176348	0.454872
7817	pseudo_down	CM029683.1_509683762	CM029683.1	509683762	0.59	0.728329	-1.21588	3.44874	0.00248284	0.137672
7818	pseudo_down	CM029683.1_509683771	CM029683.1	509683771	0.43	0.574923	1.70379	2.99623	0.00644624	0.24039
7819	pseudo_down	CM029683.1_509683777	CM029683.1	509683777	0.08	0.715097	-1.40818	3.80109	0.00274116	0.145635
7820	pseudo_down	CM029683.1_509683779	CM029683.1	509683779	0.09	0.92234	-0.349136	3.52639	0.000196027	0.0351091
7821	pseudo_down	CM029683.1_509683786	CM029683.1	509683786	0.17	0.919869	-0.272747	2.66964	0.000208737	0.0362739
7822	pseudo_down	CM029683.1_509683795	CM029683.1	509683795	0.42	0.290993	2.8841	2.70507	0.0224786	0.536118
7823	pseudo_down	CM029683.1_509683800	CM029683.1	509683800	0.54	0.743363	-0.921317	2.77225	0.0022065	0.128799
7824	pseudo_down	CM029683.1_509683816	CM029683.1	509683816	0.62	0.469838	-2.34432	3.20249	0.0106601	0.328052
7825	pseudo_down	CM029683.1_509683828	CM029683.1	509683828	0.59	0.954036	-0.201836	3.44784	6.85359737907509e-05	0.0204353
7826	pseudo_down	CM029683.1_509683840	CM029683.1	509683840	0.64	0.657861	-1.41286	3.14438	0.00402981	0.181866
7827	pseudo_down	CM029683.1_509683879	CM029683.1	509683879	0.64	0.524598	-1.93672	3.00337	0.00828209	0.280174
7828	pseudo_down	CM029683.1_509683888	CM029683.1	509683888	0.65	0.433768	-2.28745	2.8866	0.0124807	0.362743
7829	pseudo_down	CM029683.1_509683891	CM029683.1	509683891	0.81	0.210372	-3.24447	2.57155	0.0313353	0.677012
7830	pseudo_down	CM029683.1_509683894	CM029683.1	509683894	0.89	0.6808	-1.22819	2.94225	0.00347893	0.16698
7831	pseudo_down	CM029683.1_509685694	CM029683.1	509685694	0.13	0.435579	1.58123	2.00322	0.0123839	0.360933
7832	pseudo_down	CM029683.1_513163127	CM029683.1	513163127	0.4	0.413407	2.54267	3.07166	0.013611	0.383623
7833	pseudo_down	CM029683.1_513386234	CM029683.1	513386234	0.36	0.760093	0.8326	2.68597	0.00191993	0.119133
7834	pseudo_down	CM029683.1_516152306	CM029683.1	516152306	0.13	0.313217	-2.9785	2.92354	0.020545	0.504154
7835	pseudo_down	CM029683.1_516152311	CM029683.1	516152311	0.08	0.752224	-1.19314	3.723	0.002052	0.123653
7836	pseudo_down	CM029683.1_516152332	CM029683.1	516152332	0.05	0.784297	-1.1653	4.19332	0.00154331	0.105519
7837	pseudo_down	CM029683.1_521508796	CM029683.1	521508796	0.14	0.510837	1.76327	2.64636	0.00883978	0.291718
7838	pseudo_down	CM029683.1_521508799	CM029683.1	521508799	0.09	0.753976	1.04025	3.26982	0.00202219	0.122643
7839	pseudo_down	CM029683.1_521508805	CM029683.1	521508805	0.05	0.109547	-6.37862	3.97778	0.0501282	0.9604
7840	pseudo_down	CM029683.1_526083658	CM029683.1	526083658	0.24	0.991583	0.0266048	2.48299	2.29614618318941e-06	0.0036711
7841	pseudo_down	CM029683.1_526083680	CM029683.1	526083680	0.39	0.202393	-3.74278	2.91565	0.0324198	0.693805
7842	pseudo_down	CM029683.1_526083933	CM029683.1	526083933	0.6	0.572204	1.75079	3.0572	0.00653775	0.242449
7843	pseudo_down	CM029683.1_530896148	CM029683.1	530896148	0.38	0.545484	-1.84554	3.01158	0.0074827	0.263218
7844	pseudo_down	CM029683.1_530896149	CM029683.1	530896149	0.57	0.849079	0.718197	3.71675	0.000746496	0.0710517
7845	pseudo_down	CM029683.1_530896151	CM029683.1	530896151	0.43	0.849079	-0.718197	3.71675	0.000746496	0.0710517
7846	pseudo_down	CM029683.1_530896153	CM029683.1	530896153	0.44	0.929627	-0.359797	4.0115	0.000160878	0.0316912
7847	pseudo_down	CM029683.1_537243431	CM029683.1	537243431	0.64	0.953378	0.15271	2.57183	7.05126754053653e-05	0.0207347
7848	pseudo_down	CM029683.1_537243465	CM029683.1	537243465	0.64	0.953378	0.15271	2.57183	7.05126754053653e-05	0.0207347
7849	pseudo_down	CM029683.1_537243506	CM029683.1	537243506	0.64	0.953378	0.15271	2.57183	7.05126754053653e-05	0.0207347
7850	pseudo_down	CM029684.1_1549673	CM029684.1	1549673	0.55	0.783973	1.18174	4.24595	0.00154807	0.105699
7851	pseudo_down	CM029684.1_1549675	CM029684.1	1549675	0.55	0.853452	-0.848446	4.52333	0.00070341	0.068821
7852	pseudo_down	CM029684.1_2050336	CM029684.1	2050336	0.15	0.79209	0.739957	2.76494	0.0014314	0.101225
7853	pseudo_down	CM029684.1_2050343	CM029684.1	2050343	0.09	0.995155	0.0196292	3.18292	7.6064977827528e-07	0.00210918
7854	pseudo_down	CM029684.1_4762970	CM029684.1	4762970	0.05	0.778886	1.21004	4.24511	0.00162368	0.108526
7855	pseudo_down	CM029684.1_4762994	CM029684.1	4762994	0.12	0.939445	0.231742	3.00367	0.000119045	0.0271286
7856	pseudo_down	CM029684.1_4763012	CM029684.1	4763012	0.14	0.636986	1.39695	2.918	0.00457324	0.19587
7857	pseudo_down	CM029684.1_4763076	CM029684.1	4763076	0.25	0.463717	-1.92223	2.59027	0.0109538	0.333747
7858	pseudo_down	CM029684.1_4763357	CM029684.1	4763357	0.27	0.859163	0.492555	2.73361	0.000649119	0.0659244
7859	pseudo_down	CM029684.1_4763402	CM029684.1	4763402	0.22	0.30142	-2.69291	2.58023	0.0215494	0.520827
7860	pseudo_down	CM029684.1_6242248	CM029684.1	6242248	0.13	0.0552124	-6.18805	3.23973	0.0703677	1.25796
7861	pseudo_down	CM029684.1_6565251	CM029684.1	6565251	0.78	0.40679	-2.11309	2.51713	0.0139957	0.39063
7862	pseudo_down	CM029684.1_6802861	CM029684.1	6802861	0.55	0.087715	-6.17242	3.61392	0.0566732	1.05693
7863	pseudo_down	CM029684.1_6802920	CM029684.1	6802920	0.82	9.29276749272485e-06	-13.4412	3.2994	0.282458	5.03185
7864	pseudo_down	CM029684.1_6803102	CM029684.1	6803102	0.95	0.0187239	-9.33606	4.02445	0.102043	1.7276
7865	pseudo_down	CM029684.1_6803104	CM029684.1	6803104	0.94	0.0484194	-7.51834	3.82795	0.07425	1.31498
7866	pseudo_down	CM029684.1_6803207	CM029684.1	6803207	0.95	0.0264339	-8.99229	4.09266	0.092037	1.57784
7867	pseudo_down	CM029684.1_6803262	CM029684.1	6803262	0.85	0.000821939	-10.0426	3.13175	0.185889	3.08516
7868	pseudo_down	CM029684.1_6803389	CM029684.1	6803389	0.72	0.000899069	-9.73986	3.0576	0.183675	3.04621
7869	pseudo_down	CM029684.1_20345374	CM029684.1	20345374	0.09	0.45292	2.47189	3.25234	0.0114866	0.343978
7870	pseudo_down	CM029684.1_20345419	CM029684.1	20345419	0.16	0.541469	1.6879	2.72715	0.0076321	0.266427
7871	pseudo_down	CM029684.1_60253565	CM029684.1	60253565	0.1	0.331087	-3.10027	3.15636	0.0191105	0.480057
7872	pseudo_down	CM029684.1_60253577	CM029684.1	60253577	0.17	0.819729	0.611416	2.64232	0.00107029	0.0863295
7873	pseudo_down	CM029684.1_60253658	CM029684.1	60253658	0.41	0.815992	0.771086	3.26351	0.00111589	0.0883142
7874	pseudo_down	CM029684.1_68365933	CM029684.1	68365933	0.64	0.206094	-3.78864	2.9752	0.0319109	0.685934
7875	pseudo_down	CM029684.1_68366346	CM029684.1	68366346	0.72	0.123437	-4.33741	2.80697	0.0466322	0.908556
7876	pseudo_down	CM029684.1_68366353	CM029684.1	68366353	0.71	0.354617	-2.51458	2.68676	0.0173662	0.45024
7877	pseudo_down	CM029684.1_68366357	CM029684.1	68366357	0.72	0.119762	-4.24983	2.72398	0.0475156	0.92168
7878	pseudo_down	CM029684.1_68366373	CM029684.1	68366373	0.76	0.580289	1.41326	2.52051	0.00626809	0.236355
7879	pseudo_down	CM029684.1_68366841	CM029684.1	68366841	0.75	0.103001	4.19754	2.57039	0.0519386	0.987159
7880	pseudo_down	CM029684.1_68366860	CM029684.1	68366860	0.77	0.115982	4.41375	2.80082	0.0484544	0.935609
7881	pseudo_down	CM029684.1_68366863	CM029684.1	68366863	0.76	0.320509	2.92492	2.91407	0.0199475	0.49416
7882	pseudo_down	CM029684.1_68366878	CM029684.1	68366878	0.73	0.588256	1.5289	2.78497	0.0060095	0.230433
7883	pseudo_down	CM029684.1_68367065	CM029684.1	68367065	0.71	0.537533	1.65658	2.65079	0.00778049	0.269595
7884	pseudo_down	CM029684.1_68367066	CM029684.1	68367066	0.71	0.537533	1.65658	2.65079	0.00778049	0.269595
7885	pseudo_down	CM029684.1_75558315	CM029684.1	75558315	0.2	0.791267	-0.697745	2.59669	0.00144301	0.101677
7886	pseudo_down	CM029684.1_82422875	CM029684.1	82422875	0.22	0.6426	1.29144	2.74313	0.00442305	0.192059
7887	pseudo_down	CM029684.1_82422883	CM029684.1	82422883	0.3	0.898876	-0.340466	2.6381	0.00033306	0.0463
7888	pseudo_down	CM029684.1_114099160	CM029684.1	114099160	0.11	0.844582	0.585098	2.93928	0.000792196	0.0733582
7889	pseudo_down	CM029684.1_116682015	CM029684.1	116682015	0.06	0.538541	2.52554	4.05127	0.0077423	0.268781
7890	pseudo_down	CM029684.1_116682068	CM029684.1	116682068	0.1	0.516445	2.56879	3.90677	0.00860944	0.286976
7891	pseudo_down	CM029684.1_116682074	CM029684.1	116682074	0.1	0.92731	-0.283182	3.05638	0.000171676	0.0327752
7892	pseudo_down	CM029684.1_116682196	CM029684.1	116682196	0.15	0.920174	0.353523	3.47354	0.000207145	0.0361298
7893	pseudo_down	CM029684.1_116682197	CM029684.1	116682197	0.16	0.844195	0.641358	3.21381	0.000796189	0.073557
7894	pseudo_down	CM029684.1_118809238	CM029684.1	118809238	0.08	0.271296	-3.74984	3.37764	0.0243494	0.566557
7895	pseudo_down	CM029684.1_147049259	CM029684.1	147049259	0.13	0.918728	-0.280471	2.70657	0.000214744	0.036813
7896	pseudo_down	CM029684.1_167611939	CM029684.1	167611939	0.09	0.0238888	-7.58439	3.39516	0.094986	1.62181
7897	pseudo_down	CM029684.1_167611946	CM029684.1	167611946	0.11	0.0423933	-6.59988	3.27146	0.0781742	1.3727
7898	pseudo_down	CM029684.1_167611980	CM029684.1	167611980	0.2	0.254752	-2.94409	2.56269	0.0260508	0.593882
7899	pseudo_down	CM029684.1_167612261	CM029684.1	167612261	0.27	0.912394	-0.307053	2.74809	0.000249654	0.0398177
7900	pseudo_down	CM029684.1_167612269	CM029684.1	167612269	0.27	0.820557	-0.600948	2.60927	0.00106032	0.085891
7901	pseudo_down	CM029684.1_167613075	CM029684.1	167613075	0.16	0.429543	2.19529	2.74516	0.0127088	0.366994
7902	pseudo_down	CM029684.1_167613455	CM029684.1	167613455	0.44	0.241174	4.83006	4.08697	0.0275474	0.61767
7903	pseudo_down	CM029684.1_167613465	CM029684.1	167613465	0.43	0.569611	2.18457	3.78916	0.00662577	0.244421
7904	pseudo_down	CM029684.1_167613503	CM029684.1	167613503	0.44	0.0973744	6.74567	4.06478	0.0535921	1.01156
7905	pseudo_down	CM029684.1_167613505	CM029684.1	167613505	0.44	0.0973744	6.74567	4.06478	0.0535921	1.01156
7906	pseudo_down	CM029684.1_176159561	CM029684.1	176159561	0.73	0.911456	0.293419	2.59814	0.00025505	0.0402644
7907	pseudo_down	CM029684.1_176159638	CM029684.1	176159638	0.1	0.733831	-1.16655	3.37992	0.00237961	0.134404
7908	pseudo_down	CM029684.1_176159642	CM029684.1	176159642	0.11	0.727886	-1.17073	3.31504	0.00249127	0.137937
7909	pseudo_down	CM029684.1_176238378	CM029684.1	176238378	0.54	0.478182	-0.995274	1.38537	0.0102693	0.320407
7910	pseudo_down	CM029684.1_181992735	CM029684.1	181992735	0.31	0.322328	-2.64815	2.64817	0.0198011	0.491702
7911	pseudo_down	CM029684.1_181992756	CM029684.1	181992756	0.34	0.84274	-0.550912	2.73472	0.000811319	0.0743064
7912	pseudo_down	CM029684.1_181992799	CM029684.1	181992799	0.33	0.897949	-0.335245	2.57392	0.000339229	0.0467483
7913	pseudo_down	CM029684.1_181992868	CM029684.1	181992868	0.37	0.294887	-3.20374	3.02891	0.0221269	0.530344
7914	pseudo_down	CM029684.1_181992879	CM029684.1	181992879	0.37	0.945437	-0.217028	3.1224	9.66185900209693e-05	0.0243674
7915	pseudo_down	CM029684.1_181992882	CM029684.1	181992882	0.38	0.623531	-1.5933	3.20007	0.00494575	0.205142
7916	pseudo_down	CM029684.1_181992908	CM029684.1	181992908	0.41	0.516391	-2.20167	3.34801	0.00861161	0.287021
7917	pseudo_down	CM029684.1_181992914	CM029684.1	181992914	0.42	0.191293	-4.5765	3.47933	0.0340105	0.7183
7918	pseudo_down	CM029684.1_181992955	CM029684.1	181992955	0.38	0.682964	1.21608	2.93424	0.00342938	0.165602
7919	pseudo_down	CM029684.1_181993003	CM029684.1	181993003	0.37	0.535097	1.73932	2.76668	0.00787332	0.271567
7920	pseudo_down	CM029684.1_181993059	CM029684.1	181993059	0.49	0.823432	-0.845905	3.73363	0.00102609	0.0843725
7921	pseudo_down	CM029684.1_181993089	CM029684.1	181993089	0.47	0.808332	-0.935502	3.79829	0.0012125	0.0924103
7922	pseudo_down	CM029684.1_181993211	CM029684.1	181993211	0.28	0.273995	-2.72815	2.47105	0.0240835	0.562257
7923	pseudo_down	CM029684.1_224623469	CM029684.1	224623469	0.09	0.372359	2.85331	3.16252	0.0161484	0.429038
7924	pseudo_down	CM029684.1_239147756	CM029684.1	239147756	0.23	0.360935	-2.4748	2.67893	0.0169234	0.442571
7925	pseudo_down	CM029684.1_260870710	CM029684.1	260870710	0.06	0.784048	1.09675	3.94197	0.00154696	0.105657
7926	pseudo_down	CM029684.1_261585344	CM029684.1	261585344	0.06	0.292984	-4.01043	3.77684	0.0222981	0.533157
7927	pseudo_down	CM029684.1_267387653	CM029684.1	267387653	0.73	0.440346	2.03328	2.60269	0.012132	0.356206
7928	pseudo_down	CM029684.1_267387697	CM029684.1	267387697	0.72	0.64969	-1.19679	2.59722	0.00423763	0.187294
7929	pseudo_down	CM029684.1_280346784	CM029684.1	280346784	0.05	0.242104	4.87606	4.13394	0.0274417	0.615998
7930	pseudo_down	CM029684.1_280346941	CM029684.1	280346941	0.22	0.0205333	6.29786	2.75296	0.0993775	1.68754
7931	pseudo_down	CM029684.1_305587994	CM029684.1	305587994	0.32	0.714929	1.0278	2.77262	0.00274453	0.145737
7932	pseudo_down	CM029684.1_317828281	CM029684.1	317828281	0.22	0.624739	1.27856	2.57687	0.00491155	0.204301
7933	pseudo_down	CM029684.1_332473498	CM029684.1	332473498	0.05	0.435392	-3.37617	4.27547	0.0123939	0.36112
7934	pseudo_down	CM029684.1_340068253	CM029684.1	340068253	0.57	0.634998	-1.49646	3.10754	0.00462718	0.197228
7935	pseudo_down	CM029684.1_342741227	CM029684.1	342741227	0.23	0.561056	1.429	2.42486	0.00692175	0.250994
7936	pseudo_down	CM029684.1_355926919	CM029684.1	355926919	0.16	0.979669	0.0692938	2.67724	1.33980130528899e-05	0.0089207
7937	pseudo_down	CM029684.1_356057750	CM029684.1	356057750	0.66	0.100399	4.52916	2.75304	0.0526914	0.998271
7938	pseudo_down	CM029684.1_356057762	CM029684.1	356057762	0.58	0.224701	4.20342	3.43532	0.0294995	0.648396
7939	pseudo_down	CM029684.1_356057897	CM029684.1	356057897	0.6	0.0991437	5.1428	3.11481	0.0530618	1.00373
7940	pseudo_down	CM029684.1_356058425	CM029684.1	356058425	0.84	0.304493	2.96768	2.86142	0.0212832	0.516423
7941	pseudo_down	CM029684.1_356058470	CM029684.1	356058470	0.87	0.116083	5.53987	3.51637	0.048429	0.935233
7942	pseudo_down	CM029684.1_356058516	CM029684.1	356058516	0.86	0.836172	0.648032	3.08618	0.000881432	0.0777043
7943	pseudo_down	CM029684.1_356058570	CM029684.1	356058570	0.75	0.893633	0.355186	2.61575	0.000368697	0.048841
7944	pseudo_down	CM029684.1_356059061	CM029684.1	356059061	0.6	0.229017	-3.75556	3.09751	0.0289726	0.640133
7945	pseudo_down	CM029684.1_356059115	CM029684.1	356059115	0.69	0.937402	0.239103	2.99771	0.000127231	0.0280743
7946	pseudo_down	CM029684.1_356059207	CM029684.1	356059207	0.8	0.180072	-4.17962	3.09901	0.035726	0.744553
7947	pseudo_down	CM029684.1_356059230	CM029684.1	356059230	0.74	0.0581284	-5.289	2.80062	0.0688447	1.23561
7948	pseudo_down	CM029684.1_356059272	CM029684.1	356059272	0.68	0.198181	-3.55192	2.74164	0.0330118	0.702938
7949	pseudo_down	CM029684.1_356059273	CM029684.1	356059273	0.69	0.383372	-2.39165	2.71225	0.015431	0.416379
7950	pseudo_down	CM029684.1_356059292	CM029684.1	356059292	0.66	0.486263	-2.03252	2.88158	0.00990105	0.313129
7951	pseudo_down	CM029684.1_356059303	CM029684.1	356059303	0.61	0.537849	-2.02306	3.23973	0.00776851	0.26934
7952	pseudo_down	CM029684.1_356059307	CM029684.1	356059307	0.57	0.238684	3.66422	3.08435	0.0278324	0.622177
7953	pseudo_down	CM029684.1_356059337	CM029684.1	356059337	0.61	0.428518	-2.51938	3.14348	0.0127647	0.368031
7954	pseudo_down	CM029684.1_356059371	CM029684.1	356059371	0.47	0.772436	1.28211	4.36709	0.00172234	0.112138
7955	pseudo_down	CM029684.1_356134016	CM029684.1	356134016	0.5	0.584907	1.31573	2.37539	0.00611736	0.232913
7956	pseudo_down	CM029684.1_358926661	CM029684.1	358926661	0.07	0.207279	-4.5041	3.54614	0.0317501	0.683444
7957	pseudo_down	CM029684.1_358926668	CM029684.1	358926668	0.47	0.269382	4.27095	3.83187	0.0245398	0.569632
7958	pseudo_down	CM029684.1_363772721	CM029684.1	363772721	0.09	0.740478	1.10296	3.28062	0.00225813	0.130488
7959	pseudo_down	CM029684.1_363772723	CM029684.1	363772723	0.12	0.140092	4.66244	3.14714	0.0429465	0.853585
7960	pseudo_down	CM029684.1_363772726	CM029684.1	363772726	0.14	0.791125	-0.760866	2.82963	0.00144501	0.101755
7961	pseudo_down	CM029684.1_363772729	CM029684.1	363772729	0.25	0.237129	-3.03491	2.54631	0.0280121	0.625015
7962	pseudo_down	CM029684.1_363772738	CM029684.1	363772738	0.06	0.613524	-1.87285	3.65605	0.00523445	0.212169
7963	pseudo_down	CM029684.1_363772743	CM029684.1	363772743	0.14	0.157621	-4.41681	3.10991	0.0395386	0.802385
7964	pseudo_down	CM029684.1_364780985	CM029684.1	364780985	0.21	0.678991	1.02798	2.44795	0.00352067	0.168136
7965	pseudo_down	CM029684.1_364780989	CM029684.1	364780989	0.22	0.728242	0.937757	2.65899	0.0024845	0.137724
7966	pseudo_down	CM029684.1_375238914	CM029684.1	375238914	0.1	0.670872	-1.23606	2.86664	0.00371154	0.17336
7967	pseudo_down	CM029684.1_375399567	CM029684.1	375399567	0.46	0.0815286	-5.02913	2.88831	0.0588339	1.08869
7968	pseudo_down	CM029684.1_375399641	CM029684.1	375399641	0.16	0.429202	-2.21534	2.7682	0.0127274	0.367338
7969	pseudo_down	CM029684.1_377068579	CM029684.1	377068579	0.31	0.545586	-1.62037	2.64482	0.00747892	0.263137
7970	pseudo_down	CM029684.1_377068587	CM029684.1	377068587	0.43	0.949701	-0.173906	2.71444	8.2088128676272e-05	0.0224129
7971	pseudo_down	CM029684.1_377643161	CM029684.1	377643161	0.43	0.0116029	-8.36728	3.37426	0.115721	1.93543
7972	pseudo_down	CM029684.1_377643163	CM029684.1	377643163	0.43	0.0116029	-8.36728	3.37426	0.115721	1.93543
7973	pseudo_down	CM029684.1_387532917	CM029684.1	387532917	0.2	0.290567	-2.74743	2.57463	0.0225173	0.536753
7974	pseudo_down	CM029684.1_387532930	CM029684.1	387532930	0.28	0.301511	-2.68743	2.57546	0.0215415	0.520697
7975	pseudo_down	CM029684.1_387532931	CM029684.1	387532931	0.27	0.685683	-1.07821	2.62534	0.00336772	0.163876
7976	pseudo_down	CM029684.1_387532942	CM029684.1	387532942	0.41	0.216384	-4.29672	3.44984	0.0305483	0.664774
7977	pseudo_down	CM029684.1_387532945	CM029684.1	387532945	0.41	0.216384	-4.29672	3.44984	0.0305483	0.664774
7978	pseudo_down	CM029684.1_387532955	CM029684.1	387532955	0.44	0.86151	-0.834	4.70784	0.000627456	0.0647394
7979	pseudo_down	CM029684.1_387532957	CM029684.1	387532957	0.42	0.74554	-1.22457	3.71738	0.00216796	0.127529
7980	pseudo_down	CM029684.1_387533117	CM029684.1	387533117	0.56	0.0173474	-9.28871	3.95919	0.104242	1.76077
7981	pseudo_down	CM029684.1_387533174	CM029684.1	387533174	0.55	0.247326	-4.8292	4.13912	0.0268575	0.606731
7982	pseudo_down	CM029684.1_387533387	CM029684.1	387533387	0.33	0.502996	-1.72507	2.54191	0.00916907	0.298435
7983	pseudo_down	CM029684.1_387533397	CM029684.1	387533397	0.09	0.516656	-2.24092	3.40984	0.00860085	0.286799
7984	pseudo_down	CM029684.1_390318054	CM029684.1	390318054	0.08	0.754341	1.07352	3.37958	0.00201599	0.122432
7985	pseudo_down	CM029684.1_390318056	CM029684.1	390318056	0.22	0.841792	-0.533605	2.63274	0.000821247	0.074795
7986	pseudo_down	CM029684.1_390641214	CM029684.1	390641214	0.35	0.382966	-2.50529	2.83871	0.015457	0.41684
7987	pseudo_down	CM029684.1_391174648	CM029684.1	391174648	0.45	0.770994	-0.928681	3.1428	0.00174482	0.112949
7988	pseudo_down	CM029684.1_395279268	CM029684.1	395279268	0.28	0.3612	2.33947	2.53381	0.0169051	0.442253
7989	pseudo_down	CM029684.1_395389018	CM029684.1	395389018	0.81	0.261234	2.44572	2.15768	0.025369	0.58297
7990	pseudo_down	CM029684.1_403143210	CM029684.1	403143210	0.67	0.444018	1.08803	1.40391	0.0119407	0.352599
7991	pseudo_down	CM029684.1_408533634	CM029684.1	408533634	0.83	0.371475	-2.34996	2.59986	0.0162073	0.43007
7992	pseudo_down	CM029684.1_408533639	CM029684.1	408533639	0.79	0.383093	-2.36913	2.68514	0.0154489	0.416696
7993	pseudo_down	CM029684.1_408533668	CM029684.1	408533668	0.23	0.139158	3.91829	2.63874	0.0431408	0.856493
7994	pseudo_down	CM029684.1_408533697	CM029684.1	408533697	0.28	0.27567	2.73106	2.48223	0.02392	0.55961
7995	pseudo_down	CM029684.1_409849013	CM029684.1	409849013	0.36	0.53283	1.65434	2.61702	0.00796037	0.273411
7996	pseudo_down	CM029684.1_409849025	CM029684.1	409849025	0.4	0.314442	3.03221	2.98373	0.0204434	0.502459
7997	pseudo_down	CM029684.1_409849695	CM029684.1	409849695	0.39	0.576493	1.64028	2.8964	0.00639377	0.239206
7998	pseudo_down	CM029684.1_409849731	CM029684.1	409849731	0.42	0.858517	-0.58565	3.23529	0.000655144	0.0662509
7999	pseudo_down	CM029684.1_410190151	CM029684.1	410190151	0.15	0.682779	-1.12273	2.70733	0.0034336	0.16572
8000	pseudo_down	CM029684.1_410457881	CM029684.1	410457881	0.57	0.650472	-1.86204	4.05059	0.00421748	0.186772
8001	pseudo_down	CM029684.1_410457903	CM029684.1	410457903	0.61	0.714807	1.02834	2.77283	0.00274698	0.145811
8002	pseudo_down	CM029684.1_410457908	CM029684.1	410457908	0.59	0.899139	-0.382543	2.9719	0.000331323	0.0461731
8003	pseudo_down	CM029684.1_410457951	CM029684.1	410457951	0.58	0.891319	-0.426621	3.07457	0.000385003	0.0499667
8004	pseudo_down	CM029684.1_410458018	CM029684.1	410458018	0.55	0.439445	3.13213	4.00143	0.0121793	0.357095
8005	pseudo_down	CM029684.1_410458107	CM029684.1	410458107	0.42	0.897905	-0.438115	3.36226	0.000339524	0.0467697
8006	pseudo_down	CM029684.1_410458118	CM029684.1	410458118	0.39	0.517368	-2.05686	3.13507	0.00857192	0.2862
8007	pseudo_down	CM029684.1_410458136	CM029684.1	410458136	0.35	0.596447	-1.45572	2.71083	0.00575085	0.224428
8008	pseudo_down	CM029684.1_410458147	CM029684.1	410458147	0.08	0.675623	1.48911	3.50712	0.00359912	0.170295
8009	pseudo_down	CM029684.1_410458152	CM029684.1	410458152	0.41	0.57266	1.86168	3.25469	0.00652232	0.242103
8010	pseudo_down	CM029684.1_410458276	CM029684.1	410458276	0.07	0.175934	4.7853	3.51504	0.0363885	0.754651
8011	pseudo_down	CM029684.1_410458279	CM029684.1	410458279	0.06	0.263987	4.14034	3.67357	0.0250855	0.578418
8012	pseudo_down	CM029684.1_410458299	CM029684.1	410458299	0.38	0.197089	3.80756	2.93193	0.0331676	0.705338
8013	pseudo_down	CM029684.1_410458348	CM029684.1	410458348	0.39	0.482049	2.32323	3.26229	0.0100918	0.316909
8014	pseudo_down	CM029684.1_410458387	CM029684.1	410458387	0.35	0.0800966	5.06328	2.89467	0.0593577	1.09639
8015	pseudo_down	CM029684.1_410458411	CM029684.1	410458411	0.41	0.871757	0.576592	3.51733	0.000537309	0.0596045
8016	pseudo_down	CM029684.1_410458426	CM029684.1	410458426	0.42	0.789172	1.04088	3.83432	0.00147278	0.102828
8017	pseudo_down	CM029684.1_410458446	CM029684.1	410458446	0.06	0.538441	-2.52621	4.05134	0.00774611	0.268862
8018	pseudo_down	CM029684.1_410458452	CM029684.1	410458452	0.09	0.952534	0.190439	3.1501	7.30932228679704e-05	0.0211196
8019	pseudo_down	CM029684.1_410458460	CM029684.1	410458460	0.14	0.726607	0.956548	2.6954	0.00251565	0.1387
8020	pseudo_down	CM029684.1_411788802	CM029684.1	411788802	0.2	0.358172	-2.70725	2.91389	0.0171158	0.445908
8021	pseudo_down	CM029684.1_416649255	CM029684.1	416649255	0.64	0.953378	0.15271	2.57183	7.05126754053653e-05	0.0207347
8022	pseudo_down	CM029684.1_416649639	CM029684.1	416649639	0.64	0.953378	0.15271	2.57183	7.05126754053653e-05	0.0207347
8023	pseudo_down	CM029684.1_416892960	CM029684.1	416892960	0.05	0.624797	2.16152	4.35716	0.00490992	0.204261
8024	pseudo_down	CM029684.1_417508394	CM029684.1	417508394	0.05	0.872946	-0.697204	4.29322	0.000527314	0.0590126
8025	pseudo_down	CM029684.1_417508398	CM029684.1	417508398	0.05	0.872946	-0.697204	4.29322	0.000527314	0.0590126
8026	pseudo_down	CM029684.1_417508403	CM029684.1	417508403	0.05	0.969551	-0.163055	4.20589	3.00588743865626e-05	0.0134294
8027	pseudo_down	CM029684.1_417508405	CM029684.1	417508405	0.05	0.969551	-0.163055	4.20589	3.00588743865626e-05	0.0134294
8028	pseudo_down	CM029684.1_417508418	CM029684.1	417508418	0.06	0.742189	1.31629	3.94206	0.00222742	0.129485
8029	pseudo_down	CM029684.1_417508554	CM029684.1	417508554	0.07	0.0818489	6.5626	3.77284	0.058718	1.08699
8030	pseudo_down	CM029684.1_417508557	CM029684.1	417508557	0.06	0.12793	5.95686	3.89994	0.0455885	0.893026
8031	pseudo_down	CM029684.1_420346043	CM029684.1	420346043	0.19	0.69175	1.09769	2.7282	0.00323245	0.160051
8032	pseudo_down	CM029684.1_420346046	CM029684.1	420346046	0.35	0.846368	0.502107	2.55205	0.000773882	0.072441
8033	pseudo_down	CM029684.1_420346055	CM029684.1	420346055	0.31	0.514858	-1.76625	2.67613	0.00867417	0.288312
8034	pseudo_down	CM029684.1_420732645	CM029684.1	420732645	0.07	0.551008	2.3423	3.87515	0.00728037	0.258842
8035	pseudo_down	CM029684.1_420732647	CM029684.1	420732647	0.06	0.566492	2.52113	4.33793	0.0067327	0.246806
8036	pseudo_down	CM029684.1_420732654	CM029684.1	420732654	0.06	0.379969	3.48811	3.92774	0.0156497	0.420252
8037	pseudo_down	CM029684.1_420732672	CM029684.1	420732672	0.06	0.564443	2.29597	3.92983	0.00680355	0.24838
8038	pseudo_down	CM029684.1_420732903	CM029684.1	420732903	0.06	0.236253	5.28156	4.42311	0.028114	0.626622
8039	pseudo_down	CM029684.1_420732909	CM029684.1	420732909	0.06	0.236253	5.28156	4.42311	0.028114	0.626622
8040	pseudo_down	CM029684.1_420732915	CM029684.1	420732915	0.14	0.785174	-0.913114	3.29957	0.0015305	0.105034
8041	pseudo_down	CM029684.1_420732955	CM029684.1	420732955	0.29	0.271612	3.36758	3.0353	0.024318	0.566051
8042	pseudo_down	CM029684.1_420732966	CM029684.1	420732966	0.3	0.314679	3.10057	3.05247	0.0204239	0.502133
8043	pseudo_down	CM029684.1_420732982	CM029684.1	420732982	0.29	0.271612	3.36758	3.0353	0.024318	0.566051
8044	pseudo_down	CM029684.1_420733050	CM029684.1	420733050	0.18	0.0873005	5.07963	2.97032	0.0568131	1.05898
8045	pseudo_down	CM029684.1_420733061	CM029684.1	420733061	0.11	0.233099	3.8708	3.22019	0.0284845	0.63246
8046	pseudo_down	CM029684.1_420733065	CM029684.1	420733065	0.13	0.627022	1.51446	3.07249	0.00484739	0.202717
8047	pseudo_down	CM029684.1_420733085	CM029684.1	420733085	0.07	0.713937	1.4849	3.99119	0.00276449	0.14634
8048	pseudo_down	CM029684.1_420733093	CM029684.1	420733093	0.06	0.495984	2.91296	4.22301	0.00947089	0.304533
8049	pseudo_down	CM029684.1_420733095	CM029684.1	420733095	0.06	0.495984	2.91296	4.22301	0.00947089	0.304533
8050	pseudo_down	CM029684.1_420733100	CM029684.1	420733100	0.1	0.592871	1.90643	3.51594	0.0058629	0.22704
8051	pseudo_down	CM029684.1_420733122	CM029684.1	420733122	0.31	0.0813245	5.27102	3.02527	0.0589079	1.08978
8052	pseudo_down	CM029684.1_420733152	CM029684.1	420733152	0.35	0.00630466	8.40748	3.15053	0.13275	2.20034
8053	pseudo_down	CM029684.1_420733199	CM029684.1	420733199	0.17	0.0560477	5.6305	2.95752	0.0699234	1.25144
8054	pseudo_down	CM029684.1_420733218	CM029684.1	420733218	0.14	0.206447	4.27239	3.35766	0.031863	0.685192
8055	pseudo_down	CM029684.1_420733231	CM029684.1	420733231	0.09	0.140433	5.04796	3.41022	0.0428762	0.852532
8056	pseudo_down	CM029684.1_420733250	CM029684.1	420733250	0.08	0.197805	5.19669	4.00788	0.0330653	0.703763
8057	pseudo_down	CM029684.1_420733251	CM029684.1	420733251	0.08	0.197805	5.19669	4.00788	0.0330653	0.703763
8058	pseudo_down	CM029684.1_420733253	CM029684.1	420733253	0.08	0.197805	5.19669	4.00788	0.0330653	0.703763
8059	pseudo_down	CM029684.1_420733295	CM029684.1	420733295	0.08	0.197805	5.19669	4.00788	0.0330653	0.703763
8060	pseudo_down	CM029684.1_420733306	CM029684.1	420733306	0.1	0.53865	2.22986	3.57791	0.0077382	0.268694
8061	pseudo_down	CM029684.1_421339136	CM029684.1	421339136	0.27	0.587892	1.35062	2.45784	0.00602116	0.230702
8062	pseudo_down	CM029684.1_421341143	CM029684.1	421341143	0.05	0.0664886	-7.37078	4.02509	0.064867	1.17725
8063	pseudo_down	CM029684.1_421341163	CM029684.1	421341163	0.07	0.0393593	-7.19003	3.51305	0.0803631	1.40495
8064	pseudo_down	CM029684.1_421341203	CM029684.1	421341203	0.1	0.170922	-4.06058	2.9488	0.037214	0.767203
8065	pseudo_down	CM029684.1_421441803	CM029684.1	421441803	0.84	0.540963	-1.63566	2.63946	0.00765106	0.266832
8066	pseudo_down	CM029684.1_421441805	CM029684.1	421441805	0.84	0.540963	-1.63566	2.63946	0.00765106	0.266832
8067	pseudo_down	CM029684.1_421441806	CM029684.1	421441806	0.12	0.162209	3.89828	2.77449	0.0387136	0.789924
8068	pseudo_down	CM029684.1_421441835	CM029684.1	421441835	0.87	0.457541	-2.00619	2.66664	0.0112562	0.33957
8069	pseudo_down	CM029684.1_421512656	CM029684.1	421512656	0.29	0.557125	-1.40257	2.3564	0.00706063	0.254048
8070	pseudo_down	CM029684.1_421512659	CM029684.1	421512659	0.3	0.643324	-1.09121	2.32288	0.0044039	0.19157
8071	pseudo_down	CM029684.1_421512660	CM029684.1	421512660	0.29	0.557125	-1.40257	2.3564	0.00706063	0.254048
8072	pseudo_down	CM029684.1_421512666	CM029684.1	421512666	0.44	0.128863	-4.31132	2.82935	0.0453768	0.889873
8073	pseudo_down	CM029684.1_421512674	CM029684.1	421512674	0.44	0.128863	-4.31132	2.82935	0.0453768	0.889873
8074	pseudo_down	CM029684.1_421512676	CM029684.1	421512676	0.44	0.128863	-4.31132	2.82935	0.0453768	0.889873
8075	pseudo_down	CM029684.1_421512677	CM029684.1	421512677	0.45	0.0935208	-4.74244	2.82559	0.0547822	1.02909
8076	pseudo_down	CM029684.1_421512680	CM029684.1	421512680	0.4	0.246594	-2.93799	2.51432	0.0269385	0.608018
8077	pseudo_down	CM029684.1_421512748	CM029684.1	421512748	0.64	0.106179	-4.36456	2.69658	0.0510453	0.973962
8078	pseudo_down	CM029684.1_421512769	CM029684.1	421512769	0.59	0.0797495	-4.17159	2.38224	0.0594861	1.09827
8079	pseudo_down	CM029684.1_421512770	CM029684.1	421512770	0.59	0.0797495	-4.17159	2.38224	0.0594861	1.09827
8080	pseudo_down	CM029684.1_421512771	CM029684.1	421512771	0.6	0.109891	-3.8555	2.4066	0.0500361	0.959038
8081	pseudo_down	CM029684.1_421512774	CM029684.1	421512774	0.59	0.0797495	-4.17159	2.38224	0.0594861	1.09827
8082	pseudo_down	CM029684.1_422045393	CM029684.1	422045393	0.08	0.678261	1.38145	3.2818	0.00353758	0.168603
8083	pseudo_down	CM029684.1_430807635	CM029684.1	430807635	0.22	0.390308	-2.30371	2.65066	0.0149935	0.408592
8084	pseudo_down	CM029684.1_430807644	CM029684.1	430807644	0.16	0.770914	-0.815404	2.75846	0.00174607	0.112994
8085	pseudo_down	CM029684.1_430807647	CM029684.1	430807647	0.43	0.30237	-3.88175	3.72655	0.0214668	0.519462
8086	pseudo_down	CM029684.1_430807650	CM029684.1	430807650	0.56	0.520026	-2.45778	3.76993	0.00846457	0.283975
8087	pseudo_down	CM029684.1_431379672	CM029684.1	431379672	0.29	0.0806112	-4.70526	2.69442	0.0591683	1.0936
8088	pseudo_down	CM029684.1_431379678	CM029684.1	431379678	0.45	0.382904	-2.56889	2.9104	0.015461	0.41691
8089	pseudo_down	CM029684.1_431576136	CM029684.1	431576136	0.2	0.239329	3.12873	2.63717	0.0277582	0.621004
8090	pseudo_down	CM029684.1_431576144	CM029684.1	431576144	0.15	0.539312	1.71271	2.75259	0.00771319	0.26816
8091	pseudo_down	CM029684.1_431576189	CM029684.1	431576189	0.1	0.921527	0.309527	3.09386	0.000200162	0.0354918
8092	pseudo_down	CM029684.1_431576211	CM029684.1	431576211	0.21	0.911217	-0.277265	2.44848	0.000256432	0.0403781
8093	pseudo_down	CM029684.1_431576258	CM029684.1	431576258	0.28	0.846964	-0.47663	2.43212	0.000767815	0.0721351
8094	pseudo_down	CM029684.1_431576286	CM029684.1	431576286	0.3	0.615562	1.34592	2.64254	0.00517482	0.210728
8095	pseudo_down	CM029684.1_431576347	CM029684.1	431576347	0.42	0.0878411	6.15224	3.60349	0.0566308	1.0563
8096	pseudo_down	CM029684.1_431576353	CM029684.1	431576353	0.42	0.0878411	6.15224	3.60349	0.0566308	1.0563
8097	pseudo_down	CM029684.1_431576398	CM029684.1	431576398	0.46	0.220362	5.23509	4.23915	0.030041	0.656863
8098	pseudo_down	CM029684.1_433418595	CM029684.1	433418595	0.06	0.592969	-2.10451	3.88227	0.00585981	0.226968
8099	pseudo_down	CM029684.1_434173438	CM029684.1	434173438	0.19	0.584499	1.42028	2.56135	0.00613059	0.233216
8100	pseudo_down	CM029684.1_434270210	CM029684.1	434270210	0.31	0.526463	-1.6291	2.53769	0.00820844	0.278632
8101	pseudo_down	CM029684.1_439627558	CM029684.1	439627558	0.05	0.965872	0.171966	3.95732	3.7766374874848e-05	0.0150805
8102	pseudo_down	CM029684.1_440222851	CM029684.1	440222851	0.34	0.64305	1.2929	2.74996	0.00441115	0.191756
8103	pseudo_down	CM029684.1_442194064	CM029684.1	442194064	0.92	0.716865	-1.39833	3.7991	0.00270582	0.144563
8104	pseudo_down	CM029684.1_442194065	CM029684.1	442194065	0.92	0.716865	-1.39833	3.7991	0.00270582	0.144563
8105	pseudo_down	CM029684.1_442469724	CM029684.1	442469724	0.21	0.516518	1.69264	2.57472	0.00860647	0.286915
8106	pseudo_down	CM029684.1_442469729	CM029684.1	442469729	0.37	0.966198	-0.133632	3.10486	3.70473424274875e-05	0.0149339
8107	pseudo_down	CM029684.1_445739481	CM029684.1	445739481	0.31	0.638799	1.13891	2.39183	0.0045244	0.194636
8108	pseudo_down	CM029684.1_445739497	CM029684.1	445739497	0.27	0.887068	0.367825	2.55044	0.000415903	0.0520428
8109	pseudo_down	CM029684.1_445739499	CM029684.1	445739499	0.28	0.998393	-0.00528518	2.58445	8.36396530923267e-08	0.000698273
8110	pseudo_down	CM029684.1_445739501	CM029684.1	445739501	0.28	0.998393	-0.00528518	2.58445	8.36396530923267e-08	0.000698273
8111	pseudo_down	CM029684.1_449138033	CM029684.1	449138033	0.52	0.834129	-0.741839	3.48879	0.000903866	0.078767
8112	pseudo_down	CM029684.1_450109283	CM029684.1	450109283	0.76	0.742191	-0.554647	1.66108	0.0022274	0.129484
8113	pseudo_down	CM029684.1_450109285	CM029684.1	450109285	0.74	0.857923	0.283725	1.56076	0.000660714	0.0665515
8114	pseudo_down	CM029684.1_452640548	CM029684.1	452640548	0.06	0.534555	2.28313	3.62689	0.00789408	0.272008
8115	pseudo_down	CM029684.1_452640565	CM029684.1	452640565	0.15	0.874856	0.468747	2.93085	0.000511458	0.0580635
8116	pseudo_down	CM029684.1_452640611	CM029684.1	452640611	0.43	0.130925	5.67966	3.74693	0.0449142	0.882978
8117	pseudo_down	CM029684.1_452641866	CM029684.1	452641866	0.41	0.785101	-0.905965	3.2726	0.00153156	0.105075
8118	pseudo_down	CM029684.1_452641883	CM029684.1	452641883	0.31	0.813441	-0.653435	2.72708	0.0011476	0.089674
8119	pseudo_down	CM029684.1_452641898	CM029684.1	452641898	0.26	0.612216	-1.27454	2.47896	0.00527292	0.213095
8120	pseudo_down	CM029684.1_452641934	CM029684.1	452641934	0.11	0.63312	-1.51822	3.13537	0.00467847	0.198514
8121	pseudo_down	CM029684.1_454084744	CM029684.1	454084744	0.17	0.549968	1.57033	2.59124	0.00731816	0.259662
8122	pseudo_down	CM029684.1_454084748	CM029684.1	454084748	0.26	0.106607	4.33299	2.68027	0.050927	0.972214
8123	pseudo_down	CM029684.1_454084750	CM029684.1	454084750	0.28	0.0662709	4.8565	2.65002	0.064964	1.17868
8124	pseudo_down	CM029684.1_454084751	CM029684.1	454084751	0.07	0.750637	1.11772	3.46475	0.00207922	0.12457
8125	pseudo_down	CM029684.1_457900853	CM029684.1	457900853	0.11	0.449445	-2.48387	3.24325	0.0116622	0.347324
8126	pseudo_down	CM029684.1_460117065	CM029684.1	460117065	0.16	0.74139	0.907238	2.70832	0.00224173	0.129953
8127	pseudo_down	CM029684.1_461646962	CM029684.1	461646962	0.12	0.916749	0.315318	2.97026	0.000225367	0.0377496
8128	pseudo_down	CM029684.1_461647033	CM029684.1	461647033	0.34	0.301345	-2.12852	2.03914	0.021556	0.520936
8129	pseudo_down	CM029684.1_461647044	CM029684.1	461647044	0.31	0.137785	-3.42586	2.29929	0.0434287	0.860798
8130	pseudo_down	CM029684.1_461647047	CM029684.1	461647047	0.32	0.150135	-3.37987	2.3378	0.040942	0.823519
8131	pseudo_down	CM029684.1_461647053	CM029684.1	461647053	0.33	0.110335	-3.59436	2.24633	0.0499177	0.957286
8132	pseudo_down	CM029684.1_464474767	CM029684.1	464474767	0.06	0.846183	0.75386	3.82698	0.000775766	0.0725357
8133	pseudo_down	CM029684.1_464913694	CM029684.1	464913694	0.07	0.423579	2.83816	3.50387	0.0130365	0.373066
8134	pseudo_down	CM029684.1_467490506	CM029684.1	467490506	0.19	0.231786	3.2475	2.69418	0.0286404	0.634913
8135	pseudo_down	CM029684.1_467490512	CM029684.1	467490512	0.22	0.193939	3.57983	2.73754	0.0336223	0.712335
8136	pseudo_down	CM029684.1_469779869	CM029684.1	469779869	0.07	0.584324	1.99734	3.60036	0.00613627	0.233347
8137	pseudo_down	CM029684.1_470542448	CM029684.1	470542448	0.42	0.748524	1.04832	3.22139	0.00211577	0.125794
8138	pseudo_down	CM029684.1_470787299	CM029684.1	470787299	0.7	0.400067	-1.27579	1.49831	0.0143958	0.397868
8139	pseudo_down	CM029684.1_472134353	CM029684.1	472134353	0.2	0.618798	1.41791	2.80953	0.00508103	0.208451
8140	pseudo_down	CM029684.1_472134357	CM029684.1	472134357	0.11	0.754754	1.08995	3.43727	0.00200901	0.122194
8141	pseudo_down	CM029684.1_473252997	CM029684.1	473252997	0.13	0.464834	2.31867	3.13226	0.0108997	0.332702
8142	pseudo_down	CM029684.1_478147722	CM029684.1	478147722	0.09	0.0376855	-6.53706	3.1678	0.0816427	1.42383
8143	pseudo_down	CM029684.1_478314052	CM029684.1	478314052	0.1	0.823504	0.667327	2.94666	0.00102523	0.0843341
8144	pseudo_down	CM029684.1_480663334	CM029684.1	480663334	0.08	0.169879	-4.72203	3.42095	0.0373891	0.76986
8145	pseudo_down	CM029684.1_480663344	CM029684.1	480663344	0.24	0.286686	-2.74372	2.55078	0.0228743	0.542594
8146	pseudo_down	CM029684.1_480663460	CM029684.1	480663460	0.2	0.370723	2.36541	2.61288	0.0162574	0.43095
8147	pseudo_down	CM029684.1_480663464	CM029684.1	480663464	0.19	0.351387	2.69926	2.86497	0.0175966	0.454215
8148	pseudo_down	CM029684.1_480663490	CM029684.1	480663490	0.24	0.330177	2.70903	2.75291	0.0191812	0.481253
8149	pseudo_down	CM029684.1_480663498	CM029684.1	480663498	0.16	0.774903	0.907398	3.12557	0.00168423	0.110753
8150	pseudo_down	CM029684.1_480663499	CM029684.1	480663499	0.14	0.947585	0.19581	2.93276	8.91514729089993e-05	0.0233819
8151	pseudo_down	CM029684.1_480663504	CM029684.1	480663504	0.17	0.774365	-0.846817	2.90976	0.0016925	0.111054
8152	pseudo_down	CM029684.1_480663533	CM029684.1	480663533	0.09	0.378931	3.39613	3.81591	0.0157169	0.42144
8153	pseudo_down	CM029684.1_480663541	CM029684.1	480663541	0.05	0.873452	0.741382	4.58365	0.000523091	0.0587611
8154	pseudo_down	CM029684.1_480663567	CM029684.1	480663567	0.05	0.449103	3.57044	4.65853	0.0116796	0.347654
8155	pseudo_down	CM029684.1_480663634	CM029684.1	480663634	0.08	0.588026	2.22995	4.05948	0.00601688	0.230603
8156	pseudo_down	CM029684.1_480663637	CM029684.1	480663637	0.1	0.196421	4.82819	3.7124	0.0332633	0.706812
8157	pseudo_down	CM029684.1_480663641	CM029684.1	480663641	0.09	0.417262	3.12335	3.80425	0.0133909	0.379591
8158	pseudo_down	CM029684.1_480663667	CM029684.1	480663667	0.25	0.956015	-0.160492	2.86505	6.27566166059301e-05	0.0195355
8159	pseudo_down	CM029684.1_480663669	CM029684.1	480663669	0.24	0.901806	0.334783	2.67185	0.000313953	0.0448871
8160	pseudo_down	CM029684.1_480663679	CM029684.1	480663679	0.44	0.921294	-0.431161	4.29686	0.000201355	0.0356015
8161	pseudo_down	CM029684.1_480663718	CM029684.1	480663718	0.43	0.573857	-2.18465	3.83122	0.00648203	0.241197
8162	pseudo_down	CM029684.1_480663730	CM029684.1	480663730	0.41	0.601312	-1.82786	3.4493	0.00560063	0.2209
8163	pseudo_down	CM029684.1_480663741	CM029684.1	480663741	0.25	0.864585	0.467562	2.69984	0.000599654	0.0631923
8164	pseudo_down	CM029684.1_480663746	CM029684.1	480663746	0.15	0.628082	1.34436	2.7358	0.00481777	0.201984
8165	pseudo_down	CM029684.1_480664820	CM029684.1	480664820	0.08	0.378149	3.08194	3.45725	0.0157678	0.422338
8166	pseudo_down	CM029684.1_480664838	CM029684.1	480664838	0.08	0.388031	3.04918	3.49172	0.015136	0.411134
8167	pseudo_down	CM029684.1_480664856	CM029684.1	480664856	0.15	0.439373	2.18012	2.78477	0.0121831	0.357166
8168	pseudo_down	CM029684.1_480664892	CM029684.1	480664892	0.35	0.774492	0.889616	3.05858	0.00169055	0.110983
8169	pseudo_down	CM029684.1_480665017	CM029684.1	480665017	0.43	0.784571	-1.0405	3.74913	0.0015393	0.105368
8170	pseudo_down	CM029684.1_482970195	CM029684.1	482970195	0.1	0.127741	4.63966	3.0361	0.0456318	0.89367
8171	pseudo_down	CM029684.1_482970240	CM029684.1	482970240	0.26	0.453555	-1.84018	2.42457	0.0114547	0.34337
8172	pseudo_down	CM029684.1_482970285	CM029684.1	482970285	0.32	0.716739	-0.918223	2.49355	0.00270832	0.144639
8173	pseudo_down	CM029684.1_482970292	CM029684.1	482970292	0.3	0.916723	-0.256408	2.41459	0.000225506	0.0377617
8174	pseudo_down	CM029684.1_482970293	CM029684.1	482970293	0.34	0.974244	-0.0855987	2.61044	2.15047182335892e-05	0.0113324
8175	pseudo_down	CM029684.1_482970521	CM029684.1	482970521	0.42	0.649982	1.33018	2.88928	0.0042301	0.187099
8176	pseudo_down	CM029684.1_482970534	CM029684.1	482970534	0.43	0.393434	2.4231	2.80635	0.0147998	0.405128
8177	pseudo_down	CM029684.1_482970762	CM029684.1	482970762	0.1	0.753317	1.02987	3.22825	0.00203337	0.123022
8178	pseudo_down	CM029684.1_483078576	CM029684.1	483078576	0.09	0.529515	1.82819	2.86888	0.00808886	0.276121
8179	pseudo_down	CM029684.1_486339786	CM029684.1	486339786	0.21	0.952956	0.147878	2.46804	7.17985971199209e-05	0.0209273
8180	pseudo_down	CM029684.1_486339790	CM029684.1	486339790	0.16	0.828705	-0.577076	2.62674	0.00096483	0.0816002
8181	pseudo_down	CM029684.1_486339794	CM029684.1	486339794	0.24	0.614536	1.24816	2.44352	0.00520477	0.211453
8182	pseudo_down	CM029684.1_486544995	CM029684.1	486544995	0.06	0.903282	-0.451772	3.66082	0.000304541	0.0441767
8183	pseudo_down	CM029684.1_491010209	CM029684.1	491010209	0.66	0.818256	-0.594314	2.54724	0.00108814	0.0871106
8184	pseudo_down	CM029684.1_491014197	CM029684.1	491014197	0.64	0.953378	0.15271	2.57183	7.05126754053653e-05	0.0207347
8185	pseudo_down	CM029684.1_491014242	CM029684.1	491014242	0.64	0.953378	0.15271	2.57183	7.05126754053653e-05	0.0207347
8186	pseudo_down	CM029684.1_491014269	CM029684.1	491014269	0.64	0.953378	0.15271	2.57183	7.05126754053653e-05	0.0207347
8187	pseudo_down	CM029684.1_491014324	CM029684.1	491014324	0.64	0.953378	0.15271	2.57183	7.05126754053653e-05	0.0207347
8188	pseudo_down	CM029684.1_492461194	CM029684.1	492461194	0.56	0.0842704	6.14805	3.56154	0.0578564	1.07433
8189	pseudo_down	CM029684.1_492461522	CM029684.1	492461522	0.21	0.951441	-0.160044	2.58769	7.65007423211284e-05	0.021618
8190	pseudo_down	CM029684.1_492461546	CM029684.1	492461546	0.22	0.988269	-0.0380575	2.54861	4.45969329265772e-06	0.00512469
8191	pseudo_down	CM029684.1_492461600	CM029684.1	492461600	0.27	0.46846	-1.77165	2.41274	0.0107257	0.329327
8192	pseudo_down	CM029684.1_492461607	CM029684.1	492461607	0.58	0.0871051	-6.00566	3.50972	0.0568792	1.05996
8193	pseudo_down	CM029684.1_493558790	CM029684.1	493558790	0.24	0.0854106	-4.31705	2.50973	0.0574594	1.06849
8194	pseudo_down	CM029684.1_495956254	CM029684.1	495956254	0.43	0.64822	-1.61748	3.4945	0.00427569	0.188278
8195	pseudo_down	CM029684.1_495956280	CM029684.1	495956280	0.27	0.0302761	-6.02454	2.80603	0.0880703	1.5189
8196	pseudo_down	CM029684.1_495956309	CM029684.1	495956309	0.13	0.0292637	-6.51366	3.01603	0.0890658	1.53367
8197	pseudo_down	CM029684.1_495956310	CM029684.1	495956310	0.13	0.0292637	-6.51366	3.01603	0.0890658	1.53367
8198	pseudo_down	CM029684.1_495956318	CM029684.1	495956318	0.1	0.117728	-4.95407	3.15835	0.0480168	0.92912
8199	pseudo_down	CM029685.1_2053568	CM029685.1	2053568	0.95	0.699936	1.65494	4.2312	0.00305494	0.154942
8200	pseudo_down	CM029685.1_2053571	CM029685.1	2053571	0.94	0.503366	2.8283	4.17112	0.00915336	0.298116
8201	pseudo_down	CM029685.1_2053574	CM029685.1	2053574	0.93	0.897796	0.479968	3.67951	0.000340253	0.0468224
8202	pseudo_down	CM029685.1_2053577	CM029685.1	2053577	0.89	0.823929	0.734526	3.25133	0.00102023	0.0841104
8203	pseudo_down	CM029685.1_2053582	CM029685.1	2053582	0.72	0.845129	0.520563	2.62443	0.000786563	0.0730771
8204	pseudo_down	CM029685.1_2053652	CM029685.1	2053652	0.87	0.920219	0.337458	3.31756	0.000206913	0.0361088
8205	pseudo_down	CM029685.1_2053655	CM029685.1	2053655	0.92	0.495065	-2.77889	4.0201	0.00951097	0.305338
8206	pseudo_down	CM029685.1_2124156	CM029685.1	2124156	0.4	0.730627	1.14422	3.27426	0.00243944	0.136304
8207	pseudo_down	CM029685.1_5610321	CM029685.1	5610321	0.74	0.0410345	4.91119	2.41896	0.0791349	1.38685
8208	pseudo_down	CM029685.1_5610369	CM029685.1	5610369	0.84	0.00854181	7.11502	2.7615	0.124332	2.06845
8209	pseudo_down	CM029685.1_5610386	CM029685.1	5610386	0.85	0.101364	4.32694	2.63737	0.0524098	0.994114
8210	pseudo_down	CM029685.1_5610769	CM029685.1	5610769	0.27	0.444805	1.80863	2.33773	0.0119	0.35183
8211	pseudo_down	CM029685.1_9877453	CM029685.1	9877453	0.32	0.00521112	-7.42461	2.72509	0.137968	2.28307
8212	pseudo_down	CM029685.1_9877864	CM029685.1	9877864	0.11	0.082596	-5.46793	3.15095	0.0584494	1.08304
8213	pseudo_down	CM029685.1_11666191	CM029685.1	11666191	0.59	0.882219	0.500247	3.32486	0.000452641	0.0544236
8214	pseudo_down	CM029685.1_11666246	CM029685.1	11666246	0.79	0.959251	-0.112122	2.16068	5.38540831032108e-05	0.0180678
8215	pseudo_down	CM029685.1_12700965	CM029685.1	12700965	0.05	0.949138	-0.311499	4.80819	8.39384919900654e-05	0.0226705
8216	pseudo_down	CM029685.1_12700974	CM029685.1	12700974	0.07	0.463998	-3.07986	4.15281	0.0109401	0.333484
8217	pseudo_down	CM029685.1_12701007	CM029685.1	12701007	0.18	0.727242	-1.10782	3.12924	0.00250352	0.138321
8218	pseudo_down	CM029685.1_15590460	CM029685.1	15590460	0.22	0.555917	-1.54972	2.59569	0.00710366	0.25499
8219	pseudo_down	CM029685.1_21679405	CM029685.1	21679405	0.95	0.38095	3.67586	4.14762	0.0155864	0.419132
8220	pseudo_down	CM029685.1_30747549	CM029685.1	30747549	0.05	0.138827	-6.82424	4.59197	0.0432099	0.857527
8221	pseudo_down	CM029685.1_30747550	CM029685.1	30747550	0.08	0.245226	-4.75171	4.0549	0.0270906	0.610433
8222	pseudo_down	CM029685.1_32075987	CM029685.1	32075987	0.09	0.812735	-0.842076	3.50088	0.00115645	0.090051
8223	pseudo_down	CM029685.1_40028826	CM029685.1	40028826	0.16	0.93058	0.223386	2.52487	0.000156541	0.0312463
8224	pseudo_down	CM029685.1_42705924	CM029685.1	42705924	0.38	0.0485966	5.79048	2.95044	0.0741421	1.31339
8225	pseudo_down	CM029685.1_42705933	CM029685.1	42705933	0.4	0.149329	4.13306	2.85324	0.0410975	0.825855
8226	pseudo_down	CM029685.1_42705935	CM029685.1	42705935	0.39	0.0714503	5.05068	2.80613	0.0627367	1.146
8227	pseudo_down	CM029685.1_42705936	CM029685.1	42705936	0.39	0.0714503	5.05068	2.80613	0.0627367	1.146
8228	pseudo_down	CM029685.1_42705937	CM029685.1	42705937	0.38	0.0504049	5.40973	2.77753	0.0730621	1.29753
8229	pseudo_down	CM029685.1_42705953	CM029685.1	42705953	0.36	0.0632873	5.73284	3.09477	0.0663277	1.19868
8230	pseudo_down	CM029685.1_42705954	CM029685.1	42705954	0.36	0.288642	3.16776	2.95684	0.0226936	0.53964
8231	pseudo_down	CM029685.1_42705966	CM029685.1	42705966	0.35	0.147655	4.26429	2.93198	0.0414234	0.830752
8232	pseudo_down	CM029685.1_43975854	CM029685.1	43975854	0.07	0.242259	-4.43012	3.75708	0.0274242	0.615721
8233	pseudo_down	CM029685.1_64540123	CM029685.1	64540123	0.45	0.46208	-3.00144	4.02985	0.0110333	0.335283
8234	pseudo_down	CM029685.1_66964303	CM029685.1	66964303	0.49	0.124249	-5.288	3.42938	0.0464406	0.905706
8235	pseudo_down	CM029685.1_66964389	CM029685.1	66964389	0.71	0.0323785	-6.27755	2.95866	0.0861026	1.48974
8236	pseudo_down	CM029685.1_66964402	CM029685.1	66964402	0.69	0.13275	-4.55522	3.01901	0.0445111	0.876965
8237	pseudo_down	CM029685.1_66964445	CM029685.1	66964445	0.7	0.0882789	-5.26721	3.08924	0.056484	1.05414
8238	pseudo_down	CM029685.1_66964480	CM029685.1	66964480	0.66	0.560512	-1.75072	2.96667	0.00694086	0.251415
8239	pseudo_down	CM029685.1_66964482	CM029685.1	66964482	0.67	0.619461	-1.4522	2.88293	0.00506193	0.207986
8240	pseudo_down	CM029685.1_69008974	CM029685.1	69008974	0.2	0.766236	-0.800364	2.65188	0.00182013	0.115637
8241	pseudo_down	CM029685.1_74858802	CM029685.1	74858802	0.86	0.542677	-1.81502	2.94129	0.00758691	0.265458
8242	pseudo_down	CM029685.1_74858910	CM029685.1	74858910	0.88	0.266369	3.41929	3.04877	0.024843	0.574517
8243	pseudo_down	CM029685.1_74858922	CM029685.1	74858922	0.5	0.778682	0.892849	3.12936	0.00162675	0.10864
8244	pseudo_down	CM029685.1_74858925	CM029685.1	74858925	0.7	0.511751	1.49426	2.24747	0.00880193	0.290941
8245	pseudo_down	CM029685.1_74858937	CM029685.1	74858937	0.67	0.150172	3.53177	2.44309	0.0409348	0.82341
8246	pseudo_down	CM029685.1_74858955	CM029685.1	74858955	0.5	0.633369	1.07901	2.22995	0.00467165	0.198343
8247	pseudo_down	CM029685.1_74858958	CM029685.1	74858958	0.46	0.686073	0.986426	2.40499	0.00335893	0.16363
8248	pseudo_down	CM029685.1_74858964	CM029685.1	74858964	0.66	0.880179	0.387795	2.53326	0.000468569	0.055429
8249	pseudo_down	CM029685.1_74859000	CM029685.1	74859000	0.69	0.665912	1.06099	2.42186	0.00383104	0.176583
8250	pseudo_down	CM029685.1_74859027	CM029685.1	74859027	0.59	0.709208	1.08064	2.85527	0.00286075	0.149226
8251	pseudo_down	CM029685.1_74859039	CM029685.1	74859039	0.54	0.670322	1.40027	3.24175	0.00372467	0.173716
8252	pseudo_down	CM029685.1_74859057	CM029685.1	74859057	0.5	0.932203	0.255937	2.9622	0.000149292	0.0304897
8253	pseudo_down	CM029685.1_74859105	CM029685.1	74859105	0.92	0.461809	2.54106	3.40968	0.0110465	0.335538
8254	pseudo_down	CM029685.1_75391364	CM029685.1	75391364	0.93	0.719205	1.40067	3.83856	0.00265942	0.143147
8255	pseudo_down	CM029685.1_83873091	CM029685.1	83873091	0.79	0.0142949	-6.82754	2.83136	0.109789	1.84482
8256	pseudo_down	CM029685.1_83873101	CM029685.1	83873101	0.81	0.00343643	-8.41373	2.96017	0.149197	2.46389
8257	pseudo_down	CM029685.1_83873122	CM029685.1	83873122	0.84	0.00272764	-8.68631	2.98996	0.155322	2.56421
8258	pseudo_down	CM029685.1_83873224	CM029685.1	83873224	0.95	0.509148	-2.79165	4.17317	0.00890998	0.293156
8259	pseudo_down	CM029685.1_83874426	CM029685.1	83874426	0.57	0.849979	0.718312	3.73991	0.000737521	0.0705918
8260	pseudo_down	CM029685.1_83874461	CM029685.1	83874461	0.68	0.757854	-0.827903	2.64535	0.00195703	0.120415
8261	pseudo_down	CM029685.1_83874467	CM029685.1	83874467	0.72	0.492598	-1.86665	2.6851	0.00961913	0.307507
8262	pseudo_down	CM029685.1_83874473	CM029685.1	83874473	0.74	0.577398	-1.49851	2.65233	0.00636367	0.238525
8263	pseudo_down	CM029685.1_83874491	CM029685.1	83874491	0.78	0.515496	-1.76221	2.67405	0.0086481	0.287775
8264	pseudo_down	CM029685.1_83875160	CM029685.1	83875160	0.87	0.0447861	-5.99312	3.00327	0.076554	1.34886
8265	pseudo_down	CM029685.1_83875173	CM029685.1	83875173	0.81	0.0410842	-5.5288	2.7238	0.0790992	1.38633
8266	pseudo_down	CM029685.1_83875231	CM029685.1	83875231	0.72	0.00534232	-7.23085	2.66103	0.137289	2.27227
8267	pseudo_down	CM029685.1_83875233	CM029685.1	83875233	0.74	0.0101428	-6.57717	2.60716	0.119516	1.99384
8268	pseudo_down	CM029685.1_83875280	CM029685.1	83875280	0.71	0.156441	-3.47417	2.43938	0.0397551	0.805649
8269	pseudo_down	CM029685.1_89062893	CM029685.1	89062893	0.07	0.116137	-5.79433	3.67842	0.0484152	0.935029
8270	pseudo_down	CM029685.1_89062903	CM029685.1	89062903	0.09	0.199426	-4.42201	3.42254	0.0328354	0.700219
8271	pseudo_down	CM029685.1_89113875	CM029685.1	89113875	0.09	0.342815	3.07053	3.20214	0.0182217	0.46494
8272	pseudo_down	CM029685.1_108258352	CM029685.1	108258352	0.18	0.233768	-3.23379	2.69405	0.0284054	0.631215
8273	pseudo_down	CM029685.1_109278132	CM029685.1	109278132	0.18	0.28381	-2.66205	2.4603	0.0231426	0.546973
8274	pseudo_down	CM029685.1_109278140	CM029685.1	109278140	0.12	0.980371	0.0719669	2.87995	1.24888787531585e-05	0.00860971
8275	pseudo_down	CM029685.1_109278146	CM029685.1	109278146	0.09	0.449923	-2.51784	3.29105	0.011638	0.346862
8276	pseudo_down	CM029685.1_114255065	CM029685.1	114255065	0.06	0.741041	1.23289	3.67534	0.002248	0.130158
8277	pseudo_down	CM029685.1_117900068	CM029685.1	117900068	0.43	0.969324	0.144744	3.70589	3.05097502384388e-05	0.0135312
8278	pseudo_down	CM029685.1_124415552	CM029685.1	124415552	0.15	0.559481	-1.5858	2.68018	0.00697719	0.252215
8279	pseudo_down	CM029685.1_126794262	CM029685.1	126794262	0.06	0.944609	0.265329	3.76015	9.95785075403877e-05	0.024748
8280	pseudo_down	CM029685.1_197516118	CM029685.1	197516118	0.09	0.462222	-2.33722	3.13903	0.0110264	0.335149
8281	pseudo_down	CM029685.1_203730370	CM029685.1	203730370	0.05	0.619812	2.12002	4.21289	0.00505184	0.20774
8282	pseudo_down	CM029685.1_214342665	CM029685.1	214342665	0.08	0.626198	1.70499	3.45082	0.00487049	0.203288
8283	pseudo_down	CM029685.1_214342679	CM029685.1	214342679	0.12	0.360475	2.75211	2.97628	0.0169553	0.443125
8284	pseudo_down	CM029685.1_232010743	CM029685.1	232010743	0.12	0.300262	-3.1718	3.03188	0.0216507	0.5225
8285	pseudo_down	CM029685.1_248954521	CM029685.1	248954521	0.12	0.937489	0.237188	2.97786	0.000126876	0.0280339
8286	pseudo_down	CM029685.1_248954537	CM029685.1	248954537	0.27	0.706597	-0.999919	2.61737	0.00291471	0.150828
8287	pseudo_down	CM029685.1_263633902	CM029685.1	263633902	0.05	0.367801	-3.68583	4.04686	0.0164538	0.434387
8288	pseudo_down	CM029685.1_263633923	CM029685.1	263633923	0.37	0.796737	0.779303	2.98003	0.0013668	0.0986848
8289	pseudo_down	CM029685.1_263633925	CM029685.1	263633925	0.4	0.758108	-1.06279	3.39955	0.00195279	0.120269
8290	pseudo_down	CM029685.1_275226168	CM029685.1	275226168	0.15	0.64704	-1.59469	3.43295	0.00430638	0.189069
8291	pseudo_down	CM029685.1_275226174	CM029685.1	275226174	0.17	0.365181	-3.14655	3.43609	0.0166316	0.437492
8292	pseudo_down	CM029685.1_275226177	CM029685.1	275226177	0.17	0.638936	1.53074	3.21602	0.00452073	0.194543
8293	pseudo_down	CM029685.1_275226192	CM029685.1	275226192	0.19	0.717064	-1.25849	3.4217	0.00270184	0.144442
8294	pseudo_down	CM029685.1_275226219	CM029685.1	275226219	0.25	0.379703	-2.81149	3.16408	0.0156669	0.420556
8295	pseudo_down	CM029685.1_275226682	CM029685.1	275226682	0.17	0.265666	-3.66497	3.26308	0.0249143	0.575665
8296	pseudo_down	CM029685.1_275227580	CM029685.1	275227580	0.12	0.325081	-3.70021	3.72113	0.0195815	0.488009
8297	pseudo_down	CM029685.1_275227692	CM029685.1	275227692	0.14	0.140529	-5.67481	3.83461	0.0428563	0.852234
8298	pseudo_down	CM029685.1_275227716	CM029685.1	275227716	0.19	0.352214	-3.07823	3.27277	0.0175374	0.453193
8299	pseudo_down	CM029685.1_275227904	CM029685.1	275227904	0.23	0.133599	-4.6536	3.09082	0.0443255	0.874196
8300	pseudo_down	CM029685.1_275227929	CM029685.1	275227929	0.14	0.198675	-4.63687	3.58295	0.0329417	0.701858
8301	pseudo_down	CM029685.1_275227932	CM029685.1	275227932	0.13	0.139861	-5.40006	3.64295	0.0429945	0.854303
8302	pseudo_down	CM029685.1_275228608	CM029685.1	275228608	0.1	0.173227	-5.62935	4.10965	0.0368311	0.761384
8303	pseudo_down	CM029685.1_275228624	CM029685.1	275228624	0.11	0.222541	-4.85366	3.94856	0.0297676	0.652591
8304	pseudo_down	CM029685.1_275228662	CM029685.1	275228662	0.06	0.870618	-0.780738	4.72037	0.000546977	0.0601724
8305	pseudo_down	CM029685.1_291759667	CM029685.1	291759667	0.69	0.530784	-1.32738	2.08938	0.00803951	0.275082
8306	pseudo_down	CM029685.1_309845658	CM029685.1	309845658	0.29	0.976548	0.0842656	2.8223	1.78287694998502e-05	0.0103066
8307	pseudo_down	CM029685.1_309845659	CM029685.1	309845659	0.39	0.555527	-1.79401	3.00191	0.00711758	0.255295
8308	pseudo_down	CM029685.1_309845662	CM029685.1	309845662	0.44	0.626065	1.83416	3.71081	0.00487423	0.203381
8309	pseudo_down	CM029685.1_309845664	CM029685.1	309845664	0.2	0.630546	1.28738	2.6387	0.00474932	0.200283
8310	pseudo_down	CM029685.1_309845671	CM029685.1	309845671	0.14	0.958435	0.143602	2.71299	5.60329353440636e-05	0.0184371
8311	pseudo_down	CM029685.1_309845673	CM029685.1	309845673	0.17	0.943672	-0.193394	2.69508	0.000102979	0.0251788
8312	pseudo_down	CM029685.1_354134483	CM029685.1	354134483	0.22	0.521635	1.54965	2.38612	0.00840003	0.282633
8313	pseudo_down	CM029685.1_354134507	CM029685.1	354134507	0.07	0.409784	2.94977	3.53616	0.0138205	0.387444
8314	pseudo_down	CM029685.1_355703421	CM029685.1	355703421	0.06	0.584908	-2.05512	3.71026	0.00611733	0.232912
8315	pseudo_down	CM029685.1_355703422	CM029685.1	355703422	0.06	0.584908	-2.05512	3.71026	0.00611733	0.232912
8316	pseudo_down	CM029685.1_355703561	CM029685.1	355703561	0.05	0.224814	5.49257	4.48998	0.0294856	0.648177
8317	pseudo_down	CM029685.1_357374533	CM029685.1	357374533	0.31	0.983049	-0.0560209	2.59611	9.31284977456759e-06	0.00742485
8318	pseudo_down	CM029685.1_357374541	CM029685.1	357374541	0.13	0.528501	1.90587	2.98345	0.00812844	0.276954
8319	pseudo_down	CM029685.1_357374569	CM029685.1	357374569	0.19	0.890012	-0.350873	2.49844	0.000394374	0.050604
8320	pseudo_down	CM029685.1_377434097	CM029685.1	377434097	0.78	0.73479	-0.809512	2.35426	0.00236186	0.133837
8321	pseudo_down	CM029685.1_387299775	CM029685.1	387299775	0.07	0.318059	3.95207	3.91774	0.0201463	0.497493
8322	pseudo_down	CM029685.1_389089049	CM029685.1	389089049	0.17	0.498166	1.72952	2.52003	0.00937622	0.302626
8323	pseudo_down	CM029685.1_389089056	CM029685.1	389089056	0.13	0.840545	-0.550067	2.69246	0.000834416	0.0754391
8324	pseudo_down	CM029685.1_389089060	CM029685.1	389089060	0.25	0.494545	1.66134	2.40051	0.00953367	0.305794
8325	pseudo_down	CM029685.1_389120329	CM029685.1	389120329	0.38	0.214034	3.79289	3.03001	0.0308529	0.669516
8326	pseudo_down	CM029685.1_406082897	CM029685.1	406082897	0.21	0.825079	0.625961	2.78929	0.00100674	0.0835045
8327	pseudo_down	CM029685.1_406736121	CM029685.1	406736121	0.08	0.774023	0.98166	3.36785	0.00169777	0.111246
8328	pseudo_down	CM029685.1_416315451	CM029685.1	416315451	0.2	0.269976	-2.83569	2.54729	0.0244805	0.568674
8329	pseudo_down	CM029685.1_425614872	CM029685.1	425614872	0.18	0.558119	-1.62114	2.73047	0.00702534	0.253273
8330	pseudo_down	CM029685.1_425614955	CM029685.1	425614955	0.16	0.59233	-1.64926	3.03723	0.00587996	0.227436
8331	pseudo_down	CM029685.1_425615018	CM029685.1	425615018	0.14	0.448366	2.1897	2.85239	0.0117172	0.348367
8332	pseudo_down	CM029685.1_425615051	CM029685.1	425615051	0.12	0.656929	1.48431	3.29383	0.00405319	0.182482
8333	pseudo_down	CM029685.1_425615079	CM029685.1	425615079	0.13	0.832627	0.690498	3.21778	0.000920538	0.0795496
8334	pseudo_down	CM029685.1_425617115	CM029685.1	425617115	0.44	0.799675	-0.955582	3.70886	0.00132677	0.0970864
8335	pseudo_down	CM029685.1_427969217	CM029685.1	427969217	0.27	0.994473	0.0179369	2.54969	9.89811248630623e-07	0.00240683
8336	pseudo_down	CM029685.1_431394199	CM029685.1	431394199	0.21	0.671969	-1.11729	2.6004	0.0036854	0.172651
8337	pseudo_down	CM029685.1_431394201	CM029685.1	431394201	0.09	0.964916	-0.148476	3.32363	3.9912479616766e-05	0.0155105
8338	pseudo_down	CM029685.1_431394203	CM029685.1	431394203	0.36	0.832716	-0.574303	2.67775	0.000919548	0.0795033
8339	pseudo_down	CM029685.1_431394206	CM029685.1	431394206	0.17	0.900602	0.335352	2.64382	0.000321734	0.0454671
8340	pseudo_down	CM029685.1_431720518	CM029685.1	431720518	0.15	0.741166	-0.924219	2.75653	0.00224577	0.130085
8341	pseudo_down	CM029685.1_432937049	CM029685.1	432937049	0.41	0.336415	-3.26889	3.36455	0.0187018	0.473125
8342	pseudo_down	CM029685.1_432937052	CM029685.1	432937052	0.39	0.372006	-2.80384	3.10542	0.0161719	0.42945
8343	pseudo_down	CM029685.1_446287596	CM029685.1	446287596	0.38	0.642657	1.39752	2.96897	0.00442153	0.192021
8344	pseudo_down	CM029685.1_447620324	CM029685.1	447620324	0.26	0.928544	0.228921	2.51354	0.00016588	0.0321974
8345	pseudo_down	CM029685.1_451231311	CM029685.1	451231311	0.89	0.192052	3.99314	3.04092	0.0338985	0.71658
8346	pseudo_down	CM029685.1_451231405	CM029685.1	451231405	0.89	0.664837	-1.36126	3.09668	0.00385725	0.177285
8347	pseudo_down	CM029685.1_453549086	CM029685.1	453549086	0.07	0.567438	-2.06445	3.5608	0.00670017	0.246082
8348	pseudo_down	CM029685.1_453858857	CM029685.1	453858857	0.09	0.203327	4.0923	3.19441	0.0322904	0.691805
8349	pseudo_down	CM029685.1_456452229	CM029685.1	456452229	0.21	0.11384	-4.0758	2.57155	0.0490005	0.943703
8350	pseudo_down	CM029685.1_457136672	CM029685.1	457136672	0.16	0.602578	-1.44275	2.73204	0.00556196	0.219987
8351	pseudo_down	CM029685.1_457136675	CM029685.1	457136675	0.27	0.863142	0.418728	2.39213	0.000612618	0.0639176
8352	pseudo_down	CM029685.1_457136693	CM029685.1	457136693	0.09	0.636365	1.48815	3.10281	0.00459006	0.196294
8353	pseudo_down	CM029685.1_458228991	CM029685.1	458228991	0.1	0.613071	-1.56476	3.05073	0.00524775	0.212489
8354	pseudo_down	CM029685.1_460556569	CM029685.1	460556569	0.27	0.10758	-4.18533	2.59592	0.0506602	0.968268
8355	pseudo_down	CM029685.1_467057211	CM029685.1	467057211	0.1	0.626683	1.5223	3.08537	0.00485687	0.202952
8356	pseudo_down	CM029685.1_467327348	CM029685.1	467327348	0.1	0.422728	2.55157	3.14433	0.0130838	0.373939
8357	pseudo_down	CM029685.1_471044948	CM029685.1	471044948	0.47	0.738585	1.36399	4.02656	0.00229237	0.131599
8358	pseudo_down	CM029685.1_471045090	CM029685.1	471045090	0.43	0.141214	-5.22578	3.53714	0.0427152	0.850122
8359	pseudo_down	CM029685.1_471045136	CM029685.1	471045136	0.44	0.188336	-5.1534	3.89232	0.0344517	0.725067
8360	pseudo_down	CM029685.1_471045225	CM029685.1	471045225	0.45	0.353173	4.19724	4.47132	0.0174689	0.452013
8361	pseudo_down	CM029685.1_471045248	CM029685.1	471045248	0.41	0.846135	-0.662262	3.36091	0.00077626	0.0725606
8362	pseudo_down	CM029685.1_471045570	CM029685.1	471045570	0.41	0.947937	0.210942	3.1808	8.79557601539682e-05	0.0232205
8363	pseudo_down	CM029685.1_471045742	CM029685.1	471045742	0.21	0.295351	2.86843	2.71448	0.0220854	0.529662
8364	pseudo_down	CM029685.1_471045755	CM029685.1	471045755	0.23	0.934811	0.215016	2.58838	0.000138002	0.0292763
8365	pseudo_down	CM029685.1_471045756	CM029685.1	471045756	0.23	0.934811	0.215016	2.58838	0.000138002	0.0292763
8366	pseudo_down	CM029685.1_471045766	CM029685.1	471045766	0.22	0.946158	-0.176173	2.56861	9.40793460697531e-05	0.0240365
8367	pseudo_down	CM029685.1_471045817	CM029685.1	471045817	0.12	0.609228	1.47619	2.84728	0.0053615	0.21522
8368	pseudo_down	CM029685.1_471045925	CM029685.1	471045925	0.07	0.586203	1.92525	3.48779	0.00607549	0.231952
8369	pseudo_down	CM029685.1_474404932	CM029685.1	474404932	0.64	0.953378	0.15271	2.57183	7.05126754053653e-05	0.0207347
8370	pseudo_down	CM029685.1_474405200	CM029685.1	474405200	0.64	0.953378	0.15271	2.57183	7.05126754053653e-05	0.0207347
8371	pseudo_down	CM029685.1_474405231	CM029685.1	474405231	0.64	0.953378	0.15271	2.57183	7.05126754053653e-05	0.0207347
8372	pseudo_down	CM029685.1_474408699	CM029685.1	474408699	0.64	0.953378	0.15271	2.57183	7.05126754053653e-05	0.0207347
8373	pseudo_down	CM029685.1_474414289	CM029685.1	474414289	0.64	0.953378	0.15271	2.57183	7.05126754053653e-05	0.0207347
8374	pseudo_down	CM029685.1_474416249	CM029685.1	474416249	0.64	0.953378	0.15271	2.57183	7.05126754053653e-05	0.0207347
8375	pseudo_down	CM029685.1_478314699	CM029685.1	478314699	0.13	0.820023	0.626937	2.71389	0.00106675	0.0861739
8376	pseudo_down	CM029685.1_478314700	CM029685.1	478314700	0.14	0.336366	-2.56891	2.64382	0.0187056	0.473189
8377	pseudo_down	CM029685.1_478571953	CM029685.1	478571953	0.24	0.398844	-2.19488	2.57109	0.0144696	0.399197
8378	pseudo_down	CM029685.1_479482960	CM029685.1	479482960	0.14	0.335809	-2.70243	2.77806	0.0187479	0.473908
8379	pseudo_down	CM029685.1_479804490	CM029685.1	479804490	0.46	0.237555	-3.38715	2.84438	0.0279627	0.624235
8380	pseudo_down	CM029686.1_5701	CM029686.1	5701	0.08	0.445223	-2.63079	3.4035	0.0118784	0.351422
8381	pseudo_down	CM029686.1_4508796	CM029686.1	4508796	0.05	0.949307	-0.255328	3.95431	8.33808665033908e-05	0.0225932
8382	pseudo_down	CM029686.1_4509311	CM029686.1	4509311	0.14	0.863376	-0.44902	2.56961	0.000610509	0.0638
8383	pseudo_down	CM029686.1_4509692	CM029686.1	4509692	0.19	0.437508	-2.11493	2.69058	0.0122815	0.359014
8384	pseudo_down	CM029686.1_4509694	CM029686.1	4509694	0.15	0.294265	-3.04952	2.87944	0.0221827	0.531262
8385	pseudo_down	CM029686.1_4509713	CM029686.1	4509713	0.07	0.545836	-2.24494	3.66653	0.00746967	0.262937
8386	pseudo_down	CM029686.1_4509722	CM029686.1	4509722	0.05	0.922501	0.401126	4.05997	0.00019521	0.0350331
8387	pseudo_down	CM029686.1_5061162	CM029686.1	5061162	0.07	0.269437	3.79497	3.40522	0.0245343	0.569542
8388	pseudo_down	CM029686.1_7837006	CM029686.1	7837006	0.25	0.782331	0.671182	2.39289	0.00157226	0.106609
8389	pseudo_down	CM029686.1_11300288	CM029686.1	11300288	0.7	0.66069	-1.29442	2.90636	0.00395929	0.180002
8390	pseudo_down	CM029686.1_11300337	CM029686.1	11300337	0.9	0.083669	-5.81742	3.36368	0.058068	1.07744
8391	pseudo_down	CM029686.1_11301553	CM029686.1	11301553	0.92	0.0203293	-9.20522	4.01768	0.0996663	1.69188
8392	pseudo_down	CM029686.1_11301557	CM029686.1	11301557	0.82	0.0625134	-5.25122	2.82675	0.0666919	1.20403
8393	pseudo_down	CM029686.1_12188407	CM029686.1	12188407	0.36	0.670657	-1.25178	2.90109	0.00371667	0.1735
8394	pseudo_down	CM029686.1_12365673	CM029686.1	12365673	0.14	0.720351	-1.00749	2.77284	0.00263687	0.142456
8395	pseudo_down	CM029686.1_12365678	CM029686.1	12365678	0.41	0.773133	0.947489	3.23751	0.00171153	0.111746
8396	pseudo_down	CM029686.1_12365684	CM029686.1	12365684	0.19	0.889866	-0.383128	2.72445	0.000395433	0.0506756
8397	pseudo_down	CM029686.1_13369364	CM029686.1	13369364	0.15	0.931315	-0.241412	2.75791	0.000153234	0.0309032
8398	pseudo_down	CM029686.1_18165775	CM029686.1	18165775	0.53	0.371533	3.91391	4.33064	0.0162034	0.430002
8399	pseudo_down	CM029686.1_19488465	CM029686.1	19488465	0.05	0.48276	2.8473	4.00465	0.0100595	0.316269
8400	pseudo_down	CM029686.1_23304359	CM029686.1	23304359	0.21	0.0469715	5.85858	2.96432	0.075147	1.32817
8401	pseudo_down	CM029686.1_23304513	CM029686.1	23304513	0.44	0.333408	4.9927	5.10724	0.0189315	0.477024
8402	pseudo_down	CM029686.1_23304549	CM029686.1	23304549	0.45	0.509242	3.75245	5.61069	0.00890606	0.293076
8403	pseudo_down	CM029686.1_23304987	CM029686.1	23304987	0.45	0.201285	6.50043	5.05166	0.0325743	0.696189
8404	pseudo_down	CM029686.1_23304999	CM029686.1	23304999	0.4	0.225876	4.38172	3.58999	0.0293549	0.646129
8405	pseudo_down	CM029686.1_23305517	CM029686.1	23305517	0.24	0.812392	0.699078	2.90096	0.00116077	0.0902345
8406	pseudo_down	CM029686.1_27638481	CM029686.1	27638481	0.08	0.312166	-3.55353	3.48047	0.0206326	0.505614
8407	pseudo_down	CM029686.1_27638487	CM029686.1	27638487	0.14	0.313542	-2.70895	2.66074	0.0205181	0.503705
8408	pseudo_down	CM029686.1_27638491	CM029686.1	27638491	0.71	0.690332	1.03482	2.55955	0.00326377	0.160942
8409	pseudo_down	CM029686.1_27638504	CM029686.1	27638504	0.5	0.474603	2.72163	3.75792	0.0104356	0.32367
8410	pseudo_down	CM029686.1_27722661	CM029686.1	27722661	0.29	0.960583	-0.116389	2.31877	5.03877769071348e-05	0.0174651
8411	pseudo_down	CM029686.1_27722662	CM029686.1	27722662	0.29	0.960583	-0.116389	2.31877	5.03877769071348e-05	0.0174651
8412	pseudo_down	CM029686.1_27722667	CM029686.1	27722667	0.34	0.795902	0.76389	2.90888	0.00137829	0.0991402
8413	pseudo_down	CM029686.1_27722679	CM029686.1	27722679	0.31	0.958855	-0.153745	2.93428	5.49057589910307e-05	0.0182469
8414	pseudo_down	CM029686.1_27722683	CM029686.1	27722683	0.31	0.958855	-0.153745	2.93428	5.49057589910307e-05	0.0182469
8415	pseudo_down	CM029686.1_27722689	CM029686.1	27722689	0.31	0.958855	-0.153745	2.93428	5.49057589910307e-05	0.0182469
8416	pseudo_down	CM029686.1_27722695	CM029686.1	27722695	0.31	0.958855	-0.153745	2.93428	5.49057589910307e-05	0.0182469
8417	pseudo_down	CM029686.1_27722699	CM029686.1	27722699	0.32	0.965531	0.12895	2.93803	3.8525573705761e-05	0.015234
8418	pseudo_down	CM029686.1_27722712	CM029686.1	27722712	0.29	0.979279	-0.0761162	2.8855	1.39167957639019e-05	0.00909354
8419	pseudo_down	CM029686.1_27722718	CM029686.1	27722718	0.28	0.586181	-1.56488	2.83478	0.00607617	0.231968
8420	pseudo_down	CM029686.1_27722786	CM029686.1	27722786	0.49	0.728824	1.7576	4.99476	0.00247345	0.137377
8421	pseudo_down	CM029686.1_27722814	CM029686.1	27722814	0.59	0.94372	-0.257047	3.58515	0.000102806	0.025157
8422	pseudo_down	CM029686.1_27722820	CM029686.1	27722820	0.64	0.632866	-1.3628	2.8123	0.00468542	0.198688
8423	pseudo_down	CM029686.1_27722822	CM029686.1	27722822	0.63	0.413689	-2.43322	2.94121	0.0135948	0.383326
8424	pseudo_down	CM029686.1_27722832	CM029686.1	27722832	0.74	0.513829	-1.68283	2.54354	0.00871635	0.289182
8425	pseudo_down	CM029686.1_27910049	CM029686.1	27910049	0.06	0.110607	-6.0779	3.80126	0.0498455	0.956217
8426	pseudo_down	CM029686.1_27910051	CM029686.1	27910051	0.06	0.110607	-6.0779	3.80126	0.0498455	0.956217
8427	pseudo_down	CM029686.1_34207362	CM029686.1	34207362	0.2	0.0960562	4.52833	2.71821	0.0539937	1.01747
8428	pseudo_down	CM029686.1_34207427	CM029686.1	34207427	0.15	0.0958505	4.42294	2.65335	0.0540569	1.01841
8429	pseudo_down	CM029686.1_36644984	CM029686.1	36644984	0.18	0.875437	-0.371043	2.33087	0.000506678	0.0577749
8430	pseudo_down	CM029686.1_36686756	CM029686.1	36686756	0.22	0.481215	1.74454	2.44506	0.0101299	0.317661
8431	pseudo_down	CM029686.1_36686776	CM029686.1	36686776	0.27	0.470133	1.80864	2.47236	0.0106461	0.327779
8432	pseudo_down	CM029686.1_36686782	CM029686.1	36686782	0.32	0.260086	3.03281	2.66927	0.0254883	0.584884
8433	pseudo_down	CM029686.1_36686791	CM029686.1	36686791	0.3	0.253833	2.88916	2.51008	0.0261491	0.595452
8434	pseudo_down	CM029686.1_44554288	CM029686.1	44554288	0.45	0.986641	-0.0720888	4.23915	5.78372247284076e-06	0.0058408
8435	pseudo_down	CM029686.1_46045760	CM029686.1	46045760	0.15	0.626201	-1.35306	2.73855	0.00487039	0.203286
8436	pseudo_down	CM029686.1_46045761	CM029686.1	46045761	0.19	0.415987	-2.04414	2.48302	0.0134634	0.38092
8437	pseudo_down	CM029686.1_46045764	CM029686.1	46045764	0.23	0.783456	0.634135	2.27285	0.00155566	0.105985
8438	pseudo_down	CM029686.1_46045768	CM029686.1	46045768	0.05	0.579366	2.32448	4.13558	0.00629851	0.237047
8439	pseudo_down	CM029686.1_48510425	CM029686.1	48510425	0.19	0.316269	-2.48846	2.45783	0.0202928	0.499943
8440	pseudo_down	CM029686.1_51255942	CM029686.1	51255942	0.33	0.653672	-1.17838	2.58871	0.00413557	0.18464
8441	pseudo_down	CM029686.1_64129646	CM029686.1	64129646	0.2	0.821357	-0.598517	2.61054	0.00105073	0.0854678
8442	pseudo_down	CM029686.1_66988038	CM029686.1	66988038	0.11	0.472747	2.17532	2.99108	0.0105226	0.325371
8443	pseudo_down	CM029686.1_66988040	CM029686.1	66988040	0.06	0.135316	5.70547	3.80579	0.0439541	0.86865
8444	pseudo_down	CM029686.1_100078374	CM029686.1	100078374	0.19	0.315008	2.64211	2.60287	0.0203967	0.501679
8445	pseudo_down	CM029686.1_106606826	CM029686.1	106606826	0.36	0.0349677	7.42282	3.54739	0.083844	1.45633
8446	pseudo_down	CM029686.1_106607037	CM029686.1	106607037	0.38	0.0831158	5.81886	3.35867	0.058264	1.08032
8447	pseudo_down	CM029686.1_106607039	CM029686.1	106607039	0.38	0.0831158	5.81886	3.35867	0.058264	1.08032
8448	pseudo_down	CM029686.1_106607051	CM029686.1	106607051	0.37	0.0302122	6.88256	3.20448	0.0881322	1.51982
8449	pseudo_down	CM029686.1_106607071	CM029686.1	106607071	0.36	0.0310176	6.50249	3.04148	0.0873616	1.50839
8450	pseudo_down	CM029686.1_106607172	CM029686.1	106607172	0.25	0.0322598	5.51141	2.59587	0.0862104	1.49134
8451	pseudo_down	CM029686.1_106607943	CM029686.1	106607943	0.23	0.0558126	5.01616	2.6324	0.0700478	1.25327
8452	pseudo_down	CM029686.1_106607955	CM029686.1	106607955	0.2	0.0456232	5.68653	2.86028	0.0760072	1.34081
8453	pseudo_down	CM029686.1_106608003	CM029686.1	106608003	0.17	0.591635	1.53517	2.82184	0.00590193	0.227946
8454	pseudo_down	CM029686.1_106608019	CM029686.1	106608019	0.11	0.52966	2.02057	3.17188	0.00808321	0.276002
8455	pseudo_down	CM029686.1_106608021	CM029686.1	106608021	0.11	0.291421	3.44166	3.23085	0.0224396	0.535479
8456	pseudo_down	CM029686.1_106608022	CM029686.1	106608022	0.11	0.291421	3.44166	3.23085	0.0224396	0.535479
8457	pseudo_down	CM029686.1_106608034	CM029686.1	106608034	0.12	0.48794	2.24664	3.19737	0.00982584	0.311634
8458	pseudo_down	CM029686.1_106608051	CM029686.1	106608051	0.13	0.754527	0.974659	3.07074	0.00201285	0.122325
8459	pseudo_down	CM029686.1_109364158	CM029686.1	109364158	0.33	0.614858	-1.27132	2.49113	0.00519537	0.211225
8460	pseudo_down	CM029686.1_109364164	CM029686.1	109364164	0.23	0.992487	0.0253383	2.64956	1.82908762424994e-06	0.00327505
8461	pseudo_down	CM029686.1_109364166	CM029686.1	109364166	0.15	0.515702	1.7981	2.72984	0.00863971	0.287601
8462	pseudo_down	CM029686.1_120903953	CM029686.1	120903953	0.13	0.92982	-0.23892	2.67113	0.000159996	0.0316012
8463	pseudo_down	CM029686.1_123500485	CM029686.1	123500485	0.66	0.65016	1.2834	2.7892	0.00422552	0.18698
8464	pseudo_down	CM029686.1_123500487	CM029686.1	123500487	0.66	0.65016	1.2834	2.7892	0.00422552	0.18698
8465	pseudo_down	CM029686.1_139827285	CM029686.1	139827285	0.62	0.105057	-2.41399	1.48679	0.0513576	0.978577
8466	pseudo_down	CM029686.1_141395821	CM029686.1	141395821	0.13	0.975819	0.075237	2.44397	1.89537519071914e-05	0.0106307
8467	pseudo_down	CM029686.1_141395936	CM029686.1	141395936	0.07	0.70731	1.32479	3.47659	0.00289991	0.15039
8468	pseudo_down	CM029686.1_141395947	CM029686.1	141395947	0.1	0.847686	0.5789	2.96814	0.000760504	0.071765
8469	pseudo_down	CM029686.1_141395960	CM029686.1	141395960	0.08	0.892201	0.439735	3.19515	0.000378744	0.0495372
8470	pseudo_down	CM029686.1_141396040	CM029686.1	141396040	0.34	0.00491229	-7.13338	2.60189	0.139575	2.30872
8471	pseudo_down	CM029686.1_141396059	CM029686.1	141396059	0.5	0.258931	-3.06882	2.69451	0.0256089	0.586816
8472	pseudo_down	CM029686.1_141396087	CM029686.1	141396087	0.19	0.267752	3.04168	2.71983	0.0247033	0.572267
8473	pseudo_down	CM029686.1_141396124	CM029686.1	141396124	0.61	0.0490081	-7.87846	4.02137	0.0738928	1.30973
8474	pseudo_down	CM029686.1_141396149	CM029686.1	141396149	0.35	0.0501621	7.74714	3.97361	0.0732049	1.29962
8475	pseudo_down	CM029686.1_141396163	CM029686.1	141396163	0.58	0.0259548	-8.5055	3.85938	0.0925705	1.58578
8476	pseudo_down	CM029686.1_141396169	CM029686.1	141396169	0.58	0.0259548	-8.5055	3.85938	0.0925705	1.58578
8477	pseudo_down	CM029686.1_141396178	CM029686.1	141396178	0.58	0.0225944	-7.78432	3.45382	0.0966048	1.646
8478	pseudo_down	CM029686.1_141396190	CM029686.1	141396190	0.59	0.00991721	-9.46295	3.74052	0.120149	2.00361
8479	pseudo_down	CM029686.1_141396273	CM029686.1	141396273	0.38	0.32573	2.53402	2.55173	0.0195301	0.487142
8480	pseudo_down	CM029686.1_141396280	CM029686.1	141396280	0.39	0.0720088	6.04811	3.36669	0.0625063	1.14261
8481	pseudo_down	CM029686.1_141396579	CM029686.1	141396579	0.7	0.280593	2.2075	2.02677	0.0234466	0.551924
8482	pseudo_down	CM029686.1_141397005	CM029686.1	141397005	0.41	0.195338	-3.63752	2.79024	0.0334192	0.709213
8483	pseudo_down	CM029686.1_141397014	CM029686.1	141397014	0.42	0.262675	-3.1109	2.75271	0.0252201	0.580581
8484	pseudo_down	CM029686.1_141397023	CM029686.1	141397023	0.41	0.582701	-1.55607	2.79291	0.00618909	0.234555
8485	pseudo_down	CM029686.1_141397038	CM029686.1	141397038	0.41	0.577302	-1.56044	2.76125	0.00636688	0.238597
8486	pseudo_down	CM029686.1_141397071	CM029686.1	141397071	0.5	0.775399	-0.820804	2.83371	0.00167662	0.110475
8487	pseudo_down	CM029686.1_141397101	CM029686.1	141397101	0.51	0.35676	-2.74388	2.94473	0.0172149	0.447624
8488	pseudo_down	CM029686.1_141397134	CM029686.1	141397134	0.51	0.136457	-4.31405	2.88586	0.0437102	0.865005
8489	pseudo_down	CM029686.1_141397137	CM029686.1	141397137	0.51	0.136457	-4.31405	2.88586	0.0437102	0.865005
8490	pseudo_down	CM029686.1_141397140	CM029686.1	141397140	0.55	0.187975	-4.60351	3.4742	0.0345061	0.725901
8491	pseudo_down	CM029686.1_141397163	CM029686.1	141397163	0.54	0.124147	-4.87271	3.15921	0.0464646	0.906064
8492	pseudo_down	CM029686.1_141397173	CM029686.1	141397173	0.56	0.0165456	-8.50563	3.60064	0.105602	1.78132
8493	pseudo_down	CM029686.1_141397185	CM029686.1	141397185	0.57	0.0138286	-8.22538	3.39556	0.110735	1.85922
8494	pseudo_down	CM029686.1_141397189	CM029686.1	141397189	0.58	0.0428895	-7.15819	3.55634	0.077831	1.36765
8495	pseudo_down	CM029686.1_141397190	CM029686.1	141397190	0.58	0.0428895	-7.15819	3.55634	0.077831	1.36765
8496	pseudo_down	CM029686.1_144250203	CM029686.1	144250203	0.13	0.303191	-3.11471	2.99521	0.0213956	0.518283
8497	pseudo_down	CM029686.1_159636583	CM029686.1	159636583	0.13	0.393366	-2.43648	2.82144	0.014804	0.405203
8498	pseudo_down	CM029686.1_159636834	CM029686.1	159636834	0.38	0.343588	2.72426	2.84554	0.0181645	0.463962
8499	pseudo_down	CM029686.1_169163030	CM029686.1	169163030	0.18	0.619769	1.29503	2.57316	0.00505309	0.20777
8500	pseudo_down	CM029686.1_208125355	CM029686.1	208125355	0.25	0.871452	0.410576	2.49859	0.000539895	0.0597568
8501	pseudo_down	CM029686.1_231526212	CM029686.1	231526212	0.08	0.325748	-3.93575	3.96341	0.0195287	0.487118
8502	pseudo_down	CM029686.1_263533896	CM029686.1	263533896	0.15	0.0230327	-6.26321	2.7874	0.0960468	1.63765
8503	pseudo_down	CM029686.1_266830942	CM029686.1	266830942	0.14	0.889623	0.412218	2.92482	0.00039719	0.0507942
8504	pseudo_down	CM029686.1_276280977	CM029686.1	276280977	0.08	0.968185	0.129074	3.18634	3.28180405094747e-05	0.0140417
8505	pseudo_down	CM029686.1_347312596	CM029686.1	347312596	0.27	0.661877	-1.10101	2.48135	0.00392993	0.179223
8506	pseudo_down	CM029686.1_347312817	CM029686.1	347312817	0.35	0.518882	-1.8363	2.80899	0.00851066	0.284932
8507	pseudo_down	CM029686.1_347313710	CM029686.1	347313710	0.47	0.737912	1.46739	4.32027	0.00230461	0.131995
8508	pseudo_down	CM029686.1_347313718	CM029686.1	347313718	0.45	0.97658	-0.106592	3.57499	1.77798019093123e-05	0.0102923
8509	pseudo_down	CM029686.1_376183671	CM029686.1	376183671	0.34	0.126425	4.91183	3.20336	0.0459339	0.898168
8510	pseudo_down	CM029686.1_376183724	CM029686.1	376183724	0.29	0.0612059	5.99907	3.21375	0.0673177	1.21321
8511	pseudo_down	CM029686.1_376183749	CM029686.1	376183749	0.28	0.406245	2.49272	2.96594	0.0140278	0.391212
8512	pseudo_down	CM029686.1_376183762	CM029686.1	376183762	0.71	0.743013	-0.939102	2.82178	0.00221274	0.129004
8513	pseudo_down	CM029686.1_376183772	CM029686.1	376183772	0.26	0.296976	2.98333	2.83262	0.0219406	0.527279
8514	pseudo_down	CM029686.1_376183797	CM029686.1	376183797	0.74	0.0855076	-4.91209	2.85653	0.0574259	1.068
8515	pseudo_down	CM029686.1_376183817	CM029686.1	376183817	0.72	0.0516452	-5.69157	2.93728	0.0723433	1.28697
8516	pseudo_down	CM029686.1_376183826	CM029686.1	376183826	0.68	0.0579588	-6.29601	3.33169	0.0689311	1.23688
8517	pseudo_down	CM029686.1_376183837	CM029686.1	376183837	0.32	0.0579588	6.29601	3.33169	0.0689311	1.23688
8518	pseudo_down	CM029686.1_376183858	CM029686.1	376183858	0.36	0.0781515	6.02386	3.42228	0.0600846	1.10706
8519	pseudo_down	CM029686.1_376183905	CM029686.1	376183905	0.6	0.189986	-5.18395	3.92976	0.0342046	0.721278
8520	pseudo_down	CM029686.1_384981890	CM029686.1	384981890	0.16	0.97988	0.0682209	2.66343	1.31213692330379e-05	0.00882719
8521	pseudo_down	CM029686.1_398223972	CM029686.1	398223972	0.11	0.417456	-2.45013	2.9855	0.0133799	0.379389
8522	pseudo_down	CM029686.1_405185633	CM029686.1	405185633	0.11	0.64144	-1.37991	2.92089	0.00445383	0.192844
8523	pseudo_down	CM029686.1_429095985	CM029686.1	429095985	0.25	0.243822	-3.0177	2.56763	0.0272479	0.612927
8524	pseudo_down	CM029686.1_429995012	CM029686.1	429995012	0.14	0.901421	0.327447	2.60304	0.000316433	0.0450726
8525	pseudo_down	CM029686.1_429995029	CM029686.1	429995029	0.08	0.245296	-4.03322	3.44228	0.0270828	0.610309
8526	pseudo_down	CM029686.1_429995034	CM029686.1	429995034	0.15	0.735912	0.923909	2.6988	0.0023412	0.133174
8527	pseudo_down	CM029686.1_429995035	CM029686.1	429995035	0.09	0.814468	-0.728225	3.05635	0.00113477	0.0891258
8528	pseudo_down	CM029686.1_429995040	CM029686.1	429995040	0.08	0.830062	-0.695968	3.19361	0.000949378	0.0808894
8529	pseudo_down	CM029686.1_434429761	CM029686.1	434429761	0.34	0.302494	2.83527	2.7226	0.021456	0.519283
8530	pseudo_down	CM029686.1_449801125	CM029686.1	449801125	0.08	0.813561	-0.779621	3.25585	0.00114609	0.0896099
8531	pseudo_down	CM029686.1_463428195	CM029686.1	463428195	0.12	0.807647	0.689048	2.7875	0.00122133	0.0927782
8532	pseudo_down	CM029686.1_466378113	CM029686.1	466378113	0.09	0.137059	4.70311	3.15084	0.0435821	0.863092
8533	pseudo_down	CM029686.1_469569367	CM029686.1	469569367	0.06	0.432369	2.89192	3.63838	0.0125559	0.364145
8534	pseudo_down	CM029686.1_480811047	CM029686.1	480811047	0.34	0.493772	2.01905	2.91218	0.00956755	0.306474
8535	pseudo_down	CM029686.1_489628833	CM029686.1	489628833	0.07	0.416346	2.73314	3.32248	0.013443	0.380546
8536	pseudo_down	CM029686.1_489628835	CM029686.1	489628835	0.14	0.686337	1.07512	2.62356	0.00335298	0.163462
8537	pseudo_down	CM029686.1_489635248	CM029686.1	489635248	0.2	0.382918	2.35463	2.66774	0.0154601	0.416894
8538	pseudo_down	CM029686.1_489635251	CM029686.1	489635251	0.21	0.34855	2.4916	2.62918	0.0178013	0.457735
8539	pseudo_down	CM029686.1_489635270	CM029686.1	489635270	0.18	0.996375	0.0122149	2.64729	4.25798439840364e-07	0.0015771
8540	pseudo_down	CM029686.1_489635273	CM029686.1	489635273	0.18	0.996375	0.0122149	2.64729	4.25798439840364e-07	0.0015771
8541	pseudo_down	CM029686.1_489635286	CM029686.1	489635286	0.08	0.273729	-3.77617	3.41844	0.0241096	0.562679
8542	pseudo_down	CM029686.1_489635294	CM029686.1	489635294	0.07	0.140865	-5.75668	3.89315	0.042787	0.851197
8543	pseudo_down	CM029686.1_489635319	CM029686.1	489635319	0.08	0.402607	-3.08668	3.64454	0.0142435	0.395118
8544	pseudo_down	CM029686.1_497865407	CM029686.1	497865407	0.37	0.140467	-4.54733	3.07227	0.0428692	0.852427
8545	pseudo_down	CM029686.1_510220602	CM029686.1	510220602	0.21	0.350086	-2.35832	2.49641	0.0176902	0.455825
8546	pseudo_down	CM029686.1_511071243	CM029686.1	511071243	0.12	0.49058	-1.92669	2.75866	0.0097083	0.30929
8547	pseudo_down	CM029686.1_514466295	CM029686.1	514466295	0.09	0.142452	-5.00206	3.396	0.0424622	0.846333
8548	pseudo_down	CM029686.1_517551078	CM029686.1	517551078	0.1	0.904948	0.38806	3.19991	0.000294095	0.0433765
8549	pseudo_down	CM029686.1_517551092	CM029686.1	517551092	0.05	0.127618	5.91125	3.86699	0.0456599	0.894089
8550	pseudo_down	CM029686.1_517551097	CM029686.1	517551097	0.12	0.086312	-4.58007	2.67008	0.0571493	1.06393
8551	pseudo_down	CM029686.1_517551104	CM029686.1	517551104	0.13	0.29296	-3.05042	2.87261	0.0223002	0.533192
8552	pseudo_down	CM029686.1_517551107	CM029686.1	517551107	0.09	0.519377	-2.17677	3.33374	0.0084907	0.284517
8553	pseudo_down	CM029686.1_523546380	CM029686.1	523546380	0.4	0.0967428	-4.9764	2.99316	0.0537838	1.01438
8554	pseudo_down	CM029686.1_523546382	CM029686.1	523546382	0.36	0.396435	-2.35943	2.74988	0.0146158	0.401828
8555	pseudo_down	CM029686.1_523546391	CM029686.1	523546391	0.38	0.794038	0.797582	3.00908	0.00140413	0.100159
8556	pseudo_down	CM029686.1_523546458	CM029686.1	523546458	0.74	0.595823	-1.46361	2.7209	0.00577032	0.224883
8557	pseudo_down	CM029686.1_523546461	CM029686.1	523546461	0.41	0.546733	1.95925	3.20705	0.00743662	0.262225
8558	pseudo_down	CM029686.1_523546470	CM029686.1	523546470	0.4	0.57558	1.74741	3.07823	0.00642424	0.239894
8559	pseudo_down	CM029686.1_523546485	CM029686.1	523546485	0.5	0.290803	-3.87262	3.63081	0.0224958	0.536401
8560	pseudo_down	CM029686.1_523546527	CM029686.1	523546527	0.07	0.398839	-2.84315	3.33044	0.0144699	0.399203
8561	pseudo_down	CM029686.1_523632712	CM029686.1	523632712	0.67	0.720661	0.953639	2.62766	0.00263079	0.142269
8562	pseudo_down	CM029686.1_523632724	CM029686.1	523632724	0.68	0.839114	-0.597112	2.8964	0.00084965	0.0761788
8563	pseudo_down	CM029686.1_523632736	CM029686.1	523632736	0.69	0.852335	-0.532505	2.81725	0.000714286	0.0693895
8564	pseudo_down	CM029686.1_523632751	CM029686.1	523632751	0.08	0.439594	-2.71807	3.47357	0.0121714	0.356948
8565	pseudo_down	CM029686.1_523632793	CM029686.1	523632793	0.1	0.737207	-1.08061	3.17268	0.00231748	0.132411
8566	pseudo_down	CM029686.1_523632819	CM029686.1	523632819	0.05	0.883607	0.59829	4.02425	0.000441965	0.053741
8567	pseudo_down	CM029686.1_523632820	CM029686.1	523632820	0.9	0.47812	2.31798	3.22606	0.0102722	0.320463
8568	pseudo_down	CM029686.1_523632826	CM029686.1	523632826	0.06	0.496918	2.56952	3.73317	0.00943029	0.303716
8569	pseudo_down	CM029686.1_523632841	CM029686.1	523632841	0.71	0.106089	4.0504	2.50186	0.0510701	0.974328
8570	pseudo_down	CM029686.1_523632847	CM029686.1	523632847	0.69	0.191954	3.40273	2.59074	0.033913	0.716803
8571	pseudo_down	CM029686.1_523632850	CM029686.1	523632850	0.2	0.139611	-3.86472	2.60558	0.0430465	0.855081
8572	pseudo_down	CM029686.1_523632853	CM029686.1	523632853	0.19	0.0651625	-4.79308	2.60508	0.0654634	1.186
8573	pseudo_down	CM029686.1_523632955	CM029686.1	523632955	0.08	0.151373	5.18457	3.59673	0.0407048	0.819952
8574	pseudo_down	CM029686.1_523632964	CM029686.1	523632964	0.44	0.573598	-2.27019	3.97855	0.00649071	0.241392
8575	pseudo_down	CM029686.1_523632979	CM029686.1	523632979	0.2	0.00665176	-6.4869	2.44548	0.131273	2.17706
8576	pseudo_down	CM029686.1_523633047	CM029686.1	523633047	0.94	0.616365	-1.96269	3.86227	0.00515144	0.210162
8577	pseudo_down	CM029686.1_523633054	CM029686.1	523633054	0.94	0.258465	-4.52986	3.97351	0.0256578	0.587598
8578	pseudo_down	CM029686.1_523851643	CM029686.1	523851643	0.11	0.448362	-2.44121	3.17999	0.0117174	0.348371
8579	pseudo_down	CM029686.1_523851646	CM029686.1	523851646	0.15	0.548736	-1.67621	2.75747	0.00736313	0.260637
8580	pseudo_down	CM029686.1_523907616	CM029686.1	523907616	0.27	0.813678	0.573713	2.39746	0.00114463	0.0895476
8581	pseudo_down	CM029686.1_523907673	CM029686.1	523907673	0.36	0.733873	0.920549	2.6676	0.00237884	0.134379
8582	pseudo_down	CM029686.1_523907703	CM029686.1	523907703	0.37	0.811895	0.676712	2.80059	0.00116704	0.0905004
8583	pseudo_down	CM029686.1_524301295	CM029686.1	524301295	0.46	0.232816	2.72085	2.26218	0.028518	0.632987
8584	pseudo_down	CM029686.1_524301311	CM029686.1	524301311	0.49	0.323311	2.97105	2.97705	0.0197224	0.490379
8585	pseudo_down	CM029686.1_524301835	CM029686.1	524301835	0.52	0.614239	2.10691	4.12126	0.00521346	0.211662
8586	pseudo_down	CM029686.1_524301874	CM029686.1	524301874	0.54	0.756684	1.30431	4.14692	0.00197656	0.121086
8587	pseudo_down	CM029686.1_524302069	CM029686.1	524302069	0.58	0.760441	-1.0278	3.32065	0.0019142	0.118935
8588	pseudo_down	CM029686.1_524304391	CM029686.1	524304391	0.61	0.920935	-0.281819	2.79573	0.000203205	0.0357711
8589	pseudo_down	CM029686.1_524304405	CM029686.1	524304405	0.63	0.990346	0.0324294	2.63888	3.02043049049683e-06	0.00421308
8590	pseudo_down	CM029686.1_524981600	CM029686.1	524981600	0.09	0.481212	-2.58393	3.62147	0.0101301	0.317664
8591	pseudo_down	CM029686.1_524981845	CM029686.1	524981845	0.31	0.82514	-0.530164	2.36326	0.00100603	0.0834723
8592	pseudo_down	CM029686.1_533222605	CM029686.1	533222605	0.14	0.187703	3.83475	2.89228	0.0345471	0.726529
8593	pseudo_down	CM029686.1_536439789	CM029686.1	536439789	0.18	0.749648	-0.885076	2.73239	0.00209629	0.125143
8594	pseudo_down	CM029686.1_536726465	CM029686.1	536726465	0.21	0.651995	1.24149	2.71332	0.00417837	0.185756
8595	pseudo_down	CM029686.1_536748303	CM029686.1	536748303	0.06	0.748496	-1.35904	4.17574	0.00211625	0.12581
8596	pseudo_down	CM029686.1_536748304	CM029686.1	536748304	0.06	0.748496	-1.35904	4.17574	0.00211625	0.12581
8597	pseudo_down	CM029686.1_538446327	CM029686.1	538446327	0.45	0.644505	2.17472	4.64586	0.00437275	0.190774
8598	pseudo_down	CM029686.1_538446335	CM029686.1	538446335	0.31	0.341953	-2.76583	2.87928	0.0182857	0.466033

### Sheet: BLASTx_outputs
pseudotime_up
LOCI	ClosestMatchNotHypothetical	sequenceID
CM029680.1_156463976	NA	NA
CM029680.1_443488071	calcium-dependent protein kinase 13-like [Triticum urartu]	XP_048557119.1
CM029681.1_24025002	ricin B-like lectin R40G2 [Hordeum vulgare subsp. vulgare]	XP_044964287.1
CM029681.1_420321510	Profilin-1 [Hordeum vulgare]	KAE8798306.1
CM029684.1_420732645	respiratory burst oxidase homolog protein B-like [Triticum dicoccoides]	XP_037442645.1
CM029684.1_420733152	respiratory burst oxidase homolog protein B-like [Triticum dicoccoides]	XP_037442645.1
CM029686.1_141396040	NF-X1-type zinc finger protein NFXL1 [Triticum aestivum]	XP_044425136.1
CM029686.1_141396087	NF-X1-type zinc finger protein NFXL1 [Triticum aestivum]	XP_044425136.1
CM029686.1_524301295	carbonic anhydrase, chloroplastic [Triticum aestivum]	XP_044434295.1
pseudotime_down
LOCI	ClosestMatchNotHypothetical	sequenceID
CM029681.1_11744036	UDP-glycosyltransferase 79 [Aegilops tauschii subsp. strangulata]	XP_020181766.1
CM029684.1_6802920	Cell division cycle protein 48 -like protein [Capsicum annuum]	KAF3655931.1
CM029684.1_420733152	respiratory burst oxidase homolog protein B-like [Triticum dicoccoides]	XP_037442645.1
CM029685.1_9877453	catalase [Triticum aestivum]	QKY66862.1
CM029685.1_83873122	COP9 signalosome complex subunit 1-like [Hordeum vulgare subsp. vulgare]	XP_044954901.1
CM029685.1_83875231	COP9 signalosome complex subunit 1 [Hordeum vulgare]	KAE8802551.1
CM029686.1_141396040	NF-X1-type zinc finger protein NFXL1 [Triticum aestivum]	XP_044425136.1
AUDPC
LOCI	ClosestMatchNotHypothetical	sequenceID
CM029680.1_27781552	Phosphoinositide phospholipase C 7 [Triticum urartu]	EMS52842.1
CM029680.1_387999601	NA (hypothetical protein VPH35_009390 [Triticum aestivum])	XBJ18157.1
CM029681.1_112958310	proline-rich receptor-like protein kinase PERK9 isoform X2 [Hordeum vulgare subsp. vulgare]	XP_044965177.1
CM029683.1_439315912	putative RING zinc finger domain superfamily protein [Zea mays]	NP_001136765.1
CM029684.1_340068253	predicted protein, partial [Hordeum vulgare subsp. vulgare]	BAJ90740.1
CM029685.1_74858955	polyubiquitin [Trifolium repens] (NOTE: perfect identity to fungal and bacterial sequence too)	KAK2458370.1
CM029686.1_376183817	MYB-related protein [Hordeum vulgare]	KAE8774329.1
CM029686.1_466378113	putative LRR receptor-like serine/threonine-protein kinase [Dichanthelium oligosanthes]	OEL20399.1
Total DON
LOCI	ClosestMatchNotHypothetical	sequenceID
CM029680.1_375383795	ATP synthase subunit alpha, partial [Dorcoceras hygrometricum]	KZV56239.1
CM029683.1_13745253	NA
CM029683.1_439315912	putative RING zinc finger domain superfamily protein [Zea mays]	NP_001136765.1
CM029683.1_479311986	NA
CM029683.1_509683888	cell division control protein 48-like protein e, partial [Oryza sativa Indica Group]	ABR25522.1
CM029684.1_6803389	cell division cycle protein 48 homolog [Hordeum vulgare subsp. vulgare]	XP_044948154.1
CM029684.1_421441835	beta-glucosidase 31-like [Lolium rigidum]	XP_047047322.1
CM029685.1_83875280	COP9 signalosome complex subunit 1 [Hordeum vulgare]	KAE8802551.1
CM029686.1_376183817	MYB-related protein [Hordeum vulgare]	KAE8774329.1
% fungal RNA
LOCI	ClosestMatchNotHypothetical	sequenceID
CM029680.1_146440396	E3 ubiquitin-protein ligase AIRP2-like, partial [Triticum urartu]	XP_048553686.1
CM029680.1_387999590	NA (hypothetical protein VPH35_009390 [Triticum aestivum])	XBJ18157.1
CM029681.1_365941835	UDP-N-acetylglucosamine transferase subunit ALG13 homolog [Hordeum vulgare subsp. vulgare]	XP_044966201.1
CM029681.1_420321510	Profilin-1 [Hordeum vulgare]	KAE8798306.1
CM029684.1_1549675	Lectin-domain containing receptor kinase A4.3 [Hordeum vulgare]	KAE8769403.1
CM029684.1_410457951	Zinc finger CCCH domain-containing protein 12 [Hordeum vulgare]	KAE8780652.1
CM029685.1_12700965	histone H4 [Aegilops tauschii subsp. strangulata]	XP_020197329.2
CM029686.1_23304549	proteasome subunit beta type-5-A-like [Triticum dicoccoides]	XP_037465498.1

### Sheet: Variants found in test set
	T9_1	T14_1	T15_1	T20_1	T28_1	T31_1	T50_1	T67_1	T83_1	T92_1	T111_1	T114_1	T134_1	T141_1	T142_1	T149_1	T175_1
CM029680.1_27781552	0.5	0.5	0.5	0	0.5	0.5	0.5	0.5	0.5	0	0.5	0	0.5	0.5	0.5	0	0.5
CM029680.1_387999601	0	0.5	0.5	0.5	0	0.5	0.5	0	0	0.5	0	0.5	0	0	0.5	0	0
CM029683.1_439315912	0	0.5	0	0	0.5	0	0.5	0	0.5	0.5	0	0.5	0.5	0	0.5	0.5	0
CM029686.1_376183817	0.5	0.5	0.5	0.5	1	0.5	0.5	0.5	0.5	1	1	1	0.5	0.5	0.5	1	0.5
CM029684.1_6803389	0.5	0.5	0.5	0.5	1	1	0.5	0.5	0.5	0.5	0.5	1	0.5	0.5	0.5	1	0.5
CM029685.1_83875280	0.5	0.5	0.5	0.5	1	0.5	0.5	1	0.5	0.5	0.5	1	1	0.5	1	0.5	0.5
CM029680.1_387999590	0	0.5	0.5	0.5	0	0.5	0.5	0	0	0.5	0	0.5	0	0	0.5	0	0
CM029681.1_365941835	0	0.5	0.5	0	0	0	0.5	0.5	0	0.5	0	0.5	0	0.5	0	0	0.5
CM029681.1_420321510	0.5	0	0.5	0.5	0.5	0.5	0.5	0	0	0.5	0	0.5	0	0	0.5	0	0
CM029685.1_12700965	0	0	0.5	0.5	0	0.5	0	0	0	0	0	0	0	0	0.5	0	0
CM029680.1_156463976	0.5	0.5	0	0.5	0.5	0	0.5	0	0.5	0.5	0.5	0	0	0	0.5	0.5	0
CM029680.1_443488071	1	1	0.5	1	1	1	0.5	1	0.5	1	0.5	1	1	1	0.5	0.5	1
CM029681.1_24025002	0	0.5	0	0	0.5	0	0	0.5	0	0.5	0	0	0	0	0	0	0.5
CM029686.1_141396040	0.5	0	0.5	0.5	0.5	0.5	0.5	0.5	0	0.5	0.5	0	0.5	0.5	0.5	0	0
CM029686.1_141396087	0.5	0.5	0.5	0	0.5	0	0.5	0.5	0	0.5	0.5	0	0.5	0.5	0.5	0.5	0.5
CM029684.1_6802920	0.5	0.5	0.5	1	1	1	0.5	0.5	0.5	1	0.5	1	0.5	0.5	1	1	0.5
CM029685.1_83873122	0.5	0.5	0.5	1	1	0.5	0.5	0.5	0.5	1	1	0.5	0.5	0.5	1	1	0.5
